# Unscored variants leave many comparisons of variant effect predictors undecided: evidence from ClinVar, published benchmarks and genomic language models

**DOI:** 10.64898/2026.11.23.768553

**Authors:** Varunkumar Asediya, Udayaraja GK, Haja N. Kadarmideen, Chandra S. Pareek

## Abstract

**Background:** Variant effect predictors leave different variants unscored, so reported accuracies often rest on different variants, and which predictor is better can depend on variants never scored.

**Results:** Manski’s sharp bounds contain each predictor’s accuracy and area under the receiver operating characteristic curve (AUROC) whatever its unscored variants would score. A comparison is decided when the two bounds are disjoint, which cannot happen when the two shares scored (of variants or, for AUROC, pathogenic–benign pairs) sum to one or less. For 49 dbNSFP predictors on 328,328 ClinVar substitutions, 745 of 1,176 comparisons are undecided inside declared scopes and 1,093 on the whole panel. In ten benchmarks from one PubMed query, 1,045 of 2,842 stated orderings (36.8%) are undecided. Yet most orderings between well-known predictors are decided (177 of 287), among them AlphaMissense above REVEL in the sixth Critical Assessment of Genome Interpretation. AlphaMissense’s canonical-transcript release scores no missense substitution in secondary-findings genes CALM1, CALM2 or WT1, and missense variants that REVEL’s and AlphaMissense’s releases leave unscored are pathogenic less often than the panel’s (likelihood ratios 0.18 and 0.25, describing each release). Across nine species, the genomic language model Evo 2 does not outperform gene annotation (species-mean AUROC 0.943 against 0.958); its 8,192-bp margin is resolved over Ensembl’s conservation track (+0.108) but not over the 241-mammal phyloP (+0.055).

**Conclusions:** Benchmarks should report each predictor’s reach (share of variants scored) per label class and which orderings the bounds decide; the deposited reach matrices and glmtrust package allow these checks without rescoring.

## Additional_file_2_Code for "Unscored variants leave many comparisons of variant effect predictors undecided: evidence from ClinVar, published benchmarks and genomic language models": cattle_sample_table.tsv

# Cattle allele-frequency panel: sample identifiers as carried in the PLINK2
# .psam files the panel was built from (data/interim/geno_pgen/*.psam).
# These are the sample identifiers of the FarmGTEx cattle imputed-genotype release, mostly RNA-sequencing
# libraries and some of them repeated tissues of one animal; the
# panel is an aggregation rather than a single published study, so they are given as
# the record of what was used, not as a claim about any one cohort's provenance.
sample_id
SRS3668255
SRS3668256
SRS3668257
SRS3668258
SRS3668259
SRS3668260
SRS3668261
SRS3668262
SRS3668263
SRS3668264
SRS3668265
SRS3668266
SRS3668267
SRS3668268
SRS3668269
SRS3668270
SRS3668271
SRS3668272
SRS3668273
SRS3668274
SRS3668275
SRS3668276
SRS3668277
SRS3668278
SRS3677779
SRS3677780
SRS3677781
SRS3677782
SRS3677783
SRS3677784
SRS3677785
SRS3677786
SRS3677787
SRS3677788
SRS3677789
SRS3677790
SRS3677791
SRS3677792
SRS3677793
SRS3677794
SRS369794
SRS369795
SRS369796
SRS369797
SRS369798
SRS369799
SRS369800
SRS369801
SRS369802
SRS369803
SRS369804
SRS369805
SRS369806
SRS369807
SRS3717222
SRS3717223
SRS3717224
SRS3717225
SRS3717226
SRS3717227
SRS3745018
SRS3745019
SRS3745020
SRS3745021
SRS3745022
SRS3745023
SRS3745024
SRS3745025
SRS3745026
SRS3745027
SRS3745028
SRS3745029
SRS3745030
SRS3745031
SRS3745032
SRS3745033
SRS3745034
SRS3745035
SRS3745036
SRS3745037
SRS3745038
SRS3745039
SRS3745040
SRS3745041
SRS3745042
SRS3745043
SRS3745044
SRS3745045
SRS3745046
SRS3745047
SRS3745048
SRS3745049
SRS379882
SRS379883
SRS380693
SRS380694
SRS380743
SRS380744
SRS380788
SRS380789
SRS3930071
SRS3930072
SRS3930073
SRS3930074
SRS3930075
SRS3930076
SRS3930077
SRS3930078
SRS3930079
SRS3957649
SRS3957650
SRS3957651
SRS3957652
SRS3957653
SRS3957654
SRS3957655
SRS3957656
SRS396809
SRS3989726
SRS3989727
SRS3989728
SRS3989729
SRS3989732
SRS3989733
SRS3989734
SRS3989735
SRS3989736
SRS3989737
SRS3989738
SRS3989739
SRS3989743
SRS3989744
SRS3989745
SRS3989746
SRS3989747
SRS3989748
SRS3989750
SRS3989751
SRS3989753
SRS3989754
SRS400522
SRS400523
SRS400524
SRS403514
SRS403515
SRS403516
SRS403517
SRS403518
SRS403519
SRS403520
SRS403521
SRS403522
SRS403523
SRS403524
SRS403525
SRS403526
SRS403527
SRS4035727
SRS4035728
SRS4035729
SRS4060447
SRS4060448
SRS4060449
SRS4060450
SRS4060451
SRS4060452
SRS4073944
SRS4073945
SRS4073946
SRS4073947
SRS4073948
SRS4073949
SRS4078122
SRS4078123
SRS4078124
SRS4078125
SRS4078126
SRS4078127
SRS4101957
SRS4101958
SRS4101959
SRS4101960
SRS4101961
SRS4101962
SRS4101963
SRS4101964
SRS4101965
SRS4101966
SRS4141784
SRS4141785
SRS4141786
SRS4141787
SRS4141788
SRS4141789
SRS4141790
SRS4141791
SRS4141792
SRS4174199
SRS4174200
SRS4174201
SRS4174202
SRS4174203
SRS4174204
SRS4174205
SRS4174206
SRS4174207
SRS4174208
SRS4174209
SRS4174210
SRS4174211
SRS4174212
SRS4174213
SRS4174214
SRS4174215
SRS4174216
SRS4174217
SRS4174218
SRS4174219
SRS4174220
SRS4174221
SRS4174222
SRS4174223
SRS4174224
SRS4174225
SRS4174226
SRS4174227
SRS4174228
SRS4174229
SRS4174230
SRS4174231
SRS4174232
SRS4174233
SRS4174234
SRS4184046
SRS4184047
SRS4184048
SRS4184049
SRS4184050
SRS4184051
SRS4184054
SRS4231382
SRS4231383
SRS4231384
SRS4231385
SRS4231386
SRS4231387
SRS4231388
SRS4231389
SRS4231390
SRS4231391
SRS4231392
SRS4231393
SRS4231394
SRS4231395
SRS4231396
SRS4231397
SRS4231398
SRS4231399
SRS4231400
SRS4231401
SRS4231402
SRS4231403
SRS4231404
SRS4231405
SRS4231406
SRS4231407
SRS4231408
SRS4231409
SRS4231410
SRS4231411
SRS4231412
SRS4231413
SRS4231414
SRS4231415
SRS4231416
SRS4231417
SRS4231418
SRS4231419
SRS4231420
SRS4251134
SRS4251135
SRS4251136
SRS4251137
SRS4251138
SRS4251139
SRS4251140
SRS4251141
SRS4251142
SRS4251143
SRS4251144
SRS4251145
SRS4251146
SRS4251147
SRS4257655
SRS4257685
SRS4257694
SRS4273899
SRS4273900
SRS4273901
SRS4273902
SRS4307220
SRS4307221
SRS4307222
SRS4307223
SRS4307224
SRS4307225
SRS4307993
SRS4307994
SRS4307995
SRS4307996
SRS4307997
SRS4307998
SRS4312853
SRS4312854
SRS4312855
SRS4312856
SRS4312857
SRS4312858
SRS4312859
SRS4312860
SRS4312861
SRS4312862
SRS4312863
SRS4312864
SRS4312865
SRS4312866
SRS4312867
SRS4312868
SRS4312869
SRS4312870
SRS4312871
SRS4312872
SRS4312873
SRS4312874
SRS4312875
SRS4312876
SRS4312877
SRS4312878
SRS4312879
SRS4312880
SRS4312881
SRS4312882
SRS4317950
SRS4317951
SRS4317952
SRS4317953
SRS4317954
SRS4317955
SRS4317956
SRS4317957
SRS4317958
SRS4317959
SRS4317960
SRS4317961
SRS4317962
SRS4317963
SRS4317964
SRS435933
SRS435934
SRS435935
SRS435936
SRS4376108
SRS4376109
SRS4376110
SRS4376111
SRS4376112
SRS4376113
SRS4376114
SRS4376115
SRS4376116
SRS4376117
SRS4376118
SRS4376119
SRS4376120
SRS4376121
SRS4376122
SRS4376123
SRS4376124
SRS4376125
SRS4376126
SRS4376127
SRS4394622
SRS4394643
SRS4394644
SRS4394645
SRS4394646
SRS4394647
SRS4394648
SRS4394649
SRS4394650
SRS4394651
SRS4394652
SRS4394653
SRS4394654
SRS4394655
SRS4394656
SRS4394657
SRS4394658
SRS4394659
SRS4394660
SRS4394661
SRS4394662
SRS4394683
SRS4394684
SRS4394685
SRS4394686
SRS4394687
SRS4394688
SRS4394689
SRS4394690
SRS4394691
SRS4394692
SRS4394693
SRS4394694
SRS4394695
SRS4394696
SRS4394697
SRS4394698
SRS4394699
SRS4394700
SRS4394701
SRS4394702
SRS4394703
SRS4394704
SRS4394705
SRS4394706
SRS4394707
SRS4394708
SRS4394709
SRS4394710
SRS4394711
SRS4394712
SRS4394713
SRS4394714
SRS4394715
SRS4394716
SRS4394717
SRS4394718
SRS4394719
SRS4394720
SRS4394721
SRS4394722
SRS4394723
SRS4394724
SRS4394725
SRS4394726
SRS4394727
SRS4394728
SRS4394729
SRS4394730
SRS4394731
SRS4394732
SRS4394733
SRS4394734
SRS4394735
SRS4394736
SRS4394737
SRS4394738
SRS4394739
SRS4394740
SRS4394741
SRS4394742
SRS4394743
SRS4394744
SRS4394745
SRS4394746
SRS4394747
SRS4394748
SRS4394749
SRS4394750
SRS4394751
SRS4394752
SRS4394753
SRS4394754
SRS4394755
SRS4394756
SRS4394757
SRS4394758
SRS4394759
SRS4394760
SRS4394761
SRS4394762
SRS4394763
SRS4394764
SRS4394765
SRS4394766
SRS4394767
SRS4394768
SRS4394769
SRS4394770
SRS4394771
SRS4394772
SRS4394773
SRS4394774
SRS4394775
SRS4394776
SRS4394777
SRS4394778
SRS4394779
SRS4394780
SRS4394781
SRS4394782
SRS4394783
SRS4394784
SRS4394785
SRS4394786
SRS4394787
SRS4394788
SRS4394789
SRS4394790
SRS4394791
SRS4394792
SRS4394793
SRS4394794
SRS4394795
SRS4394796
SRS4394797
SRS4394798
SRS4394799
SRS4394800
SRS4394801
SRS4394802
SRS4394803
SRS4394804
SRS4394805
SRS4394806
SRS4394807
SRS4394808
SRS4394809
SRS4394810
SRS4394811
SRS4394812
SRS4394813
SRS4394814
SRS4394815
SRS4394816
SRS4394817
SRS4394818
SRS4394819
SRS4394820
SRS4394821
SRS4394822
SRS4394823
SRS4394824
SRS4394825
SRS4394826
SRS4394827
SRS4394828
SRS4394829
SRS4394830
SRS4394831
SRS4394832
SRS4394833
SRS4394834
SRS4394835
SRS4394836
SRS4394837
SRS4394838
SRS4394839
SRS4394840
SRS4394841
SRS4394842
SRS4394843
SRS4394844
SRS4394845
SRS4394846
SRS4394847
SRS4394848
SRS4394849
SRS4394850
SRS4394851
SRS4394852
SRS4394853
SRS4394854
SRS4394855
SRS4394856
SRS4394857
SRS4394858
SRS4394859
SRS4394860
SRS4394861
SRS4394862
SRS4394863
SRS4394864
SRS4394865
SRS4394866
SRS4394867
SRS4394868
SRS4394869
SRS4394870
SRS4394871
SRS4394872
SRS4394873
SRS4394874
SRS4394875
SRS4394876
SRS4394877
SRS4394878
SRS4394879
SRS4394880
SRS4394881
SRS4394882
SRS4394883
SRS4394884
SRS4394885
SRS4394886
SRS4394887
SRS4394888
SRS4394889
SRS4394890
SRS4394891
SRS4394892
SRS4394893
SRS4394894
SRS4394895
SRS4394896
SRS4394897
SRS4394898
SRS4394899
SRS4394900
SRS4394901
SRS4394902
SRS4394903
SRS4394904
SRS4394905
SRS4394906
SRS4394907
SRS4394908
SRS4394909
SRS4394910
SRS4394911
SRS4394912
SRS4394913
SRS4394914
SRS4394915
SRS4394916
SRS4394917
SRS4394918
SRS4394919
SRS4394920
SRS4394921
SRS4394922
SRS4394923
SRS4394924
SRS4394925
SRS4394926
SRS4394927
SRS4394928
SRS4394929
SRS4394930
SRS4394931
SRS4394932
SRS4394933
SRS4394934
SRS4394935
SRS4394936
SRS4394937
SRS4394938
SRS4428576
SRS4428577
SRS4428578
SRS4428579
SRS4437081
SRS4437082
SRS4437083
SRS4437084
SRS4437085
SRS4437086
SRS449613
SRS449614
SRS449615
SRS449616
SRS449617
SRS449618
SRS449619
SRS449620
SRS449621
SRS449622
SRS449623
SRS449624
SRS449625
SRS449626
SRS449627
SRS449628
SRS4509848
SRS4509849
SRS4509850
SRS4509851
SRS4509852
SRS4509853
SRS4509854
SRS4509855
SRS4509856
SRS4509857
SRS4509858
SRS4509859
SRS4509860
SRS4509861
SRS4509862
SRS4509863
SRS4509864
SRS4509865
SRS4509866
SRS4509867
SRS4509868
SRS4509869
SRS4509870
SRS4509871
SRS4509872
SRS4509873
SRS4509874
SRS4509875
SRS4509876
SRS4509877
SRS4509878
SRS4509879
SRS4509880
SRS4509881
SRS4509882
SRS4509883
SRS4509884
SRS4509885
SRS4509886
SRS4509887
SRS4509888
SRS4509889
SRS4509890
SRS4509891
SRS4509892
SRS4509893
SRS4509894
SRS4509895
SRS4509896
SRS4509897
SRS4509898
SRS4509899
SRS4509900
SRS4509901
SRS4509902
SRS4509903
SRS4509904
SRS4509905
SRS4521355
SRS4521356
SRS4521357
SRS4521358
SRS4521359
SRS4521360
SRS4521361
SRS4521362
SRS4521363
SRS4521364
SRS4521365
SRS4521366
SRS4521367
SRS4521368
SRS4521369
SRS454401
SRS454402
SRS454403
SRS454404
SRS454405
SRS454406
SRS454407
SRS454408
SRS454409
SRS454410
SRS454411
SRS454412
SRS454413
SRS454414
SRS454415
SRS454416
SRS454417
SRS454418
SRS454419
SRS454420
SRS454421
SRS454422
SRS454423
SRS454424
SRS454425
SRS454426
SRS454427
SRS454428
SRS454432
SRS455316
SRS455317
SRS4620797
SRS4620798
SRS4620799
SRS4620800
SRS4620801
SRS4620802
SRS4621162
SRS4656062
SRS4656063
SRS4656064
SRS4656065
SRS4656066
SRS4656067
SRS4656068
SRS4656069
SRS4656070
SRS4656071
SRS467059
SRS467060
SRS467061
SRS467062
SRS467063
SRS467064
SRS467065
SRS467066
SRS467067
SRS467068
SRS467069
SRS467070
SRS467071
SRS467072
SRS467073
SRS467074
SRS467075
SRS467076
SRS467077
SRS467078
SRS467079
SRS4720202
SRS4720203
SRS4720204
SRS4720205
SRS4720206
SRS4720207
SRS472259
SRS472325
SRS473474
SRS473491
SRS473533
SRS473534
SRS485384
SRS485385
SRS485386
SRS486117
SRS495651
SRS495652
SRS495653
SRS495654
SRS495655
SRS495656
SRS495657
SRS495658
SRS495659
SRS495660
SRS495661
SRS495662
SRS495663
SRS495664
SRS495665
SRS495666
SRS495667
SRS495668
SRS495669
SRS495670
SRS495671
SRS495712
SRS495713
SRS495714
SRS495715
SRS495716
SRS495717
SRS495718
SRS495719
SRS495720
SRS495721
SRS495722
SRS495723
SRS495724
SRS495725
SRS495726
SRS495727
SRS495728
SRS495729
SRS495730
SRS495731
SRS495753
SRS495754
SRS495755
SRS495756
SRS495757
SRS495758
SRS495759
SRS495760
SRS495761
SRS495762
SRS495763
SRS495764
SRS495765
SRS495766
SRS495767
SRS495768
SRS495769
SRS495770
SRS495771
SRS495772
SRS495773
SRS495774
SRS495775
SRS495776
SRS495777
SRS495778
SRS495779
SRS495780
SRS495781
SRS495782
SRS495783
SRS495784
SRS495785
SRS495786
SRS495787
SRS495788
SRS495789
SRS495790
SRS495791
SRS495792
SRS495793
SRS495794
SRS495795
SRS495796
SRS495797
SRS495798
SRS495799
SRS495800
SRS495801
SRS495802
SRS495803
SRS495804
SRS495805
SRS495806
SRS495807
SRS495808
SRS495809
SRS495810
SRS495811
SRS495812
SRS495813
SRS495814
SRS495815
SRS495816
SRS495817
SRS495818
SRS495819
SRS495820
SRS495821
SRS495822
SRS495823
SRS495824
SRS495825
SRS495826
SRS495827
SRS495828
SRS495829
SRS495830
SRS495831
SRS495832
SRS495833
SRS495834
SRS495835
SRS495836
SRS495837
SRS495838
SRS495839
SRS495840
SRS495841
SRS495842
SRS495843
SRS495844
SRS495845
SRS495846
SRS495847
SRS495848
SRS495849
SRS495850
SRS495851
SRS496759
SRS497170
SRS497460
SRS497461
SRS497462
SRS497463
SRS497464
SRS497465
SRS497466
SRS497467
SRS497468
SRS497469
SRS497470
SRS497471
SRS497472
SRS500151
SRS500152
SRS500153
SRS500154
SRS500155
SRS500156
SRS500157
SRS500158
SRS500159
SRS500160
SRS500161
SRS500162
SRS500163
SRS500164
SRS500165
SRS500166
SRS500167
SRS500168
SRS500169
SRS500170
SRS500171
SRS500172
SRS500173
SRS500174
SRS500175
SRS500176
SRS500177
SRS500178
SRS500179
SRS500180
SRS500181
SRS500182
SRS500183
SRS500184
SRS500185
SRS500186
SRS500187
SRS500188
SRS500189
SRS500190
SRS500191
SRS500192
SRS500193
SRS500194
SRS500195
SRS500196
SRS500197
SRS500198
SRS500199
SRS500200
SRS500201
SRS500202
SRS500203
SRS500204
SRS502927
SRS502928
SRS502929
SRS502930
SRS502931
SRS502932
SRS502933
SRS502934
SRS502935
SRS502936
SRS505394
SRS512681
SRS512683
SRS512684
SRS516095
SRS516096
SRS516097
SRS516098
SRS516099
SRS516100
SRS516101
SRS516102
SRS516103
SRS535795
SRS559011
SRS559012
SRS559015
SRS559016
SRS559017
SRS559018
SRS559019
SRS559020
SRS559193
SRS559194
SRS559195
SRS559196
SRS559197
SRS559198
SRS559199
SRS559200
SRS572658
SRS572659
SRS572660
SRS572661
SRS572662
SRS572663
SRS572664
SRS572665
SRS576957
SRS576958
SRS576959
SRS576960
SRS576961
SRS576962
SRS576963
SRS576964
SRS576965
SRS576966
SRS576967
SRS576968
SRS577005
SRS577006
SRS577007
SRS577008
SRS577009
SRS577010
SRS584529
SRS584530
SRS584531
SRS584532
SRS584533
SRS584534
SRS584535
SRS584536
SRS584537
SRS584538
SRS584539
SRS584540
SRS584541
SRS584542
SRS584543
SRS584544
SRS584545
SRS584546
SRS584547
SRS584548
SRS584549
SRS589113
SRS589114
SRS589115
SRS589116
SRS589117
SRS589118
SRS589119
SRS589120
SRS589121
SRS589122
SRS589123
SRS589124
SRS589125
SRS589126
SRS589127
SRS589128
SRS589129
SRS589130
SRS589131
SRS589132
SRS589133
SRS589134
SRS589135
SRS589136
SRS589137
SRS589138
SRS589139
SRS589140
SRS602333
SRS602334
SRS602335
SRS602336
SRS602337
SRS602338
SRS625407
SRS625408
SRS625409
SRS625421
SRS625422
SRS625423
SRS625424
SRS625425
SRS625426
SRS625427
SRS625428
SRS625429
SRS625430
SRS625431
SRS625432
SRS625433
SRS625434
SRS625435
SRS646087
SRS647330
SRS647331
SRS647332
SRS647333
SRS647334
SRS647335
SRS647336
SRS655027
SRS655028
SRS655029
SRS655030
SRS655031
SRS655032
SRS655033
SRS655034
SRS655035
SRS655036
SRS655037
SRS655038
SRS655039
SRS655040
SRS655041
SRS655042
SRS671071
SRS671072
SRS671073
SRS677200
SRS677201
SRS677202
SRS677203
SRS677204
SRS677205
SRS677206
SRS677207
SRS677208
SRS677209
SRS677210
SRS677211
SRS677212
SRS677213
SRS677214
SRS677215
SRS687285
SRS687286
SRS687287
SRS687288
SRS687289
SRS687290
SRS687291
SRS687292
SRS687293
SRS687294
SRS687295
SRS687296
SRS687297
SRS687298
SRS687299
SRS687300
SRS687301
SRS687302
SRS687303
SRS687304
SRS687305
SRS687365
SRS696244
SRS696245
SRS696246
SRS696247
SRS696248
SRS696249
SRS696250
SRS696251
SRS696252
SRS696253
SRS696254
SRS696255
SRS696256
SRS696257
SRS696258
SRS696259
SRS696260
SRS696261
SRS708117
SRS708118
SRS708119
SRS708120
SRS708121
SRS708122
SRS715921
SRS715922
SRS715923
SRS715924
SRS715925
SRS715926
SRS715927
SRS715928
SRS715929
SRS715930
SRS715931
SRS715932
SRS715933
SRS715934
SRS715935
SRS715936
SRS715937
SRS715938
SRS715939
SRS715940
SRS715941
SRS715942
SRS715943
SRS715944
SRS715945
SRS715946
SRS715947
SRS715948
SRS715949
SRS715950
SRS715951
SRS715952
SRS715953
SRS715954
SRS715955
SRS718109
SRS718110
SRS718111
SRS718112
SRS718113
SRS718114
SRS718115
SRS718116
SRS718117
SRS718118
SRS718119
SRS718120
SRS718121
SRS718122
SRS718123
SRS718144
SRS718145
SRS718146
SRS718147
SRS718148
SRS718149
SRS718150
SRS718151
SRS718152
SRS718153
SRS718154
SRS718155
SRS718156
SRS718157
SRS718158
SRS718159
SRS718160
SRS718161
SRS718162
SRS718163
SRS718164
SRS718165
SRS718166
SRS718167
SRS718168
SRS718169
SRS718170
SRS718171
SRS718172
SRS718173
SRS718174
SRS718175
SRS718176
SRS718177
SRS718178
SRS718179
SRS718180
SRS718181
SRS718182
SRS718183
SRS718184
SRS718185
SRS718186
SRS718187
SRS718188
SRS718189
SRS718190
SRS718191
SRS718192
SRS718193
SRS718194
SRS718195
SRS718196
SRS718212
SRS718213
SRS718215
SRS718216
SRS718217
SRS718218
SRS718221
SRS718223
SRS724349
SRS724350
SRS724351
SRS724352
SRS724353
SRS724354
SRS724355
SRS724356
SRS724357
SRS724358
SRS724359
SRS724360
SRS724361
SRS724362
SRS724363
SRS724364
SRS724365
SRS724366
SRS724367
SRS724368
SRS724369
SRS724370
SRS724371
SRS724372
SRS724373
SRS724374
SRS724375
SRS724376
SRS724377
SRS724378
SRS724379
SRS724380
SRS724381
SRS724382
SRS724383
SRS724384
SRS724385
SRS724386
SRS724387
SRS724388
SRS724389
SRS724390
SRS724391
SRS724392
SRS724393
SRS724394
SRS724395
SRS724396
SRS724397
SRS724398
SRS724399
SRS724400
SRS724401
SRS724402
SRS724403
SRS724404
SRS724405
SRS724406
SRS724407
SRS724408
SRS724409
SRS724410
SRS724411
SRS724412
SRS724413
SRS724414
SRS724415
SRS724416
SRS724417
SRS724418
SRS724419
SRS724420
SRS724421
SRS724422
SRS724423
SRS724424
SRS724425
SRS724426
SRS734070
SRS734074
SRS734076
SRS734078
SRS734079
SRS734081
SRS734082
SRS734085
SRS734087
SRS734089
SRS734091
SRS734094
SRS734097
SRS734098
SRS734102
SRS734115
SRS734116
SRS734118
SRS734120
SRS734122
SRS734164
SRS734166
SRS734168
SRS734169
SRS734172
SRS734173
SRS734176
SRS734177
SRS734178
SRS734179
SRS734180
SRS734181
SRS734182
SRS734183
SRS734184
SRS734185
SRS734186
SRS734187
SRS734188
SRS734189
SRS734190
SRS734191
SRS734192
SRS734193
SRS734194
SRS734195
SRS734196
SRS734197
SRS734198
SRS734199
SRS734200
SRS734201
SRS734202
SRS734203
SRS734205
SRS734206
SRS734207
SRS734210
SRS734213
SRS734214
SRS734219
SRS734223
SRS734224
SRS734226
SRS734227
SRS734228
SRS734229
SRS734230
SRS734231
SRS734232
SRS734233
SRS734234
SRS734236
SRS734237
SRS734238
SRS734253
SRS734260
SRS734265
SRS734274
SRS734278
SRS734293
SRS734294
SRS734300
SRS734309
SRS734316
SRS734324
SRS734330
SRS734332
SRS734336
SRS734341
SRS734347
SRS734353
SRS749692
SRS749693
SRS749694
SRS749695
SRS795924
SRS795925
SRS795926
SRS795927
SRS795928
SRS795929
SRS795930
SRS795931
SRS795932
SRS795933
SRS795934
SRS795935
SRS795936
SRS795937
SRS795938
SRS795939
SRS795940
SRS795941
SRS795942
SRS795943
SRS795970
SRS795971
SRS795972
SRS795973
SRS795974
SRS795975
SRS795976
SRS795977
SRS795978
SRS795979
SRS795980
SRS795981
SRS795982
SRS795983
SRS795984
SRS795985
SRS795986
SRS795987
SRS795988
SRS795989
SRS795990
SRS795991
SRS795992
SRS795993
SRS795994
SRS795995
SRS795996
SRS795997
SRS809651
SRS809653
SRS812712
SRS812713
SRS812714
SRS812716
SRS820674
SRS823780
SRS823781
SRS823782
SRS823783
SRS823784
SRS823785
SRS823786
SRS823787
SRS823788
SRS823789
SRS823790
SRS823791
SRS823792
SRS823793
SRS823794
SRS823795
SRS823796
SRS823797
SRS823798
SRS823799
SRS823800
SRS823801
SRS823802
SRS823803
SRS823804
SRS823805
SRS823806
SRS823807
SRS823808
SRS823809
SRS823810
SRS823811
SRS823812
SRS823813
SRS823814
SRS823815
SRS823816
SRS823817
SRS823818
SRS823819
SRS857203
SRS859974
SRS873325
SRS873326
SRS873327
SRS873328
SRS873329
SRS873330
SRS873331
SRS873332
SRS873333
SRS873334
SRS873335
SRS873336
SRS873337
SRS873338
SRS873339
SRS873340
SRS873341
SRS873342
SRS873343
SRS873344
SRS873345
SRS873346
SRS873347
SRS873348
SRS873349
SRS873350
SRS873351
SRS873352
SRS873353
SRS873354
SRS875381
SRS875382
SRS875383
SRS875384
SRS877488
SRS877489
SRS877490
SRS877491
SRS877492
SRS877493
SRS877494
SRS877495
SRS877496
SRS893143
SRS893144
SRS893145
SRS893146
SRS893147
SRS893148
SRS893149
SRS893150
SRS893151
SRS893152
SRS893153
SRS893154
SRS893155
SRS893156
SRS893157
SRS893158
SRS893159
SRS893160
SRS893161
SRS893162
SRS893163
SRS893164
SRS893165
SRS893166
SRS893167
SRS893169
SRS897235
SRS897236
CRS013315
DRS000859
DRS001236
DRS001301
DRS001302
DRS001303
DRS001945
DRS001946
DRS001947
DRS023574
DRS023575
DRS023576
DRS023577
DRS023578
DRS023579
DRS040760
DRS040761
DRS040762
ERS1075867
ERS1075868
ERS1075875
ERS1075876
ERS1075877
ERS1075878
ERS1090484
ERS1090485
ERS1090486
ERS1090512
ERS1119109
ERS1119110
ERS1119111
ERS1119112
ERS1119113
ERS1119114
ERS1119115
ERS1119116
ERS1306794
ERS1793512
ERS1793513
ERS1793514
ERS1793515
ERS1793516
ERS1793517
ERS1793518
ERS1793519
ERS1795988
ERS1796009
ERS1796010
ERS1796011
ERS1796012
ERS1796013
ERS1796014
ERS1796015
ERS1796016
ERS1796017
ERS1883004
ERS1883005
ERS1883006
ERS1883007
ERS1883008
ERS1883009
ERS1883010
ERS1883011
ERS1883012
ERS1883013
ERS1883014
ERS1883015
ERS1883016
ERS1883017
ERS1883018
ERS1883019
ERS1883020
ERS1883021
ERS1883022
ERS1883023
ERS1883024
ERS1883025
ERS1883026
ERS1883027
ERS1883028
ERS1883029
ERS1883030
ERS1883031
ERS1883032
ERS1883033
ERS1883034
ERS1883035
ERS1883036
ERS1883037
ERS1883038
ERS1883039
ERS1883040
ERS1883041
ERS1883042
ERS1883043
ERS1883044
ERS1883045
ERS1883046
ERS1883047
ERS1883048
ERS1883049
ERS1883050
ERS1883051
ERS1883052
ERS1883053
ERS1883054
ERS2086211
ERS2086212
ERS2086213
ERS2086214
ERS2086215
ERS212672
ERS212673
ERS212674
ERS2199453
ERS2199454
ERS2199455
ERS2199456
ERS2199457
ERS2199458
ERS2199459
ERS2199460
ERS2199461
ERS2199462
ERS2199463
ERS2199464
ERS2199465
ERS2199466
ERS2199467
ERS2199469
ERS2199470
ERS2199471
ERS2199472
ERS2199473
ERS2199474
ERS2199475
ERS2199476
ERS2199477
ERS2199478
ERS2199479
ERS2199480
ERS2199481
ERS2199482
ERS2199483
ERS2199484
ERS2199485
ERS2199486
ERS2199487
ERS2199488
ERS2199489
ERS2199490
ERS2199491
ERS2199492
ERS2199493
ERS2199494
ERS2199495
ERS2199497
ERS2199498
ERS2199499
ERS2199500
ERS2199501
ERS2199502
ERS2199503
ERS2199504
ERS2199505
ERS2199506
ERS2199507
ERS2199508
ERS2199509
ERS2199510
ERS2199511
ERS2199512
ERS2199513
ERS2199514
ERS2199515
ERS2199516
ERS2199517
ERS2199518
ERS2199519
ERS2199520
ERS2199521
ERS2199522
ERS2199523
ERS2199524
ERS2199525
ERS2199526
ERS2199527
ERS2199528
ERS2199530
ERS2199531
ERS2199532
ERS2199533
ERS2199534
ERS2199535
ERS2199536
ERS2199537
ERS2199538
ERS2199539
ERS2199540
ERS2199541
ERS2199542
ERS2199543
ERS2199544
ERS2199545
ERS2199546
ERS2199547
ERS2199548
ERS2199549
ERS2199550
ERS2199551
ERS2199552
ERS2199553
ERS2199555
ERS2199556
ERS2199557
ERS2199558
ERS2199559
ERS2199560
ERS2199561
ERS2199562
ERS2199563
ERS2199564
ERS2199565
ERS2199566
ERS2199567
ERS2199569
ERS2199570
ERS2199571
ERS2199572
ERS2199573
ERS2199574
ERS2199575
ERS2199576
ERS2199577
ERS2199578
ERS2199579
ERS2325440
ERS2325441
ERS2325442
ERS2325443
ERS2325444
ERS2325445
ERS2325446
ERS2325447
ERS2325448
ERS2325449
ERS2496062
ERS2496063
ERS2496064
ERS2496065
ERS2496066
ERS2496067
ERS2496068
ERS2496069
ERS2496070
ERS2496071
ERS2496072
ERS2496073
ERS2496074
ERS2496075
ERS2496077
ERS2496078
ERS2496079
ERS2609825
ERS2609826
ERS2609827
ERS2609828
ERS2609829
ERS2609830
ERS2609831
ERS2609832
ERS2609833
ERS2609834
ERS2609835
ERS2609836
ERS2609837
ERS2609838
ERS2609839
ERS2609840
ERS2609841
ERS2609842
ERS2609843
ERS2609844
ERS2609845
ERS2609846
ERS2609847
ERS2881867
ERS2881868
ERS2881869
ERS2881870
ERS2881871
ERS2881872
ERS2881873
ERS2881874
ERS2881875
ERS2881876
ERS2881877
ERS2881878
ERS2881879
ERS2881880
ERS2881881
ERS2881882
ERS2881883
ERS2881884
ERS2881885
ERS2881886
ERS2881907
ERS2881908
ERS2881909
ERS2881910
ERS2881911
ERS2881912
ERS2881913
ERS2881914
ERS2881915
ERS2881916
ERS2881917
ERS2881918
ERS2881919
ERS2881920
ERS2881921
ERS2881922
ERS2881923
ERS2881924
ERS2881925
ERS2881926
ERS2881927
ERS2881928
ERS2881929
ERS2881930
ERS2967919
ERS2967920
ERS2984673
ERS2984674
ERS2984675
ERS2984676
ERS2984677
ERS2984678
ERS2984679
ERS2984680
ERS2984681
ERS2984682
ERS2984683
ERS2984684
ERS2984685
ERS2984686
ERS2984687
ERS2984688
ERS2984689
ERS2984690
ERS3035469
ERS3035470
ERS3035471
ERS3035472
ERS3035473
ERS3035474
ERS3035475
ERS3035476
ERS3035477
ERS3035478
ERS3035479
ERS3035480
ERS3035481
ERS3035482
ERS3035483
ERS3035484
ERS3035485
ERS3035486
ERS3035487
ERS3098865
ERS3098866
ERS3098867
ERS3098868
ERS3098869
ERS3098870
ERS3098871
ERS3098872
ERS463070
ERS463071
ERS463072
ERS463073
ERS463074
ERS463075
ERS463076
ERS477546
ERS477547
ERS477548
ERS477549
ERS477550
ERS477551
ERS529600
ERS529601
ERS529602
ERS539977
ERS539978
ERS539979
ERS539980
ERS539981
ERS539982
ERS539983
ERS539984
ERS579401
ERS579406
ERS625376
ERS625377
ERS625378
ERS625379
ERS625380
ERS625381
ERS625382
ERS625383
ERS625384
ERS700172
ERS700173
ERS700174
ERS700175
ERS700176
ERS700177
ERS700178
ERS700179
ERS700180
ERS989810
FRON3770
FRON3773
FRON3842
FRON3886
HEAR3770
HEAR3773
HEAR3842
HEAR3886
ILEU3770
ILEU3773
ILEU3842
ILEU3886
KIDN3770
KIDN3773
KIDN3842
KIDN3886
LDO3770
LDOR3773
LDOR3842
LDOR3886
Lib_Bulk_BT1
Lib_Bulk_BT2
Lib_Bulk_BT3
Lib_Bulk_C1
Lib_Bulk_C2
Lib_Bulk_C3
LIVE3770
LIVE3773
LIVE3842
LIVE3886
LJA143
LJA156
LJA157
LJA158
LJA159
LJA160
LJA161
LJA162
LJA163
LJA166
LJA167
LJA168
LJA201
LJA202
LJA203
LJA204a
LJA204b
LJA205
LJA206
LJA207
LJA209a
LJA212
LJA215
LJA218
LJA219
LJA220
LJA222
LJA224
LJA228
LJA229
LJA230
LJA233
LJA234b
LJA235
LJA236
LJA237
LJA239
LJA240
LJA241
LJA243
LJA244
LJA248
LJA249
LJA250a
LJA251
LJA252a
LJA253
LJA254
LJA255
LJA256
LJA257
LJA258
LJA259
LJA260
LJA261
LJA262
LJA263
LJA265
LJA266
LJA267a
LJA268
LJA270
LJA271
LJA272
LJA273
LJA274
LJA276
LJA277
LJA278
LJA279
LJA280
LJA281
LJA282
LJA283
LJA284
LJA285
LJA286
LJA287
LJA288
LJA289
LJA28
LJA290
LJA291
LJA292a_LJA159
LJA292a
LJA293_LJA160
LJA293
LJA294_LJA161
LJA294
LJA295
LJA296
LJA32
LJA38
LJA48
LJA81
LJA96
LUNG3770
LUNG3773
LUNG3842
LUNG3886
LYMP4254
MAMP3886
OVAR3842
OVAR3886
RUME3770
RUME3773
RUME3842
RUME3886
Sample_B10
Sample_B11
Sample_B12
Sample_B13
Sample_B14
Sample_B15
Sample_B16
Sample_B17
Sample_B18
Sample_B19
Sample_B1
Sample_B20
Sample_B21
Sample_B22
Sample_B23
Sample_B24
Sample_B25
Sample_B26
Sample_B27
Sample_B28
SRS1008275
SRS1008277
SRS1008278
SRS1008279
SRS1008280
SRS1008281
SRS1008282
SRS1008283
SRS1008284
SRS1008285
SRS1008286
SRS1008287
SRS1008288
SRS1008289
SRS1008658
SRS1009169
SRS1009171
SRS1009200
SRS1009203
SRS1009322
SRS1014780
SRS1014781
SRS1014782
SRS1014783
SRS1014784
SRS1014785
SRS1014786
SRS1014787
SRS1014788
SRS1014789
SRS1014790
SRS1014791
SRS1014792
SRS1014793
SRS1034346
SRS1034347
SRS1034348
SRS1034349
SRS1034350
SRS1034351
SRS1034352
SRS1034353
SRS1034354
SRS1034355
SRS1034356
SRS1034357
SRS1034358
SRS1034359
SRS1034360
SRS1034361
SRS1034362
SRS1034363
SRS1034364
SRS1034365
SRS1034366
SRS1034367
SRS1034368
SRS1034369
SRS1046445
SRS1046446
SRS1046447
SRS1046448
SRS1046449
SRS1046450
SRS1046451
SRS1046452
SRS1046453
SRS1046454
SRS1046455
SRS1046456
SRS1046457
SRS1046458
SRS1051842
SRS1051843
SRS1051844
SRS1051845
SRS1051846
SRS1051847
SRS1051848
SRS1051849
SRS1051850
SRS1051851
SRS1051852
SRS1051853
SRS1051854
SRS1051855
SRS1051856
SRS1051857
SRS1051858
SRS1051859
SRS1051860
SRS1051861
SRS1051862
SRS1051863
SRS1051864
SRS1051865
SRS1051866
SRS1051867
SRS1051868
SRS1051869
SRS1051870
SRS1051871
SRS1051872
SRS1051873
SRS1051874
SRS1051875
SRS1051877
SRS1051878
SRS1051879
SRS1051880
SRS1051881
SRS1051882
SRS1051883
SRS1051884
SRS1051885
SRS1051886
SRS1051887
SRS1051888
SRS1051889
SRS1051890
SRS1051891
SRS1051892
SRS1051893
SRS1051894
SRS1051895
SRS1051896
SRS1051897
SRS1051898
SRS1051899
SRS1051900
SRS1051901
SRS1051902
SRS1051903
SRS1051904
SRS1051905
SRS1051906
SRS1051907
SRS1051908
SRS1051909
SRS1051910
SRS1051911
SRS1051912
SRS1051913
SRS1051914
SRS1051915
SRS1051917
SRS1051918
SRS1051919
SRS1051920
SRS1051921
SRS1051922
SRS1051923
SRS1051924
SRS1051925
SRS1051926
SRS1051927
SRS1051928
SRS1051929
SRS1051930
SRS1051931
SRS1051932
SRS1051933
SRS1052727
SRS1052728
SRS1052729
SRS1052730
SRS1052731
SRS1052732
SRS1052733
SRS1052734
SRS1072480
SRS1072481
SRS1072482
SRS1072483
SRS1072484
SRS1072485
SRS1072486
SRS1072487
SRS1072488
SRS1072489
SRS1072490
SRS1072491
SRS1072492
SRS1072493
SRS1072494
SRS1072495
SRS1072496
SRS1072497
SRS1072498
SRS1072499
SRS1072500
SRS1072501
SRS1072502
SRS1072503
SRS1072504
SRS1072505
SRS1072506
SRS1072507
SRS1072508
SRS1072509
SRS1072510
SRS1072511
SRS1072512
SRS1072513
SRS1072514
SRS1072515
SRS1072516
SRS1072517
SRS1072518
SRS1072519
SRS1072520
SRS1072521
SRS1072522
SRS1072523
SRS1072524
SRS1072525
SRS1072526
SRS1072527
SRS1072528
SRS1072529
SRS1072530
SRS1072531
SRS1072532
SRS1072533
SRS1072534
SRS1072535
SRS1072536
SRS1072537
SRS1072538
SRS1072539
SRS1072540
SRS1072541
SRS1072542
SRS1072543
SRS1072544
SRS1072545
SRS1072546
SRS1072547
SRS1072548
SRS1072549
SRS1072550
SRS1072551
SRS1072552
SRS1072553
SRS1072554
SRS1072555
SRS1072556
SRS1072557
SRS1072558
SRS1072559
SRS1072560
SRS1072561
SRS1072562
SRS1072563
SRS1072564
SRS1072565
SRS1072566
SRS1072567
SRS1072568
SRS1072569
SRS1072570
SRS1072571
SRS1072572
SRS1072573
SRS1072574
SRS1072575
SRS1072576
SRS1072577
SRS1072578
SRS1072579
SRS1072580
SRS1072581
SRS1072582
SRS1072583
SRS1072584
SRS1072585
SRS1072586
SRS1072587
SRS1072588
SRS1072589
SRS1115946
SRS1115947
SRS1115948
SRS1115949
SRS1115950
SRS1115951
SRS1115952
SRS1115953
SRS1115954
SRS1115955
SRS1115956
SRS1115957
SRS1115958
SRS1115959
SRS1115960
SRS1115961
SRS1115962
SRS1115963
SRS1115964
SRS1115965
SRS1115966
SRS1115967
SRS1115968
SRS1120880
SRS1120881
SRS1120882
SRS1120883
SRS1120884
SRS1120885
SRS1120886
SRS1120887
SRS1120888
SRS1120889
SRS1120890
SRS1120891
SRS1120892
SRS1120893
SRS1120894
SRS1120895
SRS1120896
SRS1120897
SRS1120898
SRS1120899
SRS1120900
SRS1120901
SRS1120902
SRS1120903
SRS1120904
SRS1120905
SRS1120906
SRS1120907
SRS1120908
SRS1120909
SRS1120910
SRS1120911
SRS1120912
SRS1120913
SRS1120914
SRS1120915
SRS1120916
SRS1120937
SRS1120938
SRS1120939
SRS1120940
SRS1120941
SRS1120942
SRS1120943
SRS1120944
SRS1120945
SRS1120946
SRS1120947
SRS1120948
SRS1120949
SRS1120950
SRS1120951
SRS1120952
SRS1120953
SRS1120954
SRS1120955
SRS1120956
SRS1131023
SRS1131024
SRS1131025
SRS1131026
SRS1131027
SRS1131028
SRS1131029
SRS1131030
SRS1131031
SRS1131032
SRS1131033
SRS1131034
SRS1131035
SRS1131036
SRS1131037
SRS1131038
SRS1131039
SRS1131040
SRS1131041
SRS1131042
SRS1131043
SRS1131044
SRS1131045
SRS1131046
SRS1131047
SRS1131048
SRS1131049
SRS1131050
SRS1131051
SRS1131052
SRS1131053
SRS1131054
SRS1131055
SRS1131056
SRS1131057
SRS1131058
SRS1131059
SRS1131060
SRS1131061
SRS1131062
SRS1131063
SRS1131064
SRS1131065
SRS1131066
SRS1131067
SRS1131068
SRS1131069
SRS1131070
SRS1131071
SRS1131072
SRS1131073
SRS1131074
SRS1131075
SRS1131076
SRS1131077
SRS1131078
SRS1131079
SRS1131080
SRS1131081
SRS1131082
SRS1140653
SRS1140654
SRS1140655
SRS1140656
SRS1140657
SRS1140658
SRS1140659
SRS1140660
SRS1140661
SRS1140662
SRS1140663
SRS1140664
SRS1140665
SRS1140666
SRS1140667
SRS1140668
SRS1142729
SRS1145196
SRS1145197
SRS1145198
SRS1145199
SRS1145200
SRS1145201
SRS1145202
SRS1145203
SRS1145204
SRS1145205
SRS1152213
SRS1152214
SRS1152215
SRS1152216
SRS1152217
SRS1152218
SRS1152219
SRS1152220
SRS1152221
SRS1152222
SRS1152223
SRS1152224
SRS1152225
SRS1152226
SRS1152227
SRS1152228
SRS1152229
SRS1152230
SRS1152231
SRS1152232
SRS1152233
SRS1152234
SRS1152235
SRS1152236
SRS1165614
SRS1165618
SRS1173050
SRS1173051
SRS1173052
SRS1173053
SRS1173054
SRS1173055
SRS1173056
SRS1173057
SRS1173064
SRS1173065
SRS1173066
SRS1173067
SRS1173068
SRS1173069
SRS1173070
SRS1173071
SRS1173072
SRS1173218
SRS1173731
SRS1179576
SRS1179577
SRS1179578
SRS1179579
SRS1179580
SRS1179581
SRS1179582
SRS1179583
SRS1179584
SRS1179585
SRS1179586
SRS1179587
SRS1179588
SRS1179589
SRS1179590
SRS1179591
SRS1179592
SRS1179593
SRS1179594
SRS1179595
SRS1179596
SRS1179597
SRS1179598
SRS1179599
SRS1179600
SRS1179601
SRS1179602
SRS1179603
SRS1179604
SRS1179605
SRS1179606
SRS1179607
SRS1179615
SRS1179616
SRS1179617
SRS1179618
SRS1179727
SRS1179728
SRS1179729
SRS1179730
SRS1179731
SRS1179733
SRS1179734
SRS1179735
SRS1179736
SRS1179737
SRS1179738
SRS1179739
SRS1179740
SRS1179741
SRS1179742
SRS1179743
SRS1179744
SRS1179745
SRS1179746
SRS1179747
SRS1179748
SRS1179749
SRS1179750
SRS1179751
SRS1179752
SRS1179753
SRS1179754
SRS1179755
SRS1179756
SRS1179757
SRS1179758
SRS1179759
SRS1179760
SRS1179761
SRS1190714
SRS1190715
SRS1190716
SRS1190717
SRS1190718
SRS1190719
SRS1190720
SRS1190721
SRS1190722
SRS1190723
SRS1190724
SRS1190725
SRS1190838
SRS1190839
SRS1190840
SRS1190841
SRS1190842
SRS1190843
SRS1190844
SRS1190845
SRS1190846
SRS1190847
SRS1190848
SRS1190849
SRS1190850
SRS1190851
SRS1190852
SRS1190853
SRS1190854
SRS1190855
SRS1190856
SRS1190857
SRS1190858
SRS1190859
SRS1190860
SRS1190861
SRS1190862
SRS1190863
SRS1190864
SRS1190865
SRS1190866
SRS1190867
SRS1190868
SRS1930459
SRS1930460
SRS1930461
SRS1930462
SRS1930463
SRS1930464
SRS1930534
SRS1930535
SRS1930536
SRS1936195
SRS1936196
SRS1936197
SRS1936198
SRS1936199
SRS1936200
SRS1936201
SRS1936202
SRS1936203
SRS1936204
SRS1936205
SRS1936206
SRS1936207
SRS1936208
SRS1936209
SRS1936210
SRS1936211
SRS1936212
SRS1936213
SRS1936214
SRS1957869
SRS1957870
SRS1957871
SRS1957872
SRS1957873
SRS1957874
SRS1957875
SRS1957876
SRS1957877
SRS1957878
SRS1957879
SRS1957880
SRS1959431
SRS1959432
SRS1959433
SRS1959434
SRS1959435
SRS1959436
SRS1959437
SRS1959438
SRS1959439
SRS1959440
SRS1959441
SRS1959442
SRS1959443
SRS1959444
SRS1959445
SRS1959446
SRS1959447
SRS1959448
SRS1959449
SRS1959450
SRS1959451
SRS1959452
SRS1959453
SRS1959454
SRS2017379
SRS2017380
SRS2017381
SRS2017382
SRS2017383
SRS2017384
SRS2017385
SRS2017386
SRS2017387
SRS2017388
SRS2017389
SRS2017390
SRS2017391
SRS2017392
SRS2017393
SRS2017394
SRS2017395
SRS2017396
SRS2017397
SRS2017398
SRS2017399
SRS2017400
SRS2017401
SRS2017402
SRS2017403
SRS2017404
SRS2017405
SRS2017406
SRS2017407
SRS2017408
SRS2017409
SRS2017410
SRS2017411
SRS2017412
SRS2017413
SRS2017414
SRS2017415
SRS2061145
SRS2061243
SRS2061244
SRS2061245
SRS2061796
SRS2061797
SRS2061798
SRS2061799
SRS2061800
SRS2061801
SRS2061802
SRS2061803
SRS2061804
SRS2061805
SRS2061806
SRS2061807
SRS2061808
SRS2061809
SRS2061810
SRS2088608
SRS2088609
SRS2088610
SRS2088611
SRS2088612
SRS2088613
SRS2100218
SRS2100228
SRS2100301
SRS2100305
SRS2100326
SRS2100328
SRS2100355
SRS2100369
SRS2100383
SRS2100404
SRS2100437
SRS2100485
SRS2121643
SRS2121644
SRS2121645
SRS2121646
SRS2121647
SRS2121648
SRS2121649
SRS2121650
SRS2121651
SRS2121652
SRS2121653
SRS2121654
SRS2121655
SRS2121656
SRS2121657
SRS2121658
SRS2121659
SRS2121660
SRS2121661
SRS2121662
SRS2121663
SRS2121664
SRS2121665
SRS2121666
SRS2121667
SRS2121668
SRS2121669
SRS2121670
SRS2121671
SRS2121672
SRS2121673
SRS2121674
SRS2121675
SRS2121676
SRS2121677
SRS2121678
SRS2121679
SRS2121680
SRS2121681
SRS2121682
SRS2121683
SRS2121684
SRS2121685
SRS2121686
SRS2121687
SRS2121688
SRS2121689
SRS2121690
SRS2121691
SRS2121692
SRS2121693
SRS2121694
SRS2121695
SRS2121696
SRS2121697
SRS2121698
SRS2121699
SRS2121700
SRS2121701
SRS2121702
SRS2216784
SRS2216785
SRS2216812
SRS2216813
SRS2217907
SRS2217908
SRS2217909
SRS2217910
SRS2217911
SRS2217912
SRS2217913
SRS2217914
SRS2217915
SRS2217916
SRS2217917
SRS2217918
SRS2217919
SRS2217920
SRS2217921
SRS2217922
SRS2217923
SRS2217924
SRS2217925
SRS2217926
SRS2217927
SRS2217928
SRS2217929
SRS2217930
SRS2217931
SRS2217932
SRS2217933
SRS2217934
SRS2217935
SRS2217936
SRS2217937
SRS2217938
SRS2217939
SRS2217940
SRS2217941
SRS2217942
SRS2217943
SRS2217944
SRS2217945
SRS2217946
SRS2217947
SRS2217948
SRS2217949
SRS2217950
SRS2217951
SRS2217952
SRS2217953
SRS2217954
SRS2217955
SRS2217956
SRS2217957
SRS2217958
SRS2217959
SRS2217960
SRS2217961
SRS2217962
SRS2217963
SRS2217964
SRS2217965
SRS2217966
SRS2217967
SRS2217968
SRS2217969
SRS2217970
SRS2217971
SRS2217972
SRS2217973
SRS2217974
SRS2217975
SRS2217976
SRS2217977
SRS2217978
SRS2217979
SRS2217980
SRS2217981
SRS2217982
SRS2217983
SRS2217984
SRS2217985
SRS2217986
SRS2217987
SRS2217988
SRS2217989
SRS2217990
SRS2217991
SRS2217992
SRS2217993
SRS2217994
SRS2217995
SRS2217996
SRS2217997
SRS2217998
SRS2217999
SRS2218000
SRS2218001
SRS2218002
SRS2218003
SRS2218004
SRS2218005
SRS2218006
SRS2218007
SRS2218008
SRS2218009
SRS2218010
SRS2218011
SRS2218012
SRS2218013
SRS2218014
SRS2218015
SRS2218016
SRS2218017
SRS2218018
SRS2218019
SRS2218020
SRS2218021
SRS2218022
SRS2218023
SRS2218024
SRS2218025
SRS2218026
SRS2218027
SRS2218028
SRS2218029
SRS2218030
SRS2218031
SRS2218032
SRS2218033
SRS2218034
SRS2218035
SRS2218036
SRS2218037
SRS2218038
SRS2218039
SRS2218040
SRS2218041
SRS2218042
SRS2218043
SRS2218044
SRS2218045
SRS2218046
SRS2218047
SRS2218048
SRS2218049
SRS2218050
SRS2218051
SRS2218052
SRS2218053
SRS2218054
SRS2218055
SRS2218056
SRS2218057
SRS2218058
SRS2218059
SRS2218060
SRS2218061
SRS2218062
SRS2218063
SRS2218064
SRS2218065
SRS2218066
SRS2251759
SRS2251760
SRS2251761
SRS2251762
SRS2251763
SRS2251764
SRS2251765
SRS2251766
SRS2251767
SRS2251768
SRS2251769
SRS2251770
SRS2251771
SRS2251772
SRS2251773
SRS2251774
SRS2251775
SRS2251776
SRS2251777
SRS2251778
SRS2251779
SRS2251780
SRS2251781
SRS2251782
SRS2251783
SRS2251784
SRS2251785
SRS2251786
SRS2251787
SRS2251788
SRS2251789
SRS2251790
SRS2251791
SRS2251792
SRS2251793
SRS2251794
SRS2251795
SRS2251796
SRS2251797
SRS2251798
SRS2251799
SRS2251800
SRS2251801
SRS2251802
SRS2251803
SRS2251804
SRS2301963
SRS2301964
SRS2301965
SRS2301975
SRS2301976
SRS2301977
SRS2301978
SRS2301979
SRS2301980
SRS2301981
SRS2301982
SRS2301983
SRS2308438
SRS2308439
SRS2308440
SRS2308441
SRS2335315
SRS2335316
SRS2335317
SRS2335318
SRS2335319
SRS2335320
SRS2335321
SRS2335322
SRS2335323
SRS2335324
SRS2335325
SRS2335326
SRS2335327
SRS2335328
SRS2335329
SRS2335330
SRS2335331
SRS2335332
SRS2335333
SRS2335334
SRS2335335
SRS2335336
SRS2335337
SRS2335338
SRS2335339
SRS2335340
SRS2335341
SRS2335342
SRS2335343
SRS2335344
SRS2335345
SRS2335346
SRS2335347
SRS2335348
SRS2335349
SRS2335350
SRS2335351
SRS2335352
SRS2335353
SRS2335354
SRS2339941
SRS2339942
SRS2339943
SRS2339944
SRS2339945
SRS2339946
SRS2339947
SRS2339948
SRS2339949
SRS2339950
SRS2339951
SRS2339952
SRS2339953
SRS2339954
SRS2339955
SRS2339956
SRS2339957
SRS2339958
SRS2344296
SRS2344297
SRS2344298
SRS2344299
SRS2344300
SRS2344301
SRS2344302
SRS2344303
SRS2344304
SRS2344305
SRS2344306
SRS2344307
SRS2344308
SRS2344309
SRS2344310
SRS2344311
SRS2344312
SRS2344313
SRS2344314
SRS2344315
SRS2344316
SRS2344317
SRS2344318
SRS2344319
SRS2344320
SRS2344321
SRS2344322
SRS2344323
SRS2344324
SRS2344325
SRS2344326
SRS2344327
SRS2344328
SRS2344329
SRS2344330
SRS2344331
SRS2344332
SRS2344333
SRS2344334
SRS2344335
SRS2344336
SRS2344337
SRS2344338
SRS2344339
SRS2344340
SRS2344341
SRS2344342
SRS2344343
SRS2344344
SRS2344345
SRS2344346
SRS2344347
SRS2344348
SRS2344349
SRS2344350
SRS2344351
SRS2344352
SRS2344353
SRS2344354
SRS2344355
SRS2344356
SRS2344357
SRS2344358
SRS2344359
SRS2344360
SRS2344361
SRS2344362
SRS2344363
SRS2344364
SRS2344365
SRS2344366
SRS2344367
SRS2344368
SRS2344369
SRS2344370
SRS2344371
SRS2344372
SRS2344373
SRS2344374
SRS2344375
SRS2344376
SRS2344377
SRS2408617_1
SRS2408617_2
SRS2408617_3
SRS2408617_4
SRS2408617_5
SRS2408617_6
SRS2420449
SRS2420450
SRS2420451
SRS2420452
SRS2420453
SRS2420454
SRS2420455
SRS2420456
SRS2420457
SRS2420458
SRS2420459
SRS2420460
SRS2420461
SRS2420462
SRS2420463
SRS2420464
SRS2420465
SRS2420466
SRS2420467
SRS2420468
SRS2420469
SRS2420470
SRS2477850
SRS2477851
SRS2477852
SRS2477853
SRS2477854
SRS2477855
SRS2477856
SRS2477857
SRS2477858
SRS2477859
SRS2477860
SRS2477861
SRS2477862
SRS2477863
SRS2477864
SRS2477865
SRS2477866
SRS2477867
SRS2477868
SRS2477869
SRS2477870
SRS2477871
SRS2477872
SRS2477873
SRS2477874
SRS2477875
SRS2477876
SRS2477877
SRS2477878
SRS2477879
SRS2477880
SRS2477881
SRS2477902
SRS2477903
SRS2500954
SRS2500955
SRS2500956
SRS2500957
SRS2500958
SRS2500959
SRS2500960
SRS2500961
SRS2500962
SRS2500963
SRS2500964
SRS2500965
SRS2538361
SRS2538362
SRS2538363
SRS2538364
SRS2538365
SRS2538366
SRS2538387
SRS2538388
SRS2538389
SRS2538390
SRS2538391
SRS2538392
SRS2538393
SRS2538395
SRS2538396
SRS2538397
SRS2538398
SRS2538399
SRS2538400
SRS2538401
SRS2538402
SRS2538403
SRS2538404
SRS2538405
SRS2538406
SRS2538407
SRS2538428
SRS2538429
SRS2538430
SRS2538431
SRS2538432
SRS2538433
SRS2538434
SRS2538435
SRS2538436
SRS2538437
SRS2538438
SRS2538439
SRS2538440
SRS2538442
SRS258288
SRS2642682
SRS2645514
SRS2645551
SRS2645559
SRS2645678
SRS2645681
SRS2645682
SRS2682918
SRS2682919
SRS2682920
SRS2682921
SRS2682922
SRS2682923
SRS2682924
SRS2682925
SRS2682926
SRS269707
SRS2715750
SRS2715751
SRS2715752
SRS2715753
SRS2715754
SRS2715755
SRS2715756
SRS2715757
SRS2720069
SRS2720070
SRS2720071
SRS2720072
SRS2720073
SRS2720074
SRS2720075
SRS2720076
SRS2720077
SRS2720078
SRS2720079
SRS2720080
SRS2720081
SRS2720082
SRS2720083
SRS2720084
SRS2720085
SRS2720086
SRS2720087
SRS2720088
SRS2720089
SRS2720090
SRS2720091
SRS2720092
SRS2720093
SRS2720094
SRS2720095
SRS2720096
SRS2720097
SRS2720098
SRS2720099
SRS2720100
SRS2720101
SRS2720102
SRS2720103
SRS2720104
SRS2720105
SRS2720106
SRS2720107
SRS2720108
SRS2720109
SRS2720110
SRS2720111
SRS2720112
SRS2720113
SRS2720114
SRS2720115
SRS2720116
SRS2720117
SRS2720118
SRS2720119
SRS2720120
SRS2720121
SRS2720122
SRS2720123
SRS2720124
SRS2720125
SRS2720126
SRS2720127
SRS2720128
SRS2749156
SRS2749157
SRS2749158
SRS2749159
SRS2749160
SRS2749161
SRS2749182
SRS2749183
SRS2749184
SRS2749185
SRS2749186
SRS2749187
SRS2749188
SRS2749189
SRS2749190
SRS2749191
SRS2749192
SRS2749193
SRS2749194
SRS2749195
SRS2749196
SRS2749197
SRS2749198
SRS2749199
SRS2749202
SRS2749203
SRS2749204
SRS2749207
SRS2749208
SRS2749209
SRS2749213
SRS2749214
SRS2761439
SRS2761440
SRS2761441
SRS2761442
SRS2761443
SRS2761444
SRS2761445
SRS2761446
SRS2761447
SRS2761448
SRS2761449
SRS2761450
SRS2761451
SRS2761452
SRS2761453
SRS2761454
SRS2761455
SRS2761456
SRS2761457
SRS2761458
SRS2761459
SRS2761460
SRS2761461
SRS2761462
SRS2761463
SRS2761464
SRS2761465
SRS2761466
SRS2761467
SRS2761468
SRS2761469
SRS2761470
SRS2761471
SRS2761472
SRS2761473
SRS2761474
SRS2761475
SRS2761476
SRS2761477
SRS2761478
SRS2761479
SRS2761480
SRS2761481
SRS2761482
SRS2761483
SRS2761484
SRS2761485
SRS2761486
SRS2761487
SRS2761488
SRS2791254
SRS2791255
SRS2791256
SRS2791257
SRS2791258
SRS2814446
SRS2814447
SRS2814448
SRS2814449
SRS2814450
SRS2814451
SRS2814452
SRS2814453
SRS2814454
SRS2814455
SRS2814456
SRS2814457
SRS2814458
SRS2814459
SRS2814460
SRS2814461
SRS2814462
SRS2814463
SRS2814464
SRS2814465
SRS2814466
SRS2814467
SRS2814468
SRS2814469
SRS2814470
SRS2814471
SRS2814472
SRS2814473
SRS2814474
SRS2814475
SRS2814476
SRS2814477
SRS2814478
SRS2814479
SRS2814480
SRS2814481
SRS2814482
SRS2814483
SRS2814484
SRS2814485
SRS2814486
SRS2814487
SRS2814488
SRS2814489
SRS2814490
SRS2814491
SRS2814492
SRS2814493
SRS2814494
SRS2814495
SRS2814496
SRS2814497
SRS2814498
SRS2814499
SRS2814500
SRS282115
SRS282116
SRS282117
SRS282118
SRS282119
SRS282120
SRS282121
SRS282122
SRS282123
SRS282124
SRS282125
SRS282126
SRS282127
SRS282128
SRS282129
SRS282130
SRS282131
SRS282132
SRS282133
SRS282134
SRS282135
SRS282136
SRS282137
SRS282138
SRS282139
SRS282140
SRS282141
SRS282142
SRS282143
SRS282144
SRS282145
SRS282146
SRS282147
SRS282148
SRS282149
SRS282150
SRS282151
SRS282152
SRS282153
SRS282154
SRS2907585
SRS2907586
SRS2907587
SRS2907588
SRS291874
SRS2937822
SRS2937823
SRS2937824
SRS2937825
SRS2937826
SRS2937827
SRS2937828
SRS2937829
SRS2937830
SRS2937831
SRS2937832
SRS2937833
SRS2937834
SRS2937835
SRS2937836
SRS2937837
SRS2937838
SRS2937839
SRS2937840
SRS2937841
SRS294472
SRS2990516
SRS301884
SRS301885
SRS301886
SRS301887
SRS301888
SRS301889
SRS301890
SRS301891
SRS3021382
SRS3021383
SRS3022628
SRS3022629
SRS3022630
SRS3022631
SRS3022632
SRS3022633
SRS3022634
SRS3022635
SRS3022636
SRS3022637
SRS3022638
SRS3022639
SRS3022640
SRS3022641
SRS3022642
SRS3022643
SRS3022644
SRS3022645
SRS3022646
SRS3022647
SRS3022648
SRS3022649
SRS3022650
SRS3022651
SRS3022652
SRS3022653
SRS3022654
SRS3022655
SRS3022656
SRS3022657
SRS3022658
SRS3022659
SRS3022660
SRS3022661
SRS3022662
SRS3022663
SRS3022664
SRS3022665
SRS3022666
SRS3022667
SRS3022668
SRS3022669
SRS3022670
SRS3022671
SRS3022672
SRS3022673
SRS3022674
SRS3022675
SRS3022676
SRS3022677
SRS3022678
SRS3022679
SRS3022680
SRS3022681
SRS3022682
SRS3022683
SRS3022684
SRS3022685
SRS3022686
SRS3022687
SRS3022688
SRS3022689
SRS3022710
SRS3022711
SRS3022712
SRS3022713
SRS3022714
SRS3022715
SRS3022778
SRS3022789
SRS3102290
SRS3102299
SRS3102300
SRS3102301
SRS3102302
SRS3102303
SRS3102304
SRS3102305
SRS3102306
SRS310540
SRS310541
SRS310542
SRS310543
SRS310544
SRS310545
SRS310546
SRS310547
SRS310548
SRS310549
SRS310550
SRS310551
SRS310552
SRS310553
SRS310554
SRS310555
SRS310556
SRS310557
SRS310558
SRS310559
SRS310560
SRS310561
SRS310562
SRS310563
SRS310564
SRS310565
SRS310566
SRS310567
SRS310568
SRS310569
SRS310570
SRS310571
SRS310572
SRS310573
SRS310574
SRS310575
SRS310576
SRS310577
SRS310578
SRS310579
SRS310580
SRS310581
SRS310582
SRS310583
SRS310584
SRS310585
SRS310586
SRS310587
SRS310830
SRS310831
SRS310832
SRS310833
SRS310834
SRS310835
SRS310836
SRS310837
SRS310838
SRS310839
SRS310840
SRS3122126
SRS3122127
SRS3122128
SRS3122129
SRS3134338
SRS3134339
SRS3134340
SRS3134341
SRS3134342
SRS3134343
SRS3134344
SRS3134345
SRS3134346
SRS3134347
SRS3134348
SRS3134349
SRS3134350
SRS3134351
SRS3134352
SRS3134353
SRS3134354
SRS3134355
SRS3134357
SRS3134358
SRS3134359
SRS3134360
SRS3134381
SRS3166943
SRS3166944
SRS3166945
SRS3166946
SRS3166947
SRS3166948
SRS3166949
SRS3166950
SRS3166951
SRS3166952
SRS3166953
SRS3166954
SRS3166955
SRS3166956
SRS3166957
SRS3166958
SRS3166959
SRS3166960
SRS3166961
SRS3166962
SRS3166963
SRS3166964
SRS3166965
SRS3166966
SRS3166967
SRS3166968
SRS3166969
SRS3166970
SRS3166971
SRS3166972
SRS3166973
SRS3166974
SRS3166975
SRS3166976
SRS3166977
SRS3166978
SRS3166979
SRS3166980
SRS3166981
SRS3166982
SRS3166983
SRS3166984
SRS3166985
SRS3166986
SRS3166987
SRS3166988
SRS3166989
SRS3166990
SRS3166991
SRS3166992
SRS3166993
SRS3166994
SRS3166995
SRS3166996
SRS3166997
SRS3166998
SRS3166999
SRS3167020
SRS3167021
SRS3167022
SRS3167023
SRS3167024
SRS3167025
SRS3167026
SRS3167027
SRS3167028
SRS3167029
SRS3167030
SRS3167031
SRS3167032
SRS3167033
SRS3167034
SRS3167035
SRS3167036
SRS3167037
SRS3167038
SRS3167039
SRS3167040
SRS3167041
SRS3167042
SRS3167043
SRS3167044
SRS3167045
SRS3167046
SRS3167047
SRS3167048
SRS3167049
SRS3167050
SRS3167051
SRS3167052
SRS3167061
SRS3177612
SRS3177613
SRS3177614
SRS3177615
SRS3177616
SRS3177617
SRS3177618
SRS3177619
SRS3177620
SRS3177621
SRS3177622
SRS3177623
SRS3177624
SRS3177625
SRS3177626
SRS3177627
SRS3177628
SRS3177629
SRS3177630
SRS3177631
SRS3177632
SRS3177633
SRS3177634
SRS3177635
SRS3177636
SRS3177637
SRS3177638
SRS3243131
SRS3243133
SRS3243137
SRS3243138
SRS3243140
SRS3243145
SRS3243146
SRS3243148
SRS3243149
SRS3243150
SRS3258759
SRS3258760
SRS3258761
SRS3258762
SRS3258763
SRS3258764
SRS3258765
SRS3258766
SRS3258767
SRS3258768
SRS3258769
SRS3258770
SRS3258771
SRS3258772
SRS3258773
SRS3258774
SRS3258775
SRS3258776
SRS3278207
SRS3278208
SRS3278209
SRS3278210
SRS3278211
SRS3278212
SRS3299145
SRS3299146
SRS3299147
SRS3299148
SRS3299149
SRS3299150
SRS3299151
SRS3299152
SRS3299153
SRS3299154
SRS3299155
SRS3299156
SRS3299157
SRS3299158
SRS3299159
SRS3299160
SRS3299161
SRS3299162
SRS3299163
SRS3299164
SRS3299165
SRS3299166
SRS3299167
SRS3299168
SRS3299169
SRS3299170
SRS3299171
SRS3299172
SRS3299173
SRS3299174
SRS3299175
SRS3299176
SRS3299177
SRS3299178
SRS3299179
SRS3299180
SRS3299181
SRS3299182
SRS3299183
SRS3299184
SRS3299185
SRS3299186
SRS3299187
SRS3299188
SRS3299189
SRS3299190
SRS3299191
SRS3299192
SRS3299193
SRS3299194
SRS3299195
SRS3299196
SRS3299197
SRS3299198
SRS3299199
SRS3299200
SRS3299201
SRS3299202
SRS3299203
SRS3299204
SRS3299205
SRS3299206
SRS3299207
SRS3299208
SRS3299209
SRS3299210
SRS3299211
SRS3299212
SRS3299213
SRS3299214
SRS3299215
SRS3299216
SRS3299217
SRS3299218
SRS3299219
SRS3299220
SRS3299221
SRS3299222
SRS3299223
SRS3299224
SRS3299225
SRS3299226
SRS3299227
SRS3299228
SRS3299229
SRS3299230
SRS3299231
SRS3299232
SRS3309606
SRS3309607
SRS3309608
SRS3309609
SRS3309610
SRS3309611
SRS3313241
SRS3313242
SRS3313243
SRS3313244
SRS3313245
SRS3313246
SRS3313247
SRS3313248
SRS3313249
SRS3321173
SRS3321174
SRS3321175
SRS3321176
SRS3321177
SRS3321178
SRS3321179
SRS3321180
SRS3321181
SRS3321182
SRS334926
SRS334927
SRS334928
SRS334929
SRS334930
SRS334931
SRS334932
SRS334933
SRS334934
SRS334935
SRS334936
SRS334937
SRS334938
SRS334939
SRS334940
SRS334941
SRS334942
SRS334943
SRS334944
SRS334945
SRS334946
SRS334947
SRS334948
SRS334949
SRS334950
SRS334951
SRS334952
SRS334953
SRS334954
SRS334955
SRS346004
SRS346005
SRS346006
SRS346007
SRS346008
SRS346009
SRS346010
SRS346011
SRS346012
SRS346013
SRS346014
SRS346015
SRS346016
SRS346017
SRS346018
SRS346019
SRS346020
SRS346021
SRS346022
SRS346023
SRS347532
SRS348352
SRS348353
SRS3490155
SRS3490156
SRS3490157
SRS3490158
SRS3490159
SRS3490160
SRS3490161
SRS3490162
SRS351651
SRS351652
SRS351653
SRS351654
SRS351655
SRS351656
SRS351657
SRS351658
SRS351659
SRS351660
SRS351661
SRS351662
SRS351663
SRS351664
SRS351665
SRS351666
SRS351667
SRS351668
SRS351669
SRS351670
SRS351671
SRS351672
SRS351673
SRS351674
SRS351675
SRS351676
SRS351677
SRS351678
SRS351679
SRS351680
SRS351681
SRS351682
SRS351683
SRS351684
SRS351685
SRS359244
SRS359245
SRS359246
SRS359247
SRS359248
SRS359249
SRS3594412
SRS3594417
SRS3626920
SRS3626921
SRS3626922
SRS3626923
SRS3626924
SRS3626925
SRS3626926
SRS3626927
SRS3626928
SRS3626929
SRS3626931
SRS3626934
SRS365441
SRS365442
SRS365443
SRS365444
SRS365445
SRS365446
SRS365447
SRS365448
SRS366532
SRS366533
SRS366534
SRS366535
SRS366536
SRS366537
SRS366538
SRS366539
SRS366540
SRS366541
SRS366542
SRS366543
SRS366544
SRS366545
SRS366546
SRS366547
SRS1190885
SRS1190886
SRS1190887
SRS1190888
SRS1190889
SRS1190890
SRS1190891
SRS1190892
SRS1190893
SRS1190894
SRS1190895
SRS1190896
SRS1190897
SRS1190898
SRS1190899
SRS1190900
SRS1190901
SRS1190902
SRS1190903
SRS1190904
SRS1190905
SRS1190906
SRS1190907
SRS1190908
SRS1190909
SRS1190910
SRS1190911
SRS1190912
SRS1190913
SRS1190914
SRS1190915
SRS1190917
SRS1190918
SRS1190919
SRS1190920
SRS1190921
SRS1190922
SRS1190923
SRS1190924
SRS1190925
SRS1190926
SRS1190927
SRS1190928
SRS1190929
SRS1190930
SRS1190931
SRS1190932
SRS1190933
SRS1190934
SRS1190935
SRS1190936
SRS1190937
SRS1190938
SRS1190939
SRS1190940
SRS1190941
SRS1190942
SRS1190943
SRS1190944
SRS1190945
SRS1190946
SRS1190947
SRS1190948
SRS1190949
SRS1190950
SRS1190951
SRS1190952
SRS1190953
SRS1190954
SRS1190955
SRS1190956
SRS1190957
SRS1190958
SRS1190959
SRS1190960
SRS1190961
SRS1190962
SRS1190963
SRS1190964
SRS1190965
SRS1190966
SRS1190967
SRS1190968
SRS1190969
SRS1190970
SRS1190971
SRS1190972
SRS1190973
SRS1190974
SRS1190975
SRS1190976
SRS1190977
SRS1190978
SRS1190979
SRS1190980
SRS1190981
SRS1190982
SRS1190983
SRS1190984
SRS1190985
SRS1191046
SRS1191047
SRS1191048
SRS1191049
SRS1191050
SRS1191051
SRS1191052
SRS1191053
SRS1191054
SRS1191055
SRS1191056
SRS1191057
SRS1191058
SRS1191059
SRS1191060
SRS1191061
SRS1191062
SRS1191063
SRS1191064
SRS1191065
SRS1191106
SRS1191107
SRS1191108
SRS1191109
SRS1191110
SRS1191111
SRS1191112
SRS1191113
SRS1191114
SRS1191115
SRS1191116
SRS1191117
SRS1191118
SRS1191119
SRS1191120
SRS1191121
SRS1191122
SRS1191123
SRS1191124
SRS1191125
SRS1191126
SRS1191127
SRS1191128
SRS1191129
SRS1191130
SRS1191131
SRS1191132
SRS1191133
SRS1191134
SRS1191135
SRS1191136
SRS1191137
SRS1191138
SRS1191139
SRS1191140
SRS1191141
SRS1191142
SRS1191143
SRS1191144
SRS1191145
SRS1191146
SRS1191147
SRS1191148
SRS1191149
SRS1191150
SRS1191151
SRS1191152
SRS1191153
SRS1191154
SRS1191155
SRS1191156
SRS1191157
SRS1191158
SRS1191159
SRS1191160
SRS1191161
SRS1191162
SRS1191163
SRS1191164
SRS1191165
SRS1191166
SRS1191167
SRS1191168
SRS1191169
SRS1191170
SRS1191171
SRS1191172
SRS1191173
SRS1191174
SRS1191175
SRS1191176
SRS1191177
SRS1191178
SRS1191179
SRS1191180
SRS1191181
SRS1191182
SRS1191183
SRS1191184
SRS1191185
SRS1191186
SRS1191187
SRS1191188
SRS1191189
SRS1191190
SRS1191191
SRS1191192
SRS1191193
SRS1191194
SRS1191195
SRS1191196
SRS1191197
SRS1191198
SRS1191199
SRS1191200
SRS1191201
SRS1191202
SRS1191203
SRS1191204
SRS1191205
SRS1191206
SRS1191207
SRS1191208
SRS1191209
SRS1191210
SRS1191211
SRS1191212
SRS1191213
SRS1191214
SRS1191215
SRS1191216
SRS1191217
SRS1191218
SRS1191219
SRS1191220
SRS1191221
SRS1191222
SRS1191223
SRS1191224
SRS1191225
SRS1199967
SRS1206435
SRS1206437
SRS1206444
SRS1206446
SRS1206447
SRS1206629
SRS121158
SRS121159
SRS1223780
SRS1229667
SRS1229703
SRS1229748
SRS1233994
SRS1233995
SRS1233996
SRS1233997
SRS1233998
SRS1233999
SRS1234000
SRS1234001
SRS1234002
SRS1234003
SRS1234004
SRS1234005
SRS1234006
SRS1234007
SRS1234008
SRS1234009
SRS1234010
SRS1234011
SRS1234012
SRS1234013
SRS1247542
SRS1247543
SRS1247544
SRS1247545
SRS1247546
SRS1247547
SRS1247548
SRS1247549
SRS1247550
SRS1247551
SRS1247552
SRS1247553
SRS1247554
SRS1247555
SRS1247556
SRS1247557
SRS1247558
SRS1247559
SRS1247560
SRS1247561
SRS1247562
SRS1247563
SRS1247564
SRS1247565
SRS1247566
SRS1247567
SRS1247568
SRS1247569
SRS1247570
SRS1247571
SRS1247572
SRS1247573
SRS1247574
SRS1247575
SRS1247576
SRS1247577
SRS1247578
SRS1247579
SRS1247580
SRS1247581
SRS1247582
SRS1247583
SRS1247584
SRS1247585
SRS1247586
SRS1247587
SRS1247588
SRS1247589
SRS1248656
SRS1248657
SRS1248658
SRS1248659
SRS1248660
SRS1248661
SRS1248662
SRS1248663
SRS1248664
SRS1248665
SRS1248666
SRS1248667
SRS1248668
SRS1296156
SRS1296157
SRS1296158
SRS1296159
SRS1296160
SRS1296161
SRS1296162
SRS1296163
SRS1296164
SRS1296165
SRS1296166
SRS1296167
SRS1296168
SRS1296169
SRS1296170
SRS1296171
SRS1296172
SRS1296173
SRS1296174
SRS1296175
SRS1296176
SRS1296177
SRS1296178
SRS1296179
SRS1296180
SRS1296181
SRS1296182
SRS1296183
SRS1296184
SRS1296185
SRS1296186
SRS1296187
SRS1296188
SRS1296189
SRS1296190
SRS1296191
SRS1296192
SRS1296193
SRS1296194
SRS1296195
SRS1296216
SRS1296217
SRS1296218
SRS1296219
SRS1296220
SRS1296221
SRS1296222
SRS1296223
SRS1296224
SRS1296225
SRS1296226
SRS1296227
SRS1296228
SRS1296229
SRS1307373
SRS1307374
SRS1307375
SRS1307376
SRS1307377
SRS1307378
SRS1307379
SRS1307380
SRS1307381
SRS1307382
SRS1307383
SRS1307384
SRS1307385
SRS1307386
SRS1307387
SRS1307388
SRS1307389
SRS1307390
SRS1311489
SRS1311490
SRS1336842
SRS1346544
SRS1346545
SRS1346546
SRS1346547
SRS1346548
SRS1346569
SRS1346570
SRS1346571
SRS1346572
SRS1346573
SRS1346574
SRS1346575
SRS1346576
SRS1346577
SRS1346578
SRS1346579
SRS1346580
SRS1346581
SRS1346582
SRS1346583
SRS1346584
SRS1346585
SRS1346586
SRS1346587
SRS1346588
SRS1346589
SRS1346590
SRS1346591
SRS1365570
SRS1365571
SRS1365572
SRS1365573
SRS1365574
SRS1365575
SRS1365576
SRS1365577
SRS1365578
SRS1365579
SRS1365960
SRS1366324
SRS1366325
SRS1366326
SRS1366327
SRS1366328
SRS1368444
SRS1401130
SRS1402616
SRS1402728
SRS1402749
SRS1402812
SRS1402827
SRS1408508
SRS1408509
SRS1408516
SRS1408517
SRS1437513
SRS1437514
SRS1437515
SRS1437516
SRS1475579
SRS1475580
SRS1475581
SRS1475582
SRS1475583
SRS1475584
SRS1475585
SRS1475586
SRS1475587
SRS1475588
SRS1475589
SRS1475590
SRS1475591
SRS1475592
SRS1475593
SRS1475594
SRS1475595
SRS1475596
SRS1475597
SRS1475598
SRS1475599
SRS1475600
SRS1475601
SRS1475602
SRS1475603
SRS1475604
SRS1475605
SRS1475606
SRS1475607
SRS1475608
SRS1475609
SRS1475610
SRS1475611
SRS1475612
SRS1475613
SRS1475614
SRS1475615
SRS1475616
SRS1475617
SRS1475618
SRS1475619
SRS1475620
SRS1475621
SRS1475622
SRS1475623
SRS1475624
SRS1475625
SRS1475626
SRS1475627
SRS1475628
SRS1475629
SRS1475630
SRS1475631
SRS1475632
SRS1475633
SRS1475634
SRS1475635
SRS1475636
SRS1475637
SRS1475638
SRS1475639
SRS1475640
SRS1475641
SRS1475642
SRS1475643
SRS1475644
SRS1475645
SRS1475646
SRS1475647
SRS1475648
SRS1475649
SRS1475650
SRS1475651
SRS1475652
SRS1475653
SRS1475654
SRS1475655
SRS1475656
SRS1475657
SRS1475658
SRS1475659
SRS1475660
SRS1475661
SRS1475662
SRS1475663
SRS1475664
SRS1475665
SRS1475666
SRS1475667
SRS1475668
SRS1475669
SRS1475670
SRS1475671
SRS1475672
SRS1475673
SRS1475674
SRS1475675
SRS1475676
SRS1475677
SRS1475678
SRS1475699
SRS1475700
SRS1475701
SRS1475702
SRS1475703
SRS1475704
SRS1475705
SRS1475706
SRS1475707
SRS1475708
SRS1475709
SRS1475710
SRS1475711
SRS1475712
SRS1475713
SRS1475714
SRS1475715
SRS1475716
SRS1475717
SRS1475718
SRS1475719
SRS1475720
SRS1475721
SRS1475722
SRS1475723
SRS1475724
SRS1475725
SRS1475726
SRS1475727
SRS1475728
SRS1475729
SRS1475730
SRS1475731
SRS1475732
SRS1475733
SRS1475734
SRS1475735
SRS1475736
SRS1475737
SRS1475738
SRS1475739
SRS1475740
SRS1475741
SRS1475742
SRS1475743
SRS1475744
SRS1475745
SRS1475746
SRS1475747
SRS1475748
SRS1475749
SRS1475750
SRS1475751
SRS1475752
SRS1475753
SRS1475754
SRS1475755
SRS1475756
SRS1475757
SRS1475758
SRS1475759
SRS1475760
SRS1475761
SRS1475762
SRS1475763
SRS1475764
SRS1475765
SRS1475766
SRS1475767
SRS1475768
SRS1475769
SRS1475770
SRS1475771
SRS1475772
SRS1475773
SRS1475774
SRS1475775
SRS1475776
SRS1475777
SRS1475778
SRS1475779
SRS1475780
SRS1475781
SRS1475782
SRS1475783
SRS1475784
SRS1475785
SRS1475786
SRS1475787
SRS1475788
SRS1475789
SRS1475790
SRS1475791
SRS1475792
SRS1475793
SRS1475794
SRS1475795
SRS1475796
SRS1475797
SRS1475798
SRS1475799
SRS1475800
SRS1475801
SRS1475802
SRS1475803
SRS1475804
SRS1475805
SRS1475806
SRS1475807
SRS1475808
SRS1475809
SRS1475810
SRS1475811
SRS1475812
SRS1475813
SRS1475814
SRS1475815
SRS1475816
SRS1475817
SRS1475818
SRS1475839
SRS1475840
SRS1475841
SRS1475842
SRS1475843
SRS1475844
SRS1475845
SRS1475846
SRS1475847
SRS1475848
SRS1475849
SRS1475850
SRS1475851
SRS1475852
SRS1475853
SRS1475854
SRS1475855
SRS1475856
SRS1475857
SRS1475858
SRS1475859
SRS1475860
SRS1475861
SRS1475862
SRS1475863
SRS1475864
SRS1475865
SRS1475866
SRS1475867
SRS1475868
SRS1475869
SRS1475870
SRS1475871
SRS1475872
SRS1475873
SRS1475874
SRS1475875
SRS1475876
SRS1475877
SRS1475878
SRS1475879
SRS1475880
SRS1475881
SRS1475882
SRS1475883
SRS1475884
SRS1475885
SRS1475886
SRS1475887
SRS1475888
SRS1475889
SRS1475890
SRS1475891
SRS1475892
SRS1475893
SRS1475894
SRS1475895
SRS1475896
SRS1475897
SRS1475898
SRS1475899
SRS1475900
SRS1475901
SRS1475902
SRS1475903
SRS1475904
SRS1475905
SRS1475906
SRS1475907
SRS1475908
SRS1475909
SRS1475910
SRS1475911
SRS1475912
SRS1475913
SRS1475914
SRS1475915
SRS1475916
SRS1475917
SRS1475918
SRS1475919
SRS1475920
SRS1475921
SRS1475922
SRS1475923
SRS1475924
SRS1475925
SRS1475926
SRS1475927
SRS1475928
SRS1475929
SRS1475930
SRS1475931
SRS1475932
SRS1475933
SRS1475934
SRS1475935
SRS1475936
SRS1475937
SRS1475938
SRS1475939
SRS1475940
SRS1475941
SRS1475942
SRS1475943
SRS1475944
SRS1475945
SRS1475946
SRS1541678
SRS1541679
SRS1541680
SRS1541683
SRS1541684
SRS1541685
SRS1552109
SRS1552119
SRS1552120
SRS1552121
SRS1552122
SRS1552123
SRS1566609
SRS1566610
SRS1566611
SRS1566612
SRS1566613
SRS1566614
SRS1566615
SRS1566616
SRS1566617
SRS1566618
SRS1566619
SRS1566620
SRS1577845
SRS1577846
SRS1577847
SRS1577848
SRS1577849
SRS1577850
SRS1577851
SRS1577852
SRS1577853
SRS1577854
SRS1577900
SRS1577901
SRS1577902
SRS1577903
SRS1577904
SRS1577905
SRS1577906
SRS1577907
SRS1577908
SRS1577909
SRS1577910
SRS1577911
SRS1586257
SRS1586258
SRS1586259
SRS1586260
SRS1586261
SRS1586262
SRS1586263
SRS1586264
SRS1586265
SRS1586266
SRS1586267
SRS1586268
SRS1586269
SRS1586270
SRS1586271
SRS1586272
SRS1586273
SRS1586274
SRS1586275
SRS1586276
SRS1586277
SRS1586278
SRS1586279
SRS1586280
SRS1586281
SRS1586282
SRS1586283
SRS1586284
SRS1586285
SRS1586286
SRS1586287
SRS1586288
SRS1586289
SRS1586290
SRS1586291
SRS1586292
SRS1586293
SRS1586294
SRS1586295
SRS1586296
SRS1586297
SRS1586298
SRS1586299
SRS1586300
SRS1586301
SRS1586302
SRS1586303
SRS1586304
SRS1586305
SRS1586306
SRS1586307
SRS1586308
SRS1586309
SRS1586310
SRS1586311
SRS1586312
SRS1586313
SRS1586314
SRS1586315
SRS1586316
SRS1586317
SRS1586318
SRS1586319
SRS1586320
SRS1586321
SRS1586322
SRS1586323
SRS1586324
SRS1586325
SRS1586326
SRS1586327
SRS1586328
SRS1586329
SRS1586330
SRS1586331
SRS1586332
SRS1586333
SRS1586334
SRS1586335
SRS1586336
SRS1586337
SRS1586338
SRS1586339
SRS1586340
SRS1586341
SRS1586342
SRS1586343
SRS1586344
SRS1586345
SRS1586346
SRS1586347
SRS1586348
SRS1586349
SRS1586350
SRS1586351
SRS1586352
SRS1586353
SRS1586354
SRS1586355
SRS1586356
SRS1586357
SRS1586358
SRS1586359
SRS1586360
SRS1586361
SRS1586362
SRS1586363
SRS1586364
SRS1586365
SRS1586366
SRS1586367
SRS1586368
SRS1586369
SRS1586370
SRS1586371
SRS1586372
SRS1586373
SRS1586374
SRS1586375
SRS1586376
SRS1586377
SRS1586378
SRS1586379
SRS1586380
SRS1586381
SRS1586382
SRS1586383
SRS1586384
SRS1586385
SRS1586386
SRS1586387
SRS1586388
SRS1586389
SRS1586390
SRS1586391
SRS1586392
SRS1586393
SRS1586394
SRS1586395
SRS1586396
SRS1586397
SRS1586398
SRS1586399
SRS1586400
SRS1586401
SRS1586402
SRS1586403
SRS1586404
SRS1586405
SRS1586406
SRS1586407
SRS1586408
SRS1586409
SRS1586410
SRS1586411
SRS1586412
SRS1586413
SRS1586414
SRS1586415
SRS1586416
SRS1586417
SRS1586418
SRS1586419
SRS1586420
SRS1586421
SRS1586422
SRS1586423
SRS1586424
SRS1586425
SRS1586426
SRS1586427
SRS1586428
SRS1586429
SRS1586430
SRS1586431
SRS1586432
SRS1586433
SRS1586434
SRS1586435
SRS1586436
SRS1586437
SRS1586438
SRS1586439
SRS1586440
SRS1586441
SRS1586442
SRS1586443
SRS1586444
SRS1586445
SRS1586446
SRS1586447
SRS1586448
SRS1586449
SRS1586450
SRS1586451
SRS1586452
SRS1586453
SRS1586454
SRS1586455
SRS1586456
SRS1586457
SRS1586458
SRS1586459
SRS1586460
SRS1586461
SRS1586462
SRS1586463
SRS1586464
SRS1586465
SRS1586466
SRS1586467
SRS1586468
SRS1586469
SRS1605826
SRS1605827
SRS1605828
SRS1605829
SRS1605830
SRS1605831
SRS1605832
SRS1605833
SRS1605834
SRS1605835
SRS1605836
SRS1605837
SRS1605838
SRS1605839
SRS1605840
SRS1605841
SRS1605842
SRS1605843
SRS1605844
SRS1605845
SRS1605846
SRS1605847
SRS1605848
SRS1605849
SRS1605850
SRS1605851
SRS1605852
SRS1605853
SRS1605854
SRS1605855
SRS1605856
SRS1605857
SRS1605858
SRS1605859
SRS1605860
SRS1605861
SRS1605862
SRS1605863
SRS1605864
SRS1605865
SRS1605866
SRS1605867
SRS1605868
SRS1605869
SRS1605870
SRS1605871
SRS1605872
SRS1605873
SRS1605874
SRS1605875
SRS1605876
SRS1605877
SRS1605878
SRS1605879
SRS1605880
SRS1605881
SRS1605882
SRS1605883
SRS1605884
SRS1605885
SRS1614624
SRS1614625
SRS1614626
SRS1614627
SRS1614628
SRS1614629
SRS1614630
SRS1614631
SRS1614632
SRS1614633
SRS1614634
SRS1614635
SRS1614636
SRS1614637
SRS1614638
SRS1614639
SRS1662464
SRS1662465
SRS1662466
SRS1662467
SRS1662468
SRS1662469
SRS1662470
SRS1662471
SRS1689526
SRS1689527
SRS1689528
SRS1689529
SRS1689530
SRS1689531
SRS1736039
SRS1736040
SRS1736041
SRS1736042
SRS1736043
SRS1736044
SRS1736045
SRS1736046
SRS1736047
SRS1736048
SRS1736049
SRS1736050
SRS1736051
SRS1736052
SRS1736053
SRS1736054
SRS1736055
SRS1736056
SRS1736057
SRS1736058
SRS1736059
SRS1736060
SRS1736061
SRS1736062
SRS1736063
SRS1736064
SRS1736065
SRS1736066
SRS1736067
SRS1736068
SRS1736069
SRS1736070
SRS1736071
SRS1736072
SRS1736073
SRS1736074
SRS1736075
SRS1736076
SRS1736077
SRS1736078
SRS1736079
SRS1736080
SRS1736081
SRS1736082
SRS1736083
SRS1736084
SRS1736085
SRS1736086
SRS1736087
SRS1736088
SRS1736089
SRS1736090
SRS1736091
SRS1736092
SRS1736093
SRS1736094
SRS1736095
SRS1736096
SRS1736097
SRS1736098
SRS1736099
SRS1736100
SRS1736101
SRS1736102
SRS1736103
SRS1736104
SRS1736105
SRS1736106
SRS1736107
SRS1736108
SRS1736109
SRS1736110
SRS1736111
SRS1736112
SRS1736113
SRS1736114
SRS1736115
SRS1736116
SRS1736117
SRS1736118
SRS1736119
SRS1736120
SRS1736121
SRS1736122
SRS1736123
SRS1736124
SRS1736125
SRS1736126
SRS1736127
SRS1736128
SRS1736129
SRS1736130
SRS1736131
SRS1736132
SRS1736133
SRS1736134
SRS1736135
SRS1736136
SRS1736137
SRS1736138
SRS1736139
SRS1736140
SRS1736141
SRS1736142
SRS1736143
SRS1736144
SRS1736145
SRS1736146
SRS1736147
SRS1736148
SRS1736149
SRS1736150
SRS1736151
SRS1736152
SRS1736153
SRS1736154
SRS1736155
SRS1736156
SRS1736157
SRS1736158
SRS1736159
SRS1736160
SRS1736161
SRS1736162
SRS1736163
SRS1736164
SRS1736165
SRS1736166
SRS1736167
SRS1736168
SRS1736169
SRS1736170
SRS1736171
SRS1736172
SRS1736173
SRS1736174
SRS1736175
SRS1736176
SRS1736177
SRS1736178
SRS1736179
SRS1736180
SRS1736181
SRS1736182
SRS1736183
SRS1736184
SRS1736185
SRS1736186
SRS1736187
SRS1736188
SRS1736189
SRS1736190
SRS1736191
SRS1736192
SRS1736193
SRS1736194
SRS1736195
SRS1736196
SRS1736197
SRS1736198
SRS1736199
SRS1736200
SRS1736201
SRS1736202
SRS1736203
SRS1736204
SRS1736205
SRS1736206
SRS1736207
SRS1736208
SRS1736209
SRS1736210
SRS1736211
SRS1736212
SRS1736213
SRS1736214
SRS1736215
SRS1736216
SRS1736217
SRS1736218
SRS1736219
SRS1736220
SRS1736221
SRS1736222
SRS1736223
SRS1736224
SRS1736225
SRS1736226
SRS1736227
SRS1736228
SRS1736229
SRS1736230
SRS1736231
SRS1736232
SRS1736233
SRS1736234
SRS1736235
SRS1736236
SRS1736237
SRS1736238
SRS1736239
SRS1736240
SRS1736241
SRS1736242
SRS1736243
SRS1736244
SRS1736245
SRS1736246
SRS1736247
SRS1736248
SRS1736249
SRS1736250
SRS1736251
SRS1736252
SRS1736253
SRS1736254
SRS1736255
SRS1736256
SRS1736257
SRS1736258
SRS1736259
SRS1736260
SRS1736261
SRS1736262
SRS1736263
SRS1736264
SRS1736265
SRS1736266
SRS1736267
SRS1736268
SRS1736269
SRS1736270
SRS1736271
SRS1736272
SRS1736273
SRS1736274
SRS1736275
SRS1736276
SRS1736277
SRS1736278
SRS1736279
SRS1736280
SRS1736281
SRS1736282
SRS1736283
SRS1736284
SRS1736285
SRS1754635
SRS1755335
SRS1755336
SRS1755337
SRS1755358
SRS1755360
SRS1755394
SRS1755401
SRS1755402
SRS1755403
SRS1755404
SRS1755405
SRS1755406
SRS1755407
SRS1755408
SRS1755409
SRS1755410
SRS1755411
SRS1755412
SRS1755413
SRS1755417
SRS1755418
SRS1755419
SRS1755420
SRS1755421
SRS1755422
SRS1755426
SRS1755479
SRS1755517
SRS1755518
SRS1755519
SRS1755520
SRS1755521
SRS1755522
SRS1755523
SRS1759182
SRS1759183
SRS1759184
SRS1759185
SRS1759186
SRS1759187
SRS1759188
SRS1759189
SRS1759190
SRS1759191
SRS1759192
SRS1759193
SRS1759194
SRS1759195
SRS1759196
SRS1759197
SRS1759198
SRS1759199
SRS1759200
SRS1790060
SRS1790061
SRS1790062
SRS1790063
SRS1790064
SRS1790065
SRS1790066
SRS1790067
SRS1790068
SRS1790069
SRS1790070
SRS1790071
SRS1790072
SRS1790073
SRS1790074
SRS1790075
SRS1790076
SRS1790077
SRS1790078
SRS1790079
SRS1790080
SRS1790081
SRS1790082
SRS1790083
SRS1790084
SRS1790085
SRS1790086
SRS1790087
SRS1790088
SRS1790089
SRS1790090
SRS1790091
SRS1790092
SRS1790093
SRS1790094
SRS1790095
SRS1790096
SRS1790097
SRS1790098
SRS1790099
SRS1790120
SRS1790121
SRS1790122
SRS1790123
SRS1790124
SRS1790125
SRS1790126
SRS1790127
SRS1790128
SRS1790129
SRS1790130
SRS1790131
SRS1790132
SRS1790133
SRS1790134
SRS1790135
SRS1790136
SRS1790137
SRS1790138
SRS1790139
SRS1800136
SRS1800137
SRS1800138
SRS1800139
SRS1800140
SRS1800141
SRS1800142
SRS1800143
SRS1800144
SRS1800145
SRS1800147
SRS1800148
SRS1800149
SRS1800150
SRS1800151
SRS1800152
SRS1800153
SRS1800154
SRS1800155
SRS1800156
SRS1800157
SRS1800158
SRS1800159
SRS1800161
SRS1800162
SRS1800163
SRS1800164
SRS1800165
SRS1800166
SRS1800167
SRS1800168
SRS1800169
SRS1800170
SRS1800171
SRS1800172
SRS1800173
SRS1800174
SRS1800175
SRS1800177
SRS1800178
SRS1800179
SRS1800180
SRS1800181
SRS1800182
SRS1800188
SRS1810817
SRS1810818
SRS1810819
SRS1810820
SRS1854058
SRS1854059
SRS1854060
SRS1854061
SRS1860058
SRS1860059
SRS1860060
SRS1860061
SRS1860062
SRS1860063
SRS1860064
SRS1860065
SRS1860066
SRS1860067
SRS1860068
SRS1860069
SRS1860070
SRS1860071
SRS1860072
SRS1860073
SRS1860074
SRS1860075
SRS1860076
SRS1860077
SRS1860078
SRS1860079
SRS1860080
SRS1860081
SRS1860082
SRS1860083
SRS1860084
SRS1860085
SRS1860086
SRS1860087
SRS1860088
SRS1860089
SRS1860090
SRS1860091
SRS1860092
SRS1860093
SRS1860094
SRS1860095
SRS1869167
SRS1875095
SRS1875096
SRS1875097
SRS1875098
SRS1875099
SRS1875100
SRS1875101
SRS1875102
SRS1875103
SRS1875104
SRS1875105
SRS1875106
ERS3175530
ERS3175550
ERS3175562
SRS4621166
SRS4621163
SRS4621167
SRS4621164
SRS4621165
SRS4997212
SRS4997213
SRS4997210
SRS4997211
SRS4997208
SRS4997209
SRS4997218
SRS4997219
SRS4997216
SRS5004293
SRS5004294
SRS5004295
SRS5004296
SRS5004297
SRS5004298
SRS5004299
SRS5004300
SRS5004301
SRS4997217
SRS4997214
SRS4997215
ERS3175500
ERS3175504
ERS3175514
ERS3175526
ERS3175537
ERS3175540
ERS3175541
ERS3175547
ERS3175548
ERS3175557
ERS3175559
ERS3175560
ERS3175570
ERS3175503
ERS3175518
ERS3175521
ERS3175522
ERS3175523
ERS3175532
ERS3175535
ERS3175538
ERS3175542
ERS3175569
ERS3175574
ERS3175577
ERS3175498
ERS3175507
ERS3175517
ERS3175519
ERS3175528
ERS3175534
ERS3175539
ERS3175544
ERS3175546
ERS3175555
ERS3175563
ERS3175565
ERS3175568
ERS3175502
ERS3175506
ERS3175510
ERS3175511
ERS3175524
ERS3175531
ERS3175533
ERS3175551
ERS3175552
ERS3175561
ERS3175564
ERS3175566
ERS3175499
ERS3175508
ERS3175509
ERS3175513
ERS3175516
ERS3175525
ERS3175536
ERS3175549
ERS3175554
ERS3175558
ERS3175567
ERS3175572
ERS3175576
ERS3175501
ERS3175505
ERS3175515
ERS3175520
ERS3175529
ERS3175543
ERS3175545
ERS3175553
ERS3175556
ERS3175571
ERS3175573
ERS3175575
ERS3175512
ERS3175527
SRS4543852
SRS4543835
SRS4543837
SRS4543805
SRS4543838
SRS4543815
SRS4543804
SRS4543830
SRS4543841
SRS4543848
SRS4543800
SRS4543833
SRS4543854
SRS4543832
SRS4543803
SRS4543836
SRS4543819
SRS4543857
SRS4543859
SRS4543840
SRS4543802
SRS4543801
SRS4543834
SRS4543847
SRS4543827
SRS4543808
SRS4543858
SRS4543809
SRS4543810
SRS4543856
SRS4543842
SRS4543825
SRS4543826
SRS4543844
SRS4543845
SRS4543811
SRS4543829
SRS4543866
SRS4543824
SRS4543806
SRS4543846
SRS4543828
SRS4543860
SRS4543831
SRS4543864
SRS4543822
SRS4543818
SRS4543823
SRS4543863
SRS4543821
SRS4543820
SRS4543865
SRS4543862
SRS4543861
SRS4543855
SRS4543843
SRS4543869
SRS4543812
SRS4543867
SRS4543870
SRS4543816
SRS4543850
SRS4543814
SRS4543871
SRS4543853
SRS4543813
SRS4543851
SRS4543839
SRS4543849
SRS4543817
SRS4543868
SRS4543807
SRS749089
SRS749090
SRS749091
SRS749093
SRS749092
SRS749094
SRS749095
SRS749096
SRS749097
SRS749098
SRS749099
SRS749101
SRS749100
SRS749102
SRS749103
SRS749104
SRS749105
SRS749106
SRS749108
SRS749107
SRS749109
SRS749110
SRS749111
SRS749080
SRS749081
SRS749082
SRS749083
SRS749084
SRS749085
SRS749086
SRS749087
SRS749088
SRS4257687
SRS4257686
SRS4257688
SRS4257689
SRS4257695
SRS4257696
SRS4257692
SRS4257693
SRS4257690
SRS4257691
SRS4257697
SRS4257670
SRS4257671
SRS4257668
SRS4257669
SRS4257666
SRS4257667
SRS4257664
SRS4257665
SRS4257662
SRS4257663
SRS4257682
SRS4257683
SRS4257654
SRS4257657
SRS4257656
SRS4257684
SRS4257659
SRS4257658
SRS4257661
SRS4257660
SRS4257653
SRS4257652
SRS4257638
SRS4257639
SRS4257679
SRS4257650
SRS4257648
SRS4257649
SRS4257647
SRS4257646
SRS4257645
SRS4257644
SRS4257643
SRS4257642
SRS4257641
SRS4257674
SRS4257675
SRS4257676
SRS4257677
SRS4257678
SRS4257640
SRS4257680
SRS4257681
SRS4257672
SRS4257673
SRS4257651
SRS4134356
SRS4142357
SRS4149811
SRS4149887
SRS2928486
SRS4134358
SRS4134360
SRS4134359
SRS3989749
SRS3979624
SRS3979625
SRS3979623
SRS3979622
SRS3989731
SRS3989730
SRS3989725
SRS3989724
SRS3989742
SRS3989741
SRS3989740
SRS3979629
SRS3979628
SRS3979626
SRS3979627
SRS3569568
SRS3569577
SRS3569566
SRS3569567
SRS3569569
SRS3569570
SRS3569571
SRS3569572
SRS3569573
SRS3569574
SRS3569575
SRS3569576
SRS3625054
ERS2711872
ERS2711820
ERS2711835
ERS2711853
ERS2711848
ERS2711847
ERS2711856
ERS2711855
ERS2711854
ERS2711859
ERS2711861
ERS2711871
ERS2711870
ERS2711867
ERS2711881
ERS2711878
ERS2711876
ERS2711874
ERS2711886
ERS2711806
ERS2711804
ERS2711815
ERS2711812
ERS2711810
ERS2711808
ERS2711818
ERS2711817
ERS2711816
ERS2711823
ERS2711831
ERS2711830
ERS2711828
ERS2711826
ERS2711834
ERS2711833
ERS2711845
ERS2711843
ERS2711839
ERS2711852
ERS2711850
ERS2711846
ERS2711857
ERS2711860
ERS2711864
ERS2711863
ERS2711862
ERS2711873
ERS2711869
ERS2711866
ERS2711880
ERS2711802
ERS2711801
ERS2711807
ERS2711805
ERS2711803
ERS2711814
ERS2711813
ERS2711809
ERS2711819
ERS2711825
ERS2711824
ERS2711822
ERS2711821
ERS2711832
ERS2711829
ERS2711827
ERS2711838
ERS2711837
ERS2711836
ERS2711844
ERS2711842
ERS2711841
ERS2711840
ERS2711851
ERS2711849
ERS2711868
ERS2711865
ERS2711879
ERS2711877
ERS2711875
ERS2711885
ERS2711884
ERS2711883
ERS2711882
ERS2711811
SRS2767917
SRS2767920
SRS2767919
SRS2767918
SRS2767922
SRS2715758
SRS2715766
SRS2715759
SRS2715760
SRS2715761
SRS2715762
SRS2715763
SRS2715764
SRS2715765
SRS2414896
SRS2414894
SRS2414895
SRS2414891
SRS2414892
SRS2414897
SRS2414902
SRS2414906
SRS2414904
SRS2414901
SRS2414900
SRS2414903
SRS2414899
SRS2414893
SRS2414890
SRS2414907
SRS2414905
SRS2414898
SRS2216790
SRS2216791
SRS2216792
SRS2216804
SRS2216810
SRS2216806
SRS2216793
SRS2216794
SRS2216805
SRS2216808
SRS2216811
SRS2216786
SRS2216787
SRS2216807
SRS2216814
SRS2216815
SRS1997217
SRS1930507
SRS1930508
SRS1930509
SRS1930510
SRS1930511
SRS1930512
SRS1930513
SRS1930514
SRS1930515
SRS1930573
SRS1930574
SRS1930575
SRS1930576
SRS1930577
SRS1930578
SRS1930591
SRS1930590
SRS1930593
SRS1869166
ERS1306635
ERS1306636
ERS1306637
ERS1306638
ERS1306639
ERS1306640
ERS1306641
ERS1306652
ERS1306653
ERS1306654
ERS1306655
ERS1306656
ERS1306657
ERS1306658
ERS1306659
ERS1306660
ERS1306661
ERS1306662
ERS1306663
ERS1306664
ERS1306665
ERS1306666
ERS1306667
ERS1306668
ERS1306669
ERS1306670
ERS1306671
ERS1306672
ERS1306673
ERS1306674
ERS1306675
ERS1306676
ERS1306677
ERS1306678
ERS1306679
ERS1306680
ERS1306681
ERS1306682
ERS1306683
ERS1306684
ERS1306685
ERS1306686
ERS1306687
ERS1306688
ERS1306689
ERS1306690
ERS1306691
ERS1306692
ERS1306693
ERS1306694
ERS1306695
ERS1306696
ERS1306697
ERS1306698
ERS1306699
ERS1306700
ERS1306701
ERS1306702
ERS1306703
ERS1306704
ERS1306705
ERS1306706
ERS1306707
ERS1306708
ERS1306709
ERS1306710
ERS1306711
ERS1306712
ERS1306713
ERS1306714
ERS1306715
ERS1306716
ERS1306717
ERS1306718
ERS1306719
ERS1306720
ERS1306721
ERS1306722
ERS1306723
ERS1306724
ERS1306725
ERS1306726
ERS1306727
ERS1306728
ERS1306729
ERS1306730
ERS1306731
SRS1807530
ERS1306633
ERS1306634
ERS1306642
ERS1306643
ERS1306644
ERS1306645
ERS1306646
ERS1306647
ERS1306648
ERS1306649
ERS1306650
ERS1306651
ERS1306732
ERS1306733
ERS1306734
ERS1306735
ERS1306736
ERS1306737
ERS1306738
ERS1306739
ERS1306740
ERS1306741
ERS1306742
ERS1306743
ERS1306744
ERS1306745
ERS1306746
ERS1306747
ERS1306748
ERS1306749
ERS1306750
ERS1306751
ERS1306752
ERS1306753
ERS1306754
ERS1306755
ERS1306756
ERS1306757
ERS1306758
ERS1306759
ERS1306760
ERS1306761
ERS1306762
ERS1306763
ERS1306764
ERS1306765
ERS1306766
ERS1306767
ERS1306768
ERS1306769
ERS1306770
ERS1306771
ERS1306772
ERS1306773
ERS1306774
ERS1306775
ERS1306776
ERS1306777
ERS1306778
ERS1306779
ERS1306780
ERS1306781
ERS1306782
ERS1306783
ERS1306784
ERS1306785
ERS1306786
ERS1306787
ERS1306788
ERS1306789
ERS1306790
ERS1306791
ERS1306792
ERS1306793
ERS1306795
ERS1306796
ERS1342435
ERS1342436
ERS1342437
ERS1342438
ERS1342439
ERS1342440
ERS1342441
ERS1342442
ERS1342443
ERS1342444
ERS1342445
ERS1342446
ERS1342447
ERS1342448
ERS1342449
ERS1342450
ERS1342451
ERS1342452
ERS1342453
ERS1342454
SRS1595199
SRS1595198
SRS1419049
SRS1418596
SRS1432799
SRS1269509
SRS1269508
SRS1269507
SRS1269506
SRS1235657
SRS1235659
SRS1235660
SRS1235661
SRS1212210
SRS1223707
SRS1175130
SRS1175132
SRS1175133
SRS1175134
SRS1175135
SRS1175136
SRS1175137
SRS1175139
ERS579374
ERS579395
ERS579396
ERS579402
ERS579403
ERS579404
ERS579405
ERS579407
ERS579408
ERS579409
ERS579410
ERS579411
ERS579412
ERS579413
ERS684627
ERS684628
ERS684629
ERS684630
ERS684631
ERS684632
ERS684633
ERS684634
ERS684635
ERS684636
ERS684637
ERS684638
ERS684639
ERS684640
ERS684641
ERS506371
ERS506372
ERS506373
ERS506374
ERS506375
ERS506376
ERS506377
ERS506378
ERS506379
ERS506380
ERS506381
ERS506382
ERS506383
ERS506384
ERS579394
ERS579397
ERS579398
ERS579399
ERS579400
SRS975763
SRS907250
SRS907249
SRS907248
SRS907247
SRS907246
SRS907245
SRS907243
SRS907244
SRS907242
SRS907240
SRS907241
SRS907239
SRS812605
ERS684626
SRS812715
SRS812603
SRS797552
SRS797572
SRS797571
SRS797551
SRS778203
SRS779821
SRS779757
SRS779755
SRS779818
SRS779815
SRS654363
SRS776518
SRS775872
SRS775865
SRS775881
SRS775874
SRS775875
SRS775877
SRS774811
SRS775837
SRS775843
SRS775845
SRS774804
SRS777258
SRS777058
SRS777279
SRS563171
SRS563172
SRS563173
SRS502760
SRS502761
SRS502762
SRS502763
SRS502764
SRS563113
SRS563114
SRS563115
SRS563116
SRS563117
SRS563118
SRS563119
SRS563120
SRS563121
SRS563122
SRS563123
SRS563124
SRS563125
SRS563126
SRS563127
SRS563128
SRS563129
SRS563130
SRS563131
SRS563132
SRS563133
SRS563134
SRS563135
SRS563136
SRS563137
SRS563138
SRS563139
SRS563140
SRS563141
SRS563142
SRS563143
SRS563144
SRS563145
SRS563146
SRS563147
SRS563148
SRS563149
SRS563150
SRS563151
SRS563152
SRS563153
SRS563155
SRS563154
SRS563156
SRS563157
SRS563158
SRS563159
SRS563160
SRS563161
SRS563162
SRS563163
SRS563164
SRS563165
SRS563166
SRS563167
SRS563168
SRS563169
SRS563170
SRS502753
SRS502754
SRS502755
SRS502756
SRS502757
SRS502758
SRS502759
SRS454433
SRS269702
SRS269703
SRS269704
SRS269705
SRS269706
SRS417285
SRS470537
SRS3539846
SRS3539847
SRS3539829
SRS3539830
SRS3539831
SRS3539832
SRS3539833
SRS3539841
SRS3539834
SRS3539835
SRS3539836
SRS3539837
SRS3539838
SRS3539840
SRS3539839
SRS3539842
SRS3539843
SRS3539844
SRS3539845
SRS4149955
SRS4156373
SRS4160939
SRS1434016
SRS1435277
SRS1437093
CRS000193
CRS000192
CRS000191
CRS000190
CRS000189
CRS000188
CRS000187
CRS000186
CRS000185
CRS013228
CRS013229
CRS013230
CRS013231
CRS013232
CRS013233
CRS013234
CRS013235
CRS013236
CRS013237
CRS013238
CRS013239
CRS013240
CRS013241
CRS013242
CRS013243
CRS013244
CRS013245
CRS013246
CRS013247
CRS013248
CRS013249
CRS013250
CRS013251
CRS013252
CRS013253
CRS013254
CRS013255
CRS013256
CRS013257
CRS013258
CRS013259
CRS013260
CRS013261
CRS013262
CRS013263
CRS013264
CRS013265
CRS013266
CRS013267
CRS013268
CRS013269
CRS013270
CRS013271
CRS013272
CRS013273
CRS013274
CRS013275
CRS013276
CRS013277
CRS013278
CRS013279
CRS013280
CRS013281
CRS013282
CRS013283
CRS013284
CRS013285
CRS013286
CRS013287
CRS013288
CRS013289
CRS013290
CRS013291
CRS013292
CRS013293
CRS013294
CRS013295
CRS013296
CRS013297
CRS013298
CRS013299
CRS013300
CRS013301
CRS013302
CRS013303
CRS013304
CRS013305
CRS013306
CRS013307
CRS013308
CRS013309
CRS013310
CRS013311
CRS013312
CRS013313
CRS013314
ERS2967906
ERS2967907
ERS2967908
ERS2967909
ERS2967910
ERS2967911
ERS2967912
ERS2967913
ERS2967914
ERS2967915
ERS2967916
ERS2967917
ERS2967918
ERS2967921
ERS2967922
ERS2967923
SRS2100525
SRS2100516
SRS2100515
SRS2100514
SRS2100513
SRS2100512
SRS2100510
SRS2100509
SRS2100508
SRS2100506
SRS2100505
SRS2100524
SRS2100504
SRS2100511
SRS2100507
SRS2100503
SRS2100501
SRS2100500
SRS2100499
SRS2100498
SRS2100497
SRS2100496
SRS2100523
SRS2100502
SRS2100495
SRS2100492
SRS2100493
SRS2100494
SRS2100490
SRS2100489
SRS2100488
SRS2100487
SRS2100486
SRS2100484
SRS2100482
SRS2100481
SRS2100479
SRS2100480
SRS2100483
SRS2100477
SRS2100478
SRS2100521
SRS2100475
SRS2100476
SRS2100474
SRS2100472
SRS2100469
SRS2100471
SRS2100473
SRS2100470
SRS2100468
SRS2100467
SRS2100520
SRS2100465
SRS2100463
SRS2100464
SRS2100466
SRS2100461
SRS2100459
SRS2100460
SRS2100457
SRS2100517
SRS2100456
SRS2100455
SRS2100452
SRS2100451
SRS2100453
SRS2100450
SRS2100446
SRS2100447
SRS2100445
SRS2100519
SRS2100444
SRS2100443
SRS2100449
SRS2100442
SRS2100441
SRS2100438
SRS2100439
SRS2100448
SRS2100436
SRS2100518
SRS2100440
SRS2100425
SRS2100423
SRS2100424
SRS2100426
SRS2100422
SRS2100421
SRS2100419
SRS2100420
SRS2100418
SRS2100415
SRS2100414
SRS2100416
SRS2100417
SRS2100411
SRS2100408
SRS2100410
SRS2100412
SRS2100409
SRS2100406
SRS2100405
SRS2100407
SRS2100400
SRS2100402
SRS2100399
SRS2100401
SRS2100397
SRS2100403
SRS2100398
SRS2100394
SRS2100395
SRS2100393
SRS2100391
SRS2100389
SRS2100392
SRS2100396
SRS2100390
SRS2100388
SRS2100386
SRS2100387
SRS2100385
SRS2100384
SRS2100380
SRS2100382
SRS2100381
SRS2100378
SRS2100379
SRS2100377
SRS2100376
SRS2100375
SRS2100374
SRS2100371
SRS2100372
SRS2100373
SRS2100368
SRS2100370
SRS2100367
SRS2100366
SRS2100365
SRS2100364
SRS2100363
SRS2100362
SRS2100361
SRS2100360
SRS2100359
SRS2100357
SRS2100358
SRS2100356
SRS2100354
SRS2100353
SRS2100352
SRS2100351
SRS2100348
SRS2100350
SRS2100349
SRS2100347
SRS2100346
SRS2100344
SRS2100345
SRS2100343
SRS2100341
SRS2100342
SRS2100339
SRS2100338
SRS2100337
SRS2100335
SRS2100340
SRS2100435
SRS2100434
SRS2100433
SRS2100431
SRS2100432
SRS2100430
SRS2100427
SRS2100428
SRS2100429
SRS2100334
SRS2100336
SRS2100331
SRS2100333
SRS2100330
SRS2100327
SRS2100329
SRS2100332
SRS2100325
SRS2100324
SRS2100321
SRS2100322
SRS2100323
SRS2100320
SRS2100318
SRS2100319
SRS2100316
SRS2100317
SRS2100314
SRS2100313
SRS2100315
SRS2100311
SRS2100310
SRS2100309
SRS2100312
SRS2100308
SRS2100307
SRS2100304
SRS2100306
SRS2100303
SRS2100302
SRS2100300
SRS2100298
SRS2100299
SRS2100297
SRS2100296
SRS2100294
SRS2100295
SRS2100293
SRS2100292
SRS2100291
SRS2100290
SRS2100289
SRS2100288
SRS2100284
SRS2100285
SRS2100286
SRS2100287
SRS2100283
SRS2100280
SRS2100279
SRS2100281
SRS2100278
SRS2100282
SRS2100277
SRS2100276
SRS2100275
SRS2100272
SRS2100274
SRS2100273
SRS2100270
SRS2100269
SRS2100271
SRS2100267
SRS2100268
SRS2100264
SRS2100263
SRS2100262
SRS2100266
SRS2100265
SRS2100261
SRS2100260
SRS2100257
SRS2100258
SRS2100256
SRS2100255
SRS2100254
SRS2100251
SRS2100252
SRS2100253
SRS2100250
SRS2100249
SRS2100248
SRS2100247
SRS2100245
SRS2100246
SRS2100244
SRS2100243
SRS2100242
SRS2100241
SRS2100240
SRS2100239
SRS2100235
SRS2100236
SRS2100238
SRS2100237
SRS2100234
SRS2100233
SRS2100231
SRS2100232
SRS2100229
SRS2100230
SRS2100227
SRS2100226
SRS2100225
SRS2100223
SRS2100224
SRS2100222
SRS2100221
SRS2100219
SRS2100220
SRS2100216
SRS2100217
SRS2100215
SRS2100214
SRS2100212
SRS2100211
SRS2100210
SRS2100209
SRS2100213
SRS2100207
SRS2100208
SRS2100206
SRS2100204
SRS2100203
SRS2100205
SRS2100202
SRS2100201
SRS2100199
SRS2100200
SRS2100198
SRS2100197
SRS2100196
SRS2100195
SRS2100194
SRS2100191
SRS2100193
SRS2100192
SRS2100190
SRS2100189
SRS2100188
SRS2100187
SRS2100185
SRS2100184
SRS2100186
SRS2100183
SRS2100182
SRS2100181
SRS2100179
SRS2100178
SRS2100180
SRS2100176
SRS2100175
SRS2100177
SRS2100174
SRS2100172
SRS2100170
SRS2100173
SRS2100169
SRS2100171
3842Mamdup
MAMP3842
