## Additional_file_3_Recompute_tables_and_scripts for "Unscored variants leave many comparisons of variant effect predictors undecided: evidence from ClinVar, published benchmarks and genomic language models": unscored_neutrality.csv

tool	source	missense_pathogenic	missense_benign	unscored_pathogenic	unscored_benign	unscored_share_pathogenic	unscored_share_benign	panel_pathogenic_share	pathogenic_share_among_unscored	share_wilson_lo	share_wilson_hi	share_gene_lo	share_gene_hi	share_minus_prior	diff_gene_lo	diff_gene_hi	lr_unscored	lr_gene_lo	lr_gene_hi
REVEL	own release, ClinVar reach panel missense	58394	145797	252	3515	0.00431551	0.0241089	0.285977	0.0668967	0.0593514	0.0753245	0.0427966	0.0971709	-0.219081	-0.250389	-0.182345	0.179001	0.111888	0.27192
AlphaMissense	own release, ClinVar reach panel missense	58394	145797	1019	10177	0.0174504	0.0698025	0.285977	0.0910146	0.0858262	0.0964837	0.0579153	0.131465	-0.194963	-0.232741	-0.150701	0.249997	0.153778	0.379636
CADD	own release, ClinVar reach panel missense	58394	145797	1	8	1.7125e-05	5.48708e-05	0.285977	0.111111	0.0198909	0.435	0	0.166667	-0.174866	-0.300858	-0.119309	0.312098	0	0.487154
phyloP	own release, ClinVar reach panel missense	58394	145797	0	5	0	3.42943e-05	0.285977	0	0	0.434482	0	0	-0.285977	-0.308584	-0.264854	0	0	0
REVEL	dbNSFP 5.3.1a, dbNSFP panel missense subset	58381	144262	2094	8847	0.0358678	0.0613259	0.288098	0.19139	0.184128	0.198869	0.139916	0.252369	-0.0967076	-0.149309	-0.0348456	0.584872	0.402671	0.836825
BayesDel_noAF	dbNSFP 5.3.1a, dbNSFP panel missense subset	58381	144262	146	1750	0.00250081	0.0121307	0.288098	0.0770042	0.065841	0.089878	0.0215186	0.161329	-0.211094	-0.271674	-0.124121	0.206156	0.0554276	0.476998
VEST4	dbNSFP 5.3.1a, dbNSFP panel missense subset	58381	144262	1767	5460	0.0302667	0.0378478	0.288098	0.2445	0.234728	0.254543	0.176367	0.318917	-0.043598	-0.11033	0.0330241	0.799695	0.538797	1.17147
MutPred2	dbNSFP 5.3.1a, dbNSFP panel missense subset	58381	144262	291	5588	0.0049845	0.0387351	0.288098	0.0494982	0.0442418	0.0553429	0.0356117	0.0655929	-0.2386	-0.263985	-0.212481	0.128682	0.0912018	0.176012
AlphaMissense	dbNSFP 5.3.1a, dbNSFP panel missense subset	58381	144262	320	3120	0.00548124	0.0216273	0.288098	0.0930233	0.0837655	0.103189	0.0566123	0.170902	-0.195075	-0.234492	-0.113537	0.25344	0.147933	0.519274
ESM1b	dbNSFP 5.3.1a, dbNSFP panel missense subset	58381	144262	1	137	1.71289e-05	0.000949661	0.288098	0.00724638	0.00128031	0.0399027	0	0.0277778	-0.280851	-0.306097	-0.251609	0.0180368	0	0.071111
VARITY_R	dbNSFP 5.3.1a, dbNSFP panel missense subset	58381	144262	4733	19640	0.0810709	0.136141	0.288098	0.19419	0.189272	0.199205	0.112582	0.296063	-0.0939075	-0.172124	-0.00109994	0.595491	0.322271	0.994736
