## Additional_file_3_Recompute_tables_and_scripts for "Unscored variants leave many comparisons of variant effect predictors undecided: evidence from ClinVar, published benchmarks and genomic language models": zero_point_sf_by_gene.csv

gene	transcript	possible_missense	AlphaMissense_unscored	AlphaMissense_indeterminate	AlphaMissense_PP3	AlphaMissense_BP4	CADD_unscored	CADD_indeterminate	CADD_PP3	CADD_BP4	ESM1b_unscored	ESM1b_indeterminate
ABCD1	ENST00000218104.6	4755	0	1690	1541	1524	0	993	1593	2169	0	1561
ACTA2	ENST00000224784.10	2492	0	478	1924	90	0	228	2101	163	0	877
ACTC1	ENST00000290378.6	2494	0	546	1870	78	0	221	2150	123	0	810
ACVRL1	ENST00000388922.9	3264	0	936	1189	1139	0	469	1565	1230	0	963
APC	ENST00000257430.9	18665	0	7184	4709	6772	0	5411	5561	7693	0	3263
APOB	ENST00000233242.5	30213	0	12463	974	16776	0	5652	2253	22308	30213	0
ATP7B	ENST00000242839.10	9621	0	3243	1986	4392	0	3024	1591	5006	0	3036
BAG3	ENST00000369085.8	3711	0	885	533	2293	0	973	510	2228	0	676
BMPR1A	ENST00000372037.8	3498	0	1205	1413	880	0	642	1835	1021	0	1146
BRCA1	ENST00000357654.9	12463	0	3266	660	8537	0	1546	592	10325	0	1130
BRCA2	ENST00000380152.8	22763	0	5565	913	16285	0	2433	1492	18838	22763	0
BTD	ENST00000643237.3	3489	0	1339	596	1554	0	661	823	2005	0	1133
CACNA1S	ENST00000362061.4	12413	0	5330	3791	3292	0	2472	6226	3715	0	3983
CALM1	ENST00000356978.9	1013	1013	0	0	0	0	94	847	72	0	198
CALM2	ENST00000272298.12	1017	1017	0	0	0	0	130	846	41	0	198
CALM3	ENST00000291295.14	1015	0	300	685	30	0	128	810	77	0	202
CASQ2	ENST00000261448.6	2713	0	1317	487	909	0	487	1367	859	0	1181
COL3A1	ENST00000304636.9	9203	0	3184	2531	3488	0	2137	3474	3592	0	2928
CYP27A1	ENST00000258415.9	3437	0	1298	398	1741	0	599	886	1952	0	1199
DES	ENST00000373960.4	3055	0	1327	1069	659	0	593	1825	637	0	1196
DSC2	ENST00000280904.11	5901	0	2418	1026	2457	0	1117	1188	3596	0	2256
DSG2	ENST00000261590.13	7353	0	2435	826	4092	0	1558	491	5304	0	2369
DSP	ENST00000379802.8	19069	0	9214	4077	5778	0	5091	5617	8361	0	6780
ENG	ENST00000373203.9	4281	0	1878	488	1915	0	875	656	2750	0	520
FBN1	ENST00000316623.10	19195	0	6800	7382	5013	0	4058	10641	4496	0	6093
FLNC	ENST00000325888.13	17775	0	7830	5862	4083	0	6485	8445	2845	0	6419
GAA	ENST00000302262.8	6192	0	2240	1144	2808	0	1178	1759	3255	0	2283
GLA	ENST00000218516.4	2850	0	1123	497	1230	0	523	881	1446	0	987
HFE	ENST00000357618.10	2276	0	1050	294	932	0	406	257	1613	0	886
HNF1A	ENST00000257555.11	4076	0	1283	1081	1712	0	961	1705	1410	4076	0
KCNH2	ENST00000262186.10	7508	0	1999	3053	2456	0	1811	3689	2008	0	1565
KCNQ1	ENST00000155840.12	4360	0	1175	1673	1512	0	860	1788	1712	0	912
LDLR	ENST00000558518.6	5750	0	1961	1407	2382	0	1155	1519	3076	0	1942
LMNA	ENST00000368300.9	4308	0	1762	1663	883	0	1134	2355	819	0	1469
MAX	ENST00000358664.9	1066	0	349	496	221	0	310	636	120	0	266
MEN1	ENST00000450708.7	3918	0	1036	2020	862	0	1003	1815	1100	0	1171
MLH1	ENST00000231790.8	4981	0	1720	1372	1889	0	969	1898	2114	0	1858
MSH2	ENST00000233146.7	6175	0	2461	1908	1806	0	1216	2511	2448	0	2076
MSH6	ENST00000234420.11	8952	0	3067	2306	3579	0	3306	999	4647	0	3124
MUTYH	ENST00000456914.7	3336	0	1113	439	1784	0	809	594	1933	0	953
MYBPC3	ENST00000545968.6	8316	0	5556	1682	1078	0	3176	1850	3290	0	3489
MYH11	ENST00000300036.6	13110	0	5505	4656	2949	0	3305	6686	3119	0	3943
MYH7	ENST00000355349.4	12850	0	5344	5554	1952	0	3096	7618	2136	0	3941
MYL2	ENST00000228841.15	1127	0	506	483	138	0	227	678	222	0	429
MYL3	ENST00000292327.6	1301	0	517	543	241	0	309	631	361	0	569
NF2	ENST00000338641.10	3970	0	1574	1730	666	0	872	2233	865	0	1301
OTC	ENST00000039007.5	2317	0	937	741	639	0	525	811	981	0	862
PALB2	ENST00000261584.9	7820	0	2354	377	5089	0	940	701	6179	0	1490
PCSK9	ENST00000302118.5	4470	0	1510	407	2553	0	981	572	2917	0	1139
PKP2	ENST00000340811.9	5491	0	2502	1009	1980	0	1141	1247	3103	0	1444
PLN	ENST00000357525.6	332	0	174	33	125	0	141	79	112	0	4
PMS2	ENST00000265849.12	5735	0	1719	1291	2725	0	911	1862	2962	0	1517
PRKAG2	ENST00000287878.9	3721	0	1202	1243	1276	0	1085	1467	1169	0	910
PTEN	ENST00000371953.8	2714	0	851	1414	449	0	645	1755	314	0	768
RB1	ENST00000267163.6	6110	0	2288	1383	2439	0	1337	2282	2491	0	1913
RBM20	ENST00000369519.4	8060	0	2455	1053	4552	0	1508	1727	4825	8060	0
RET	ENST00000355710.8	7243	0	3414	1254	2575	0	1582	2418	3243	0	2279
RPE65	ENST00000262340.6	3522	0	1435	1256	831	0	777	1636	1109	0	1527
RYR1	ENST00000359596.8	33106	0	12277	13910	6919	0	13504	3422	16180	0	10773
RYR2	ENST00000366574.7	32953	0	12744	12831	7378	0	14207	3156	15590	0	11458
SCN5A	ENST00000423572.7	13350	0	4332	5059	3959	0	4030	4790	4530	0	4191
SDHAF2	ENST00000301761.7	1095	0	376	327	392	0	200	431	464	0	319
SDHB	ENST00000375499.8	1835	0	598	774	463	0	354	1004	477	0	484
SDHC	ENST00000367975.7	1087	0	437	255	395	0	300	274	513	0	388
SDHD	ENST00000375549.8	1006	0	338	181	487	0	246	251	509	0	315
SMAD3	ENST00000327367.9	2807	0	698	1755	354	0	494	2037	276	0	759
SMAD4	ENST00000342988.8	3631	0	846	2041	744	0	913	2191	527	0	662
STK11	ENST00000326873.12	2859	0	946	1206	707	0	620	1391	848	0	866
TGFBR1	ENST00000374994.9	3269	0	1078	1542	649	0	711	1746	812	0	946
TGFBR2	ENST00000295754.10	3785	0	1314	1283	1188	0	973	1476	1336	0	1178
TMEM127	ENST00000258439.8	1505	0	539	774	192	0	442	790	273	0	289
TMEM43	ENST00000306077.5	2601	0	1251	582	768	0	581	815	1205	0	894
TNNC1	ENST00000232975.8	1110	0	578	442	90	0	262	699	149	0	494
TNNI3	ENST00000344887.10	1356	0	567	376	413	0	343	578	435	0	493
TNNT2	ENST00000656932.1	2004	0	781	647	576	0	397	990	617	0	629
TP53	ENST00000269305.9	2569	0	752	724	1093	0	613	491	1465	0	839
TPM1	ENST00000403994.9	1877	0	981	684	212	0	293	1476	108	0	489
TRDN	ENST00000334268.9	4800	0	1736	338	2726	0	1233	690	2877	0	1205
TSC1	ENST00000298552.9	7656	0	3064	1178	3414	0	1593	2447	3616	0	1752
TSC2	ENST00000219476.9	11728	0	4769	3171	3788	0	3357	4637	3734	0	3367
TTN	ENST00000589042.5	235209	10572	110298	47500	66839	0	27250	1622	206337	235209	0
TTR	ENST00000237014.8	942	0	428	158	356	0	231	193	518	0	289
VHL	ENST00000256474.3	1370	0	441	434	495	0	279	331	760	0	420
WT1	ENST00000452863.10	3412	3412	0	0	0	0	951	1510	951	0	306
