## Additional_file_3_Recompute_tables_and_scripts for "Unscored variants leave many comparisons of variant effect predictors undecided: evidence from ClinVar, published benchmarks and genomic language models": zero_point_vus.csv

set	tool	score_source	n	out_of_scope	out_of_scope_with_a_score	in_scope	unscored_in_scope	indeterminate	BP4 very strong	BP4 strong	BP4 moderate	BP4 supporting	PP3 supporting	PP3 moderate	PP3 strong	PP3 any	BP4 any	zero_points	note
(a) ClinVar missense VUS, one star or better	AlphaMissense	own release, canonical transcripts, GRCh38 position	2097787	0	0	2097787	57494	744749	0	0	538826	456062	98155	139339	63162	300656	994888	802243
(a) ClinVar missense VUS, one star or better	ESM1b	own release, isoform identical in sequence to the MANE Select protein	2097787	0	0	2097787	178437	595559	0	0	219763	783271	137267	183489	1	320757	1003034	773996	a missense VUS that is not missense on MANE Select has no protein change to look up and counts as unscored in scope
(b) all ClinVar VUS SNVs, one star or better	AlphaMissense	own release, canonical transcripts, GRCh38 position	2232064	134277	4565	2097787	57494	744749	0	0	538826	456062	98155	139339	63162	300656	994888	936520
(b) all ClinVar VUS SNVs, one star or better	ESM1b	own release, isoform identical in sequence to the MANE Select protein	2232064	134277	2050	2097787	178437	595559	0	0	219763	783271	137267	183489	1	320757	1003034	908273	a missense VUS that is not missense on MANE Select has no protein change to look up and counts as unscored in scope
(b0) all ClinVar VUS SNVs, any review status	AlphaMissense	own release, canonical transcripts, GRCh38 position	2263530	141199	4615	2122331	58418	753600	0	0	543853	460661	99559	141697	64543	305799	1004514	953217
(b0) all ClinVar VUS SNVs, any review status	ESM1b	own release, isoform identical in sequence to the MANE Select protein	2263530	141199	2075	2122331	181076	602389	0	0	221941	791073	139092	186759	1	325852	1013014	924664	a missense VUS that is not missense on MANE Select has no protein change to look up and counts as unscored in scope
