## Additional_file_3_Recompute_tables_and_scripts for "Unscored variants leave many comparisons of variant effect predictors undecided: evidence from ClinVar, published benchmarks and genomic language models": suite_summary.csv

dataset	species	printed_metric	scheme	second_scheme	n	n_pos	complete_n	complete_pos	models	models_with_unscored	pairs	metric_resolved	metric_holm	metric_resolved_pct	auroc_resolved	auroc_holm	metric_resolved_second	metric_holm_second	auroc_resolved_second	auroc_holm_second	pairs_either_unscored	bound_identified	bound_identified95	bound_holm	bound_identified95_second	bound_holm_second	unscored_pairs_auroc_resolved	unscored_pairs_bound_identified95	auroc_resolved_and_bound95	auroc_resolved_not_bound95	metric_and_auroc_orders_differ	metric_and_auroc_both_resolved_opposite
clinvar_vs_benign	human	AUPRC	class-stratified variants	chromosomes	50164	22254	43100	18536	19	6	171	167	165	167	167	164	159	152	150	145	93	158	153	152	135	125	93	77	149	18	7	2
cosmic	human	AUPRC	class-stratified variants	chromosomes	18903	183	14888	170	17	8	136	124	113	127	111	91	102	44	75	28	100	122	102	83	56	32	88	78	98	13	20	5
omim_traitgym	human	AUPRC	class-stratified variants	chromosomes	3380	338	2815	286	21	7	210	181	164	181	180	159	160	110	153	115	119	208	179	161	150	89	103	101	175	5	24	3
ukb_finemapped_coding	human	AUPRC	class-stratified variants	chromosomes	2221	224	2111	222	18	2	153	100	68	102	111	79	102	75	115	81	33	149	111	80	113	84	27	24	108	3	26	0
ukb_finemapped_nc_traitgym	human	AUPRC	class-stratified variants	chromosomes	11400	1140	11143	1113	21	7	210	166	144	166	172	140	167	148	175	141	119	198	167	135	170	135	97	93	166	6	24	0
gnomad_balanced	human	OR30	chromosomes	1-Mb blocks	11992284	5996146	11094936	5544143	12	8	66	59	58	60	66	66	59	57	66	66	60	55	53	49	54	53	60	47	53	13	13	8
mmrdb	mouse	AUPRC	class-stratified variants	chromosomes	504392	433	483029	426	3	2	3	3	3	3	3	3	3	3	3	3	3	2	2	2	2	2	3	2	2	1	0	0
wmgp_balanced	mouse	OR30	chromosomes	1-Mb blocks	50077933	25039189	40311275	20709646	3	3	3	3	3	3	3	3	3	3	3	3	3	0	0	0	0	0	3	0	0	3	0	0
flybase_lethal	fly	AUPRC	class-stratified variants	1-Mb blocks	42078	2929	42076	2929	3	2	3	3	3	3	3	3	3	3	3	3	3	3	3	3	3	3	3	3	3	0	0	0
dest	fly	OR30	1-Mb blocks	chromosomes	1093340	377265	1092735	377052	3	2	3	3	3	3	3	3	3	3	3	3	3	3	3	3	3	3	3	3	3	0	0	0
celegans_lethal	worm	AUPRC	class-stratified variants	1-Mb blocks	22255	72	21186	72	3	2	3	3	3	3	3	3	3	3	3	3	3	3	2	2	2	2	3	2	2	1	0	0
caendr	worm	OR30	1-Mb blocks	chromosomes	650238	442453	626235	429568	3	2	3	3	3	3	3	3	3	3	3	3	3	2	2	2	2	2	3	2	2	1	0	0
galbase	chicken	OR30	chromosomes	1-Mb blocks	9489601	7037710	9470436	7022554	3	2	3	3	3	3	3	3	3	3	3	3	3	3	3	3	3	3	3	3	3	0	0	0
1001gp	arabidopsis	OR30	1-Mb blocks	chromosomes	4397119	3533596	3782005	3013655	3	2	3	2	2	2	3	3	2	2	3	3	3	1	0	0	1	0	3	0	0	3	0	0
