## Additional_file_3_Recompute_tables_and_scripts for "Unscored variants leave many comparisons of variant effect predictors undecided: evidence from ClinVar, published benchmarks and genomic language models": traitgym_readouts.csv

set	model	file	in_selection_set	leaderboard_readout	ap_chrom_weighted	se_chrom	ap_pooled	auroc_pooled
mendelian	AIDO.DNA	AIDO.DNA_LLR.minus.score	True	False	0.13470929572597284	0.013308114610201741	0.11176233576555589	0.5481172850312587
mendelian	AIDO.DNA	AIDO.DNA_absLLR.plus.score	True	False	0.11477048163650068	0.009462835953806361	0.09585239727744083	0.4946148399721454
mendelian	AIDO.DNA	AIDO.DNA_Embeddings.minus.inner_product	True	True	0.1734258494652251	0.01764476207892221	0.13844618645571605	0.6257941092943369
mendelian	AIDO.DNA	AIDO.DNA_Embeddings.plus.cosine_distance	True	False	0.14610360632492425	0.016843284873698912	0.11879810115949734	0.5270624472376862
mendelian	AIDO.DNA	AIDO.DNA_Embeddings.plus.euclidean_distance	True	False	0.14772309934823252	0.01747653354183359	0.11819320256308981	0.5251012452878634
mendelian	Borzoi	Borzoi_L2_L2.plus.all	True	True	0.4355656136169956	0.0502140957658875	0.41137646432466657	0.7669140903096296
mendelian	Borzoi	Borzoi_L2_L2.plus.ATAC	False	False	0.39809041300787495	0.052490569640616686	0.36652978685730886	0.7496591116868768
mendelian	Borzoi	Borzoi_L2_L2.plus.CAGE	False	False	0.41255601657682844	0.03705007451630801	0.37236273112838264	0.7691072519247303
mendelian	Borzoi	Borzoi_L2_L2.plus.CHIP	False	False	0.39103064843222884	0.05136834719258514	0.37133343227159465	0.7363391804675373
mendelian	Borzoi	Borzoi_L2_L2.plus.DNASE	False	False	0.3363976281075138	0.02773446068951012	0.2958668622595891	0.7404103886807574
mendelian	Borzoi	Borzoi_L2_L2.plus.RNA	False	False	0.49428121804108816	0.0525447766234158	0.4739342040503444	0.7945372283105556
mendelian	CADD	CADD.plus.RawScore	True	True	0.7121847808331817	0.0393330346596492	0.6940837189931337	0.8933141152076063
mendelian	Caduceus	Caduceus_LLR.minus.score	True	False	0.10770844480131618	0.005192304330646975	0.0942906231647399	0.5097335527467526
mendelian	Caduceus	Caduceus_absLLR.plus.score	True	False	0.08779865397923273	0.005408673682810522	0.07650653643226603	0.3928584627833604
mendelian	Caduceus	Caduceus_Embeddings.minus.inner_product	True	False	0.13107643334816496	0.01645214765456466	0.09586273251719449	0.520639547323662
mendelian	Caduceus	Caduceus_Embeddings.plus.cosine_distance	True	False	0.13455900406076438	0.009802547957852485	0.11446296951885934	0.5355272730102043
mendelian	Caduceus	Caduceus_Embeddings.plus.euclidean_distance	True	True	0.1348979849349414	0.008820033059914006	0.113874964184974	0.5323809857264569
mendelian	Caduceus	Caduceus_InnerProduct.minus.score	False	False	0.13107530478354631	0.016452113775957216	0.09586252878713573	0.520639547323662
mendelian	Enformer	Enformer_L2_L2.plus.all	True	True	0.41821361584214845	0.03636372853587574	0.3795083114426378	0.7607226637722769
mendelian	GPN-MSA	GPN-MSA_LLR.minus.score	True	True	0.69447497076328	0.04281272139434572	0.6883843963096089	0.9046626324163876
mendelian	GPN-MSA	GPN-MSA_absLLR.plus.score	True	False	0.654222678718318	0.04627397508789898	0.6486690088112712	0.8661330135499458
mendelian	GPN-MSA	GPN-MSA_Embeddings.minus.inner_product	True	False	0.30112523795743734	0.0315167771687829	0.2566094930617718	0.7701800045905645
mendelian	GPN-MSA	GPN-MSA_Embeddings.plus.cosine_distance	True	False	0.20800225756771223	0.020257946279568978	0.17286378536279332	0.6731289559578135
mendelian	GPN-MSA	GPN-MSA_Embeddings.plus.euclidean_distance	True	False	0.2069238590320193	0.02015296320311617	0.17189593982253548	0.6720946200918891
mendelian	GPN-MSA	GPN-MSA_EuclideanDistance.plus.score	False	False	0.2069238590320193	0.02015296320311617	0.17189593982253548	0.6720951063804955
mendelian	GPN-MSA	GPN-MSA_Influence.plus.score	False	False	0.2662702118914943	0.020147576963448086	0.22996242124627872	0.7621076137234535
mendelian	GPN-MSA	GPN-MSA_InnerProduct.minus.score	False	False	0.30112190106902587	0.03151563851728449	0.2565661124927407	0.7701785457247451
mendelian	GPN-Promoter	GPN_final_LLR.minus.score	True	True	0.4216763931462393	0.07400893440976464	0.4149916150209519	0.7161042252644437
mendelian	GPN-Promoter	GPN_final_absLLR.plus.score	True	False	0.3788158878953516	0.07255956126150435	0.3710290404155496	0.6431672560484577
mendelian	GPN-Promoter	GPN_final_Embeddings.minus.inner_product	True	False	0.1693177666653158	0.04910569920653933	0.15382868325253296	0.4224797606681994
mendelian	GPN-Promoter	GPN_final_Embeddings.plus.cosine_distance	True	False	0.26339060037943085	0.03884400350378247	0.23251452029247408	0.6084671599578291
mendelian	GPN-Promoter	GPN_final_Embeddings.plus.euclidean_distance	True	False	0.34499568707468714	0.05473064086759401	0.316591104254086	0.6644054246466627
mendelian	GPN-Promoter	GPN_final_EuclideanDistance.plus.score	False	False	0.3469633009736218	0.055151243184774795	0.31874639270483246	0.6668320047928605
mendelian	GPN-Promoter	GPN_final_InnerProduct.minus.score	False	False	0.1692230724675808	0.049083325045067266	0.15382490762852224	0.4224797606681994
mendelian	HyenaDNA	HyenaDNA_LLR.minus.score	True	False	0.11520528723494289	0.006190179351024119	0.1000702866944323	0.5144427716116382
mendelian	HyenaDNA	HyenaDNA_absLLR.plus.score	True	False	0.10648261099726371	0.006199573443758316	0.09055016345418064	0.47448054651058746
mendelian	HyenaDNA	HyenaDNA_Embeddings.minus.inner_product	True	True	0.16481698661406818	0.031198694066495808	0.12183121066954423	0.5758396259079008
mendelian	HyenaDNA	HyenaDNA_Embeddings.plus.cosine_distance	True	False	0.11640309906223402	0.013096470849463197	0.0987727420520796	0.4764626588704877
mendelian	HyenaDNA	HyenaDNA_Embeddings.plus.euclidean_distance	True	False	0.11689260373905239	0.014014176841511334	0.09917400339409864	0.47584166832004793
mendelian	HyenaDNA	HyenaDNA_InnerProduct.minus.score	False	False	0.16481686528493605	0.031198700670525843	0.1218328629950834	0.5758415710623266
mendelian	NT	NucleotideTransformer_LLR.minus.score	True	False	0.11996144544220899	0.005844673087446154	0.10259556270262903	0.5342950176814537
mendelian	NT	NucleotideTransformer_absLLR.plus.score	True	False	0.09806409323738921	0.006378289713380694	0.0837507706697123	0.43005030169345143
mendelian	NT	NucleotideTransformer_Embeddings.minus.inner_product	True	False	0.18491586645094094	0.041176200219004276	0.13944625191467852	0.5275852074896226
mendelian	NT	NucleotideTransformer_Embeddings.plus.cosine_distance	True	False	0.18559760988782165	0.0226081482274392	0.14784783988543512	0.6161602457119071
mendelian	NT	NucleotideTransformer_Embeddings.plus.euclidean_distance	True	True	0.18764404790258143	0.02335381736936113	0.1495144110054476	0.612237355523655
mendelian	NT	NucleotideTransformer_InnerProduct.minus.score	False	False	0.18486365621773526	0.041134788551802796	0.13943302915902503	0.5275842349124097
mendelian	Sei	Sei.plus.seqclass_max_absdiff	True	True	0.29107488495347983	0.02763147203031716	0.2417628538383958	0.7040107139105773
mendelian	SpeciesLM	SpeciesLM_LLR.minus.score	True	False	0.20148997600014437	0.022228276085549597	0.16023669753603695	0.619603655334197
mendelian	SpeciesLM	SpeciesLM_absLLR.plus.score	True	False	0.1605497896928337	0.020908158108614478	0.12118288217666322	0.5210164209936626
mendelian	SpeciesLM	SpeciesLM_Embeddings.minus.inner_product	True	False	0.09549364092808572	0.009046831026035438	0.0770730278492105	0.4022282716524865
mendelian	SpeciesLM	SpeciesLM_Embeddings.plus.cosine_distance	True	False	0.3245402895181988	0.029892409529266587	0.292818238542485	0.7275373566907477
mendelian	SpeciesLM	SpeciesLM_Embeddings.plus.euclidean_distance	True	True	0.3271058971491111	0.0296995930733685	0.2959191158354044	0.7302863461830235
mendelian	Evo2 1B	evo2_1b_base_LLR.minus.score	True	False	0.18776378448991038	0.03365394144047663	0.1477837494634543	0.5980620426455656
mendelian	Evo2 1B	evo2_1b_base_absLLR.plus.score	True	False	0.15854941099479136	0.03316442472928088	0.11913586954527836	0.5150530638127361
mendelian	Evo2 1B	evo2_1b_base_Embeddings.minus.inner_product	True	False	0.16489459983242263	0.035070331946924396	0.11267508594028657	0.5077319888425942
mendelian	Evo2 1B	evo2_1b_base_Embeddings.plus.cosine_distance	True	False	0.11812307854606904	0.0061882315418048004	0.10521739795356096	0.5236384891596544
mendelian	Evo2 1B	evo2_1b_base_Embeddings.plus.euclidean_distance	True	True	0.25441226566812325	0.0265460832364669	0.2140538721690102	0.6879699979381363
mendelian	Evo2 40B	evo2_40b_LLR.minus.score	True	True	0.5565372191993592	0.05475701815774911	0.5339059526319759	0.8495413325863941
mendelian	Evo2 40B	evo2_40b_absLLR.plus.score	True	False	0.5218761414133896	0.05607047202948636	0.49822328039864006	0.8079578212714308
mendelian	Evo2 40B	evo2_40b_Embeddings.minus.inner_product	True	False	0.1532354440264674	0.03584176569295938	0.12118931094543253	0.47632601177207456
mendelian	Evo2 40B	evo2_40b_Embeddings.plus.cosine_distance	True	False	0.1281859751894734	0.013355320122738747	0.10985645122594728	0.534343646542099
mendelian	Evo2 40B	evo2_40b_Embeddings.plus.euclidean_distance	True	False	0.4628190930598026	0.053170025103443985	0.43036065028037523	0.7911191056958012
mendelian	Evo2 7B	evo2_7b_LLR.minus.score	True	True	0.3849223418865337	0.06956474802809312	0.3805541928670588	0.7099638590307684
mendelian	Evo2 7B	evo2_7b_absLLR.plus.score	True	False	0.3399071321157505	0.06406722842755945	0.3338504592698945	0.6318634773914701
mendelian	Evo2 7B	evo2_7b_Embeddings.minus.inner_product	True	False	0.16080478212672636	0.02135228911678122	0.10860208608560723	0.536839279670413
mendelian	Evo2 7B	evo2_7b_Embeddings.plus.cosine_distance	True	False	0.13957486253680373	0.012582197471788042	0.11585469164269852	0.5362285011807087
mendelian	Evo2 7B	evo2_7b_Embeddings.plus.euclidean_distance	True	False	0.35057477353194005	0.06275560507487662	0.3289363455546341	0.6694842228524522
mendelian	phastCons-43p	phastCons-43p.plus.score	True	True	0.5274899628348737	0.04691000409920646	0.49690914136375525	0.8594042381024629
mendelian	phyloP-100v	phyloP-100v.plus.score	True	True	0.6548314743518009	0.043913599796720264	0.6525822262306777	0.8577391859139697
mendelian	phyloP-241m	phyloP-241m.plus.score	True	True	0.695963582170531	0.041644836735183224	0.6731957080008781	0.8638678812210902
complex	AIDO.DNA	AIDO.DNA_LLR.minus.score	True	False	0.1059403423570119	0.002594951132333534	0.09889874243163964	0.5045376782599774
complex	AIDO.DNA	AIDO.DNA_absLLR.plus.score	True	False	0.10321492583738262	0.0025424778770829094	0.09584168096862015	0.4895548202865839
complex	AIDO.DNA	AIDO.DNA_Embeddings.minus.inner_product	True	True	0.10921992496685926	0.0036778679002107714	0.10023741679816892	0.5077315669778736
complex	AIDO.DNA	AIDO.DNA_Embeddings.plus.cosine_distance	True	False	0.10208521839324015	0.0027444167955278775	0.09457316745535425	0.48014239424096306
complex	AIDO.DNA	AIDO.DNA_Embeddings.plus.euclidean_distance	True	False	0.10201054326385968	0.0026735098653968875	0.0947933925089915	0.4803654970760234
complex	Borzoi	Borzoi_L2_L2.plus.all	True	True	0.23573926726474903	0.00925128101417432	0.2165195513094459	0.64508831777299
complex	Borzoi	Borzoi_L2_L2.plus.ATAC	False	False	0.2399749991120261	0.010102333924412999	0.22117964582838512	0.6417737081495161
complex	Borzoi	Borzoi_L2_L2.plus.CAGE	False	False	0.21449618881690913	0.007422778334082918	0.19672506583072047	0.6382498033582983
complex	Borzoi	Borzoi_L2_L2.plus.CHIP	False	False	0.2294415289961604	0.0091392824150933	0.21137756477652847	0.6373034010464759
complex	Borzoi	Borzoi_L2_L2.plus.DNASE	False	False	0.2271894339332371	0.0074412295832027055	0.21068249638846734	0.6392796928969597
complex	Borzoi	Borzoi_L2_L2.plus.RNA	False	False	0.21164103724775263	0.008996874792008865	0.1951596134469438	0.6302412708183714
complex	CADD	CADD.plus.RawScore	True	True	0.2498996585166739	0.010654458850270733	0.2358880521056909	0.6152645685852057
complex	Caduceus	Caduceus_LLR.minus.score	True	False	0.09827404703580568	0.0019984578100360143	0.09195247137298808	0.4821717793509114
complex	Caduceus	Caduceus_absLLR.plus.score	True	False	0.09711829001270603	0.0019581317349472026	0.09044475537910111	0.46727091241749596
complex	Caduceus	Caduceus_Embeddings.minus.inner_product	True	True	0.11667632840273331	0.006243743161283541	0.10082795332280134	0.4934790191853904
complex	Caduceus	Caduceus_Embeddings.plus.cosine_distance	True	False	0.11508210886232617	0.0036961586705209276	0.10586949324777364	0.5287298655996717
complex	Caduceus	Caduceus_Embeddings.plus.euclidean_distance	True	False	0.11471607257495708	0.003597662986811361	0.10552190066419385	0.5270403713963271
complex	Enformer	Enformer_L2_L2.plus.all	True	True	0.24511512368846733	0.007667659747029478	0.22420697354761	0.6471347166649567
complex	GPN-MSA	GPN-MSA_LLR.minus.score	True	False	0.21228626606172202	0.00990741268175211	0.19500694972770694	0.5796659655962518
complex	GPN-MSA	GPN-MSA_absLLR.plus.score	True	True	0.2236430396877579	0.009870091546508466	0.20810959652843802	0.6068091464040217
complex	GPN-MSA	GPN-MSA_Embeddings.minus.inner_product	True	False	0.17652690571979268	0.009557224414133458	0.15827609453142708	0.5902661502684586
complex	GPN-MSA	GPN-MSA_Embeddings.plus.cosine_distance	True	False	0.1502259491720072	0.006353420692249418	0.1349221753780285	0.5677226753531001
complex	GPN-MSA	GPN-MSA_Embeddings.plus.euclidean_distance	True	False	0.15015695805990464	0.006335278130217967	0.13484940442959667	0.5675959269518827
complex	GPN-MSA	GPN-MSA_EuclideanDistance.plus.score	False	False	0.15015695805990464	0.006335278130217967	0.13484929465616358	0.5675958414554906
complex	GPN-MSA	GPN-MSA_Influence.plus.score	False	False	0.15137964237685747	0.006416001079820661	0.13640683055811992	0.5857363804247461
complex	GPN-MSA	GPN-MSA_InnerProduct.minus.score	False	False	0.1765015860714955	0.009545216668488512	0.158278997826005	0.590274785404056
complex	GPN-Promoter	GPN_final_LLR.minus.score	True	False	0.11230218708957004	0.003379590298865389	0.10432643761571804	0.5095816661536883
complex	GPN-Promoter	GPN_final_absLLR.plus.score	True	False	0.10968354807737161	0.004060912035929407	0.1004871109916743	0.49114962723573063
complex	GPN-Promoter	GPN_final_Embeddings.minus.inner_product	True	False	0.1246103246474541	0.004265342465274582	0.11553793236530834	0.5415328220649088
complex	GPN-Promoter	GPN_final_Embeddings.plus.cosine_distance	True	False	0.1264796772201944	0.003244677126261686	0.11680109834028045	0.552198967203584
complex	GPN-Promoter	GPN_final_Embeddings.plus.euclidean_distance	True	True	0.12625252744693813	0.004108551168128129	0.114251298721238	0.5378217229232927
complex	HyenaDNA	HyenaDNA_LLR.minus.score	True	False	0.10973381948130939	0.0036341223817965597	0.0997595620469571	0.49182043192777264
complex	HyenaDNA	HyenaDNA_absLLR.plus.score	True	False	0.11080021947300087	0.0030174330377178453	0.10166624812311102	0.4994718460380972
complex	HyenaDNA	HyenaDNA_Embeddings.minus.inner_product	True	True	0.11774625504666328	0.003826000748048744	0.10817031802309314	0.5182044475223145
complex	HyenaDNA	HyenaDNA_Embeddings.plus.cosine_distance	True	False	0.10170875106777186	0.004403332397975679	0.09427498697968659	0.4716664101774905
complex	HyenaDNA	HyenaDNA_Embeddings.plus.euclidean_distance	True	False	0.10209574447247552	0.0048233353002761215	0.0940065212171921	0.4705314455729968
complex	NT	NucleotideTransformer_LLR.minus.score	True	False	0.10076762170998921	0.0022512388811659857	0.09327987225086261	0.48375577100646355
complex	NT	NucleotideTransformer_absLLR.plus.score	True	False	0.09998334169066295	0.0023752657290378363	0.09202649312787067	0.4685203139427516
complex	NT	NucleotideTransformer_Embeddings.minus.inner_product	True	True	0.13552204897968442	0.005556410791537882	0.12151308914778546	0.5486740364556616
complex	NT	NucleotideTransformer_Embeddings.plus.cosine_distance	True	False	0.11939334610457178	0.004872786801573441	0.1099766942465833	0.5406751222598406
complex	NT	NucleotideTransformer_Embeddings.plus.euclidean_distance	True	False	0.11785137900617845	0.0046130686382110505	0.10930184096717419	0.5371079135460484
complex	Sei	Sei.plus.seqclass_max_absdiff	True	True	0.19275370621510465	0.0076843879611197844	0.17404589561781858	0.6087756916658117
complex	SpeciesLM	SpeciesLM_LLR.minus.score	True	False	0.10463501140797005	0.002591578322056328	0.0964825755566791	0.4953943948565371
complex	SpeciesLM	SpeciesLM_absLLR.plus.score	True	False	0.10322842202850346	0.0024963099609841073	0.09443485287616445	0.48430978762696214
complex	SpeciesLM	SpeciesLM_Embeddings.minus.inner_product	True	False	0.09286245046384828	0.0029633938946153873	0.08535816984463888	0.4336553982421942
complex	SpeciesLM	SpeciesLM_Embeddings.plus.cosine_distance	True	False	0.13311625332331659	0.005311448614854059	0.1207793872944265	0.5686123508087959
complex	SpeciesLM	SpeciesLM_Embeddings.plus.euclidean_distance	True	True	0.13477956494205934	0.005491975248880018	0.12179519549912915	0.5710543415067885
complex	Evo2 1B	evo2_1b_base_LLR.minus.score	True	False	0.10089555671326944	0.002104512015384236	0.09493969904188172	0.4986647600971239
complex	Evo2 1B	evo2_1b_base_absLLR.plus.score	True	False	0.09755223141515057	0.0021505982416923147	0.09118670501717391	0.47601697958346156
complex	Evo2 1B	evo2_1b_base_Embeddings.minus.inner_product	True	True	0.1221764588925483	0.004447186389722439	0.11029754791297129	0.5188349834136999
complex	Evo2 1B	evo2_1b_base_Embeddings.plus.cosine_distance	True	False	0.10514979519682884	0.0019899647581451264	0.10274230692433706	0.5131499435723812
complex	Evo2 1B	evo2_1b_base_Embeddings.plus.euclidean_distance	True	False	0.11584602514312017	0.00355624698008421	0.10789796705361693	0.5385991416162238
complex	Evo2 40B	evo2_40b_LLR.minus.score	True	False	0.1372203048283151	0.006259363843534297	0.12647315275814916	0.516132271468144
complex	Evo2 40B	evo2_40b_absLLR.plus.score	True	True	0.13880529705958733	0.005703529587738589	0.12812668346462402	0.510094858246982
complex	Evo2 40B	evo2_40b_Embeddings.minus.inner_product	True	False	0.11758879209996495	0.00468064357383822	0.10583382206630142	0.48718250914811395
complex	Evo2 40B	evo2_40b_Embeddings.plus.cosine_distance	True	False	0.10824029782808786	0.002506734109887461	0.10338990056934941	0.5118556564412982
complex	Evo2 40B	evo2_40b_Embeddings.plus.euclidean_distance	True	False	0.13141757260452316	0.004675339571166623	0.12052530436115606	0.5407521972572757
complex	Evo2 7B	evo2_7b_LLR.minus.score	True	False	0.11751135446441364	0.004268773605844989	0.10642921245014711	0.5058910006497725
complex	Evo2 7B	evo2_7b_absLLR.plus.score	True	False	0.11461820556468916	0.0041838192706961696	0.10322120368009727	0.4902031821757122
complex	Evo2 7B	evo2_7b_Embeddings.minus.inner_product	True	False	0.12267905638138762	0.0039118716653203595	0.1137695574334706	0.5323403354878424
complex	Evo2 7B	evo2_7b_Embeddings.plus.cosine_distance	True	False	0.10870060892126858	0.0023115199815737786	0.10339122578691884	0.5079432560445949
complex	Evo2 7B	evo2_7b_Embeddings.plus.euclidean_distance	True	True	0.12446636090156887	0.005500737442120083	0.11299739255643877	0.49420706371191137
complex	phastCons-43p	phastCons-43p.plus.score	True	True	0.23705612392100658	0.009630658238121766	0.22453182838752866	0.6167929020895319
complex	phyloP-100v	phyloP-100v.plus.score	True	True	0.18392563784626653	0.007270639911591723	0.1713631877704854	0.5829917324988886
complex	phyloP-241m	phyloP-241m.plus.score	True	True	0.22736034680754583	0.008871369916759646	0.21228304124359654	0.6021881946581854
