## Additional_file_3_Recompute_tables_and_scripts for "Unscored variants leave many comparisons of variant effect predictors undecided: evidence from ClinVar, published benchmarks and genomic language models": traitgym_summary.csv

set	ranking	pairs_resolved	pairs_holm	pairs_reordered_vs_leaderboard	kendall_tau_vs_leaderboard	top3
mendelian	common: LLR	109	92	2.0	0.9705882352941175	CADD, phyloP-241m, GPN-MSA
mendelian	common: absLLR	112	90	6.0	0.9117647058823529	CADD, phyloP-241m, phyloP-100v
mendelian	common: inner product	98	80	31.0	0.5441176470588235	CADD, phyloP-241m, phyloP-100v
mendelian	common: cosine distance	107	90	28.0	0.588235294117647	CADD, phyloP-241m, phyloP-100v
mendelian	common: Euclidean distance	109	85	14.0	0.7941176470588235	CADD, phyloP-241m, phyloP-100v
mendelian	leaderboard readout	107	84	0.0	1.0	CADD, phyloP-241m, GPN-MSA
mendelian	cross-fitted readout	101	75	2.0	0.9705882352941175	CADD, phyloP-241m, GPN-MSA
mendelian	AUROC bounds, filled values charged	96	64			as distributed: 96 (Holm 63); filled: phyloP-100v 9, phastCons-43p 2
complex	common: LLR	113	102	14.0	0.7941176470588235	CADD, Enformer, phastCons-43p
complex	common: absLLR	111	100	13.0	0.8088235294117646	CADD, Enformer, phastCons-43p
complex	common: inner product	104	96	13.0	0.8088235294117646	CADD, Enformer, phastCons-43p
complex	common: cosine distance	112	101	13.0	0.8088235294117646	CADD, Enformer, phastCons-43p
complex	common: Euclidean distance	111	101	7.0	0.8970588235294118	CADD, Enformer, phastCons-43p
complex	leaderboard readout	101	88	0.0	1.0	CADD, Enformer, phastCons-43p
complex	cross-fitted readout	96	86	2.0	0.9705882352941175	CADD, Enformer, phastCons-43p
complex	AUROC bounds, filled values charged	105	84			as distributed: 105 (Holm 85); filled: phyloP-100v 56, phastCons-43p 18
