## Additional_file_3_Recompute_tables_and_scripts for "Unscored variants leave many comparisons of variant effect predictors undecided: evidence from ClinVar, published benchmarks and genomic language models": named_orderings_top10_capped.csv

rank	article	journal	rank_basis	stated_under_strict_reading	panel	n_pos_panel	n_neg_panel	leader	leader_auroc	leader_coverage	leader_bound	trailer	trailer_auroc	trailer_coverage	trailer_bound	printed_difference	kind	verdict	lambda_star_least_favourable	lambda_star_most_favourable	articles_printing_pair	assessable_articles_printing_pair	stated_instances_of_pair	of_them_not_identified	of_them_identified	set
1	Heo et al. 2025	BMC genomics	sorted_display (Fig. 5A legend in descending AUC) + text_claims (MetaRNN and ClinPred outperformed others)	0	rare_missense_startlost_4589	1951	2638	SIFT	0.8686	1,800 of 1,951 P, 2,319 of 2,638 B	0.704 to 0.893	Polyphen2_HDIV	0.8681	1,652 of 1,951 P, 2,181 of 2,638 B	0.608 to 0.908	0.0005	stated	not identified	0.002455	0.002455	13	9	16	7	8	systematic
2	Heo et al. 2025	BMC genomics	sorted_display (Fig. 5A legend in descending AUC) + text_claims (MetaRNN and ClinPred outperformed others)	0	rare_missense_startlost_4589	1951	2638	CADD	0.8971	1,951 of 1,951 P, 2,638 of 2,638 B	0.897 to 0.897	Polyphen2_HVAR	0.8961	1,652 of 1,951 P, 2,181 of 2,638 B	0.627 to 0.927	0.0010	stated	not identified	0.032088	0.032088	10	7	12	5	7	systematic
3	Barbosa et al. 2022	Frontiers in cardiovascular medicine	sorted_display (Fig. 4 legends; 'Tools were ranked according to' auROC)	1	SHaRe_193	93	100	Sift	0.85	4 of 193 unscored	0.816 to 0.856	CADD	0.84	1 of 193 unscored	0.832 to 0.842	0.0100	stated	not identified	0.261236	0.280899	9	6	7	2	5	systematic
4	Barbosa et al. 2022	Frontiers in cardiovascular medicine	sorted_display (Fig. 4 legends; 'Tools were ranked according to' auROC)	1	ClinVar_HCM_471	278	193	Mutpred	0.8	192 of 471 unscored	0.290 to 0.927	Polyphen2HVAR	0.78	41 of 471 unscored	0.665 to 0.812	0.0200	stated	not identified	0.023736	0.036881	7	6	6	4	2	systematic
5	Radjasandirane et al. 2025	Genomics	text_claims for AUROC (top three; best non-meta); table ordered by Rank_score (pairwise shared-variant MCC wins)	1	ClinVar_2021plus	2296	11757	ClinPred	0.980	13,947 of 14,053 scored	0.971 to 0.980	BayesDel_addAF	0.977	14,037 of 14,053 scored	0.976 to 0.977	0.0030	stated	not identified	0.137001	0.338337	5	3	4	1	2	deposit
6	Rastogi et al. 2025	Human Genetics	explicit_rank_column (Table S1 full-dataset AUROC rank among 60 predictors); Fig. 1 legends sorted by AUROC	1	CAGI6_full_eval	6103	4353	AlphaMissense	0.879	7 of 10,456 unscored	0.878 to 0.879	EVE	0.838	3,851 of 10,456 unscored	0.344 to 0.933	0.0410	stated	not identified	0.283284	0.424866	3	3	4	3	0	deposit
7	Radjasandirane et al. 2025	Genomics	text_claims for AUROC (top three; best non-meta); table ordered by Rank_score (pairwise shared-variant MCC wins)	1	ClinVar_2021plus	2296	11757	ClinPred	0.980	13,947 of 14,053 scored	0.971 to 0.980	EVE	0.896	4,030 of 14,053 scored	0.132 to 0.985	0.0840	stated	not identified	0.759696	0.861716	3	3	4	1	3	deposit
8	Rastogi et al. 2025	Human Genetics	explicit_rank_column (Table S1 full-dataset AUROC rank among 60 predictors); Fig. 1 legends sorted by AUROC	1	CAGI6_full_eval	6103	4353	PrimateAI-3D	0.859	492 of 10,456 unscored	0.790 to 0.870	ESM-1b	0.852	274 of 10,456 unscored	0.814 to 0.859	0.0070	stated	not identified	0.065787	0.092234	1	1	1	1	0	deposit
