## Additional_file_3_Recompute_tables_and_scripts for "Unscored variants leave many comparisons of variant effect predictors undecided: evidence from ClinVar, published benchmarks and genomic language models": unscored_disease_areas.csv

area	variants	genes	missense_share	observed	observed_lo	observed_hi	expected_from_consequence	p_holm
all pathogenic variants	170680	4528	0.342126	0.626869	0.605099	0.648778
Neoplasms	29413	454	0.235508	0.729133	0.678221	0.772518	0.729294	1.000000
Musculoskeletal diseases	41566	1058	0.334071	0.639513	0.580845	0.696238	0.636092	1.000000
Digestive system diseases	13580	346	0.302872	0.659278	0.605518	0.713872	0.662273	1.000000
Stomatognathic diseases	2682	154	0.350485	0.611111	0.506929	0.697812	0.616602	1.000000
Respiratory tract diseases	18358	444	0.329121	0.650670	0.541086	0.755756	0.642683	1.000000
Otorhinolaryngologic diseases	11339	293	0.268454	0.700414	0.644620	0.750222	0.701652	1.000000
Nervous system diseases	73737	1982	0.358233	0.613464	0.578840	0.649363	0.612475	1.000000
Eye diseases	24328	629	0.301628	0.672517	0.626191	0.714659	0.667200	1.000000
Urogenital diseases	22093	655	0.297696	0.672973	0.613595	0.724957	0.670531	1.000000
Cardiovascular diseases	20510	466	0.413896	0.568991	0.463476	0.682504	0.560255	0.448000
Hemic and lymphatic diseases	15640	426	0.378453	0.588491	0.530944	0.650075	0.591206	1.000000
Skin and connective tissue diseases	47586	964	0.349557	0.622347	0.577169	0.671381	0.620512	1.000000
Nutritional and metabolic diseases	45377	974	0.376931	0.589043	0.553557	0.625512	0.590537	1.000000
Endocrine system diseases	18258	468	0.330430	0.635776	0.571830	0.697698	0.636358	1.000000
Immune system diseases	12980	300	0.405162	0.571572	0.490594	0.664091	0.569058	1.000000
Mental disorders	14455	848	0.398755	0.577240	0.527174	0.629010	0.575050	1.000000
