## Additional_file_3_Recompute_tables_and_scripts for "Unscored variants leave many comparisons of variant effect predictors undecided: evidence from ClinVar, published benchmarks and genomic language models": unscored_gene_groups.csv

family_id	family	genes	variants	share_family	share_other	difference	diff_lo	diff_hi	p_perm	p_holm
3565	GTPases	73	1709	0.670037	0.369000	0.301037	0.187080	0.420704	0.000050	0.012299
177	Ion channels	162	10765	0.610044	0.355612	0.254432	0.179110	0.319541	0.000050	0.012299
292	Ion channels by channel type	109	8670	0.631308	0.357826	0.273482	0.191568	0.341332	0.000050	0.012299
294	Ion channels by gating mechanism	124	8204	0.624474	0.358988	0.265487	0.183249	0.327308	0.000050	0.012299
1109	Keratins	17	258	0.858527	0.371340	0.487187	0.430325	0.554983	0.000050	0.012299
183	Potassium channels	40	1907	0.735973	0.367872	0.368101	0.302502	0.459197	0.000050	0.012299
358	Ras small GTPase superfamily	33	398	0.773320	0.371133	0.402186	0.245402	0.522946	0.000050	0.012299
778	Tubulins	11	413	0.953465	0.370648	0.582817	0.490724	0.624770	0.000050	0.012299
178	Voltage gated ion channels	86	6872	0.624595	0.361203	0.263393	0.163811	0.333091	0.000100	0.023799
609	Keratins, type II	10	144	0.876085	0.371660	0.504426	0.436010	0.631209	0.000200	0.047398
607	Intermediate filaments	28	751	0.728653	0.370478	0.358176	0.277786	0.492662	0.000350	0.082596
1471	Tetraspan junctional complex superfamily	24	655	0.752338	0.370592	0.381746	0.213349	0.461398	0.000350	0.082596
274	Potassium voltage-gated channels	21	1571	0.726249	0.368716	0.357533	0.281982	0.479000	0.000950	0.222289
314	Gap junction proteins	10	513	0.837110	0.370657	0.466454	0.389068	0.589286	0.001000	0.232988
562	Gamma-aminobutyric acid (GABA) receptors	11	334	0.809693	0.371215	0.438478	0.265875	0.627975	0.001450	0.336383
652	Mitogen-activated protein kinase cascade	15	413	0.742282	0.371174	0.371108	0.138697	0.586836	0.002400	0.554372
161	Ligand gated ion channels	38	1332	0.623850	0.370062	0.253788	0.147703	0.359048	0.005300	1.000000
140	G protein-coupled receptors, Class A rhodopsin-like	28	499	0.650614	0.371258	0.279356	0.128155	0.374883	0.005650	1.000000
593	I-set domain containing	50	3871	0.158898	0.377182	-0.218285	-0.288313	0.046765	0.010149	1.000000
589	Immunoglobulin superfamily domain containing	93	4810	0.204327	0.377098	-0.172772	-0.258339	0.038763	0.011799	1.000000
179	Sodium channels	14	2920	0.679666	0.366595	0.313071	0.117389	0.388041	0.013249	1.000000
1630	CAMK kinase families	23	3099	0.105548	0.377163	-0.271615	-0.312906	-0.031672	0.013749	1.000000
1098	Myosin heavy chains, class II	10	654	0.712682	0.370751	0.341931	-0.180803	0.544371	0.013899	1.000000
1431	Heterotrimeric G proteins	15	375	0.669750	0.371423	0.298327	0.143949	0.486115	0.016099	1.000000
3806	Coagulation factors	13	977	0.675953	0.370299	0.305654	0.080953	0.393851	0.017699	1.000000
284	Glutamate ionotropic receptors	11	591	0.692259	0.370954	0.321305	0.229699	0.485447	0.018549	1.000000
4034	SH3 domain containing	66	3850	0.193547	0.376332	-0.182785	-0.258328	-0.088284	0.019249	1.000000
184	Sodium voltage-gated channels	10	2767	0.688178	0.366744	0.321434	0.120803	0.408782	0.020249	1.000000
282	Glutamate receptors	14	636	0.663080	0.370979	0.292101	0.173030	0.430099	0.021049	1.000000
1492	Armadillo like helical domain containing	128	7734	0.240359	0.378528	-0.138169	-0.209884	-0.051341	0.022299	1.000000
3838	Centriolar satellite proteins	24	1276	0.125416	0.374006	-0.248590	-0.305597	-0.131112	0.022699	1.000000
3672	TKL kinase families	19	1031	0.634851	0.370456	0.264395	0.080328	0.418153	0.023649	1.000000
3626	Spectrin repeat containing	21	2600	0.120541	0.376096	-0.255555	-0.298780	-0.139849	0.024449	1.000000
536	Dyneins, axonemal	16	1329	0.101557	0.374278	-0.272722	-0.302181	-0.237428	0.026649	1.000000
1638	Complement system activation components	22	313	0.131390	0.372551	-0.241161	-0.312218	-0.152037	0.031748	1.000000
1425	G protein subunits alpha	11	299	0.660849	0.371576	0.289273	0.124024	0.518302	0.033098	1.000000
409	Armadillo repeat containing	14	1053	0.105087	0.373800	-0.268713	-0.301179	-0.166487	0.034798	1.000000
555	Fibronectin type III domain containing	61	6082	0.208279	0.378321	-0.170043	-0.268447	-0.035463	0.035098	1.000000
626	Laminin subunits	10	1080	0.084925	0.373976	-0.289051	-0.317625	-0.245755	0.036748	1.000000
3434	Serine/threonine protein kinase families	130	7245	0.253869	0.377487	-0.123618	-0.218221	0.096102	0.040598	1.000000
738	Serine proteases	36	970	0.569201	0.370939	0.198262	0.037450	0.311790	0.041048	1.000000
615	Intraflagellar transport complexes	23	1095	0.145462	0.373600	-0.228138	-0.262395	-0.192526	0.041748	1.000000
1220	PDZ domain containing	43	781	0.186620	0.372973	-0.186353	-0.249774	-0.107915	0.042198	1.000000
362	WD repeat domain containing	90	2656	0.233151	0.374354	-0.141203	-0.203652	-0.058560	0.043998	1.000000
548	FA complementation groups	20	4321	0.145706	0.378142	-0.232436	-0.295967	-0.171510	0.044698	1.000000
769	Tetratricopeptide repeat domain containing	33	855	0.172588	0.373129	-0.200541	-0.254232	-0.125330	0.044798	1.000000
320	Receptor kinases	38	1837	0.561581	0.369978	0.191603	0.075168	0.285380	0.046548	1.000000
4070	Oxidoreductases	204	8759	0.462492	0.367066	0.095426	0.027671	0.160626	0.057797	1.000000
490	Collagens	29	7130	0.560309	0.363658	0.196651	0.084877	0.277913	0.061447	1.000000
1670	Adaptor related protein complexes	15	192	0.136882	0.372369	-0.235487	-0.297115	-0.154226	0.063297	1.000000
2127	PAS domain containing	13	366	0.612705	0.371566	0.241139	0.086317	0.530629	0.066347	1.000000
500	DEAH-box helicases	11	730	0.134289	0.373146	-0.238857	-0.291958	-0.051669	0.083746	1.000000
18	Major cadherins	12	403	0.142060	0.372656	-0.230596	-0.275433	-0.123493	0.089196	1.000000
1627	Axonemal dynein assembly factors	14	235	0.152261	0.372408	-0.220147	-0.278220	-0.163062	0.090995	1.000000
1166	Helicases	46	2540	0.222060	0.374426	-0.152366	-0.238804	-0.046225	0.092195	1.000000
537	Dyneins	23	1874	0.184498	0.374237	-0.189738	-0.281199	-0.002795	0.093545	1.000000
4000	Dyneins grouped by chain type	22	1868	0.183887	0.374237	-0.190350	-0.281962	-0.002781	0.095995	1.000000
4001	Dyneins grouped by location	22	1873	0.184564	0.374235	-0.189671	-0.281162	-0.002447	0.097345	1.000000
1076	Phosphatases	51	2302	0.513249	0.370114	0.143136	-0.028600	0.253066	0.101745	1.000000
1961	Protein coat complexes	23	309	0.188511	0.372439	-0.183927	-0.254920	-0.103112	0.104245	1.000000
557	F-boxes	12	218	0.594037	0.371805	0.222232	0.058178	0.412920	0.104545	1.000000
1171	SCF complex	12	218	0.594037	0.371805	0.222232	0.058178	0.412920	0.104545	1.000000
71	Nuclear hormone receptors	23	900	0.554757	0.371102	0.183655	0.073796	0.264373	0.104795	1.000000
1269	Nucleotide excision repair	13	608	0.158203	0.372882	-0.214679	-0.260361	-0.147844	0.108645	1.000000
3629	Atypical protein kinase families	13	1683	0.159834	0.374269	-0.214435	-0.268962	0.211808	0.109095	1.000000
220	Peptide receptors	10	194	0.601160	0.371829	0.229331	0.012070	0.356442	0.111594	1.000000
741	SH2 domain containing	30	852	0.536348	0.371250	0.165098	-0.057372	0.355448	0.116494	1.000000
1179	Sushi domain containing	24	498	0.197415	0.372622	-0.175207	-0.249751	-0.091205	0.117194	1.000000
321	Receptor tyrosine kinases	29	1038	0.536428	0.371064	0.165365	0.044774	0.274818	0.117744	1.000000
1625	AGC family kinases	16	211	0.569461	0.371846	0.197615	0.038989	0.470744	0.120194	1.000000
2102	Class I HDAC complexes	15	443	0.570330	0.371567	0.198763	-0.047958	0.374148	0.126644	1.000000
1895	Fibroblast growth factor family	11	63	0.586310	0.372015	0.214294	0.042770	0.386155	0.130393	1.000000
3433	Protein kinase families	176	8763	0.296716	0.376294	-0.079577	-0.180807	0.110402	0.134843	1.000000
1545	MKS complex	10	1158	0.156871	0.373607	-0.216737	-0.287020	-0.082548	0.139093	1.000000
3580	Tyrosine protein kinase families	45	1443	0.504266	0.370939	0.133327	0.037371	0.225479	0.145743	1.000000
957	Peroxins	14	649	0.183118	0.372838	-0.189720	-0.226236	-0.153206	0.154692	1.000000
26	Zinc fingers	286	9746	0.314510	0.375685	-0.061175	-0.129300	0.012158	0.160342	1.000000
3999	Dynein heavy chains	14	1670	0.187706	0.373969	-0.186263	-0.291997	0.052091	0.163442	1.000000
3332	DexD/H helicases	26	1140	0.221107	0.373140	-0.152032	-0.269375	0.045034	0.165392	1.000000
3876	Oxygenases	72	3036	0.476110	0.370161	0.105949	-0.035213	0.220964	0.168592	1.000000
414	P-type ATPases	25	2528	0.520483	0.369804	0.150679	-0.031985	0.236539	0.173691	1.000000
504	DENN domain containing	10	334	0.173185	0.372497	-0.199313	-0.274951	-0.057004	0.177891	1.000000
182	Calcium channels	20	1478	0.532540	0.370657	0.161883	-0.009729	0.346324	0.178091	1.000000
263	G protein-coupled receptors, Class B secretin-like	10	432	0.174624	0.372612	-0.197988	-0.267518	0.101883	0.181441	1.000000
3678	STE kinase families	14	229	0.549127	0.371852	0.177274	-0.108471	0.518910	0.187891	1.000000
3643	BRCA1-associated genome surveillance complex	10	3514	0.182057	0.376203	-0.194145	-0.288087	-0.089981	0.190890	1.000000
959	Caspase recruitment domain containing	14	122	0.541496	0.371972	0.169524	-0.003300	0.404854	0.211239	1.000000
412	ATPases	65	3968	0.469293	0.369719	0.099575	-0.031195	0.186990	0.214089	1.000000
757	SRY-box transcription factors	10	399	0.556939	0.371652	0.185287	0.080824	0.322468	0.216939	1.000000
1368	Iron (II) and 2-oxoglutarate dependent oxygenases	30	745	0.243163	0.372677	-0.129515	-0.204010	-0.051333	0.218889	1.000000
739	Serpin peptidase inhibitors	13	349	0.539667	0.371744	0.167923	-0.144731	0.255174	0.227139	1.000000
584	DNAJ (HSP40) heat shock proteins	13	430	0.205160	0.372530	-0.167370	-0.271313	-0.008524	0.229089	1.000000
1950	Heterogeneous nuclear ribonucleoproteins	16	164	0.528582	0.371942	0.156640	-0.015075	0.408122	0.230538	1.000000
694	Protein phosphatase 1 regulatory subunits	56	4099	0.273115	0.374600	-0.101485	-0.194436	0.001428	0.231838	1.000000
4163	RING finger E3 ubiquitin protein ligases	54	1048	0.271320	0.372736	-0.101416	-0.207086	0.041905	0.238188	1.000000
705	Class I classical Cys-based phosphatases	13	756	0.536086	0.371347	0.164739	-0.252535	0.312269	0.238488	1.000000
2104	Metallopeptidases	24	374	0.239472	0.372396	-0.132924	-0.241701	-0.010239	0.241538	1.000000
424	Glycosyltransferases	59	1602	0.276549	0.373027	-0.096478	-0.140110	-0.040056	0.246838	1.000000
1650	Glycoside hydrolase family	32	3556	0.488778	0.369545	0.119233	-0.061143	0.250923	0.248338	1.000000
16	Cadherins	23	1415	0.243617	0.373200	-0.129583	-0.261982	0.023636	0.261437	1.000000
570	Proteoglycans	14	493	0.219194	0.372552	-0.153358	-0.266477	0.055205	0.261987	1.000000
645	Mitochondrial respiratory chain complex assembly factors	40	772	0.265180	0.372596	-0.107416	-0.189486	-0.024558	0.263087	1.000000
59	Tripartite motif family	11	157	0.211783	0.372248	-0.160465	-0.295011	0.092968	0.278536	1.000000
2054	7TM proteins	56	1320	0.462902	0.371370	0.091533	-0.075017	0.268494	0.280186	1.000000
139	G protein-coupled receptors	51	1248	0.465019	0.371393	0.093626	-0.081140	0.277780	0.286486	1.000000
901	Metzincin metallopeptidases	21	349	0.245523	0.372363	-0.126840	-0.242162	0.004662	0.287186	1.000000
542	Receptor ligands	91	1878	0.445471	0.371258	0.074213	-0.051389	0.200266	0.289436	1.000000
508	Forkhead boxes	17	498	0.505836	0.371695	0.134141	0.004198	0.238945	0.296435	1.000000
58	Ring finger proteins	55	1902	0.284240	0.373114	-0.088874	-0.171586	0.041171	0.297735	1.000000
132	Aminoacyl tRNA synthetases, Class II	18	312	0.503105	0.371850	0.131255	0.026057	0.258826	0.298685	1.000000
870	Minor histocompatibility antigens	11	228	0.217928	0.372309	-0.154381	-0.267476	-0.067012	0.300135	1.000000
4029	Transient receptor potential cation channel group 1	11	196	0.525510	0.371916	0.153595	-0.115140	0.522126	0.302485	1.000000
622	Kinesins	18	450	0.500833	0.371747	0.129086	-0.157325	0.333695	0.306785	1.000000
1051	Nucleoporins	13	198	0.229640	0.372267	-0.142627	-0.206005	0.091416	0.310684	1.000000
1902	Neuropeptides	13	95	0.513487	0.372016	0.141471	-0.097415	0.350796	0.314734	1.000000
703	Protein phosphatases	23	987	0.487525	0.371407	0.116118	-0.148264	0.242815	0.317634	1.000000
1210	ATPase phospholipid transporting	12	1529	0.514041	0.370778	0.143263	-0.158577	0.244742	0.319434	1.000000
3741	ER translocon complexes	12	137	0.229699	0.372214	-0.142515	-0.236630	0.107849	0.322234	1.000000
782	Tumor necrosis factor receptor superfamily	11	206	0.515322	0.371919	0.143403	-0.133878	0.306213	0.335733	1.000000
1293	FERM domain containing	20	1208	0.256157	0.372946	-0.116789	-0.267842	-0.044356	0.337833	1.000000
50	ADAM metallopeptidases with thrombospondin type 1 motif	10	229	0.230759	0.372292	-0.141533	-0.298613	0.073360	0.360582	1.000000
1958	Rho guanine nucleotide exchange factors	25	628	0.270601	0.372482	-0.101881	-0.259930	0.074954	0.368882	1.000000
506	Basic leucine zipper proteins	13	117	0.498665	0.372008	0.126657	-0.184444	0.412557	0.369632	1.000000
278	Chloride channels	17	1632	0.486922	0.370958	0.115964	-0.011812	0.324848	0.371831	1.000000
680	Phosphatidylinositol glycan anchor biosynthesis	16	295	0.258051	0.372300	-0.114249	-0.205425	0.126225	0.391230	1.000000
582	Heat shock proteins	25	692	0.278631	0.372488	-0.093857	-0.158178	0.058465	0.406180	1.000000
861	BTB domain containing	37	995	0.452481	0.371612	0.080869	-0.119098	0.403011	0.414729	1.000000
3432	Kinases	215	10310	0.334248	0.374601	-0.040353	-0.149670	0.130115	0.414929	1.000000
760	Sterile alpha motif domain containing	28	472	0.283965	0.372348	-0.088383	-0.195757	0.065197	0.415029	1.000000
417	ATP binding cassette transporters	22	3404	0.466492	0.370122	0.096369	-0.054253	0.200007	0.415329	1.000000
1678	Pseudokinases	10	155	0.246371	0.372214	-0.125843	-0.291416	0.156060	0.420929	1.000000
388	RAB, member RAS oncogene GTPases	12	73	0.489298	0.372045	0.117253	-0.126773	0.386819	0.421829	1.000000
1400	Seven-beta-strand methyltransferase motif containing	21	412	0.467157	0.371860	0.095297	-0.023294	0.197334	0.430578	1.000000
3421	CMGC kinase families	18	539	0.471417	0.371773	0.099643	-0.011963	0.360802	0.437928	1.000000
3925	Carbon-oxygen lyases	26	1120	0.457338	0.371518	0.085820	-0.067111	0.178819	0.439928	1.000000
1752	IPT domain containing	13	992	0.263609	0.372748	-0.109139	-0.210229	0.138137	0.444528	1.000000
2227	TBC1 domain family members	10	134	0.252565	0.372193	-0.119628	-0.332305	0.071694	0.445628	1.000000
2059	7BS DNA/RNA methyltransferases	12	204	0.482690	0.371961	0.110729	-0.133269	0.226109	0.450227	1.000000
565	General transcription factors	13	206	0.265322	0.372229	-0.106908	-0.214137	0.102981	0.454927	1.000000
415	V-type ATPase subunits	10	330	0.256061	0.372328	-0.116267	-0.228745	0.210637	0.459827	1.000000
2258	Flavoproteins	57	2787	0.433396	0.371051	0.062345	-0.033192	0.139738	0.462827	1.000000
521	PRD class homeoboxes and pseudogenes	25	635	0.453789	0.371783	0.082006	0.019514	0.132410	0.466577	1.000000
904	Membrane associated guanylate kinases	11	236	0.262712	0.372252	-0.109540	-0.197095	0.058525	0.468277	1.000000
996	Deubiquinating enzymes	21	486	0.285172	0.372352	-0.087179	-0.193501	0.090197	0.470026	1.000000
403	Ankyrin repeat domain containing	54	1978	0.310873	0.372834	-0.061962	-0.216378	0.130482	0.471676	1.000000
3513	Putative lysine methyltransferases	10	246	0.264101	0.372257	-0.108156	-0.197959	0.058567	0.495375	1.000000
3371	DNA/RNA methyltransferases	14	227	0.466134	0.371968	0.094166	-0.124243	0.208455	0.501575	1.000000
499	DEAD-box helicases	11	319	0.469240	0.371910	0.097330	-0.173960	0.444433	0.523624	1.000000
454	Blood group antigens	17	304	0.289679	0.372248	-0.082569	-0.210465	0.037844	0.528474	1.000000
1959	HECT domain E3 ubiquitin protein ligases	13	361	0.461998	0.371901	0.090097	-0.187781	0.329931	0.528674	1.000000
640	Mitochondrial complex I: NADH:ubiquinone oxidoreductase subunits	18	184	0.452955	0.372007	0.080948	-0.067211	0.196657	0.531223	1.000000
1932	Transforming growth factor beta superfamily	16	233	0.288358	0.372214	-0.083856	-0.160750	0.036621	0.532623	1.000000
1491	Cilia and flagella associated	34	798	0.307918	0.372406	-0.064488	-0.230472	0.041263	0.534323	1.000000
725	RNA binding motif containing	46	434	0.427203	0.371952	0.055251	-0.061870	0.190807	0.548623	1.000000
28	Zinc fingers C2H2-type	81	1453	0.328673	0.372480	-0.043806	-0.116921	0.037862	0.555572	1.000000
1504	Spliceosomal A complex	11	112	0.460100	0.372037	0.088063	-0.056152	0.440237	0.566472	1.000000
823	C2 domain containing	51	2659	0.324017	0.372879	-0.048861	-0.162020	0.056015	0.582471	1.000000
1150	NADH:ubiquinone oxidoreductase supernumerary subunits	11	70	0.287500	0.372132	-0.084632	-0.214112	0.120359	0.583421	1.000000
516	Homeoboxes	73	1935	0.413679	0.371607	0.042072	-0.013071	0.092880	0.589221	1.000000
1518	Major spliceosome	39	548	0.318887	0.372273	-0.053386	-0.159196	0.100078	0.591620	1.000000
1520	Minor spliceosome	12	176	0.451349	0.372013	0.079337	-0.099508	0.347653	0.595420	1.000000
1639	Complement system regulators and receptors	13	493	0.446438	0.371875	0.074562	-0.167273	0.239897	0.604420	1.000000
1854	Iron-sulfur assembly components	10	67	0.454291	0.372064	0.082227	-0.030076	0.262794	0.608870	1.000000
467	Phospholipases	12	212	0.448113	0.372000	0.076114	-0.195361	0.226566	0.611219	1.000000
863	EF-hand domain containing	60	2097	0.330457	0.372629	-0.042172	-0.188318	0.116022	0.616169	1.000000
3562	Myosin chains	27	1825	0.427021	0.371487	0.055534	-0.159502	0.337023	0.617819	1.000000
1061	Mediator complex	12	305	0.445697	0.371961	0.073735	-0.048597	0.280699	0.620769	1.000000
2176	Solute carrier family 25	15	304	0.304482	0.372221	-0.067739	-0.153684	0.091768	0.621169	1.000000
532	Myb/SANT domain containing	11	537	0.296788	0.372341	-0.075553	-0.165461	0.251458	0.626119	1.000000
921	Immunophilins	10	158	0.293908	0.372171	-0.078263	-0.262856	0.076639	0.626419	1.000000
922	Peptidylprolyl isomerases	10	158	0.293908	0.372171	-0.078263	-0.262856	0.076639	0.626419	1.000000
862	Cytochrome P450s	21	874	0.429062	0.371795	0.057266	-0.027016	0.136168	0.640218	1.000000
1079	Phosphoinositide phosphatases	11	907	0.444081	0.371702	0.072379	-0.169039	0.157217	0.640218	1.000000
492	Complement system	35	806	0.324093	0.372331	-0.048238	-0.221258	0.082651	0.641268	1.000000
3694	TCS superfamily	11	339	0.300424	0.372243	-0.071819	-0.189649	0.074512	0.643118	1.000000
656	Myosin heavy chains	23	1797	0.426057	0.371507	0.054551	-0.170225	0.338713	0.644568	1.000000
517	ANTP class homeoboxes	18	174	0.432292	0.372034	0.060258	-0.034960	0.136541	0.645768	1.000000
1512	Calcium voltage-gated channel alpha1 subunits	10	671	0.445976	0.371797	0.074179	-0.112180	0.274772	0.646118	1.000000
519	NKL subclass homeoboxes and pseudogenes	10	135	0.445833	0.372037	0.073797	-0.018382	0.169120	0.648318	1.000000
743	Short chain dehydrogenase/reductase superfamily	20	588	0.428093	0.371898	0.056195	-0.032543	0.159617	0.652317	1.000000
3370	Protein methyltransferases	31	1724	0.328071	0.372558	-0.044488	-0.117325	0.043299	0.680666	1.000000
766	T-box transcription factors	12	239	0.311454	0.372184	-0.060730	-0.159386	0.046859	0.685266	1.000000
3729	Pattern recognition molecules	17	191	0.425229	0.372036	0.053193	-0.143365	0.338254	0.687216	1.000000
3517	Transaminases	10	385	0.437094	0.371946	0.065148	-0.108989	0.156404	0.687716	1.000000
249	Transient receptor potential cation channels	13	422	0.313833	0.372245	-0.058412	-0.204746	0.340979	0.688266	1.000000
420	Basic helix-loop-helix proteins	36	505	0.413119	0.371972	0.041147	-0.074330	0.167662	0.688716	1.000000
1066	Lipid phosphatases	13	951	0.429186	0.371768	0.057418	-0.184680	0.143899	0.693415	1.000000
3341	ATP-dependent chromatin remodeling complexes	33	1502	0.412804	0.371725	0.041078	-0.095430	0.233099	0.697715	1.000000
1510	Spliceosomal C complex	20	313	0.324381	0.372187	-0.047806	-0.187771	0.152385	0.700715	1.000000
3529	Lysine methyltransferases	26	1688	0.328903	0.372540	-0.043638	-0.117231	0.046584	0.701615	1.000000
1399	SET domain containing	26	1688	0.328903	0.372540	-0.043638	-0.117231	0.046584	0.701615	1.000000
253	Calcium voltage-gated channel subunits	14	714	0.424851	0.371869	0.052982	-0.129642	0.218564	0.706865	1.000000
3440	Pattern recognition receptors	12	179	0.427549	0.372037	0.055512	-0.153760	0.382460	0.711664	1.000000
602	Interleukin receptors	16	275	0.322273	0.372179	-0.049907	-0.219376	0.075813	0.712014	1.000000
1458	Non-receptor tyrosine kinases	16	405	0.421836	0.371975	0.049861	-0.152958	0.174386	0.712314	1.000000
175	Cholinergic receptors	10	250	0.312625	0.372186	-0.059561	-0.131401	0.187275	0.714214	1.000000
413	AAA ATPases	26	1102	0.413680	0.371819	0.041861	-0.095581	0.184978	0.714414	1.000000
1516	Spliceosomal P complex	21	309	0.328176	0.372179	-0.044003	-0.181716	0.165192	0.720614	1.000000
130	Aminoacyl tRNA synthetases	36	723	0.407763	0.371941	0.035822	-0.045425	0.144967	0.727664	1.000000
484	Chromatin modifying enzymes	41	2469	0.338991	0.372596	-0.033605	-0.099549	0.034613	0.730963	1.000000
1604	BAF complex subunits	15	923	0.418811	0.371836	0.046975	-0.144824	0.318018	0.732163	1.000000
1508	Spliceosomal Bact complex	13	194	0.421714	0.372039	0.049675	-0.133429	0.317637	0.733063	1.000000
752	Solute carrier families	144	4882	0.391444	0.371511	0.019933	-0.050778	0.077849	0.734263	1.000000
366	Ubiquitin specific peptidases	10	153	0.318015	0.372147	-0.054132	-0.228477	0.074738	0.739563	1.000000
3807	Decarboxylases	13	181	0.419199	0.372045	0.047154	-0.157462	0.141275	0.745813	1.000000
1398	Methyltransferase families	55	2262	0.345035	0.372470	-0.027435	-0.091687	0.045515	0.750412	1.000000
3349	Methyltransferase families grouped by structure	55	2262	0.345035	0.372470	-0.027435	-0.091687	0.045515	0.750412	1.000000
3350	Methyltransferase families grouped by substrate	51	2125	0.343971	0.372461	-0.028491	-0.094900	0.048187	0.750662	1.000000
88	PHD finger proteins	38	2199	0.341021	0.372514	-0.031492	-0.110808	0.052181	0.752012	1.000000
131	Aminoacyl tRNA synthetases, Class I	19	424	0.333284	0.372196	-0.038912	-0.116835	0.100979	0.761962	1.000000
4106	Ligases	63	2131	0.349147	0.372395	-0.023248	-0.074045	0.035137	0.777511	1.000000
1690	MicroRNA host genes	289	14025	0.382781	0.371112	0.011669	-0.081290	0.105379	0.788811	1.000000
1691	MicroRNA protein coding host genes	289	14025	0.382781	0.371112	0.011669	-0.081290	0.105379	0.788811	1.000000
4043	JmjC histone lysine demethylases	13	377	0.334135	0.372183	-0.038048	-0.131105	0.076942	0.793960	1.000000
486	Lysine acetyltransferases	11	639	0.331768	0.372252	-0.040484	-0.209646	0.055637	0.795160	1.000000
3497	Lipid kinases	12	311	0.410068	0.372026	0.038043	-0.225747	0.403469	0.801060	1.000000
4148	Cysteine endopeptidases	13	455	0.407486	0.372000	0.035487	-0.143558	0.092487	0.807910	1.000000
487	Histone lysine methyltransferases	16	1442	0.339958	0.372378	-0.032421	-0.116784	0.081160	0.809210	1.000000
1838	Small nucleolar RNA host genes	40	664	0.394578	0.372007	0.022572	-0.114509	0.175932	0.818059	1.000000
1835	Small nucleolar RNA protein coding host genes	40	664	0.394578	0.372007	0.022572	-0.114509	0.175932	0.818059	1.000000
2091	SWI/SNF related BAF chromatin remodeling complexes	17	977	0.402124	0.371919	0.030205	-0.152842	0.272943	0.818309	1.000000
471	CD molecules	106	3350	0.357444	0.372398	-0.014954	-0.083651	0.054171	0.822309	1.000000
1507	Spliceosomal B complex	21	317	0.345032	0.372148	-0.027117	-0.187210	0.277992	0.827909	1.000000
722	Dbl family Rho GEFs	18	447	0.343820	0.372173	-0.028353	-0.226677	0.181778	0.832308	1.000000
681	Phosphodiesterases	12	268	0.342467	0.372145	-0.029677	-0.133524	0.253532	0.844158	1.000000
639	Mitochondrial respiratory chain complexes	33	646	0.390867	0.372023	0.018843	-0.095249	0.137176	0.859457	1.000000
485	Lysine demethylases	14	388	0.347294	0.372155	-0.024861	-0.116884	0.100906	0.861207	1.000000
1232	Bromodomain containing	21	1169	0.392964	0.371949	0.021015	-0.101716	0.154104	0.865207	1.000000
590	V-set domain containing	26	598	0.391670	0.372026	0.019644	-0.149266	0.212202	0.865907	1.000000
1506	tri-snRP complex	10	257	0.344480	0.372140	-0.027660	-0.217407	0.454137	0.866657	1.000000
1605	PBAF complex subunits	10	512	0.397644	0.372018	0.025626	-0.134611	0.221381	0.875556	1.000000
4134	Carbon-carbon lyases	18	413	0.393008	0.372045	0.020964	-0.123663	0.132367	0.876106	1.000000
646	Mitochondrial ribosomal proteins	12	43	0.394622	0.372091	0.022531	-0.134631	0.264083	0.879956	1.000000
597	Integrins	10	479	0.393854	0.372034	0.021821	-0.206146	0.128006	0.893355	1.000000
3682	STE20 kinase family	10	159	0.350629	0.372117	-0.021488	-0.239762	0.336308	0.894905	1.000000
594	Immunoglobulin like domain containing	21	373	0.388321	0.372060	0.016261	-0.097369	0.130076	0.894955	1.000000
535	DNA polymerases	10	462	0.350920	0.372156	-0.021236	-0.262841	0.332939	0.896055	1.000000
1054	Ribosomal proteins	30	214	0.359375	0.372113	-0.012738	-0.113809	0.103831	0.907905	1.000000
4120	Acyltransferases	144	3943	0.378598	0.371939	0.006659	-0.066168	0.083530	0.912404	1.000000
1137	E3 ubiquitin ligases	83	1849	0.378211	0.372028	0.006183	-0.122657	0.136468	0.933603	1.000000
1410	Ig-like cell adhesion molecule family	23	408	0.380591	0.372076	0.008515	-0.260215	0.209937	0.944053	1.000000
3652	Alpha-keto acid dehydrogenase complexes	12	511	0.381299	0.372068	0.009231	-0.192061	0.168280	0.952602	1.000000
1190	SNF2 related family	19	1594	0.379274	0.372027	0.007247	-0.099804	0.198855	0.956102	1.000000
682	Pleckstrin homology domain containing	46	1486	0.368060	0.372133	-0.004073	-0.172270	0.165683	0.964752	1.000000
1218	LIM domain containing	13	210	0.376637	0.372091	0.004546	-0.184179	0.093483	0.975201	1.000000
3571	Translational GTPases	11	241	0.371758	0.372097	-0.000339	-0.155694	0.508957	0.998550	1.000000
