## Additional_file_3_Recompute_tables_and_scripts for "Unscored variants leave many comparisons of variant effect predictors undecided: evidence from ClinVar, published benchmarks and genomic language models": unscored_genes.csv

gene	n_pathogenic	n_pathogenic_missense	scored32_pathogenic
A2ML1	1	0	0.0625
AAAS	63	11	13.75
AAGAB	13	0	0.5625
AARS1	41	10	12.34375
AARS2	41	16	17.65625
AASS	13	2	3.09375
ABAT	28	10	9.5625
ABCA1	45	11	12.1875
ABCA12	123	28	30.9375
ABCA13	2	0	0.0625
ABCA2	8	0	0.375
ABCA3	83	34	36.40625
ABCA4	977	616	630.90625
ABCA5	3	0	0.1875
ABCA7	10	0	0.40625
ABCB11	231	62	53.21875
ABCB4	159	45	52.3125
ABCB6	2	1	1.0
ABCB7	7	7	6.78125
ABCC2	102	14	12.625
ABCC6	140	71	72.21875
ABCC8	307	137	145.5625
ABCC9	67	28	28.9375
ABCD1	321	217	223.1875
ABCD4	23	4	3.6875
ABCG5	43	4	3.75
ABCG8	40	4	5.3125
ABHD12	24	2	3.125
ABHD14A-ACY1	4	0	0.125
ABHD16A	4	0	0.1875
ABHD5	15	4	3.40625
ABL1	17	17	17.0
ACAD8	31	10	13.71875
ACAD9	102	27	30.8125
ACADM	240	141	146.03125
ACADS	53	28	31.09375
ACADSB	27	9	9.5
ACADVL	273	150	153.0
ACAN	88	8	11.34375
ACAT1	113	51	56.75
ACBD5	15	0	0.5625
ACBD6	2	0	0.0625
ACD	1	0	0.0
ACE	34	2	5.125
ACER3	5	2	2.1875
ACO2	37	7	8.25
ACOX1	42	4	5.375
ACOX2	1	1	1.0
ACP4	6	5	5.0
ACP5	14	5	5.5
ACP6	1	1	0.90625
ACSF3	98	6	12.96875
ACSL4	4	2	2.0625
ACTA1	203	184	176.1875
ACTA2	32	29	27.25
ACTB	97	95	75.53125
ACTC1	19	19	18.40625
ACTG1	55	55	47.5625
ACTG2	37	36	35.375
ACTL6B	27	12	12.75
ACTL7A	2	2	2.0
ACTN1	15	15	15.0
ACTN2	15	6	6.3125
ACTN4	10	10	10.0
ACVR1	5	5	5.0
ACVR2B	1	1	1.0
ACVRL1	338	225	229.625
ADA	102	49	48.90625
ADA2	57	26	28.65625
ADAM17	11	0	0.3125
ADAM22	3	2	2.0
ADAM9	14	0	0.625
ADAMTS1	1	1	1.0
ADAMTS10	23	7	4.96875
ADAMTS13	68	32	34.84375
ADAMTS15	2	1	1.0
ADAMTS17	39	2	3.375
ADAMTS18	43	1	2.0
ADAMTS19	3	0	0.03125
ADAMTS2	48	1	4.5625
ADAMTS3	1	0	0.0625
ADAMTS6	1	1	1.0
ADAMTSL2	14	8	8.15625
ADAMTSL4	69	2	5.25
ADAR	50	11	12.09375
ADAT3	2	2	1.1875
ADCY1	1	0	0.0625
ADCY10	21	0	0.8125
ADCY3	3	1	1.0625
ADCY5	34	22	21.96875
ADD3	1	1	1.0
ADGRE2	1	0	0.0625
ADGRG1	69	13	15.6875
ADGRG2	2	0	0.125
ADGRG6	5	1	1.125
ADGRL1	21	6	6.5625
ADGRV1	284	14	26.1875
ADH5	2	1	1.0
ADIPOR1	1	1	0.96875
ADK	4	2	2.0625
ADNP	47	6	9.6875
ADPRS	11	5	5.21875
ADSL	56	30	30.6875
ADSS1	14	1	1.375
AEBP1	21	0	1.96875
AFF2	9	2	2.25
AFF3	5	5	4.84375
AFF4	5	5	5.0
AFG2A	59	21	22.09375
AFG2B	13	10	9.84375
AFG3L2	46	30	30.6875
AFP	1	1	1.0
AGA	62	14	19.5
AGBL5	22	4	5.125
AGK	30	0	1.71875
AGL	283	15	25.84375
AGMO	1	0	0.0
AGO1	12	10	10.0
AGO2	14	13	13.0625
AGPAT2	14	4	4.3125
AGPS	14	2	2.375
AGR2	5	2	2.0625
AGRN	25	5	4.46875
AGT	10	1	1.21875
AGTPBP1	16	2	2.5
AGTR1	3	0	0.1875
AGXT	188	104	104.1875
AHCY	10	8	8.0
AHDC1	47	4	6.6875
AHI1	130	22	26.96875
AHR	4	0	0.1875
AHSG	1	1	1.0
AICDA	28	14	14.71875
AIFM1	26	25	26.0
AIMP1	8	1	1.3125
AIMP2	4	1	1.125
AIP	36	3	5.25
AIPL1	46	20	22.8125
AIRE	113	31	38.5625
AK1	4	2	2.0625
AK2	15	6	7.5
AK7	1	0	0.0
AK9	1	0	0.0
AKAP3	1	1	1.0
AKAP9	1	0	0.0625
AKR1C2	1	0	0.0625
AKR1D1	16	5	5.25
AKT1	1	1	0.96875
AKT2	2	2	2.0
AKT3	12	11	10.65625
ALAD	3	1	1.0
ALAS2	27	23	21.59375
ALB	7	1	1.40625
ALDH18A1	41	22	22.75
ALDH1A3	15	10	10.1875
ALDH1B1	1	1	0.84375
ALDH3A2	74	28	32.15625
ALDH4A1	10	0	0.25
ALDH5A1	88	55	56.25
ALDH6A1	1	0	0.0625
ALDH7A1	133	65	66.4375
ALDOA	7	3	3.1875
ALDOB	68	10	10.90625
ALG1	76	21	23.59375
ALG10	2	1	1.0
ALG11	10	6	6.875
ALG12	20	5	5.59375
ALG13	6	6	5.9375
ALG2	1	0	0.0625
ALG3	24	13	14.53125
ALG5	4	0	0.21875
ALG6	73	7	7.34375
ALG8	34	8	6.5
ALG9	22	2	2.9375
ALK	4	4	4.0
ALKBH8	4	0	0.1875
ALMS1	422	11	33.125
ALOX12B	50	29	23.65625
ALOXE3	29	5	5.84375
ALPI	1	0	0.0625
ALPK1	2	2	2.0
ALPK3	115	0	3.4375
ALPL	396	318	324.5
ALS2	69	9	11.25
ALX1	1	0	0.0625
ALX3	3	0	0.09375
ALX4	3	0	0.09375
AMACR	1	1	1.0
AMBN	1	0	0.0
AMELX	7	3	3.90625
AMER1	15	0	0.9375
AMFR	2	0	0.0625
AMH	16	8	8.375
AMHR2	22	9	10.28125
AMMECR1	7	1	1.25
AMN	27	1	1.75
AMOT	1	1	1.0
AMOTL1	3	3	3.0
AMPD1	4	0	0.09375
AMPD2	27	10	8.375
AMPD3	2	1	1.0
AMT	33	5	7.75
ANG	1	1	1.0
ANGPTL3	4	0	0.125
ANK1	214	7	17.0
ANK2	50	8	9.75
ANK3	14	2	2.53125
ANKH	3	2	2.0
ANKLE2	6	3	3.125
ANKRD11	227	30	40.34375
ANKRD17	23	13	13.21875
ANKRD26	2	0	0.125
ANKRD31	2	0	0.0625
ANKS1B	1	0	0.0
ANKS6	13	2	2.53125
ANLN	2	2	2.0
ANO1	1	0	0.0625
ANO10	35	3	5.09375
ANO3	8	8	8.0
ANO4	6	6	6.0
ANO5	121	31	34.625
ANO6	25	0	1.0625
ANOS1	43	8	12.4375
ANTXR1	4	2	2.0625
ANTXR2	16	7	7.0625
ANXA11	5	4	4.0
ANXA7	1	0	0.0
AOPEP	4	0	0.1875
AP1B1	1	0	0.625
AP1G1	14	2	2.5
AP1S1	7	0	0.34375
AP1S2	9	0	0.46875
AP2M1	2	2	2.0
AP2S1	3	3	3.0
AP3B1	28	1	1.8125
AP3B2	22	0	1.0
AP4B1	23	2	3.0625
AP4E1	10	0	0.375
AP4M1	27	6	6.96875
AP4S1	13	1	2.46875
AP5B1	2	0	0.125
AP5M1	2	0	0.125
AP5Z1	29	1	1.40625
APC	704	21	55.9375
APC2	2	0	0.125
APOA1	12	6	6.3125
APOA2	2	0	0.0625
APOA5	8	1	1.4375
APOB	116	9	11.8125
APOC2	2	0	0.15625
APOC4-APOC2	6	0	1.125
APOE	7	6	6.0625
APOO	1	1	0.96875
APP	21	21	21.0
APPL1	1	0	0.0625
APRT	23	8	10.875
APTX	19	6	5.28125
AQP1	2	2	1.9375
AQP2	46	25	26.53125
AQP5	2	2	2.0
AR	218	146	132.84375
ARCN1	15	0	0.9375
ARF1	11	11	10.3125
ARFGEF1	38	5	6.1875
ARFGEF2	14	0	0.6875
ARG1	64	25	28.875
ARHGAP21	1	1	0.75
ARHGAP29	6	0	0.125
ARHGAP31	1	0	0.0625
ARHGAP32	2	1	1.0625
ARHGAP35	8	0	0.25
ARHGEF10L	1	1	1.0
ARHGEF18	15	1	1.25
ARHGEF2	1	0	0.0625
ARHGEF26	1	0	0.0
ARHGEF9	34	8	9.125
ARID1A	68	29	31.25
ARID1B	208	18	14.96875
ARID2	40	2	3.6875
ARL13B	20	5	5.5625
ARL14EP	1	1	1.0
ARL2BP	4	0	0.125
ARL3	3	3	3.0
ARL6	33	12	13.46875
ARL6IP1	1	0	0.0
ARL6IP6	1	1	1.0
ARMC2	2	1	1.0
ARMC5	7	2	2.3125
ARMC9	28	2	2.65625
ARNT2	6	0	0.3125
ARPC1B	6	0	0.03125
ARR3	4	0	0.90625
ARSA	235	179	129.15625
ARSB	161	90	93.375
ARSG	25	3	3.21875
ARSL	29	14	14.1875
ARV1	5	1	1.75
ARX	42	19	23.25
ASAH1	82	34	36.5625
ASCC1	19	1	2.15625
ASCC3	4	0	0.0625
ASCL5	1	1	0.40625
ASH1L	42	3	5.15625
ASH2L	1	1	1.0
ASL	172	101	104.125
ASNS	78	19	24.0625
ASPA	113	61	64.8125
ASPH	12	1	1.5
ASPM	142	1	9.28125
ASS1	144	71	73.125
ASTN1	2	1	0.90625
ASXL1	53	1	3.9375
ASXL2	11	2	2.5
ASXL3	83	1	5.625
ATAD1	2	0	0.0625
ATAD3A	13	4	4.46875
ATCAY	2	1	1.0625
ATF6	25	2	2.6875
ATG12	3	2	1.90625
ATG7	3	0	0.15625
ATG9B	1	0	0.0625
ATIC	4	2	2.0
ATL1	79	66	66.625
ATM	1283	89	139.9375
ATN1	5	5	5.0
ATOH7	1	1	1.0
ATP11A	1	1	1.0
ATP11C	1	1	1.0
ATP13A2	40	3	3.90625
ATP13A3	4	2	2.0625
ATP1A1	18	18	18.0
ATP1A2	97	64	65.21875
ATP1A3	142	121	121.375
ATP2A1	36	1	2.3125
ATP2A2	45	30	32.15625
ATP2B1	28	10	10.75
ATP2B2	27	9	9.5625
ATP2B3	7	6	6.0625
ATP2C1	25	3	3.78125
ATP5F1A	5	4	4.0
ATP5F1B	1	1	1.0
ATP5MC3	1	1	1.0
ATP5MK	1	0	0.0
ATP6AP1	4	4	4.0
ATP6AP2	2	1	1.09375
ATP6V0A1	4	3	3.0
ATP6V0A2	39	2	4.25
ATP6V0A4	49	10	11.125
ATP6V0C	12	10	10.09375
ATP6V1A	20	20	20.0
ATP6V1B1	68	8	10.46875
ATP6V1B2	15	11	10.59375
ATP6V1C1	1	1	1.0
ATP6V1E1	1	1	1.0
ATP7A	130	39	43.15625
ATP7B	400	204	211.46875
ATP8A2	31	4	4.4375
ATP8B1	92	20	16.125
ATP8B3	1	0	0.0625
ATP9A	6	0	0.1875
ATPAF2	2	0	0.1875
ATR	66	1	3.5
ATRIP	1	0	0.0
ATRX	96	59	49.75
ATXN7L3	1	1	1.0
AUH	14	5	5.1875
AURKC	1	0	0.0625
AUTS2	49	9	14.03125
AVIL	4	1	1.1875
AVP	20	17	17.125
AVPR2	60	41	41.0625
AXDND1	1	0	0.0625
AXIN1	1	0	0.0625
AXIN2	66	1	3.84375
B2M	5	1	1.6875
B3GALNT2	33	2	3.46875
B3GALT6	21	6	11.34375
B3GAT3	22	7	9.90625
B3GLCT	13	3	3.1875
B3GNT6	1	1	0.8125
B4GALNT1	20	4	5.09375
B4GALNT3	1	0	0.46875
B4GALT7	9	3	3.1875
B4GAT1	3	2	2.0
B9D1	9	5	5.0625
B9D2	7	5	5.125
BAG3	66	7	10.5
BAG5	1	0	0.0625
BAP1	168	21	29.5625
BARD1	211	3	12.125
BAZ2B	10	2	2.96875
BBS1	56	1	5.34375
BBS10	80	27	22.3125
BBS12	56	12	14.71875
BBS2	125	20	20.8125
BBS4	78	5	8.71875
BBS5	35	6	8.96875
BBS7	67	11	12.8125
BBS9	82	3	6.78125
BCAP31	9	1	1.34375
BCAR1	1	0	0.0
BCAS3	4	1	1.1875
BCAT2	4	0	0.1875
BCHE	19	11	11.375
BCKDHA	25	1	2.0625
BCKDHB	132	61	66.375
BCKDK	9	2	2.375
BCL10	3	0	0.1875
BCL11A	35	11	13.96875
BCL11B	19	9	10.34375
BCOR	32	1	2.46875
BCORL1	3	2	1.65625
BCS1L	76	28	32.71875
BDNF	2	1	1.0625
BEST1	261	234	228.25
BFSP1	2	1	1.0625
BFSP2	1	0	0.0625
BGN	10	2	2.59375
BHLHA9	2	2	1.8125
BHLHE22	2	2	2.0
BICC1	2	0	0.0
BICD2	33	31	31.125
BICRA	14	2	2.625
BIN1	5	2	2.1875
BIRC3	7	4	4.15625
BIVM-ERCC5	25	5	4.25
BLM	208	6	14.5
BLNK	9	0	0.28125
BLOC1S5	4	0	0.90625
BLOC1S6	11	0	0.3125
BLTP1	31	4	5.03125
BLVRA	3	0	0.1875
BMP1	30	5	8.125
BMP15	6	4	4.125
BMP2	18	0	1.0
BMP4	5	2	2.1875
BMP6	1	1	1.0
BMPER	11	1	1.5625
BMPR1A	130	21	28.59375
BMPR1B	8	5	5.0625
BMPR2	111	43	46.0625
BNC1	1	1	1.0
BOD1	2	0	0.15625
BOLA3	5	3	3.0625
BORCS8	2	0	0.0625
BPGM	1	1	1.0
BPNT2	3	1	1.125
BPTF	25	7	7.90625
BRAF	109	109	99.15625
BRAT1	59	7	9.71875
BRCA1	951	221	259.59375
BRCA2	1265	111	149.53125
BRD4	11	2	2.25
BRDT	1	0	0.0625
BRF1	4	4	3.875
BRIP1	314	10	23.0
BRPF1	37	7	10.0
BRSK2	15	3	3.3125
BRWD1	2	2	1.90625
BRWD3	37	3	5.40625
BSCL2	29	5	5.59375
BSN	4	0	0.25
BSND	25	6	5.65625
BTD	145	108	60.0625
BTG4	2	1	1.0625
BTK	212	99	105.8125
BUB1B	42	1	3.46875
BUD13	1	0	0.0625
C10orf71	1	0	0.0625
C12orf57	12	0	2.65625
C19orf12	14	8	6.0625
C1GALT1C1	4	3	3.0625
C1QA	5	2	2.21875
C1QB	5	3	1.875
C1QBP	4	1	1.125
C1QC	2	1	1.0625
C1QTNF5	4	4	3.625
C1R	15	15	7.65625
C1S	15	1	1.5625
C2	15	0	0.78125
C2CD3	40	3	5.0625
C3	51	12	13.1875
C3orf52	2	0	0.15625
C4B	2	0	0.0
C5	36	0	1.1875
C6	31	0	1.25
C7	35	0	1.0625
C8A	22	0	1.09375
C8B	24	0	1.0
C9	24	0	1.125
CA12	2	2	2.0
CA2	10	1	2.09375
CA4	12	1	1.375
CA5A	7	2	1.59375
CA8	3	2	2.0625
CABP2	5	0	0.0625
CABP4	16	2	2.5625
CACNA1A	318	151	149.09375
CACNA1B	26	0	1.0625
CACNA1C	71	51	43.09375
CACNA1D	16	13	12.65625
CACNA1E	33	29	29.25
CACNA1F	99	8	11.125
CACNA1G	26	23	24.28125
CACNA1H	7	6	5.625
CACNA1I	2	2	2.0
CACNA1S	73	19	21.0625
CACNA2D2	38	1	2.03125
CACNA2D4	2	0	0.0625
CACNB2	1	0	0.0
CACNB4	2	2	2.0
CAD	50	3	4.75
CADM3	1	1	1.0
CALHM1	1	1	1.0
CALM1	20	20	15.1875
CALM2	17	17	14.875
CALM3	7	7	5.625
CALU	1	0	0.09375
CAMK2A	18	13	13.3125
CAMK2B	16	9	9.1875
CAMK2D	6	6	6.0
CAMK2G	3	3	2.40625
CAMK4	2	1	1.0
CAMSAP1	4	0	0.25
CAMTA1	53	9	11.0625
CANT1	25	13	14.0625
CAPN1	34	4	5.5625
CAPN10	2	0	0.0625
CAPN15	2	1	1.03125
CAPN3	284	123	129.5
CAPN5	3	3	2.8125
CAPNS1	2	0	0.0
CAPRIN1	13	1	1.75
CAPZA2	2	1	2.0
CARD10	1	1	1.0
CARD11	30	9	9.5625
CARD14	7	5	5.0
CARD9	14	0	0.5625
CARMIL2	40	4	5.125
CARS1	2	1	1.0
CARS2	3	1	1.0625
CASK	119	28	32.71875
CASP2	3	0	0.125
CASP8	11	3	2.15625
CASQ1	4	3	3.0
CASQ2	52	4	7.625
CASR	184	110	117.59375
CAST	9	0	0.46875
CASZ1	4	1	1.15625
CAT	2	0	0.0625
CATIP	1	1	0.96875
CAV1	1	0	0.0625
CAV3	16	12	12.1875
CAVIN1	3	0	0.1875
CBL	25	17	17.125
CBLIF	6	2	1.875
CBS	192	107	110.53125
CC2D1A	35	0	0.75
CC2D2A	184	35	40.5625
CCBE1	11	2	3.09375
CCDC134	1	0	0.78125
CCDC146	3	0	0.125
CCDC183	1	0	0.0625
CCDC186	1	0	0.0625
CCDC22	1	1	1.0
CCDC39	75	2	3.1875
CCDC40	50	2	3.9375
CCDC47	2	0	0.125
CCDC50	1	0	0.03125
CCDC65	10	0	0.4375
CCDC8	1	0	0.0625
CCDC82	1	0	0.0625
CCDC88A	15	0	0.71875
CCDC88C	61	3	5.25
CCM2	41	2	3.90625
CCN6	29	9	12.1875
CCND2	15	8	8.4375
CCNF	1	1	1.0
CCNK	1	1	1.0
CCNO	9	2	2.375
CCNQ	3	0	0.25
CCR2	1	0	0.0625
CCT5	1	1	1.0
CD151	3	0	0.0625
CD19	7	1	1.125
CD247	2	0	0.125
CD27	6	1	1.1875
CD2AP	6	0	0.25
CD36	20	0	0.375
CD3D	10	0	0.4375
CD3E	14	0	0.3125
CD3G	16	0	2.84375
CD40	7	2	2.21875
CD40LG	62	25	26.5
CD46	28	6	6.1875
CD55	17	2	2.65625
CD59	1	1	1.0
CD79A	5	1	1.46875
CD79B	1	0	0.0
CD8A	2	1	1.0625
CD96	2	0	0.0
CDAN1	23	9	9.46875
CDC14A	15	4	5.03125
CDC20	2	0	0.0625
CDC42BPB	30	15	16.40625
CDC45	11	5	5.1875
CDC73	69	3	9.09375
CDCA7	3	3	3.0
CDH1	209	13	25.125
CDH11	4	2	2.125
CDH2	14	8	8.0625
CDH23	363	73	68.59375
CDH3	26	3	3.5625
CDH4	1	1	0.96875
CDHR1	49	2	3.0625
CDIN1	3	3	2.8125
CDK10	16	3	3.5
CDK13	58	39	40.125
CDK16	1	1	1.0
CDK19	8	8	8.0
CDK4	2	2	2.0
CDK5	1	1	1.0
CDK5RAP2	37	0	1.71875
CDK8	16	14	15.0625
CDK9	1	1	1.0
CDKL2	1	1	1.0
CDKL5	266	118	122.8125
CDKN1B	32	0	1.875
CDKN1C	36	9	10.0625
CDKN2A	71	42	38.9375
CDON	2	2	2.0
CDSN	3	1	0.96875
CDT1	10	1	1.4375
CDX2	1	0	0.03125
CEACAM16	10	4	4.0625
CEBPA	8	2	2.3125
CEBPE	4	1	1.1875
CECR2	2	1	1.03125
CEL	2	0	0.09375
CELA2A	3	2	2.0625
CELF2	6	4	4.0
CELSR1	8	2	2.0625
CELSR2	1	1	0.96875
CEMIP2	2	1	1.03125
CENPE	3	2	1.9375
CENPF	35	0	1.5
CENPP	1	0	0.0625
CEP104	23	0	0.9375
CEP112	2	0	0.0625
CEP120	25	2	2.8125
CEP135	26	0	1.1875
CEP152	74	2	4.75
CEP164	73	1	3.5625
CEP250	59	0	3.28125
CEP290	449	12	32.71875
CEP41	11	0	0.21875
CEP55	8	0	0.4375
CEP57	11	0	0.53125
CEP63	21	0	0.84375
CEP76	7	7	7.0
CEP78	28	4	4.8125
CEP83	28	3	4.15625
CEP85L	8	2	3.5625
CEP97	1	1	1.0
CERKL	101	9	14.9375
CERS3	13	4	4.25
CERT1	11	10	8.96875
CETP	6	0	0.25
CFAP221	1	0	0.0625
CFAP251	3	0	0.1875
CFAP298	5	0	0.375
CFAP298-TCP10L	2	0	0.125
CFAP300	13	2	2.90625
CFAP410	18	5	5.5
CFAP418	7	1	1.1875
CFAP43	8	1	1.4375
CFAP44	8	0	0.3125
CFAP45	1	0	0.0625
CFAP52	3	0	0.125
CFAP53	7	0	0.125
CFAP54	1	0	0.0625
CFAP57	2	0	0.125
CFAP58	2	0	0.125
CFAP61	4	2	1.9375
CFAP65	6	0	0.3125
CFAP69	1	0	0.09375
CFAP74	1	0	0.0625
CFAP91	2	0	0.0625
CFB	1	0	0.0
CFD	9	0	0.3125
CFH	87	22	19.46875
CFHR1	1	1	0.96875
CFHR5	1	0	0.0625
CFI	17	3	3.15625
CFL2	3	0	1.5
CFP	5	1	1.125
CFTR	695	244	267.375
CHAF1A	1	0	0.0625
CHAMP1	17	0	1.0625
CHAT	71	29	30.625
CHCHD10	3	3	2.8125
CHCHD2	1	1	0.96875
CHD1	2	2	1.75
CHD2	193	68	74.1875
CHD3	89	63	65.0625
CHD4	55	46	46.1875
CHD5	29	19	19.4375
CHD7	377	77	89.59375
CHD8	125	33	35.96875
CHEK1	1	0	0.0625
CHEK2	289	8	20.3125
CHFR	1	0	0.0625
CHKA	4	3	3.0625
CHKB	20	1	1.71875
CHM	157	6	12.59375
CHMP1A	2	1	0.15625
CHMP2B	2	2	2.0
CHMP4B	1	1	1.0
CHN1	4	4	4.0
CHRDL1	12	2	1.9375
CHRM1	1	1	1.0
CHRNA1	25	9	8.3125
CHRNA2	1	1	1.0
CHRNA3	6	0	1.03125
CHRNA4	6	6	6.0
CHRNB1	13	5	5.25
CHRNB2	7	6	6.0
CHRND	22	8	9.125
CHRNE	123	38	32.84375
CHRNG	46	6	7.59375
CHST14	12	5	5.4375
CHST3	27	17	17.5625
CHST6	34	23	24.40625
CHSY1	1	0	0.0625
CHUK	4	0	0.125
CIAO1	1	1	1.0
CIB1	5	0	0.125
CIB2	11	2	2.34375
CIBAR1	2	0	0.1875
CIC	27	7	5.59375
CIITA	47	0	2.34375
CILK1	1	0	0.0625
CINP	1	0	0.03125
CIROP	3	1	0.46875
CIROZ	2	0	0.15625
CISD2	1	0	0.0625
CIT	13	2	2.40625
CITED2	1	1	1.0
CKAP2L	4	1	1.125
CLCC1	1	1	0.96875
CLCN1	216	113	116.625
CLCN2	22	4	4.625
CLCN3	15	15	15.0
CLCN4	43	31	31.5
CLCN5	70	20	17.6875
CLCN6	1	1	1.0
CLCN7	63	35	36.3125
CLCNKA	2	0	0.125
CLCNKB	48	21	21.3125
CLDN1	4	0	0.25
CLDN10	2	1	1.0625
CLDN11	1	0	0.03125
CLDN14	8	2	2.375
CLDN16	27	21	11.4375
CLDN19	17	11	11.03125
CLDN5	5	5	5.0
CLDN9	1	1	1.0
CLMP	7	0	0.375
CLN3	84	10	15.90625
CLN5	64	12	13.5625
CLN6	58	16	19.625
CLN8	49	17	21.0625
CLP1	3	1	1.125
CLPB	24	4	4.8125
CLPP	10	5	5.09375
CLPX	1	1	1.0
CLRN1	48	19	20.0625
CLTC	61	12	13.25
CLUAP1	1	1	1.0
CLXN	2	0	0.1875
CNGA1	33	8	4.78125
CNGA3	148	111	106.125
CNGB1	94	9	11.75
CNGB3	122	6	11.90625
CNKSR1	2	0	0.125
CNKSR2	31	3	4.375
CNNM2	19	11	11.15625
CNNM4	19	6	6.59375
CNOT1	23	4	4.5625
CNOT2	2	0	0.0625
CNOT3	29	13	13.1875
CNOT9	4	4	3.875
CNPY3	2	0	0.125
CNTN1	12	0	0.5
CNTN2	27	0	1.0625
CNTN6	2	0	0.0625
CNTNAP1	26	4	4.96875
CNTNAP2	51	0	2.25
COA6	1	0	0.0
COA7	4	2	2.0
COA8	4	1	0.90625
COASY	13	3	3.5
COCH	24	17	17.40625
COG1	8	0	0.4375
COG2	2	0	0.125
COG4	20	5	4.6875
COG5	38	1	1.875
COG6	20	2	2.625
COG7	20	3	5.125
COG8	7	0	0.65625
COL10A1	37	23	23.90625
COL11A1	150	31	33.59375
COL11A2	105	17	15.0
COL12A1	78	11	13.3125
COL13A1	30	1	1.5
COL17A1	91	7	8.78125
COL18A1	72	1	3.0625
COL1A1	793	435	366.40625
COL1A2	595	519	519.75
COL25A1	6	2	2.125
COL27A1	86	5	6.8125
COL2A1	712	457	463.8125
COL3A1	564	437	439.75
COL4A1	305	238	234.4375
COL4A2	55	25	25.8125
COL4A3	604	352	361.40625
COL4A4	498	269	275.96875
COL4A5	975	672	682.96875
COL4A6	3	2	2.03125
COL5A1	158	32	38.875
COL5A2	37	17	17.1875
COL6A1	124	55	55.90625
COL6A2	161	64	66.59375
COL6A3	123	33	35.59375
COL6A6	1	0	0.0
COL7A1	667	292	293.9375
COL9A1	54	0	1.5
COL9A2	24	2	3.15625
COL9A3	22	1	1.8125
COLEC10	3	1	1.0625
COLEC11	1	1	1.0
COLQ	72	16	18.65625
COMP	144	143	138.53125
COPA	7	7	7.0
COPB1	1	1	1.0
COPB2	2	0	0.0625
COQ2	24	10	8.9375
COQ4	27	10	12.21875
COQ5	1	0	0.0625
COQ6	12	4	4.375
COQ7	3	1	1.84375
COQ8A	51	28	26.0
COQ8B	26	8	8.25
COQ9	15	0	0.5
CORO1A	7	2	2.9375
COX10	9	3	3.25
COX15	28	3	3.84375
COX20	7	2	2.125
COX6A2	1	1	0.96875
COX6B1	2	2	1.6875
CP	42	10	9.71875
CPA1	3	3	3.0
CPA6	2	0	0.125
CPAMD8	16	2	1.90625
CPAP	33	3	4.5
CPE	4	0	0.25
CPLANE1	175	21	23.25
CPLX1	2	0	0.125
CPN1	1	1	1.0
CPOX	15	3	2.53125
CPS1	245	60	69.4375
CPSF1	1	0	0.0
CPT1A	98	21	24.84375
CPT1C	12	1	2.34375
CPT2	76	30	32.5625
CR2	36	2	3.5625
CRADD	4	2	2.84375
CRB1	318	153	161.4375
CRB2	22	7	7.8125
CRBN	7	1	1.375
CREB3L1	6	0	0.25
CREB3L3	12	0	0.59375
CREBBP	248	108	112.0
CREBL2	1	0	0.0625
CRELD1	4	0	0.15625
CRIPT	5	1	1.125
CRLF1	12	4	5.0625
CRNKL1	1	1	1.0
CRPPA	22	2	4.0
CRTAP	28	1	3.84375
CRX	42	16	17.28125
CRYAA	10	9	9.0625
CRYAB	4	2	2.125
CRYBA1	8	1	1.0625
CRYBA4	2	2	2.0
CRYBB1	6	5	4.5
CRYBB2	12	10	10.0625
CRYBB3	5	3	3.0
CRYGC	9	2	2.4375
CRYGD	12	7	7.3125
CRYGS	5	5	4.84375
CSDE1	8	2	2.3125
CSF1R	54	36	36.875
CSF2RA	15	2	2.34375
CSF3R	28	3	4.0
CSGALNACT1	6	2	2.25
CSMD1	1	0	0.0625
CSNK2A1	64	39	41.09375
CSNK2B	68	21	24.0625
CSPP1	56	1	2.53125
CSRP3	17	4	4.34375
CSTA	4	0	0.1875
CSTB	9	2	2.25
CTBP1	1	1	1.0
CTC1	65	6	7.1875
CTCF	56	39	39.5
CTH	1	0	0.0625
CTLA4	33	17	17.84375
CTNNA1	85	0	4.0625
CTNNA2	2	0	0.0625
CTNNA3	1	0	0.0
CTNNB1	93	16	19.4375
CTNND1	17	2	2.8125
CTNND2	9	2	2.375
CTNS	91	28	31.625
CTPS1	1	0	0.0
CTR9	15	14	14.0
CTRC	10	1	2.40625
CTSA	39	8	9.40625
CTSC	50	17	18.3125
CTSD	12	0	0.0625
CTSF	16	3	3.71875
CTSK	69	22	26.03125
CTU2	3	0	0.0625
CUBN	98	4	7.3125
CUL3	41	15	16.1875
CUL4B	26	4	4.875
CUL7	60	6	8.0
CUX1	33	1	2.59375
CUX2	1	1	1.0
CWC27	19	0	0.5625
CWF19L1	18	3	3.5
CXCR2	3	1	1.125
CXCR4	7	1	1.375
CYB5A	2	1	1.0625
CYB5R3	20	11	11.03125
CYBA	41	10	13.8125
CYBB	123	52	56.0
CYBC1	3	0	0.0625
CYC1	1	1	0.96875
CYCS	3	3	3.0
CYFIP2	20	19	18.375
CYLD	34	3	4.4375
CYP11A1	29	12	13.21875
CYP11B1	113	54	56.59375
CYP11B2	82	19	21.65625
CYP17A1	95	51	55.03125
CYP19A1	48	12	13.4375
CYP1B1	72	43	38.75
CYP21A2	71	51	35.15625
CYP24A1	37	11	12.125
CYP26B1	4	2	2.8125
CYP26C1	3	0	0.0625
CYP27A1	109	25	28.96875
CYP27B1	53	28	29.71875
CYP2R1	19	2	2.34375
CYP2U1	19	8	9.34375
CYP3A4	1	1	1.0
CYP4F22	25	17	17.3125
CYP4V2	43	20	21.53125
CYP51A1	1	1	0.75
CYP7B1	40	12	13.25
D2HGDH	17	10	10.46875
DAAM2	2	0	0.125
DAB1	1	1	1.0
DAG1	7	0	0.375
DAGLA	1	0	0.0625
DALRD3	1	0	0.0625
DAP3	2	2	2.0
DARS1	7	6	6.0625
DARS2	36	12	9.9375
DAW1	1	1	1.0
DBH	6	0	0.25
DBT	91	24	22.34375
DCAF17	26	0	3.1875
DCAF8	1	1	1.0
DCC	26	1	2.96875
DCDC1	1	0	0.0625
DCDC2	15	1	2.25
DCHS1	25	2	3.1875
DCLRE1B	1	1	0.75
DCLRE1C	100	18	21.28125
DCPS	4	1	1.15625
DCT	3	0	0.1875
DCTN1	12	9	8.96875
DCX	110	82	74.03125
DDB1	5	5	5.0
DDB2	10	1	1.3125
DDC	63	32	32.96875
DDHD1	8	0	0.4375
DDHD2	20	2	2.9375
DDOST	2	2	1.8125
DDR2	17	4	4.625
DDRGK1	2	0	0.0625
DDX11	28	3	3.4375
DDX17	3	2	1.625
DDX23	4	4	4.0
DDX39A	1	1	1.0
DDX3X	204	107	115.59375
DDX41	61	7	9.1875
DDX53	1	1	1.0
DDX59	3	1	1.0625
DDX6	4	4	3.875
DEAF1	71	46	46.625
DEF6	3	0	0.25
DEGS1	13	6	7.0
DENND4A	1	1	1.0
DENND5A	19	1	1.5625
DENND5B	1	1	1.0
DEPDC5	199	4	13.96875
DES	70	40	43.34375
DGAT1	38	4	4.9375
DGKE	16	4	4.375
DGUOK	35	13	15.8125
DHCR24	5	3	3.0625
DHCR7	204	116	123.9375
DHDDS	28	13	13.8125
DHH	7	6	4.71875
DHODH	7	4	4.1875
DHPS	2	1	1.0
DHTKD1	32	2	3.34375
DHX16	4	3	3.0625
DHX30	14	9	9.1875
DHX34	1	1	1.0
DHX37	9	7	7.0625
DHX38	3	2	2.0625
DHX9	11	3	3.4375
DIABLO	2	1	0.96875
DIAPH1	29	0	0.875
DICER1	313	40	53.40625
DIP2A	1	0	0.0
DIP2B	1	1	1.0
DIP2C	8	0	0.375
DIS3	1	0	0.0625
DIS3L2	43	1	2.96875
DISP1	5	2	2.125
DKC1	18	16	16.125
DLAT	10	3	2.25
DLD	74	13	16.6875
DLG3	16	1	1.8125
DLG4	55	7	8.75
DLG5	1	0	0.0625
DLL1	22	3	4.78125
DLL3	26	4	4.875
DLL4	22	16	16.3125
DLX3	3	3	2.90625
DLX5	4	3	2.6875
DMD	1097	23	73.09375
DMGDH	2	1	1.09375
DMP1	13	0	1.9375
DMRT1	7	6	5.875
DMRT3	1	1	1.0
DMXL2	35	0	1.625
DNA2	6	3	2.96875
DNAAF1	26	1	2.25
DNAAF11	28	3	4.46875
DNAAF19	15	2	1.65625
DNAAF2	19	0	1.1875
DNAAF3	25	5	7.65625
DNAAF4	17	1	2.3125
DNAAF5	22	3	3.875
DNAAF6	6	0	0.125
DNAH1	72	7	7.625
DNAH10	6	2	1.8125
DNAH11	343	20	29.15625
DNAH14	2	0	0.125
DNAH17	8	1	1.03125
DNAH2	8	1	1.25
DNAH3	4	3	2.875
DNAH5	539	38	57.53125
DNAH6	1	1	0.90625
DNAH7	9	1	1.25
DNAH8	88	0	3.4375
DNAH9	94	3	6.5
DNAI1	89	10	12.96875
DNAI2	57	4	6.0625
DNAJB11	14	2	3.4375
DNAJB13	7	0	0.3125
DNAJB2	21	2	3.0625
DNAJB6	12	12	12.0
DNAJC12	10	0	1.09375
DNAJC19	8	0	0.125
DNAJC21	26	2	2.875
DNAJC3	1	0	0.0625
DNAJC30	3	2	2.0625
DNAJC5	2	2	2.0
DNAJC6	5	0	0.1875
DNAL1	6	2	2.25
DNALI1	1	0	0.0625
DNASE1	1	0	0.0625
DNASE1L3	7	1	1.09375
DNHD1	31	3	4.21875
DNM1	54	46	42.9375
DNM1L	44	32	31.9375
DNM2	28	28	28.0
DNMBP	2	0	0.0625
DNMT1	12	11	11.0
DNMT3A	115	58	60.8125
DNMT3B	27	14	14.5625
DOCK11	6	3	3.0625
DOCK2	20	1	1.03125
DOCK3	5	0	0.1875
DOCK4	3	3	3.0
DOCK6	51	0	1.40625
DOCK7	40	2	3.6875
DOCK8	56	2	3.875
DOK7	53	12	11.09375
DOLK	9	3	5.6875
DONSON	19	6	6.75
DPAGT1	24	13	14.15625
DPF2	16	13	13.0625
DPH1	8	3	2.21875
DPH2	2	1	0.21875
DPH5	2	1	1.0
DPM1	13	4	5.21875
DPM2	4	1	1.15625
DPM3	7	2	2.25
DPP6	2	0	0.125
DPP9	2	2	1.875
DPPA2	1	1	1.0
DPT	1	1	1.0
DPY19L2	2	1	1.03125
DPYD	64	5	8.5
DPYS	19	8	8.5
DPYSL2	1	1	1.0
DPYSL5	1	1	1.0
DRAM2	17	4	5.1875
DRC1	21	1	2.0
DRG1	3	0	0.1875
DROSHA	1	0	0.0625
DRP2	12	0	0.625
DSC2	45	1	2.6875
DSC3	5	0	0.125
DSCAM	2	1	1.0625
DSE	7	0	0.40625
DSG1	23	0	1.0625
DSG2	60	7	9.1875
DSG4	7	1	1.3125
DSP	321	17	32.65625
DSPP	11	6	4.1875
DST	102	1	5.3125
DSTYK	2	1	1.0625
DTNBP1	6	0	0.1875
DTYMK	1	1	0.96875
DUOX2	143	15	20.125
DUOXA2	15	2	3.21875
DUSP6	1	0	0.0625
DUT	1	1	1.0
DVL1	2	0	0.0625
DVL3	5	0	0.0625
DYM	32	3	4.0
DYNC1H1	148	139	130.625
DYNC1I2	4	1	1.125
DYNC2H1	348	62	69.34375
DYNC2I1	13	1	1.40625
DYNC2I2	14	5	5.15625
DYNC2LI1	17	2	3.0625
DYNLT2B	3	0	0.1875
DYRK1A	108	31	34.21875
DYRK1B	1	1	0.96875
DYSF	503	126	139.5625
DZIP1L	11	1	1.5625
E4F1	1	1	1.0
EARS2	26	13	13.90625
EBF3	68	44	44.90625
EBP	51	28	29.125
ECE1	1	1	0.96875
ECEL1	35	10	10.875
ECHDC1	1	1	1.0
ECHS1	43	32	36.03125
ECM1	13	3	3.5
EDA	170	119	123.84375
EDAR	56	35	35.75
EDARADD	12	9	9.125
EDEM3	3	0	0.125
EDN3	2	2	2.0
EDNRB	26	5	5.9375
EED	10	10	10.0
EEF1A2	34	34	34.0
EEF1B2	2	0	0.0625
EEF1D	5	0	0.3125
EEF2	4	3	2.96875
EEFSEC	2	1	1.0625
EFEMP1	10	3	3.40625
EFEMP2	21	10	10.375
EFL1	4	2	2.0
EFNB1	40	18	19.71875
EFNB2	1	0	0.03125
EFTUD2	83	22	23.59375
EGF	2	0	0.0
EGFR	35	5	5.8125
EGLN1	5	0	0.3125
EGR2	17	17	17.0
EHBP1L1	1	0	0.0
EHMT1	124	31	34.71875
EHMT2	5	5	5.0
EIF2AK2	2	2	2.0
EIF2AK3	55	5	7.6875
EIF2AK4	24	1	2.125
EIF2B1	14	1	1.5625
EIF2B2	22	11	12.875
EIF2B3	13	12	12.0
EIF2B4	20	9	10.6875
EIF2B5	88	50	40.0
EIF2S3	4	4	3.875
EIF3F	1	1	1.0
EIF4A2	7	6	6.0
EIF5A	7	4	4.03125
ELAC2	49	7	8.84375
ELANE	72	57	59.78125
ELF2	1	1	0.96875
ELF4	3	0	0.1875
ELMO2	4	0	0.125
ELMOD3	1	1	1.0
ELN	79	6	9.96875
ELOVL4	13	6	6.25
ELP1	218	2	9.46875
ELP2	8	2	2.375
EMC1	56	5	9.125
EMC10	7	0	0.3125
EMD	45	1	5.6875
EMILIN1	1	0	0.0625
EML1	6	1	1.1875
EMP2	1	0	0.0
EMX2	2	1	0.90625
ENAM	2	0	0.125
ENG	242	84	93.71875
ENO3	1	0	0.0
ENPP1	57	22	18.34375
ENSG00000198211	47	47	47.0
ENSG00000241489	27	0	0.0
ENSG00000244255	11	11	11.0
ENSG00000249209	1	0	0.0625
ENSG00000249967	4	0	0.0625
ENSG00000250264	14	0	0.5
ENSG00000250349	2	0	0.0625
ENSG00000250644	10	1	1.59375
ENSG00000251184	1	0	0.0625
ENSG00000251569	4	0	0.25
ENSG00000255439	1	1	1.0
ENSG00000255639	1	0	0.4375
ENSG00000255730	84	47	49.53125
ENSG00000255835	14	5	5.25
ENSG00000256349	56	13	15.75
ENSG00000256591	21	1	1.625
ENSG00000257921	8	0	0.5
ENSG00000258465	4	0	0.15625
ENSG00000258674	1	0	0.0
ENSG00000258728	13	1	1.8125
ENSG00000259066	2	0	0.1875
ENSG00000260007	3	1	2.46875
ENSG00000260272	3	1	1.0
ENSG00000260342	2	0	0.125
ENSG00000260836	1	0	0.0
ENSG00000260914	6	6	6.0
ENSG00000261832	18	8	8.625
ENSG00000262660	4	0	0.125
ENSG00000263620	7	4	4.84375
ENSG00000267261	1	1	1.0
ENSG00000267618	47	0	1.75
ENSG00000268643	1	0	0.78125
ENSG00000269590	11	0	0.0
ENSG00000272772	4	0	0.90625
ENSG00000272822	10	10	10.0
ENSG00000273217	1	0	0.0625
ENSG00000275740	2	1	0.375
ENSG00000280778	1	0	0.0625
ENSG00000283189	39	26	27.15625
ENSG00000283761	5	0	0.0
ENSG00000283782	185	2	10.0
ENSG00000284057	47	2	3.8125
ENSG00000284292	2	1	1.0625
ENSG00000284512	3	1	1.84375
ENSG00000284931	4	4	3.75
ENSG00000284969	3	2	2.78125
ENSG00000285053	31	3	4.09375
ENSG00000285130	48	11	13.15625
ENSG00000285330	29	18	18.6875
ENSG00000285547	57	26	27.0625
ENSG00000285708	24	0	0.0
ENSG00000285827	79	28	29.9375
ENSG00000285920	1	0	0.0625
ENSG00000285953	34	0	0.0
ENSG00000286235	2	0	0.0
ENSG00000288053	50	12	16.75
ENSG00000288636	1	0	0.15625
ENSG00000289027	99	8	13.53125
ENSG00000289258	9	1	1.1875
ENSG00000289694	20	20	19.375
ENSG00000289700	87	51	53.5625
ENSG00000290315	36	7	9.21875
ENSG00000290318	3	3	3.0
ENSG00000293685	1	0	0.0
ENTPD1	9	0	0.34375
EOGT	7	1	1.0625
EP300	114	42	42.78125
EPAS1	6	6	6.0
EPB41	19	1	2.875
EPB41L1	1	1	1.0
EPB42	7	4	3.9375
EPCAM	19	0	1.5
EPG5	119	4	9.71875
EPHA2	7	2	2.1875
EPHA4	1	1	1.0
EPHB4	70	19	21.46875
EPHX1	1	1	1.0
EPM2A	33	17	14.625
EPOR	3	0	0.1875
EPRS1	13	3	3.46875
EPS8	9	0	0.3125
EPS8L2	9	1	1.4375
ERBB2	1	1	1.0
ERBB3	11	3	3.1875
ERBB4	5	1	1.0625
ERCC1	10	0	0.375
ERCC2	112	24	25.9375
ERCC3	34	2	3.53125
ERCC4	35	5	6.6875
ERCC5	1	1	0.6875
ERCC6	162	12	18.875
ERCC6L2	23	0	0.75
ERCC8	71	12	13.59375
ERF	22	5	6.0
ERI1	10	5	5.0
ERLIN1	2	1	0.78125
ERLIN2	18	11	10.5
ERMARD	2	0	0.0625
ESAM	6	0	0.1875
ESCO2	54	2	4.6875
ESPN	10	1	1.21875
ESRP1	1	1	0.96875
ESRRB	14	2	2.25
ESRRG	4	4	4.0
ESX1	1	1	1.0
ETFA	40	6	8.3125
ETFB	21	6	6.5
ETFDH	190	98	104.25
ETHE1	51	15	20.15625
ETS1	1	0	0.0625
ETV6	25	10	10.4375
EVC	133	3	11.09375
EVC2	162	1	8.46875
EXOC6B	10	0	0.3125
EXOC7	2	0	0.0625
EXOSC2	2	1	1.0625
EXOSC3	25	10	15.0625
EXOSC5	3	2	2.0
EXOSC8	1	0	0.0625
EXOSC9	13	1	1.5
EXPH5	1	0	0.0625
EXT1	237	45	56.03125
EXT2	111	12	15.3125
EXTL3	2	1	1.0625
EYA1	96	12	15.25
EYA4	48	1	4.15625
EYS	462	30	49.65625
EZH1	5	2	2.0
EZH2	30	28	28.125
F10	23	19	19.125
F11	131	59	62.65625
F12	13	3	3.3125
F13A1	28	13	11.1875
F13B	7	1	1.3125
F2	24	14	14.125
F5	57	15	16.9375
F7	59	40	41.40625
F8	376	296	292.28125
F9	203	164	165.8125
FA2H	37	18	20.3125
FAAP100	1	0	0.0
FADD	1	1	1.0
FAH	120	32	38.15625
FAM111A	6	6	6.0
FAM111B	4	4	4.0
FAM136A	1	0	0.0625
FAM149B1	6	0	0.40625
FAM161A	76	1	4.9375
FAM20A	19	2	3.25
FAM20C	10	6	6.0625
FAM222A	1	1	1.0
FAM50A	4	4	4.0
FAM83H	3	0	0.1875
FAN1	26	1	2.3125
FANCA	447	52	69.0625
FANCB	5	1	1.15625
FANCC	138	3	8.9375
FANCD2	145	6	11.46875
FANCE	32	0	1.1875
FANCF	21	0	4.1875
FANCG	98	5	10.0625
FANCI	134	2	7.40625
FANCL	61	0	7.5625
FANCM	86	1	5.875
FAR1	9	4	4.28125
FARS2	42	22	24.4375
FARSA	3	3	3.0
FARSB	9	7	7.0
FAS	60	30	30.46875
FASLG	4	2	2.125
FASTKD2	16	2	2.5625
FAT1	16	0	0.84375
FAT2	1	1	0.96875
FAT4	28	1	2.03125
FBLN5	5	1	1.28125
FBN1	2122	1393	1162.78125
FBN2	100	78	70.6875
FBP1	27	12	12.5625
FBXL3	1	0	0.0625
FBXL4	50	24	25.375
FBXO11	87	55	55.46875
FBXO28	3	2	2.0
FBXO31	2	1	1.0
FBXO38	1	1	1.0
FBXO7	25	1	5.125
FBXW11	8	8	8.0
FBXW7	17	11	11.28125
FCHO1	8	1	0.375
FCN2	1	0	0.0
FCSK	4	0	0.09375
FDFT1	2	0	0.125
FDPS	1	0	0.0
FDX2	3	1	1.3125
FDXR	16	8	6.6875
FECH	41	12	13.0
FEM1C	1	1	1.0
FERMT1	27	1	1.90625
FERMT3	8	0	0.1875
FERRY3	13	1	1.625
FEZF2	3	1	1.125
FGA	27	13	12.8125
FGB	7	3	3.1875
FGD1	39	9	10.28125
FGD4	21	1	2.0625
FGF10	10	5	6.0
FGF12	4	4	3.96875
FGF13	4	3	2.78125
FGF14	6	1	1.125
FGF16	1	0	0.0625
FGF20	1	0	0.0
FGF23	10	9	9.0
FGF3	12	4	5.09375
FGF5	1	0	0.0625
FGF8	11	6	5.84375
FGF9	3	3	3.0
FGFR1	126	74	73.46875
FGFR2	96	89	85.71875
FGFR3	53	45	46.71875
FGG	22	16	16.25
FH	277	163	167.5625
FHL1	44	22	22.78125
FHOD3	5	2	0.75
FICD	1	1	1.0
FIG4	70	3	7.21875
FIGLA	1	0	0.0625
FILIP1	3	0	0.1875
FITM2	6	0	1.8125
FKBP10	28	7	8.40625
FKBP14	7	0	0.28125
FKBP6	4	0	0.125
FKRP	115	63	68.34375
FKTN	78	11	13.90625
FLAD1	13	3	3.5625
FLCN	140	9	17.375
FLG	146	0	9.0
FLG2	2	0	0.125
FLI1	3	2	2.0625
FLII	1	1	1.0
FLNA	143	35	38.625
FLNB	91	40	40.65625
FLNC	243	23	30.78125
FLT3	2	2	2.0
FLT4	40	26	26.625
FLVCR1	24	11	13.25
FLVCR2	6	2	2.0625
FMC1	1	1	0.9375
FMN1	1	0	0.0
FMN2	12	1	1.71875
FMO3	60	21	24.1875
FMR1	10	3	3.1875
FN1	18	16	15.15625
FNIP1	9	1	1.34375
FOCAD	5	0	0.0625
FOLR1	20	4	5.53125
FOS	1	1	1.0
FOSL2	1	0	0.0625
FOXA2	2	1	1.03125
FOXC1	55	27	21.96875
FOXC2	17	3	2.6875
FOXE1	1	1	0.96875
FOXE3	12	7	7.09375
FOXF1	28	18	18.0
FOXG1	151	100	100.0625
FOXH1	6	6	6.0
FOXI1	4	4	4.0
FOXI3	2	2	1.375
FOXJ1	1	0	0.0625
FOXL2	48	24	19.53125
FOXN1	24	7	7.875
FOXP1	72	29	32.3125
FOXP2	41	5	8.96875
FOXP3	31	17	18.03125
FOXP4	3	2	1.9375
FOXRED1	44	7	8.375
FPGT-TNNI3K	5	5	4.84375
FRA10AC1	6	0	0.25
FRAS1	168	3	10.28125
FREM1	43	4	3.84375
FREM2	51	2	4.15625
FRMD4A	1	1	1.0
FRMD5	4	3	3.0
FRMD7	35	11	13.96875
FRMPD4	9	1	1.375
FRRS1L	14	1	0.8125
FRYL	11	0	0.46875
FSCN2	2	1	1.0625
FSD1L	1	0	0.0625
FSHR	8	5	4.9375
FSIP2	4	1	1.0625
FTCD	14	0	0.96875
FTL	4	1	1.125
FTO	2	1	1.0
FTSJ1	6	4	4.0
FUCA1	51	6	8.15625
FUS	28	20	20.28125
FUT8	2	0	0.125
FXN	6	3	2.84375
FXYD2	1	1	0.9375
FYCO1	19	0	1.0625
FZD2	6	3	3.09375
FZD4	32	19	19.8125
FZD5	2	1	1.03125
FZD6	2	0	0.125
FZR1	2	2	1.9375
G3BP1	1	0	0.0
G6PC1	115	77	71.78125
G6PC3	29	10	10.40625
G6PD	200	192	180.25
GAA	427	242	252.6875
GAB1	1	1	1.0
GABBR1	8	8	8.0
GABBR2	13	13	13.0
GABRA1	65	58	58.1875
GABRA2	15	15	15.0
GABRA3	2	2	2.0
GABRA5	3	3	3.0
GABRB1	4	4	4.0
GABRB2	53	53	53.0
GABRB3	86	69	69.625
GABRD	3	3	3.0
GABRG2	82	40	41.625
GAD1	7	1	1.3125
GAL3ST2	1	1	1.0
GALC	214	96	100.25
GALE	27	9	11.59375
GALK1	55	10	14.8125
GALM	3	0	0.1875
GALNS	216	108	113.90625
GALNT14	1	0	0.0625
GALNT2	7	4	4.1875
GALNT3	39	12	12.75
GALT	224	136	143.09375
GAMT	83	38	42.46875
GAN	34	5	4.375
GANAB	26	4	5.3125
GARS1	24	23	22.34375
GAS8	14	0	0.5
GATA1	24	11	14.09375
GATA2	83	42	43.8125
GATA3	35	14	13.96875
GATA4	20	11	11.5625
GATA5	1	0	0.0
GATA6	27	8	8.6875
GATAD2B	51	5	7.03125
GATB	2	2	2.0
GATC	1	1	1.0
GATM	23	7	7.6875
GBA1	268	170	168.25
GBA2	34	7	8.65625
GBE1	118	31	33.90625
GBF1	1	1	0.59375
GCDH	241	176	180.5625
GCH1	65	24	27.21875
GCK	495	374	381.09375
GCM2	15	6	7.21875
GCNT2	4	2	2.125
GDAP1	60	33	35.03125
GDAP2	6	0	0.25
GDF1	12	5	4.96875
GDF2	9	4	2.0
GDF3	2	2	2.0
GDF5	19	6	5.9375
GDF6	2	1	1.0625
GDF9	1	0	0.03125
GDI1	6	3	3.0625
GEMIN4	1	1	1.0
GEMIN5	17	5	5.5
GFAP	58	58	57.25
GFER	5	3	3.4375
GFI1	1	1	1.0
GFI1B	4	3	3.0625
GFM1	98	13	17.75
GFM2	6	1	1.125
GFPT1	24	6	7.375
GFRA1	1	0	0.0625
GGCX	32	8	9.0625
GGPS1	1	1	1.0
GH1	10	5	5.0625
GHR	32	9	11.5
GHRHR	21	9	10.3125
GHSR	1	1	1.0
GIGYF1	5	0	0.21875
GIMAP6	1	0	0.0625
GINS1	1	1	0.9375
GIPC3	9	4	3.15625
GJA1	41	39	37.90625
GJA3	32	31	31.78125
GJA5	1	0	0.75
GJA8	47	47	45.53125
GJB1	180	147	142.625
GJB2	168	135	140.59375
GJB3	7	7	7.0
GJB4	3	3	3.0
GJB6	5	5	4.84375
GJC2	29	15	15.40625
GK	14	2	2.34375
GLA	757	594	606.03125
GLB1	216	140	112.90625
GLDC	313	132	140.59375
GLDN	17	9	9.21875
GLE1	83	7	11.65625
GLI1	6	1	1.25
GLI2	32	2	3.5
GLI3	71	8	11.96875
GLIS3	8	0	0.4375
GLMN	23	0	0.875
GLRA1	52	31	30.71875
GLRA2	4	4	4.0
GLRB	11	1	1.3125
GLRX5	1	1	1.0
GLS	9	4	4.1875
GLUD1	13	13	13.0
GLUD2	1	0	0.0625
GLUL	7	3	5.34375
GM2A	4	1	2.15625
GMNN	2	1	1.0625
GMPPA	8	0	0.84375
GMPPB	35	21	21.28125
GNA11	14	12	12.0625
GNA14	1	1	1.0
GNAI1	15	15	15.0
GNAI2	3	3	3.0
GNAI3	6	6	6.0
GNAL	14	7	7.90625
GNAO1	76	70	68.375
GNAQ	8	8	8.0
GNAS	132	67	70.21875
GNAT1	14	2	2.59375
GNAT2	16	3	3.4375
GNB1	42	33	34.25
GNB2	10	10	10.0
GNB4	5	5	5.0
GNB5	19	4	4.3125
GNE	133	65	67.9375
GNPAT	28	2	2.9375
GNPTAB	170	27	36.53125
GNPTG	69	2	6.4375
GNRHR	31	24	24.0
GNS	39	1	2.9375
GOLGA2	4	0	0.21875
GON7	1	0	0.09375
GORAB	19	1	1.40625
GOSR2	16	1	4.0625
GOT2	3	3	3.0
GP1BA	38	23	22.5
GP1BB	25	15	17.3125
GP6	10	0	0.375
GP9	15	10	11.03125
GPAA1	32	6	6.875
GPAT2	3	1	1.03125
GPC3	35	4	5.53125
GPC4	6	1	1.3125
GPC6	1	1	1.0
GPD1	10	1	1.25
GPHN	26	3	3.96875
GPI	21	13	13.25
GPIHBP1	13	6	4.375
GPNMB	8	1	1.25
GPR143	60	18	22.59375
GPR153	1	1	1.0
GPR156	1	0	0.0
GPR161	1	0	0.0625
GPR179	20	0	1.0
GPRASP2	1	1	1.0
GPSM2	16	0	0.59375
GPT2	7	1	1.3125
GPX4	4	1	0.84375
GRAP	1	1	1.0
GREB1L	34	13	13.84375
GRHL2	15	1	1.53125
GRHL3	8	2	1.78125
GRHPR	60	15	16.96875
GRIA1	6	5	5.0625
GRIA2	34	27	27.0
GRIA3	24	19	16.125
GRIA4	7	6	5.90625
GRID1	1	1	1.0
GRID2	8	5	5.1875
GRIK2	9	4	4.1875
GRIN1	98	87	87.34375
GRIN2A	194	107	111.0
GRIN2B	199	147	135.65625
GRIN2D	11	11	10.65625
GRIP1	13	1	1.40625
GRK1	4	2	2.0625
GRM1	4	1	1.1875
GRM6	34	6	8.15625
GRM7	7	3	3.25
GRN	51	2	5.5
GRWD1	2	2	2.0
GRXCR1	9	1	1.4375
GRXCR2	5	0	0.15625
GSDME	3	1	0.96875
GSK3B	3	0	0.1875
GSN	3	3	3.0
GSR	2	1	1.0625
GSS	36	8	8.9375
GSTT2B	1	0	0.0
GSTZ1	3	1	0.75
GTF2E2	1	1	1.0
GTF2H5	5	0	1.5
GTF2IRD1	1	1	0.96875
GTF3C1	1	1	1.0
GTF3C3	3	1	1.4375
GTPBP2	2	0	0.0625
GTPBP3	23	7	10.125
GTSF1	1	1	1.0
GUCA1ANB-GUCA1A	22	22	20.625
GUCY1A1	6	0	0.25
GUCY2C	6	6	6.0
GUCY2D	120	52	57.75
GUK1	1	0	0.0
GUSB	61	25	27.0625
GYG1	18	1	2.46875
GYS1	24	0	0.8125
GYS2	27	7	7.6875
GZF1	1	0	0.0625
H1-4	1	1	0.96875
H3-3A	17	17	15.53125
H3-3B	15	15	10.375
H4C11	2	2	1.125
H4C3	7	7	3.71875
H4C5	6	6	2.625
H6PD	3	0	0.1875
HAAO	7	3	3.0625
HACD1	5	0	0.25
HACE1	24	3	3.84375
HADH	15	2	2.25
HADHA	99	18	20.875
HADHB	67	22	23.0625
HAMP	3	1	1.8125
HAND2	1	0	0.0625
HAO1	1	1	1.0
HARS1	3	3	2.90625
HARS2	14	6	6.0
HAX1	29	0	3.40625
HBA1	44	14	16.59375
HBA2	60	31	24.46875
HBB	115	70	77.28125
HBD	2	1	0.9375
HCCS	7	3	3.96875
HCFC1	8	8	7.75
HCK	1	0	0.0625
HCN1	32	32	32.0
HCN2	7	7	7.0
HCN4	13	12	12.0
HDAC1	1	1	1.0
HDAC3	2	2	2.0
HDAC4	6	5	5.0
HDAC6	1	1	1.0
HDAC8	6	6	5.96875
HDC	2	0	0.0
HEATR3	3	1	1.0625
HEATR5B	2	0	0.0625
HECTD1	2	0	0.15625
HECTD4	4	0	0.3125
HECW2	35	33	33.125
HELLS	10	0	0.375
HELZ	1	1	1.0
HEPACAM	14	8	8.25
HEPHL1	3	0	0.125
HERC1	34	1	2.59375
HERC2	13	1	1.4375
HES7	2	2	2.0
HESX1	9	1	1.375
HEXA	182	60	70.28125
HEXB	92	28	26.40625
HEY2	1	1	1.0
HFE	28	2	3.03125
HFM1	5	0	0.96875
HGD	102	53	57.25
HGF	5	0	0.25
HGSNAT	102	22	19.90625
HHAT	4	0	0.90625
HIBCH	28	14	14.4375
HID1	2	0	0.0625
HIF1A	6	6	6.0
HIKESHI	4	2	2.0
HINT1	13	6	7.09375
HIPK4	1	0	0.8125
HIVEP2	31	3	4.59375
HJV	42	12	8.4375
HK1	26	14	15.40625
HKDC1	4	3	3.0
HLA-DRB1	1	0	0.0
HLCS	93	21	24.1875
HMBS	89	37	37.5
HMGA2	3	0	0.0625
HMGB1	1	0	0.0625
HMGCL	55	16	17.4375
HMGCR	5	4	4.0625
HMGCS1	4	4	4.0
HMGCS2	40	19	19.8125
HMMR	1	1	1.0
HMOX1	12	0	0.5
HNF1A	231	135	115.46875
HNF1B	146	78	37.5
HNF4A	115	63	67.5625
HNMT	1	1	1.0
HNRNPA1	3	3	3.0
HNRNPA2B1	2	2	2.0
HNRNPC	1	1	0.96875
HNRNPD	2	0	0.1875
HNRNPDL	2	2	2.0
HNRNPH1	4	3	3.0625
HNRNPH2	9	8	8.0625
HNRNPK	38	19	19.53125
HNRNPR	3	1	1.125
HNRNPU	48	8	10.5
HNRNPUL2	3	0	0.1875
HOGA1	88	48	50.40625
HOMER2	1	0	0.03125
HORMAD1	1	0	0.0625
HOXA1	2	0	0.09375
HOXA13	2	0	0.0625
HOXA3	1	0	0.0625
HOXD13	5	2	2.125
HPD	16	1	1.28125
HPDL	13	8	9.0
HPGD	15	2	3.8125
HPRT1	57	34	35.28125
HPS1	87	11	12.1875
HPS3	121	3	8.1875
HPS4	47	1	3.28125
HPS5	70	2	5.0
HPS6	38	5	7.78125
HPSE2	10	0	0.3125
HR	10	2	2.375
HRAS	28	28	28.0
HRURF	4	2	0.4375
HSD11B2	8	6	6.0
HSD17B10	14	14	14.0
HSD17B3	43	22	24.0
HSD17B4	133	39	41.4375
HSD3B2	56	19	22.34375
HSD3B7	14	1	1.78125
HSF2BP	2	2	2.0
HSF4	9	2	2.25
HSPA9	3	1	1.0
HSPB1	23	20	20.1875
HSPB8	6	6	6.0
HSPD1	6	6	6.0
HSPG2	69	6	8.03125
HTRA1	29	16	16.53125
HTRA2	5	2	2.125
HTT	3	0	0.0625
HUWE1	70	66	63.9375
HYAL1	21	0	1.1875
HYAL2	3	3	3.0
HYCC1	12	0	0.3125
HYDIN	38	1	2.65625
HYLS1	10	1	1.5625
IARS1	15	1	1.5
IARS2	14	3	3.21875
IBA57	15	5	5.4375
ICOS	6	0	0.25
ICOSLG	2	1	1.0
IDH1	6	6	6.0
IDH2	3	3	3.0
IDH3A	12	1	1.1875
IDH3B	16	0	0.5625
IDS	426	301	313.28125
IDUA	239	101	109.71875
IER3IP1	1	1	0.96875
IFIH1	20	16	12.3125
IFITM5	2	2	2.0
IFNAR1	11	0	0.375
IFNAR2	6	0	0.1875
IFNAR2-IL10RB	13	0	0.59375
IFNGR1	12	2	2.28125
IFNGR2	2	0	1.5625
IFT122	51	9	11.0
IFT140	120	17	21.71875
IFT172	87	5	8.15625
IFT27	9	3	3.1875
IFT43	24	1	3.84375
IFT52	4	1	1.1875
IFT56	3	1	0.96875
IFT74	37	3	4.3125
IFT80	31	1	2.78125
IFT81	28	2	2.875
IGF1	4	0	0.0625
IGF1R	49	19	16.3125
IGF2	13	5	5.375
IGF2R	1	1	0.9375
IGFALS	3	1	1.84375
IGFBP4	1	1	1.0
IGFBP7	1	0	0.0
IGHMBP2	89	30	32.90625
IGSF1	12	1	1.5625
IGSF3	1	0	0.0625
IHH	26	16	19.4375
IKBKB	24	1	1.90625
IKBKG	30	7	5.5
IKZF1	15	8	7.8125
IKZF5	1	1	1.0
IL10RA	15	5	6.21875
IL10RB	1	0	0.0
IL11RA	12	4	4.25
IL12B	9	0	0.4375
IL12RB1	47	6	7.5
IL17RA	10	1	1.25
IL17RC	4	0	0.1875
IL17RD	3	2	2.0625
IL1RAPL1	13	2	2.5
IL1RN	7	0	0.3125
IL21R	4	0	0.0625
IL2RA	10	0	0.40625
IL2RB	8	0	0.21875
IL2RG	103	49	53.65625
IL36RN	7	1	1.1875
IL37	2	0	0.125
IL6R	1	1	1.0
IL6ST	7	0	0.3125
IL7R	34	6	7.875
ILDR1	13	1	2.46875
IMPA1	1	0	0.0625
IMPDH1	19	9	7.75
IMPDH2	3	3	3.0
IMPG1	31	1	2.0
IMPG2	68	5	7.5625
INA	1	1	1.0
INF2	41	40	40.0
INO80	2	2	1.5
INPP5E	44	30	30.75
INPP5K	4	3	2.96875
INPPL1	15	2	2.5
INS	10	10	9.6875
INS-IGF2	14	12	12.46875
INSR	34	21	21.625
INTS1	10	0	0.75
INTS11	3	1	1.03125
INTS6	1	1	0.96875
INTS8	1	0	0.0625
INTU	2	1	1.0625
INVS	64	1	3.8125
IPO8	15	3	3.5
IQCB1	51	0	2.0625
IQCE	3	0	0.90625
IQCJ-SCHIP1	1	0	0.09375
IQCN	3	0	0.1875
IQSEC1	1	1	0.96875
IQSEC2	95	22	21.71875
IRAK4	14	0	0.625
IREB2	2	0	0.125
IRF2BPL	32	7	8.5625
IRF4	2	2	2.0
IRF5	1	0	0.0625
IRF8	1	1	1.0
IRS4	2	0	0.125
ISCA2	4	2	2.15625
ISCU	1	1	1.0
ISG15	2	0	0.0625
ISLR2	1	0	0.0625
ITCH	10	0	1.15625
ITFG2	1	0	0.0
ITGA2B	155	77	79.9375
ITGA3	17	4	4.53125
ITGA6	21	1	1.8125
ITGA7	31	0	1.34375
ITGA8	12	2	2.375
ITGAV	4	2	2.0
ITGB2	36	11	10.34375
ITGB3	120	67	67.09375
ITGB4	79	16	18.15625
ITGB6	4	1	1.0625
ITK	15	2	2.625
ITM2B	1	0	0.03125
ITPA	22	3	2.625
ITPR1	63	43	39.71875
ITPR3	2	2	1.9375
ITSN1	18	1	1.96875
IVD	100	49	42.46875
IYD	5	5	4.40625
JAG1	180	31	38.15625
JAG2	4	2	2.125
JAGN1	2	1	0.78125
JAK1	2	2	2.0
JAK2	5	4	4.0
JAK3	83	22	24.4375
JAKMIP1	1	1	1.0
JAM2	2	0	0.125
JAM3	8	2	3.84375
JARID2	9	1	2.125
JKAMP	4	0	0.125
JMJD1C	1	1	0.96875
JPH1	1	0	0.0625
JPH2	3	1	1.09375
JUP	15	0	0.6875
KANK1	1	1	0.96875
KANSL1	43	6	6.5
KARS1	23	12	12.5625
KAT14	1	1	1.0
KAT5	1	1	1.0
KAT6A	87	13	17.78125
KAT6B	59	6	9.3125
KAT8	6	6	6.0
KATNB1	4	1	1.125
KATNIP	23	2	2.5625
KBTBD13	3	3	3.0
KCNA1	35	33	33.125
KCNA2	52	47	47.3125
KCNA3	15	15	14.53125
KCNA6	3	3	2.90625
KCNB1	98	85	85.8125
KCNB2	2	2	2.0
KCNC1	14	13	12.28125
KCNC2	11	11	11.0
KCNC3	6	5	4.875
KCND2	9	9	9.0
KCND3	27	27	27.0
KCNE1	10	5	6.0625
KCNH1	19	19	19.0
KCNH2	304	171	178.3125
KCNH5	9	9	9.0
KCNH8	1	1	1.0
KCNJ1	49	34	34.875
KCNJ10	16	12	9.125
KCNJ11	50	43	34.125
KCNJ13	4	4	3.96875
KCNJ16	7	2	2.25
KCNJ2	53	48	48.3125
KCNJ5	3	3	3.0
KCNJ6	3	3	2.71875
KCNJ8	1	1	1.0
KCNK18	3	2	2.0625
KCNK3	4	4	3.875
KCNK4	6	6	6.0
KCNK9	7	7	7.0
KCNMA1	28	16	16.46875
KCNN2	10	6	3.9375
KCNN3	2	2	1.9375
KCNN4	4	4	3.0
KCNQ1	343	223	227.375
KCNQ2	480	361	370.375
KCNQ3	39	31	31.25
KCNQ4	32	22	22.53125
KCNQ5	22	14	15.1875
KCNT1	74	71	70.71875
KCNT2	12	8	8.1875
KCNV2	50	14	17.0625
KCTD1	4	4	4.0
KCTD17	2	1	0.4375
KCTD19	1	1	1.0
KCTD3	1	0	0.0625
KCTD7	17	7	7.5
KDF1	4	4	3.875
KDM1A	11	8	8.78125
KDM2A	12	9	9.1875
KDM2B	11	10	10.0
KDM3B	26	11	11.84375
KDM4B	17	5	4.46875
KDM5A	5	1	1.9375
KDM5B	56	6	8.25
KDM5C	107	39	42.6875
KDM6A	79	18	21.0
KDM6B	39	10	11.5
KDR	2	1	0.96875
KDSR	3	2	1.78125
KEL	1	0	0.0
KERA	7	4	4.1875
KHDC3L	1	0	0.0625
KHDRBS1	1	1	1.0
KIAA0586	87	4	6.9375
KIAA0753	30	1	2.9375
KIAA0825	3	2	2.0
KIAA0930	2	2	2.0
KIAA1549	2	0	0.0625
KIDINS220	16	0	0.875
KIF11	71	5	9.125
KIF12	7	1	0.46875
KIF14	11	1	1.4375
KIF15	2	0	0.0625
KIF1A	170	127	128.09375
KIF1B	1	0	0.0625
KIF1C	21	7	8.28125
KIF20A	1	0	0.0625
KIF21A	10	7	7.15625
KIF22	8	8	8.0
KIF23	3	3	2.90625
KIF26A	3	0	0.1875
KIF2A	4	4	4.0
KIF5A	67	38	39.0625
KIF5B	3	3	3.0
KIF5C	8	7	6.84375
KIF7	57	2	4.6875
KIFBP	5	0	0.25
KIRREL1	1	1	1.0
KIRREL3	3	2	1.9375
KISS1	1	1	1.0
KISS1R	9	2	2.21875
KIT	47	22	22.625
KITLG	4	3	2.90625
KIZ	25	3	2.5625
KLC4	2	0	0.125
KLF1	8	2	2.25
KLF7	1	1	0.96875
KLHL15	2	2	2.0
KLHL20	3	3	3.0
KLHL24	10	3	7.75
KLHL3	13	10	10.1875
KLHL40	29	6	7.0
KLHL41	5	1	1.25
KLHL7	24	9	9.59375
KLK11	1	1	1.0
KLK4	2	0	0.0625
KLKB1	5	2	1.9375
KMT2A	145	27	31.96875
KMT2B	53	25	24.9375
KMT2C	85	17	19.5625
KMT2D	413	89	99.71875
KMT2E	47	8	9.875
KMT5B	32	10	9.5
KNG1	6	0	0.25
KNL1	6	3	2.9375
KPNA3	3	3	3.0
KPTN	11	1	1.1875
KRAS	70	70	66.25
KRIT1	13	0	0.5
KRT1	30	24	24.0625
KRT10	24	17	17.125
KRT12	3	3	2.90625
KRT14	52	41	41.5625
KRT16	12	12	12.0
KRT17	9	9	8.71875
KRT2	7	7	7.0
KRT25	2	2	1.96875
KRT3	3	3	3.0
KRT5	72	64	65.03125
KRT6A	23	18	18.0625
KRT6B	3	3	3.0
KRT6C	1	1	1.0
KRT81	1	1	1.0
KRT83	2	2	2.0
KRT86	2	2	2.0
KRT9	12	11	11.0625
KSR2	1	0	0.0
KY	1	0	0.0625
KYNU	10	3	3.1875
L1CAM	118	29	33.75
L2HGDH	31	14	15.40625
L3MBTL1	1	0	0.0625
LAMA1	56	1	3.46875
LAMA2	486	22	39.15625
LAMA3	137	6	8.65625
LAMA4	3	2	1.625
LAMA5	15	8	7.9375
LAMB1	19	0	0.75
LAMB2	56	6	8.46875
LAMB3	151	5	12.5
LAMC2	105	1	7.21875
LAMC3	52	0	1.9375
LAMP2	55	3	8.1875
LARGE1	17	2	2.5
LARP7	15	2	2.71875
LARS1	18	7	7.5625
LARS2	44	19	19.21875
LAS1L	4	3	3.0625
LAT	2	0	0.125
LBR	16	8	9.0625
LCA5	68	2	8.375
LCAT	22	14	14.4375
LCK	9	0	0.25
LCP1	1	0	0.0625
LCT	21	3	3.8125
LDB1	7	3	3.21875
LDB3	6	2	1.5625
LDHA	6	1	1.125
LDHD	2	2	2.0
LDLR	1025	694	712.875
LDLRAP1	33	1	3.5625
LEMD2	1	1	1.0
LEMD3	28	2	3.125
LEO1	1	0	0.0625
LEP	5	4	4.0625
LEPR	11	4	4.25
LETM1	1	1	1.0
LFNG	4	1	1.0625
LGI1	36	10	11.25
LGI3	7	2	2.1875
LGI4	5	1	2.28125
LHCGR	32	19	19.84375
LHFPL5	13	7	7.8125
LHX2	3	2	2.09375
LHX3	22	1	1.875
LHX4	5	1	1.125
LIAS	13	2	2.40625
LIFR	82	3	5.90625
LIG3	4	0	0.1875
LIG4	37	15	15.90625
LIM2	1	1	1.0
LIMS2	1	0	0.03125
LINS1	13	0	0.5625
LIPA	92	41	43.125
LIPE	3	0	0.1875
LIPH	4	2	2.0625
LIPT1	6	2	2.90625
LIPT2	2	1	1.75
LITAF	7	7	7.0
LMAN1	4	0	0.25
LMAN2L	1	1	1.0
LMBR1	1	0	0.0
LMBRD1	30	0	1.34375
LMBRD2	9	9	9.0
LMF1	17	2	2.6875
LMNA	313	200	207.1875
LMNB1	6	4	4.0
LMNB2	1	1	0.84375
LMOD2	1	0	0.0625
LMOD3	20	3	4.0625
LMX1A	6	2	2.25
LMX1B	91	39	39.0
LNPK	3	0	0.125
LONP1	12	5	5.25
LORICRIN	2	0	0.125
LOX	30	2	4.25
LOXHD1	249	9	18.0625
LOXL3	2	1	1.0
LPAR6	11	8	8.90625
LPIN1	21	2	2.75
LPIN2	23	2	2.625
LPL	104	59	48.71875
LRAT	11	4	4.375
LRBA	90	1	4.9375
LRFN1	1	1	0.96875
LRFN4	1	0	0.0625
LRIG2	4	0	0.0625
LRIT3	1	0	0.0625
LRMDA	5	1	1.125
LRP1	1	0	0.0
LRP2	124	7	7.84375
LRP4	28	6	6.75
LRP5	120	60	63.75
LRP6	36	5	6.375
LRPAP1	3	0	0.0625
LRPPRC	154	4	10.96875
LRRC45	1	0	0.0
LRRC56	12	0	0.4375
LRRC7	2	1	0.71875
LRRCC1	1	0	0.5
LRRK1	16	0	0.625
LRRK2	6	6	5.8125
LRSAM1	47	4	5.625
LRTOMT	13	5	3.65625
LSM7	1	1	1.0
LSR	2	1	1.0
LSS	21	11	11.6875
LTBP1	4	0	0.125
LTBP2	30	1	1.6875
LTBP3	35	1	1.9375
LTBP4	38	1	2.6875
LYRM7	5	1	1.78125
LYSET	1	0	0.09375
LYST	147	5	11.28125
LYZ	2	2	2.0
LZTFL1	10	0	0.8125
LZTR1	337	29	28.5
M1AP	3	0	0.0625
MAB21L1	2	2	1.9375
MAB21L2	7	4	4.90625
MACF1	13	9	5.71875
MACROH2A1	1	1	1.0
MAD1L1	3	0	0.1875
MADD	19	1	1.8125
MAEL	2	0	0.0625
MAF	22	22	21.3125
MAFA	2	2	1.9375
MAFB	18	16	15.625
MAG	5	0	0.25
MAGED2	9	1	1.3125
MAGEL2	38	2	2.90625
MAGI2	3	0	0.125
MAGT1	20	1	1.75
MAK	42	8	9.34375
MALT1	10	1	1.1875
MAMLD1	3	0	0.1875
MAN1B1	20	5	6.28125
MAN2A2	2	1	1.0625
MAN2B1	169	27	32.625
MAN2B2	3	0	0.25
MAN2C1	5	3	3.0625
MANBA	62	2	3.78125
MANF	2	0	0.03125
MAOA	9	2	2.1875
MAP1B	17	1	1.96875
MAP2K1	42	42	42.0
MAP2K2	19	19	19.0
MAP3K1	8	8	8.0
MAP3K20	6	0	0.3125
MAP3K3	1	1	1.0
MAP3K7	18	18	18.0
MAP4K4	11	7	7.25
MAPK1	12	12	12.0
MAPK3	1	1	1.0
MAPK8IP3	13	6	6.3125
MAPKBP1	7	0	0.125
MAPRE2	2	2	2.0
MAPT	16	16	15.3125
MARK2	10	2	2.25
MARS1	2	1	1.0625
MARS2	3	1	1.84375
MARVELD2	17	0	0.875
MASP1	10	3	2.5
MASP2	1	0	0.0625
MAST1	10	9	8.78125
MAST3	6	6	6.0
MAT1A	32	25	25.25
MAT2A	1	1	1.0
MATN3	8	7	7.0625
MATR3	1	1	1.0
MAU2	5	4	3.9375
MAX	29	6	7.46875
MB	1	1	1.0
MBD4	58	0	4.5625
MBD5	52	4	7.4375
MBOAT7	7	1	0.6875
MBTPS1	12	2	2.5
MBTPS2	7	7	7.0
MC2R	14	12	12.125
MC4R	35	25	25.625
MCAT	1	0	0.0
MCCC1	103	25	26.125
MCCC2	128	51	54.34375
MCEE	3	0	0.0625
MCFD2	1	1	1.0
MCIDAS	7	2	2.0625
MCM2	2	1	1.0
MCM3AP	39	1	2.4375
MCM4	2	0	0.0625
MCM7	5	2	2.1875
MCM8	4	1	1.1875
MCM9	5	0	0.21875
MCMDC2	2	0	0.15625
MCOLN1	58	6	7.9375
MCPH1	60	5	6.96875
MCUR1	1	0	0.0625
MDC1	3	0	0.9375
MDH2	10	2	2.0625
MDM1	5	0	1.0
MDM2	1	0	0.03125
MECOM	22	13	13.03125
MECP2	220	132	135.40625
MECR	14	3	3.375
MED11	1	0	0.28125
MED12	66	38	39.15625
MED12L	19	0	0.84375
MED13	37	14	15.125
MED13L	136	41	48.25
MED16	1	0	0.0
MED17	2	0	0.125
MED23	14	6	6.3125
MED25	4	1	1.84375
MED29	1	1	0.9375
MEF2A	1	1	0.84375
MEF2C	64	29	30.84375
MEFV	14	10	9.9375
MEGF10	37	4	5.1875
MEGF8	21	1	1.78125
MEI1	6	1	1.09375
MEIOB	3	0	0.125
MEIS2	26	13	13.5625
MEN1	310	141	125.71875
MEOX1	3	1	1.15625
MERTK	61	12	13.65625
MESD	1	0	0.0625
MESP2	29	0	2.53125
MEST	1	1	1.0
MET	7	7	7.0
METTL23	2	0	0.3125
METTL4	1	0	0.0
METTL5	5	0	0.53125
MFAP5	1	0	0.0
MFF	4	0	0.0625
MFN2	157	124	125.5
MFRP	29	3	3.96875
MFSD2A	2	1	1.0625
MFSD8	93	14	19.78125
MGAT2	3	1	1.125
MGME1	6	0	0.375
MGP	2	0	0.0
MIA3	1	0	0.0
MIB1	10	1	1.3125
MICAL1	1	1	1.0
MICOS13	4	0	0.1875
MICU1	26	1	1.96875
MID1	34	10	10.90625
MID2	2	1	1.0625
MINPP1	7	2	2.3125
MIP	10	4	3.0625
MIPEP	15	3	3.46875
MITF	64	20	21.65625
MKKS	48	13	16.375
MKRN3	2	1	1.0625
MKS1	95	8	12.53125
MLC1	76	31	32.96875
MLDHR	1	0	0.03125
MLH1	593	178	207.25
MLH3	29	0	2.59375
MLIP	5	0	0.1875
MLPH	6	2	2.0625
MLYCD	29	1	4.53125
MMAA	67	17	16.78125
MMAB	60	18	22.28125
MMACHC	82	36	41.4375
MMADHC	34	2	3.0625
MME	59	6	7.875
MMP13	21	7	7.3125
MMP2	19	5	5.75
MMP20	5	2	2.125
MMP21	8	3	3.3125
MMP9	2	1	1.03125
MMUT	271	163	148.5
MN1	12	1	1.65625
MNS1	3	0	0.125
MNX1	16	4	4.4375
MOCOS	21	2	2.6875
MOCS1	35	5	6.0625
MOCS2	22	0	3.0625
MOGS	19	3	3.75
MON1A	1	1	0.59375
MORC2	33	33	32.5
MOS	1	0	0.0625
MOV10L1	3	1	1.0
MPC1	5	5	4.90625
MPDU1	8	2	2.46875
MPDZ	80	0	2.8125
MPI	55	13	14.71875
MPIG6B	4	0	0.25
MPL	118	23	27.125
MPLKIP	7	1	1.3125
MPO	9	1	1.3125
MPV17	56	13	17.53125
MPZ	135	94	96.0625
MPZL2	9	2	2.96875
MRAP	3	0	1.5625
MRAS	5	5	5.0
MRE11	96	3	6.53125
MRPL3	3	1	1.0
MRPL39	2	1	1.0625
MRPL44	4	2	2.84375
MRPL49	4	2	2.1875
MRPL50	1	1	1.0
MRPS14	1	1	1.0
MRPS2	3	2	2.0
MRPS22	10	1	1.5
MRPS34	6	2	2.1875
MRPS7	1	0	0.0625
MRTFB	1	1	0.78125
MSH2	592	151	168.71875
MSH3	215	2	10.5
MSH4	3	1	1.125
MSH5	4	1	1.0625
MSH6	511	74	88.78125
MSL2	6	1	2.0625
MSL3	18	2	3.6875
MSMO1	1	1	1.0
MSN	12	2	2.5
MSR1	7	4	4.0625
MSRB3	7	2	2.75
MSTO1	11	4	4.9375
MSX1	7	1	1.25
MSX2	6	2	2.875
MTFMT	19	3	4.28125
MTHFD1	26	4	2.96875
MTHFR	112	38	43.59375
MTHFS	3	0	0.1875
MTIF2	1	1	1.0
MTM1	162	61	66.90625
MTMR2	30	3	4.1875
MTO1	31	12	12.9375
MTOR	45	45	43.59375
MTPAP	2	2	2.0
MTR	53	7	8.125
MTRFR	6	1	1.1875
MTRR	74	6	8.6875
MTSS2	1	1	0.96875
MTTP	87	4	7.6875
MTX2	4	0	0.0
MUC1	3	1	0.5
MUSK	43	9	11.09375
MUTYH	203	55	62.8125
MVD	4	2	2.0
MVK	65	36	39.34375
MXI1	1	1	1.0
MXRA8	1	1	1.0
MYBPC1	10	8	8.0625
MYBPC3	377	36	46.8125
MYC	1	1	0.78125
MYCBP2	15	4	2.59375
MYCN	25	10	10.875
MYD88	3	0	0.125
MYF6	1	1	1.0
MYH10	11	7	7.21875
MYH11	47	4	5.1875
MYH14	15	4	4.25
MYH2	64	2	4.15625
MYH3	74	32	30.75
MYH6	11	6	6.0625
MYH7	386	370	370.1875
MYH7B	1	0	0.03125
MYH8	3	1	1.0625
MYH9	42	37	37.1875
MYL1	1	0	0.0625
MYL2	11	9	9.09375
MYL3	3	3	3.0
MYL4	13	1	1.53125
MYLK	32	1	2.125
MYLK3	1	0	0.0
MYMK	5	4	3.9375
MYMX	2	0	0.0625
MYO15A	356	102	82.5625
MYO16	1	1	1.0
MYO18B	87	0	4.65625
MYO1A	1	1	1.0
MYO1E	18	2	2.875
MYO1H	3	0	0.125
MYO3A	37	1	1.4375
MYO5A	4	1	1.125
MYO5B	53	13	14.4375
MYO6	56	8	8.46875
MYO7A	524	165	180.90625
MYO9A	2	0	0.0625
MYO9B	1	1	0.875
MYOC	48	46	46.125
MYOCD	5	1	1.125
MYOD1	3	0	0.1875
MYOM2	1	0	0.0625
MYORG	17	3	3.375
MYOT	8	5	3.25
MYOZ2	1	1	1.0
MYPN	33	0	1.375
MYRF	23	7	7.59375
MYSM1	23	0	1.0625
MYT1	1	1	1.0
MYT1L	65	30	28.9375
MYZAP	2	0	0.125
NAA10	28	26	26.40625
NAA15	85	11	14.0
NAA20	1	1	1.0
NACC1	6	6	6.0
NADK2	1	0	0.0625
NADSYN1	11	4	4.25
NAF1	1	0	0.0
NAGA	26	2	3.28125
NAGLU	180	106	114.8125
NAGS	55	7	9.15625
NALCN	110	65	66.8125
NANS	7	1	1.96875
NAPB	2	0	0.125
NARS1	18	10	10.375
NARS2	16	7	6.4375
NAV3	2	0	0.09375
NAXD	7	1	1.125
NAXE	9	2	2.78125
NBAS	145	10	16.8125
NBEA	56	9	10.46875
NBEAL2	34	6	7.5625
NBN	206	2	10.09375
NCAPD2	5	0	0.125
NCAPD3	5	0	0.1875
NCAPG2	1	0	0.0625
NCAPH	1	0	0.0
NCDN	5	5	5.0
NCF1	4	2	2.0625
NCF2	45	4	6.125
NCF4	14	1	2.25
NCKAP1	12	3	3.4375
NCKAP1L	7	5	5.78125
NCOA3	1	1	1.0
NCSTN	10	0	0.4375
NDE1	7	1	1.0
NDNF	1	0	0.0625
NDP	54	36	29.1875
NDRG1	35	0	0.84375
NDST1	2	2	2.0
NDUFA10	5	3	3.65625
NDUFA11	3	0	0.25
NDUFA12	7	0	1.09375
NDUFA13	1	1	0.96875
NDUFA2	1	1	0.96875
NDUFA4	3	0	0.0625
NDUFA8	1	0	0.0625
NDUFA9	5	1	1.25
NDUFAF1	2	1	1.78125
NDUFAF2	8	0	1.25
NDUFAF3	3	1	1.84375
NDUFAF5	66	13	20.0
NDUFAF6	14	3	5.0
NDUFAF7	1	1	0.96875
NDUFAF8	3	1	2.4375
NDUFB11	5	2	2.375
NDUFB3	2	1	1.03125
NDUFC2-KCTD14	1	1	1.0
NDUFS1	29	16	15.5
NDUFS2	9	3	3.25
NDUFS3	5	3	4.5625
NDUFS4	22	2	2.09375
NDUFS6	18	4	6.375
NDUFS7	14	3	4.4375
NDUFS8	12	10	10.0625
NDUFV1	41	20	22.625
NDUFV2	4	2	2.78125
NEB	846	9	42.96875
NECTIN1	3	0	0.1875
NECTIN4	5	1	1.15625
NEDD4L	6	4	4.0625
NEFH	1	0	0.0
NEFL	36	14	10.8125
NEK1	48	2	3.90625
NEK10	4	2	1.84375
NEK2	2	2	2.0
NEK8	17	0	0.75
NEK9	15	4	4.5
NEMF	8	1	2.03125
NEPRO	1	1	0.9375
NEU1	43	24	25.46875
NEUROD1	3	3	3.0
NEUROD2	8	8	7.75
NEUROG1	1	1	1.0
NEUROG3	9	5	5.25
NEXMIF	80	1	5.875
NEXN	10	1	1.46875
NF1	1699	435	477.125
NF2	147	5	10.03125
NFASC	3	0	0.1875
NFE2L2	1	1	1.0
NFIA	31	8	10.3125
NFIB	23	8	8.4375
NFIX	80	37	40.75
NFKB1	66	4	5.90625
NFKB2	8	2	2.1875
NFKBIA	4	2	2.125
NFU1	7	5	5.0
NGF	2	1	1.0625
NGLY1	59	7	8.90625
NHEJ1	20	2	3.34375
NHLRC1	23	15	15.5
NHLRC2	2	1	1.0625
NHP2	1	0	0.03125
NHS	28	1	2.125
NID1	1	0	0.75
NIN	4	0	0.28125
NIPA1	4	4	2.0
NIPA2	1	1	0.5
NIPAL4	14	6	3.0
NIPBL	266	90	97.3125
NIT1	1	0	0.0
NKAP	2	2	2.0
NKTR	1	0	0.0625
NKX2-1	58	23	24.8125
NKX2-5	44	20	21.375
NKX2-6	2	1	1.0625
NKX3-2	2	0	0.125
NKX6-2	7	2	2.1875
NLGN2	1	1	1.0
NLGN3	7	5	5.0625
NLGN4X	6	2	2.125
NLRC4	11	10	9.4375
NLRP1	3	3	2.90625
NLRP12	6	1	1.28125
NLRP2	1	0	0.0
NLRP3	58	57	23.25
NLRP5	3	0	0.125
NLRP7	11	7	6.90625
NME5	1	0	0.0625
NMNAT1	29	21	21.3125
NMNAT2	1	1	1.0
NNT	9	3	3.1875
NOBOX	4	1	1.1875
NOD2	14	13	13.0625
NODAL	8	1	1.34375
NOG	23	13	13.625
NONO	8	0	0.3125
NOS3	2	2	2.0
NOTCH1	82	19	15.6875
NOTCH2	36	7	8.28125
NOTCH3	267	249	241.9375
NPAS2	1	1	1.0
NPC1	333	198	204.1875
NPC2	31	3	8.59375
NPHP1	73	2	5.90625
NPHP3	74	7	10.65625
NPHP4	80	3	5.90625
NPHS1	210	60	67.0
NPHS2	81	30	33.90625
NPNT	1	0	0.09375
NPR2	58	20	20.78125
NPR3	3	3	2.90625
NPRL2	12	1	2.15625
NPRL3	66	1	3.125
NPTN	5	2	2.1875
NPTX1	4	4	3.875
NQO1	2	1	1.0625
NR0B1	44	10	12.59375
NR0B2	1	0	0.0625
NR1H4	11	3	2.875
NR2E3	65	24	20.65625
NR2F1	81	56	58.5625
NR2F2	14	7	7.375
NR3C1	6	2	2.125
NR3C2	27	6	6.6875
NR4A2	24	18	18.71875
NR5A1	61	40	40.875
NR6A1	4	1	1.125
NRAP	10	0	0.25
NRAS	20	20	20.0
NRCAM	2	0	0.125
NRIP1	1	0	0.0625
NRL	16	10	10.3125
NRROS	3	0	0.1875
NRXN1	41	1	2.09375
NRXN2	1	0	0.0625
NSD1	352	163	166.6875
NSD2	43	18	19.34375
NSDHL	9	5	5.1875
NSF	4	4	4.0
NSMCE2	3	0	0.125
NSMCE3	2	2	1.9375
NSMF	2	0	0.0625
NSRP1	1	0	0.125
NSUN2	20	3	3.8125
NSUN3	1	0	0.0625
NT5C2	15	2	2.4375
NT5C3A	6	1	1.4375
NT5E	1	0	0.09375
NTF4	1	1	0.875
NTHL1	57	1	3.28125
NTNG2	2	1	1.0625
NTRK1	102	31	36.65625
NTRK2	9	4	3.9375
NUAK2	1	0	0.03125
NUBPL	11	2	2.25
NUDCD3	1	1	1.0
NUDT2	2	1	1.0625
NUF2	1	1	1.0
NUP107	17	4	4.5625
NUP133	5	2	2.0625
NUP160	3	0	0.09375
NUP188	5	0	0.125
NUP205	1	1	0.96875
NUP214	4	3	3.0625
NUP37	2	0	0.0625
NUP62	1	1	1.0
NUP85	3	3	3.0
NUP93	9	3	3.1875
NUS1	40	4	5.6875
NXF3	1	0	0.09375
NXN	4	0	0.25
NYX	10	2	1.125
OAS1	1	1	0.96875
OAT	76	25	29.03125
OBSCN	30	0	1.4375
OBSL1	30	0	2.0
OCA2	178	81	84.03125
OCLN	8	0	0.3125
OCRL	77	25	26.75
ODAD1	19	1	1.3125
ODAD2	36	1	2.09375
ODAD3	22	0	0.9375
ODAD4	6	1	0.78125
ODAPH	2	1	0.53125
ODC1	3	0	0.15625
ODF2	1	1	1.0
OFD1	52	8	9.40625
OGDHL	6	2	2.125
OGT	11	9	9.8125
OPA1	176	52	57.46875
OPA3	16	4	5.09375
OPHN1	42	9	9.875
OPLAH	23	2	2.5625
OPN1LW	5	2	1.875
OPTN	28	3	4.0625
ORAI1	8	0	3.0
ORC1	18	5	5.375
ORC4	9	2	3.03125
ORC6	10	3	3.96875
OSGEP	27	17	17.4375
OSM	1	0	0.0625
OSMR	3	2	2.0625
OSTM1	14	0	0.75
OTC	191	138	141.96875
OTOA	40	5	5.875
OTOF	196	33	38.15625
OTOG	78	4	6.8125
OTOGL	57	2	2.375
OTUD5	5	5	5.0
OTUD6B	11	3	3.40625
OTULIN	3	0	0.0625
OTX2	24	7	7.78125
OXCT1	11	4	4.125
OXGR1	1	1	1.0
P2RX2	4	4	3.9375
P2RY12	2	2	2.0
P3H1	72	4	7.65625
P3H2	30	1	2.25
P4HA1	2	0	0.125
P4HA2	2	2	2.0
P4HB	2	2	2.0
P4HTM	7	4	4.1875
PABPC1	1	1	1.0
PACS1	6	4	4.0625
PACS2	2	2	1.9375
PADI3	7	4	4.03125
PADI6	8	5	3.21875
PAFAH1B1	95	38	41.125
PAH	647	494	503.53125
PAICS	1	1	1.0
PAK1	19	19	19.0
PAK2	2	2	2.0
PAK3	19	8	8.4375
PALB2	378	4	27.75
PALD1	1	1	1.0
PALS1	1	1	0.96875
PAN2	1	0	0.0625
PANK2	79	48	49.21875
PAPPA2	5	1	1.25
PAPSS2	23	2	3.0
PARK7	6	3	3.125
PARN	46	2	3.125
PARS2	6	2	2.25
PATL2	8	2	2.40625
PAX1	6	1	1.25
PAX2	69	33	34.375
PAX3	113	60	62.3125
PAX5	10	6	5.65625
PAX6	152	59	65.96875
PAX7	3	0	0.125
PAX8	12	7	7.1875
PAX9	17	8	10.0
PBX1	36	18	18.8125
PC	71	16	17.9375
PCARE	49	0	3.0
PCBD1	8	2	2.96875
PCBP1	8	3	4.0
PCCA	151	35	37.90625
PCCB	140	61	65.96875
PCDH12	18	3	3.84375
PCDH15	187	5	12.96875
PCDH19	216	115	121.34375
PCDHGC4	3	1	1.09375
PCGF2	3	3	1.3125
PCK1	4	0	0.15625
PCLO	37	0	2.125
PCNA	1	1	1.0
PCNT	175	1	8.75
PCSK1	16	4	4.5
PCSK9	10	9	9.0
PCYT1A	11	8	8.53125
PCYT2	6	4	4.125
PDCD10	34	1	2.6875
PDE10A	6	5	2.65625
PDE11A	6	0	0.375
PDE1C	4	1	1.125
PDE2A	4	1	1.09375
PDE3A	5	5	5.0
PDE4D	17	17	17.0
PDE4DIP	3	3	1.125
PDE6A	67	10	13.3125
PDE6B	106	31	34.15625
PDE6C	46	15	15.75
PDE6D	1	0	0.0625
PDE6G	2	0	0.0625
PDE8B	4	1	1.1875
PDGFB	14	4	5.78125
PDGFRA	1	1	1.0
PDGFRB	19	18	18.78125
PDHA1	92	71	67.3125
PDHA2	1	1	1.0
PDHB	22	5	8.15625
PDHX	17	1	1.75
PDP1	1	0	0.0625
PDSS1	5	1	1.25
PDSS2	2	1	1.0
PDX1	9	7	7.0625
PDXK	2	2	2.0
PDYN	1	1	1.0
PDZD7	38	6	5.59375
PDZD8	1	0	0.0625
PDZRN3	1	1	1.0
PEPD	53	8	10.90625
PER3	1	0	0.0625
PERCC1	3	0	0.09375
PET100	10	0	3.3125
PET117	1	0	0.0625
PEX1	190	19	30.0
PEX10	50	6	12.0625
PEX11B	6	0	0.625
PEX12	37	3	5.40625
PEX13	21	1	1.96875
PEX14	4	0	0.0625
PEX16	28	4	4.9375
PEX19	11	1	1.40625
PEX2	26	2	3.4375
PEX26	30	7	9.4375
PEX3	23	3	3.65625
PEX5	41	5	6.9375
PEX6	123	19	27.28125
PEX7	59	10	11.625
PFAS	3	2	2.0
PFKM	63	7	8.625
PFN1	3	3	3.0
PGAM2	6	0	0.375
PGAP1	27	0	1.4375
PGAP2	12	9	10.1875
PGAP3	20	6	7.46875
PGK1	4	4	4.0
PGM1	23	8	8.65625
PGM2L1	2	0	0.125
PGM3	26	4	5.0
PHACTR1	4	4	3.875
PHC1	1	0	0.0625
PHEX	422	141	153.1875
PHF2	1	0	0.0625
PHF21A	21	0	0.9375
PHF5A	4	1	1.875
PHF6	33	13	15.4375
PHF8	13	1	1.6875
PHGDH	54	7	11.28125
PHIP	99	29	32.0625
PHKA1	36	0	1.375
PHKA2	75	23	25.65625
PHKB	76	0	2.28125
PHKG2	30	11	11.8125
PHOX2B	20	3	3.78125
PHYH	38	6	7.0625
PI4KA	22	8	7.9375
PIBF1	6	1	1.21875
PIDD1	5	1	1.125
PIEZO1	74	17	19.875
PIEZO2	77	16	16.71875
PIGA	20	16	16.90625
PIGB	21	4	4.75
PIGC	3	2	2.0625
PIGG	41	2	4.25
PIGH	1	1	1.0
PIGK	2	1	1.0625
PIGL	11	4	4.125
PIGM	1	0	0.75
PIGN	111	13	16.0
PIGO	33	5	6.4375
PIGP	1	0	0.96875
PIGQ	25	2	3.5
PIGS	4	1	1.1875
PIGT	14	7	7.375
PIGV	5	5	5.0
PIGW	2	1	0.75
PIK3C2A	20	1	1.8125
PIK3CA	75	74	74.0
PIK3CD	18	13	13.3125
PIK3CG	1	0	0.0625
PIK3R1	40	6	7.0
PIK3R2	12	9	9.0625
PIKFYVE	14	0	0.625
PINK1	24	6	6.8125
PIP5K1A	1	0	0.0625
PIP5K1C	4	3	3.0
PISD	5	1	1.0625
PITPNM3	2	0	0.125
PITRM1	2	1	1.0625
PITX1	5	3	3.0625
PITX2	32	16	16.46875
PITX3	3	1	1.125
PIWIL1	1	0	0.0625
PJVK	19	3	3.78125
PKD1	792	146	169.03125
PKD1L1	30	0	1.34375
PKD2	168	15	21.5
PKDCC	7	1	1.1875
PKHD1	739	159	178.21875
PKHD1L1	9	0	0.5
PKLR	83	50	51.0
PKP1	3	0	0.125
PKP2	133	10	17.09375
PLA2G6	115	61	63.625
PLA2G7	3	0	0.0
PLAA	4	1	1.25
PLAAT3	1	0	0.0
PLAG1	5	0	0.3125
PLCB1	18	1	1.375
PLCB3	1	1	1.0
PLCB4	15	13	13.0
PLCD1	4	1	1.1875
PLCE1	28	2	3.3125
PLCG2	4	4	3.5
PLCH1	1	0	0.0625
PLCZ1	4	2	2.5625
PLD1	18	5	5.375
PLEC	87	1	5.75
PLEKHG2	1	0	0.0625
PLEKHG5	40	1	3.03125
PLEKHM1	1	0	0.0625
PLG	19	4	4.875
PLIN1	1	0	0.0625
PLIN4	1	0	0.0
PLK4	15	0	0.5625
PLN	5	2	2.84375
PLOD1	62	3	6.375
PLOD2	25	5	5.8125
PLOD3	21	2	2.53125
PLP1	115	68	67.1875
PLPBP	15	4	4.34375
PLS1	3	2	2.0
PLS3	25	4	4.5
PLVAP	3	0	0.1875
PLXNA1	10	3	3.1875
PLXNA2	2	1	1.0
PMFBP1	7	0	0.375
PMM2	161	101	103.8125
PMP2	3	3	3.0
PMP22	55	31	31.84375
PMPCA	5	0	0.375
PMPCB	4	2	2.125
PMS1	2	2	2.0
PMS2	330	27	44.46875
PMVK	3	0	0.125
PNKD	3	3	3.0
PNKP	53	6	8.6875
PNLDC1	8	3	3.0625
PNLIP	12	0	0.5
PNP	22	10	10.5625
PNPLA1	31	20	19.6875
PNPLA2	17	5	5.4375
PNPLA6	74	27	27.75
PNPLA8	11	0	0.5625
PNPO	29	13	13.03125
PNPT1	40	10	10.1875
POC1A	13	4	5.8125
POC1B	19	2	2.625
POC5	1	1	1.0
PODXL	4	0	0.125
POFUT1	2	0	0.125
POGLUT1	11	1	1.5625
POGZ	71	13	15.9375
POLA1	6	5	5.0
POLA2	1	1	1.0
POLD1	4	4	4.0
POLD3	1	1	1.0
POLE	179	11	16.0
POLG	212	112	114.5
POLG2	16	1	1.5
POLGARF	18	3	3.96875
POLH	26	2	3.15625
POLK	15	15	14.96875
POLR1A	5	3	3.125
POLR1B	1	0	0.0625
POLR1C	31	17	16.625
POLR1D	3	1	0.96875
POLR2A	31	27	8.46875
POLR3A	83	19	21.96875
POLR3B	49	23	23.5625
POLR3K	1	1	0.8125
POLRMT	8	3	2.875
POMC	8	1	1.3125
POMGNT1	123	24	28.59375
POMGNT2	13	2	2.6875
POMK	8	0	0.4375
POMT1	85	23	19.5
POMT2	79	15	17.28125
POP1	17	1	1.6875
POPDC1	5	2	2.1875
POR	44	10	8.65625
PORCN	36	13	13.9375
POT1	102	5	10.875
POU1F1	17	9	9.90625
POU3F2	1	1	0.96875
POU3F3	25	17	16.96875
POU3F4	42	22	9.53125
POU4F3	26	16	12.8125
PPA2	15	11	11.25
PPARG	23	16	16.1875
PPCS	2	2	2.0
PPFIA3	8	6	6.0625
PPFIBP1	7	0	0.3125
PPIB	13	6	6.9375
PPIL1	2	0	0.0625
PPM1D	14	1	1.75
PPM1K	1	0	0.0625
PPOX	33	9	10.84375
PPP1CB	14	14	14.0
PPP1R12A	16	4	4.4375
PPP1R13L	3	1	1.125
PPP1R21	9	0	0.4375
PPP2CA	22	16	15.6875
PPP2R1A	19	16	19.0
PPP2R3C	4	3	3.0
PPP2R5C	4	4	4.0
PPP2R5D	21	21	21.0
PPP3CA	28	20	20.1875
PPT1	85	31	32.625
PPTC7	1	1	1.0
PQBP1	14	6	6.46875
PRCD	8	1	1.75
PRDM12	7	4	4.0625
PRDM13	2	0	0.125
PRDM15	1	1	0.5
PRDM16	8	0	0.3125
PRDM5	34	6	4.15625
PRDM9	3	2	2.0625
PRDX1	2	0	0.0
PRDX3	4	0	0.1875
PREP	1	0	0.0
PREPL	32	1	2.28125
PREX2	1	1	1.0
PRF1	92	49	54.4375
PRG4	6	0	0.3125
PRICKLE1	1	1	1.0
PRICKLE2	3	2	1.78125
PRIM1	1	0	0.0
PRIMA1	2	0	0.125
PRKACA	1	1	1.0
PRKACB	2	2	2.0
PRKAG2	22	22	21.5
PRKAR1A	46	9	11.84375
PRKAR1B	4	3	3.09375
PRKCD	12	1	1.71875
PRKCE	2	2	2.0
PRKCG	31	30	30.0625
PRKCSH	17	0	0.65625
PRKD1	7	4	4.0
PRKDC	1	1	0.84375
PRKG1	1	1	1.0
PRKG2	3	2	2.0
PRKN	31	14	15.6875
PRKRA	2	2	2.0
PRLR	1	1	0.96875
PRMT7	23	6	6.75
PRMT9	8	1	1.375
PRNP	16	14	14.09375
PROC	82	62	57.46875
PRODH	10	0	1.65625
PROK2	4	2	2.78125
PROKR2	7	4	4.0
PROM1	84	8	12.0625
PROP1	30	9	12.75
PRORP	1	1	0.96875
PROS1	95	35	39.875
PRPF19	1	1	1.0
PRPF3	10	7	7.0
PRPF31	99	3	9.25
PRPF4	1	1	0.78125
PRPF6	1	0	0.0625
PRPF8	46	32	31.78125
PRPH	4	0	0.15625
PRPH2	183	114	98.5
PRPS1	26	23	23.0625
PRR12	21	2	2.625
PRRT2	56	20	22.65625
PRRX1	1	0	0.0625
PRSS1	9	9	8.875
PRSS12	2	0	0.125
PRSS23	4	0	1.25
PRSS56	11	6	4.375
PRUNE1	14	7	6.15625
PRX	31	2	3.1875
PSAP	55	12	15.4375
PSAT1	20	3	3.75
PSEN1	124	121	120.96875
PSEN2	5	4	4.0
PSKH1	2	2	2.0
PSMB10	2	1	1.0
PSMB8	8	1	1.375
PSMB9	1	0	0.0
PSMC1	1	1	1.0
PSMC3	5	5	5.0
PSMC3IP	1	0	0.0625
PSMC5	3	3	3.0
PSMD11	2	1	1.0625
PSMD12	17	0	0.875
PSPH	2	0	0.125
PSTPIP1	3	3	3.0
PTBP1	8	3	7.0625
PTBP2	2	1	1.71875
PTCD3	6	0	0.125
PTCH1	304	49	60.0
PTCHD1	10	1	2.3125
PTCRA	1	0	0.0625
PTDSS1	5	5	5.0
PTEN	470	250	256.53125
PTF1A	2	1	0.96875
PTGER2	1	1	1.0
PTGIS	1	1	1.0
PTH	3	2	2.0625
PTH1R	20	12	12.34375
PTHLH	13	1	4.71875
PTPN1	1	1	1.0
PTPN11	151	128	122.0625
PTPN14	1	0	0.0625
PTPN23	17	0	0.84375
PTPN4	9	0	0.40625
PTPRC	24	1	1.1875
PTPRO	3	0	0.0625
PTPRQ	30	1	2.40625
PTPRT	1	1	1.0
PTRH1	2	2	1.75
PTRH2	5	1	1.25
PTRHD1	1	1	1.0
PTS	76	43	47.125
PUF60	50	19	20.3125
PUM1	16	5	5.9375
PURA	91	51	56.375
PUS1	31	3	6.125
PUS3	9	2	3.875
PUS7	17	5	5.46875
PXDN	12	1	2.125
PYCR1	24	13	12.46875
PYCR2	7	4	4.125
PYGL	46	14	15.1875
PYGM	148	44	50.5
PYROXD1	14	3	3.125
QARS1	39	4	6.625
QDPR	42	24	25.5625
QRICH1	2	2	2.0
QRICH2	4	0	0.1875
QRSL1	5	1	1.125
RAB11A	2	2	2.0
RAB11B	6	6	6.0
RAB18	2	1	1.03125
RAB1A	1	0	0.0625
RAB23	16	0	0.5
RAB27A	23	13	13.375
RAB28	6	2	1.71875
RAB33B	4	1	1.1875
RAB34	2	1	0.9375
RAB39B	6	3	3.90625
RAB3A	1	1	1.0
RAB3GAP1	39	1	2.78125
RAB3GAP2	21	3	3.46875
RAB7A	4	4	4.0
RABGAP1	2	0	0.0625
RAC1	24	24	24.0
RAC2	5	5	5.0
RAC3	7	7	6.78125
RAD21	31	9	10.90625
RAD21L1	1	0	0.0625
RAD50	21	0	1.9375
RAD51	9	7	7.09375
RAD51B	1	0	0.0625
RAD51C	123	17	23.65625
RAD51D	32	0	0.9375
RAD54L	5	4	4.0625
RAF1	51	51	51.0
RAG1	99	63	65.25
RAG2	93	67	67.1875
RAI1	43	6	8.3125
RALA	11	11	11.0
RALGAPA1	5	0	0.21875
RALGAPB	2	1	1.0
RANBP2	2	2	1.9375
RAP1B	2	2	2.0
RAPSN	61	17	21.03125
RARB	22	18	15.1875
RARS1	20	5	8.8125
RARS2	133	19	29.1875
RASA1	110	3	6.3125
RASGRP1	16	0	0.5625
RASGRP2	15	8	8.96875
RAX	2	0	0.125
RAX2	2	1	1.71875
RB1	344	37	48.28125
RB1CC1	1	0	0.0625
RBBP5	2	1	1.0625
RBBP8	6	1	1.125
RBCK1	18	1	1.875
RBFOX1	3	3	2.65625
RBFOX2	3	1	0.59375
RBL2	3	0	0.1875
RBM10	19	4	4.5625
RBM20	49	11	10.375
RBM28	1	1	1.0
RBM5	1	1	1.0
RBM8A	1	0	0.0
RBMX	5	3	3.125
RBP3	20	4	2.71875
RBP4	14	8	8.1875
RBPJ	5	5	5.0
RCBTB1	15	2	2.4375
RD3	5	0	0.25
RDH11	5	0	0.25
RDH12	88	48	49.25
RDH5	30	13	13.53125
RDX	10	0	0.4375
RECQL	4	0	0.125
RECQL4	176	9	12.375
REEP1	48	11	12.71875
REEP2	4	1	1.125
REEP6	16	1	2.09375
REL	3	0	0.125
RELA	21	1	2.40625
RELB	1	0	0.0
RELN	59	4	6.25
RELT	2	2	2.0
REN	10	4	4.25
RERE	38	21	21.6875
REST	10	1	1.5625
RET	106	67	69.53125
RETREG1	15	0	0.65625
REV3L	2	1	1.0
RFC1	2	0	0.0625
RFC4	2	2	1.9375
RFT1	9	5	5.1875
RFX3	7	1	1.25
RFX5	25	1	1.6875
RFX6	21	4	4.8125
RFX7	6	2	1.1875
RFXANK	15	2	2.5
RFXAP	8	0	0.375
RGS2	1	0	0.0
RGS9	28	1	1.875
RGS9BP	1	0	0.0625
RHAG	8	3	3.125
RHBDF2	1	1	1.0
RHEB	5	5	5.0
RHO	158	127	128.25
RHOBTB2	14	13	13.0625
RIC1	1	1	0.96875
RICTOR	1	1	1.0
RIGI	3	3	2.90625
RIMS1	1	0	0.0
RIMS2	2	0	0.03125
RIN2	5	0	0.1875
RINT1	21	0	0.5625
RIPK1	10	3	3.1875
RIPK4	1	1	1.0
RIT1	36	34	35.0625
RLBP1	33	8	9.71875
RLIM	9	9	9.0
RMND1	19	7	6.5
RNASEH1	3	2	2.0625
RNASEH2A	25	8	8.4375
RNASEH2B	34	7	8.53125
RNASEH2C	5	3	3.34375
RNASEL	2	2	2.0
RNASET2	6	1	1.25
RNF113A	2	1	1.0625
RNF125	1	1	1.0
RNF13	2	0	0.1875
RNF168	10	0	0.5
RNF170	5	2	2.125
RNF207	1	0	0.0
RNF212B	1	0	0.0625
RNF213	17	16	10.125
RNF216	12	3	3.4375
RNF220	1	1	1.0
RNF43	16	0	0.9375
RNPC3	2	0	0.0625
ROBO1	33	1	2.71875
ROBO3	24	17	17.375
ROBO4	8	5	5.0625
ROGDI	30	0	1.0625
ROR2	25	6	7.0625
RORA	31	10	10.375
RORB	41	8	11.3125
RORC	7	1	1.3125
ROS1	2	1	1.03125
RP1	117	8	14.3125
RP1L1	32	5	5.9375
RP2	51	10	15.46875
RP9	1	0	0.0625
RPE65	218	116	120.75
RPGR	277	47	52.03125
RPGRIP1	77	8	10.65625
RPGRIP1L	174	10	16.71875
RPH3A	1	1	1.0
RPIA	7	3	3.1875
RPL10	6	6	4.5
RPL10L	1	1	1.0
RPL11	18	0	0.21875
RPL13	4	1	1.0
RPL15	5	1	1.1875
RPL18	1	1	1.0
RPL35A	5	2	1.9375
RPL3L	3	2	2.0625
RPL5	33	2	5.84375
RPS10	3	0	0.0
RPS10-NUDT3	2	0	0.84375
RPS17	2	0	1.3125
RPS19	48	25	22.40625
RPS20	6	2	2.0625
RPS24	8	1	3.53125
RPS26	19	1	5.96875
RPS29	2	2	1.9375
RPS6KA3	81	30	31.09375
RPS7	4	1	0.96875
RPSA	3	3	3.0
RPUSD3	2	2	1.09375
RRAGC	1	1	1.0
RRAGD	3	3	3.0
RRAS2	8	8	8.0
RREB1	1	0	0.0625
RRM1	1	1	1.0
RRM2B	26	10	10.3125
RS1	216	148	152.84375
RSPH1	16	2	4.0625
RSPH3	8	0	0.25
RSPH4A	33	4	4.5
RSPH9	12	1	3.3125
RSPO1	2	0	0.125
RSPO2	2	0	0.0625
RSPO4	2	0	0.0625
RSPRY1	2	0	0.125
RSRC1	7	0	0.3125
RTEL1	148	9	13.96875
RTN2	7	0	0.3125
RTN4IP1	20	4	5.34375
RTTN	56	6	8.15625
RUBCN	3	0	0.0
RUNX1	95	46	48.0625
RUNX2	87	38	40.65625
RUSC2	19	0	1.03125
RXFP2	1	1	1.0
RXYLT1	28	3	4.75
RYR1	462	230	223.375
RYR2	235	231	216.8125
RYR3	1	1	0.9375
SACS	303	46	60.3125
SAG	32	1	1.875
SALL1	33	1	3.0
SALL4	13	0	0.75
SAMD11	1	0	0.0625
SAMD7	1	0	0.0625
SAMD9	25	24	24.0625
SAMD9L	12	12	12.0
SAMHD1	70	9	10.78125
SAP130	1	0	0.0625
SAR1B	10	3	3.375
SARS1	2	1	1.0
SARS2	4	2	2.0
SASH1	12	12	12.0
SASH3	3	0	0.1875
SASS6	1	0	0.0625
SATB1	16	12	12.1875
SATB2	110	48	51.59375
SBDS	24	7	7.4375
SBF1	27	7	6.71875
SBF2	57	1	3.34375
SC5D	2	2	2.0
SCAF4	18	0	0.875
SCAPER	8	0	0.375
SCARB1	1	0	0.0
SCARB2	15	0	0.3125
SCARF2	4	2	2.40625
SCFD2	1	1	1.0
SCLT1	28	1	2.0625
SCN10A	1	1	1.0
SCN11A	7	7	7.0
SCN1A	1390	990	1009.0
SCN1B	19	5	5.96875
SCN2A	478	360	352.875
SCN3A	32	26	21.25
SCN4A	125	98	99.125
SCN5A	308	112	119.5625
SCN8A	305	265	261.5625
SCN9A	102	25	26.84375
SCNN1A	14	3	3.6875
SCNN1B	23	9	9.6875
SCNN1G	6	0	0.25
SCO1	5	2	2.1875
SCO2	17	2	3.65625
SCP2	16	0	0.4375
SCRIB	1	0	0.0625
SCUBE2	1	1	0.9375
SCUBE3	11	3	3.3125
SCYL1	13	1	2.84375
SCYL2	4	0	0.25
SDCCAG8	49	0	3.0
SDHA	162	17	31.3125
SDHAF1	7	3	3.96875
SDHAF2	2	1	1.40625
SDHB	149	72	77.625
SDHC	56	14	18.96875
SDHD	71	24	27.65625
SDR9C7	4	2	2.0625
SEC23A	2	1	1.0
SEC23B	60	14	15.125
SEC24D	20	2	3.46875
SEC61A1	5	5	5.0
SEC63	18	0	0.6875
SECISBP2	7	0	0.25
SELENBP1	3	2	2.0625
SELENON	52	13	15.09375
SEMA3A	3	0	0.0625
SEMA3D	1	1	1.0
SEMA4A	2	1	1.0625
SEMA6A	2	1	0.90625
SEMA6B	10	3	3.03125
SENP7	3	1	1.125
SEPHS1	4	4	4.0
SEPSECS	47	6	8.375
SEPTIN4	1	0	0.0625
SEPTIN9	1	1	1.0
SERAC1	32	7	7.28125
SERPINA1	28	14	14.625
SERPINA11	1	0	0.0625
SERPINB6	3	0	1.0
SERPINB7	4	1	1.125
SERPINB8	3	1	0.84375
SERPINC1	89	58	60.875
SERPIND1	1	0	0.0625
SERPINF1	27	2	3.125
SERPINF2	1	0	0.0
SERPING1	172	94	98.71875
SERPINH1	6	2	2.6875
SERPINI1	4	4	4.0
SET	9	3	3.71875
SETBP1	51	17	14.40625
SETD1A	29	8	9.125
SETD1B	42	22	21.1875
SETD2	39	10	11.125
SETD5	111	23	28.46875
SETX	49	19	19.90625
SEZ6L	1	0	0.0625
SF3B1	4	4	4.0
SF3B2	3	0	0.125
SF3B4	14	0	2.6875
SFRP4	8	2	2.25
SFTPA2	2	2	1.5
SFTPB	11	4	3.90625
SFTPC	17	12	11.125
SFXN4	10	0	0.3125
SGCA	107	62	64.15625
SGCB	47	15	19.5
SGCD	24	2	3.3125
SGCE	63	9	10.9375
SGCG	54	8	9.4375
SGMS1	2	2	1.75
SGMS2	3	1	1.125
SGO1	1	1	0.96875
SGPL1	14	4	4.5
SGSH	122	65	73.96875
SGSM3	1	0	0.0625
SH2B3	1	0	0.78125
SH2D1A	23	6	8.8125
SH3BP2	8	8	6.5625
SH3PXD2B	8	1	1.1875
SH3TC2	88	11	15.21875
SHANK1	9	1	1.5
SHANK2	14	1	1.5625
SHANK3	58	15	5.65625
SHH	75	46	46.25
SHMT2	3	3	3.0
SHOC1	3	0	0.125
SHOC2	4	4	4.0
SHOX	30	14	13.9375
SHQ1	2	0	0.0625
SHROOM2	1	1	0.96875
SHROOM4	1	0	0.0
SI	98	4	7.3125
SIAH1	8	6	6.125
SIGMAR1	15	5	5.5625
SIK1	2	0	0.125
SIK3	1	1	0.84375
SIL1	14	0	0.375
SIM1	4	1	1.1875
SIN3A	53	7	9.78125
SIN3B	2	0	0.0625
SIRT6	2	2	2.0
SIX1	19	15	11.9375
SIX2	1	1	1.0
SIX3	16	8	9.125
SIX6	4	2	2.125
SKI	24	24	24.0
SKIC2	69	0	2.3125
SKIC3	89	2	5.0
SLC10A1	2	0	0.0625
SLC10A7	2	1	1.0625
SLC11A2	2	1	1.0625
SLC12A1	83	17	19.3125
SLC12A2	15	2	2.53125
SLC12A3	283	151	155.34375
SLC12A5	27	5	5.8125
SLC12A6	102	6	9.4375
SLC13A5	32	9	9.5625
SLC14A1	1	0	0.0
SLC16A1	11	2	2.5625
SLC16A12	1	1	0.875
SLC16A2	60	25	24.84375
SLC17A5	71	12	16.40625
SLC17A8	3	2	2.0625
SLC18A2	6	3	2.28125
SLC18A3	2	1	1.0
SLC19A2	34	11	12.0
SLC19A3	41	14	16.0
SLC1A1	1	1	1.0
SLC1A2	8	8	8.0
SLC1A4	12	3	3.25
SLC20A2	48	15	16.3125
SLC22A12	11	5	5.1875
SLC22A5	179	98	102.5
SLC24A1	18	0	1.0
SLC24A5	22	2	3.0625
SLC25A1	15	9	9.125
SLC25A12	7	1	1.28125
SLC25A13	113	16	19.9375
SLC25A15	42	14	15.71875
SLC25A16	1	1	0.90625
SLC25A19	4	3	3.0
SLC25A20	37	8	9.71875
SLC25A22	13	2	2.5
SLC25A24	3	3	3.0
SLC25A26	3	0	0.0625
SLC25A3	4	0	0.0625
SLC25A38	36	17	13.875
SLC25A4	9	8	8.0625
SLC25A42	3	1	1.0625
SLC25A46	14	4	4.25
SLC26A2	72	24	28.375
SLC26A3	58	12	13.5625
SLC26A4	388	225	180.71875
SLC26A5	11	1	1.25
SLC26A7	3	1	1.0625
SLC27A4	30	7	8.4375
SLC29A3	24	8	8.0625
SLC2A1	184	114	120.3125
SLC2A10	31	15	17.25
SLC2A2	28	7	9.25
SLC2A9	8	2	2.0625
SLC30A10	3	0	0.1875
SLC30A2	1	0	0.0625
SLC30A7	1	0	0.0
SLC30A9	5	0	0.21875
SLC31A1	1	1	1.0
SLC32A1	3	3	2.90625
SLC33A1	1	1	0.25
SLC34A1	27	7	7.6875
SLC34A2	9	1	1.1875
SLC34A3	53	10	12.5625
SLC35A2	24	12	14.59375
SLC35A3	17	1	1.90625
SLC35C1	5	2	2.1875
SLC35D1	6	1	1.1875
SLC37A4	84	26	14.09375
SLC38A3	2	0	0.125
SLC38A8	41	4	4.9375
SLC39A13	2	1	1.0625
SLC39A14	5	2	2.125
SLC39A4	52	5	7.53125
SLC39A5	2	0	0.125
SLC39A7	5	2	2.1875
SLC39A8	8	5	5.1875
SLC3A1	69	27	30.53125
SLC40A1	19	19	19.0
SLC44A1	2	0	0.125
SLC45A1	1	1	0.8125
SLC45A2	64	35	38.78125
SLC46A1	5	1	1.65625
SLC4A1	106	34	36.3125
SLC4A10	5	0	0.1875
SLC4A11	96	28	24.625
SLC4A3	2	2	1.9375
SLC4A4	9	4	4.1875
SLC52A2	21	15	14.71875
SLC52A3	16	6	6.625
SLC5A1	32	13	14.53125
SLC5A2	32	18	18.5
SLC5A5	30	6	6.4375
SLC5A6	8	1	1.25
SLC5A7	9	3	3.0625
SLC66A1	1	0	0.0
SLC6A1	135	83	85.84375
SLC6A13	1	0	0.0
SLC6A19	34	8	9.125
SLC6A3	8	2	2.125
SLC6A5	42	11	11.9375
SLC6A6	3	3	2.71875
SLC6A8	89	34	37.5625
SLC6A9	8	4	3.125
SLC7A14	2	2	2.0
SLC7A7	60	7	11.875
SLC7A8	1	0	0.0
SLC7A9	39	17	18.46875
SLC9A1	3	2	2.0625
SLC9A3	12	4	4.1875
SLC9A6	26	6	5.8125
SLC9A7	2	1	1.0
SLC9A9	1	0	0.0625
SLCO1B1	6	0	0.1875
SLCO1B3	4	0	0.0
SLCO2A1	25	11	11.625
SLFN14	2	2	1.9375
SLITRK2	1	1	1.0
SLITRK5	1	1	1.0
SLITRK6	7	0	0.75
SLK	1	0	0.0625
SLPI	1	0	0.0
SLURP1	7	3	3.90625
SLX4	68	0	3.5
SMAD2	27	12	12.625
SMAD3	100	38	44.40625
SMAD4	120	27	31.09375
SMAD6	21	4	4.96875
SMAD9	11	0	0.5625
SMAP1	1	0	0.0
SMARCA1	14	0	0.875
SMARCA2	105	103	103.0625
SMARCA4	195	59	64.28125
SMARCA5	6	5	5.0
SMARCAL1	75	16	19.3125
SMARCB1	57	17	18.1875
SMARCC1	4	0	0.25
SMARCC2	34	10	10.625
SMARCD1	3	2	2.0625
SMARCD2	14	0	0.65625
SMARCE1	41	14	15.5625
SMC1A	124	75	77.15625
SMC3	59	48	48.5625
SMC5	1	0	0.0625
SMCHD1	54	5	6.59375
SMG8	2	0	0.125
SMG9	5	1	1.25
SMN1	35	18	15.9375
SMO	4	4	4.0
SMOC1	6	1	1.25
SMOC2	2	0	0.0625
SMPD1	214	145	128.8125
SMPD4	12	1	1.34375
SMPX	6	1	1.09375
SMS	23	21	21.0625
SNAP25	23	18	18.0625
SNAP29	14	1	2.28125
SNAPC4	5	0	0.0625
SNAPIN	5	2	2.125
SNCA	5	5	5.0
SNF8	5	3	3.0625
SNIP1	1	0	0.0625
SNRNP200	11	11	11.0
SNRPA	2	2	2.0
SNUPN	2	1	1.0625
SNX10	16	2	2.5625
SNX14	24	0	0.6875
SNX27	10	1	1.5
SOCS1	5	2	2.1875
SOD1	114	111	111.125
SOHLH1	3	0	0.1875
SON	35	3	5.03125
SORD	4	2	2.0625
SORL1	14	0	0.625
SOS1	66	66	61.875
SOS2	12	12	12.0
SOST	4	1	1.1875
SOX10	101	41	45.21875
SOX11	67	55	55.75
SOX17	7	6	6.0625
SOX18	3	0	0.1875
SOX2	33	14	15.1875
SOX4	16	10	10.375
SOX5	56	23	24.375
SOX6	21	7	7.75
SOX9	77	44	45.6875
SP110	20	0	0.625
SP7	1	0	0.0625
SP9	2	1	1.0625
SPAG1	22	0	1.21875
SPAG17	1	1	1.0
SPARC	1	0	0.0
SPART	10	1	1.40625
SPAST	330	171	174.71875
SPATA22	1	0	0.0625
SPATA7	25	0	2.4375
SPECC1L	6	6	5.0625
SPEF2	3	0	0.125
SPEG	22	0	1.21875
SPEN	40	0	2.4375
SPG11	225	9	19.90625
SPG21	5	0	0.1875
SPG7	96	29	33.0
SPI1	7	2	2.25
SPINK1	7	1	1.125
SPINK5	65	1	3.6875
SPINT2	8	3	4.5625
SPOCD1	1	1	1.0
SPOP	10	10	9.6875
SPOUT1	6	6	5.625
SPR	20	4	6.9375
SPRED1	66	4	9.15625
SPRED2	2	1	1.0625
SPTA1	136	8	8.75
SPTAN1	72	28	29.1875
SPTB	276	10	22.90625
SPTBN1	41	18	18.375
SPTBN2	41	23	22.96875
SPTBN4	16	1	1.75
SPTLC1	11	11	11.0
SPTLC2	8	8	8.0
SPTLC3	1	1	1.0
SQSTM1	23	4	5.125
SRC	1	1	1.0
SRCAP	31	3	4.53125
SRD5A2	65	44	21.6875
SRD5A3	12	2	2.46875
SREBF1	3	2	2.0
SRI	1	0	0.0
SRP54	3	3	3.0
SRPX2	2	1	1.0625
SRRM2	30	0	1.8125
SRSF1	10	5	5.46875
SRSF2	2	2	2.0
SRY	18	12	11.625
SSBP1	3	3	3.0
SSR4	6	0	0.21875
SSX1	1	0	0.0
ST14	7	0	0.1875
ST3GAL3	13	1	1.875
ST3GAL5	28	5	5.84375
STAC2	1	1	1.0
STAC3	6	1	1.1875
STAG1	30	12	12.75
STAG2	24	8	8.5625
STAG3	10	1	1.4375
STAMBP	16	6	6.4375
STAP1	1	1	1.0
STAR	54	21	22.375
STAT1	62	51	51.0625
STAT2	17	1	1.65625
STAT3	87	83	83.1875
STAT4	1	1	1.0
STAT5B	14	2	2.625
STAT6	1	1	1.0
STIL	10	2	2.3125
STIM1	22	14	13.28125
STING1	10	10	10.0
STK11	148	41	44.6875
STK36	2	0	0.0
STK4	16	0	0.8125
STN1	1	1	1.0
STRA6	12	6	6.25
STRADA	11	0	0.375
STRC	40	6	7.375
STS	9	5	2.15625
STT3A	6	6	6.0
STUB1	24	13	14.28125
STX11	12	1	1.6875
STX16	1	0	0.0
STX1A	4	3	3.0
STX1B	37	8	9.96875
STX3	5	0	0.1875
STXBP1	240	118	121.3125
STXBP2	61	10	13.25
STXBP3	2	1	1.0
SUCLA2	19	8	7.84375
SUCLG1	20	7	7.5
SUFU	47	1	3.21875
SUGCT	4	0	0.09375
SULT2B1	6	4	4.0625
SUMF1	85	24	27.8125
SUN5	2	1	1.0625
SUOX	36	13	14.625
SUPT16H	5	4	4.0625
SURF1	73	22	26.59375
SUZ12	18	3	3.6875
SV2A	3	0	0.1875
SVBP	3	1	1.09375
SVIL	6	1	1.125
SYCE1	1	0	0.0
SYCP2	2	0	0.0
SYCP2L	2	0	0.0625
SYK	3	3	3.0
SYN1	22	2	2.8125
SYNCRIP	1	0	0.0625
SYNE1	221	3	14.84375
SYNE2	4	1	1.15625
SYNE4	24	0	1.78125
SYNGAP1	192	61	64.96875
SYNJ1	27	2	2.59375
SYP	6	0	1.0
SYT1	17	17	17.0
SYT14	1	0	0.0
SYT2	5	3	3.0
SZT2	101	5	8.5625
TAB2	32	1	2.75
TAC3	2	1	0.96875
TACO1	8	1	1.28125
TACR3	12	3	3.375
TACSTD2	1	0	0.0625
TAF1	29	28	14.0
TAF13	3	2	1.9375
TAF2	2	0	0.0
TAF4	5	0	0.3125
TAF6	4	0	0.0625
TAF7L	1	0	0.0
TAF8	3	0	0.0625
TAFAZZIN	55	22	22.03125
TALDO1	14	5	5.25
TANC2	24	0	1.0
TANGO2	32	12	6.5625
TAOK1	52	15	16.625
TAOK2	1	0	0.0625
TAP1	16	0	0.5
TAPT1	5	0	0.125
TARDBP	21	21	21.0
TARS2	10	7	7.1875
TASP1	3	1	1.0
TAT	33	8	8.8125
TBC1D20	1	0	0.0
TBC1D23	4	0	0.0625
TBC1D24	60	27	28.21875
TBC1D2B	3	0	0.21875
TBC1D32	8	0	0.375
TBC1D7	1	0	0.21875
TBC1D8B	4	2	2.125
TBCD	56	10	11.625
TBCK	50	1	2.5
TBK1	38	3	4.125
TBL1X	1	0	0.0625
TBL1XR1	80	64	64.5
TBR1	34	17	17.28125
TBX1	25	2	3.0
TBX15	1	0	0.0625
TBX18	1	0	0.0625
TBX19	17	6	6.5
TBX2	2	2	1.9375
TBX20	23	2	2.875
TBX22	6	3	3.125
TBX3	11	4	4.25
TBX4	34	6	7.5625
TBX5	79	23	25.625
TBX6	6	2	2.15625
TBXA2R	3	1	1.0625
TBXAS1	9	2	0.9375
TCAP	11	0	2.0
TCEAL1	7	1	1.1875
TCF12	56	4	6.25
TCF20	47	4	6.4375
TCF3	19	1	1.09375
TCF4	138	59	62.15625
TCF7L2	9	4	4.0625
TCHH	1	0	0.0625
TCIRG1	121	9	12.96875
TCN1	3	0	0.1875
TCN2	28	0	1.875
TCOF1	57	5	9.75
TCP1	1	1	1.0
TCTN1	31	1	2.4375
TCTN2	41	3	4.1875
TCTN3	26	0	5.15625
TDP1	4	1	1.90625
TDP2	5	0	0.3125
TDRD1	1	1	0.84375
TDRD12	3	1	0.96875
TDRD6	4	0	0.25
TDRD7	1	0	0.0625
TDRD9	3	0	0.25
TEC	1	0	0.0
TECPR2	49	1	3.0625
TECRL	11	0	0.375
TECTA	68	23	25.125
TEK	34	16	16.84375
TEKT3	1	0	0.0
TELO2	15	4	4.96875
TENM3	6	2	2.125
TERB1	1	0	0.09375
TERB2	1	1	0.9375
TERF2IP	1	0	0.0
TERT	86	34	35.625
TET2	54	1	4.4375
TET3	22	10	7.5625
TEX11	8	1	1.1875
TEX14	7	1	1.3125
TEX15	8	1	1.40625
TF	8	1	1.25
TFAM	1	1	1.0
TFAP2A	40	31	23.59375
TFAP2B	14	6	6.4375
TFE3	15	15	14.0625
TFG	5	4	4.0625
TFR2	84	5	9.4375
TFRC	1	0	0.0
TG	156	9	16.09375
TGDS	6	4	4.0
TGFB1	7	6	4.9375
TGFB2	53	12	13.8125
TGFB3	44	5	6.28125
TGFBI	17	17	17.0
TGFBR1	72	49	49.625
TGFBR2	112	99	99.5625
TGIF1	4	2	1.71875
TGM1	173	90	93.34375
TGM5	13	5	5.28125
TGM6	8	1	1.1875
TH	106	39	41.15625
THAP1	21	11	13.0
THAP11	1	1	1.0
THBD	3	0	0.1875
THBS2	1	1	1.0
THG1L	5	3	3.0625
THOC2	12	11	11.0
THOC6	14	5	5.15625
THPO	10	7	4.4375
THRA	11	11	9.25
THRB	51	46	46.1875
THSD1	3	1	1.125
THSD4	3	0	0.125
THUMPD1	3	1	1.125
TIA1	1	1	1.0
TIAM1	1	1	1.0
TIMM50	6	4	3.75
TIMM8A	7	2	2.125
TIMMDC1	5	0	0.90625
TIMP3	11	10	10.09375
TINF2	14	11	11.34375
TK2	60	40	40.84375
TKFC	2	2	1.9375
TKT	2	0	0.0625
TLCD3B	1	1	0.96875
TLE6	4	2	1.9375
TLK2	61	19	20.8125
TLL1	2	1	1.0
TLN1	1	0	0.0
TLR8	2	2	2.0
TMC1	96	31	33.25
TMC6	19	0	0.75
TMC8	15	0	0.40625
TMCO1	10	2	1.875
TMEM106B	2	2	2.0
TMEM107	3	1	1.625
TMEM126A	4	0	0.125
TMEM126B	4	2	2.0625
TMEM127	41	1	8.3125
TMEM138	8	2	2.6875
TMEM147	10	3	3.625
TMEM151A	1	1	0.96875
TMEM161B	1	0	0.0625
TMEM163	1	1	1.0
TMEM165	2	0	0.125
TMEM167A	1	1	0.96875
TMEM216	23	2	2.375
TMEM218	2	2	1.9375
TMEM230	1	1	0.9375
TMEM231	27	7	6.0625
TMEM237	23	0	0.84375
TMEM240	2	2	1.9375
TMEM260	11	2	2.4375
TMEM38B	8	0	0.5625
TMEM43	2	1	1.0
TMEM63A	7	7	6.78125
TMEM63B	6	6	5.8125
TMEM67	141	58	56.25
TMEM70	13	2	3.59375
TMEM87B	1	1	1.0
TMEM94	7	0	0.3125
TMIE	9	4	3.15625
TMLHE	1	0	0.0625
TMPRSS15	47	0	1.75
TMPRSS3	87	46	46.5625
TMPRSS6	16	3	3.0
TMPRSS9	1	0	0.03125
TMTC3	8	3	2.75
TMX2	1	1	0.9375
TNC	4	3	3.0
TNFAIP3	44	2	4.3125
TNFRSF11A	16	4	5.03125
TNFRSF11B	6	1	1.28125
TNFRSF13B	19	1	1.6875
TNFRSF13C	1	1	1.0
TNFRSF1A	27	25	25.34375
TNFRSF9	6	0	0.1875
TNFSF11	1	0	0.0625
TNIK	1	0	0.0625
TNNC1	8	8	8.0
TNNI2	9	7	7.125
TNNI3	64	46	42.53125
TNNT1	14	0	1.15625
TNNT2	53	45	43.875
TNNT3	5	4	4.0
TNPO2	13	11	11.0
TNPO3	3	0	0.0625
TNR	9	4	4.28125
TNRC6B	36	1	3.0625
TNXB	51	1	3.75
TOE1	11	3	3.375
TOGARAM1	7	2	2.1875
TOMM7	1	1	0.96875
TONSL	32	1	2.125
TOP2B	1	1	1.0
TOP3A	19	2	2.84375
TOPORS	5	0	0.3125
TOR1A	10	1	1.4375
TOR1AIP1	18	1	1.6875
TP53	394	230	236.59375
TP53RK	3	1	1.03125
TP63	93	74	76.59375
TP73	2	0	0.0625
TPCN2	1	1	0.96875
TPI1	4	2	1.59375
TPK1	17	6	6.96875
TPM1	44	44	43.4375
TPM2	29	20	19.625
TPM3	24	18	17.4375
TPM4	1	0	0.03125
TPO	68	24	25.78125
TPP1	120	46	49.34375
TPP2	8	0	0.375
TPRKB	1	1	1.0
TPRN	4	0	0.25
TRA2B	2	0	0.0625
TRAF3	1	0	0.0625
TRAF3IP1	18	0	0.5625
TRAF3IP2	11	1	1.375
TRAF7	17	17	17.0
TRAIP	6	0	0.25
TRAK1	3	0	0.0
TRAPPC10	2	0	0.0625
TRAPPC11	37	3	4.28125
TRAPPC12	12	1	1.46875
TRAPPC2	10	2	2.65625
TRAPPC2L	2	1	1.0
TRAPPC4	3	1	1.75
TRAPPC6B	6	0	0.25
TRAPPC9	39	1	2.9375
TRDN	24	2	3.46875
TREM2	16	4	4.96875
TREX1	18	9	8.28125
TRHR	3	1	1.09375
TRIM2	1	1	1.0
TRIM24	1	1	1.0
TRIM28	5	0	0.125
TRIM32	22	3	4.1875
TRIM37	62	1	3.3125
TRIM63	3	0	0.0625
TRIM71	1	1	1.0
TRIM8	12	0	0.65625
TRIO	95	34	36.21875
TRIOBP	45	0	1.21875
TRIP11	43	3	5.46875
TRIP12	40	8	9.4375
TRIP13	3	1	1.0
TRIP4	17	0	0.8125
TRIT1	10	3	3.375
TRMT1	11	2	2.4375
TRMT10A	17	1	1.71875
TRMT5	1	0	0.0625
TRMT61A	1	1	1.0
TRMU	78	19	19.59375
TRNT1	23	5	5.6875
TRPC4	1	0	0.0
TRPC6	19	12	12.375
TRPM1	59	10	12.15625
TRPM3	7	7	5.46875
TRPM4	4	3	3.09375
TRPM6	31	3	4.65625
TRPM7	2	2	1.8125
TRPS1	78	20	23.28125
TRPV1	1	1	1.0
TRPV3	7	7	7.0
TRPV4	52	51	49.46875
TRPV6	13	6	5.96875
TRRAP	23	19	18.59375
TSC1	267	21	33.65625
TSC2	646	182	195.6875
TSEN15	1	1	1.0
TSEN2	13	2	2.4375
TSEN54	39	6	8.375
TSFM	32	5	7.78125
TSHB	3	1	1.125
TSHR	62	37	29.53125
TSHZ3	1	1	1.0
TSPAN12	22	5	6.9375
TSPEAR	34	4	5.9375
TSPOAP1	2	0	0.125
TSR2	1	1	1.0
TTBK1	1	1	1.0
TTBK2	2	1	1.0625
TTC1	1	1	1.0
TTC12	2	1	1.0625
TTC19	19	1	1.5
TTC21A	3	0	0.0
TTC21B	74	4	6.5625
TTC29	3	0	0.125
TTC5	4	1	1.28125
TTC7A	47	6	7.6875
TTC8	36	0	1.625
TTI1	5	3	3.0625
TTI2	3	1	1.0
TTLL5	48	2	3.84375
TTN	2249	31	132.03125
TTPA	36	6	9.21875
TTR	118	118	117.96875
TUB	6	0	0.1875
TUBA1A	182	182	181.96875
TUBA4A	14	14	13.65625
TUBB	33	33	31.96875
TUBB1	9	2	2.3125
TUBB2A	36	35	32.875
TUBB2B	65	64	60.0625
TUBB4A	43	43	41.625
TUBB4B	6	6	5.625
TUBB6	1	1	1.0
TUBB8	14	14	12.6875
TUBG1	10	10	10.0
TUBGCP4	26	0	1.1875
TUBGCP6	55	0	2.75
TUFM	3	3	2.15625
TULP1	79	36	37.75
TULP3	3	0	0.0
TUSC3	12	1	1.5625
TUT1	1	1	1.0
TWIST1	53	32	33.3125
TWIST2	3	2	2.0625
TWNK	57	41	42.5625
TXNDC15	4	0	0.25
TXNL4A	1	0	0.0625
TYK2	24	0	0.71875
TYMP	93	27	30.40625
TYMS	3	0	0.125
TYR	207	149	153.46875
TYROBP	3	0	0.1875
TYRP1	49	5	8.375
U2AF1	1	1	0.96875
U2AF2	11	11	11.0
UBA1	1	1	1.0
UBA2	15	4	5.09375
UBA5	19	10	11.09375
UBAP1	7	1	1.34375
UBAP1L	3	0	0.0625
UBAP2L	4	0	0.28125
UBE2A	11	3	4.6875
UBE2H	1	1	1.0
UBE2T	5	1	0.84375
UBE3A	85	40	41.34375
UBE3B	37	3	5.3125
UBE4A	5	0	0.25
UBIAD1	5	5	5.0
UBN1	1	1	1.0
UBN2	1	0	0.03125
UBQLN2	7	7	7.0
UBQLN4	1	0	0.0625
UBR1	40	5	6.125
UBR5	1	0	0.0625
UBR7	2	0	0.09375
UBTF	5	2	2.125
UCHL1	10	1	1.375
UFC1	1	1	1.0
UFM1	2	1	1.625
UFSP2	5	5	5.0
UGDH	6	5	5.0625
UGGT1	1	0	0.09375
UGP2	1	0	1.0
UGT1A1	15	5	5.09375
UGT1A8	19	15	15.25
UHMK1	1	1	1.0
UIMC1	1	0	0.0
ULK2	1	1	1.0
UMOD	81	81	79.4375
UMPS	2	1	1.0625
UNC13A	3	3	3.0
UNC13D	99	8	11.0
UNC45A	5	0	0.0
UNC45B	2	2	2.0
UNC79	8	0	0.375
UNC80	100	4	7.5625
UNC93B1	5	0	0.125
UNG	8	0	0.75
UPB1	11	2	2.3125
UPF1	5	5	5.0
UPF3B	11	0	0.625
UPK3A	1	0	0.0
UQCRB	3	1	1.84375
UQCRC2	4	2	2.0
UQCRFS1	2	0	0.0625
UROC1	2	0	0.0625
UROD	33	17	18.40625
UROS	15	9	6.875
USB1	9	1	1.1875
USH1C	98	6	8.25
USH1G	17	1	1.875
USH2A	1117	312	336.9375
USP11	1	0	1.0
USP18	3	0	0.125
USP27X	3	1	0.875
USP45	2	0	0.125
USP53	20	4	4.6875
USP7	22	5	5.625
USP8	1	0	0.0625
USP9X	66	31	31.65625
UTRN	1	0	0.0
UVSSA	6	0	0.25
VAC14	5	1	1.125
VAMP1	7	0	1.25
VANGL1	1	1	1.0
VAPB	1	1	1.0
VARS1	22	9	9.59375
VARS2	30	4	4.625
VCAN	15	1	1.25
VCL	3	1	1.0
VCP	49	48	48.0
VDR	25	11	11.15625
VEGFC	2	0	0.0625
VHL	223	165	165.75
VIPAS39	17	0	0.625
VKORC1	1	1	0.96875
VLDLR	40	3	5.03125
VMA12	3	2	1.9375
VMA21	1	1	1.0
VMA22	2	1	0.96875
VPS11	1	1	0.46875
VPS13A	237	1	10.78125
VPS13B	416	3	20.5
VPS13C	60	1	3.5
VPS13D	46	9	9.5625
VPS16	12	0	0.5
VPS25	1	1	1.0
VPS26C	1	0	0.0625
VPS33A	1	1	1.0
VPS33B	30	1	1.875
VPS35	3	3	3.0
VPS35L	2	1	0.84375
VPS41	6	2	2.1875
VPS45	10	3	3.1875
VPS50	4	0	0.125
VPS51	2	1	1.0625
VPS53	10	3	3.125
VRK1	44	6	7.65625
VSX2	22	6	7.375
VTA1	1	0	0.0625
VWA1	4	1	1.125
VWA3B	3	0	0.15625
VWF	244	154	152.625
WAC	43	0	1.75
WARS1	4	2	2.125
WARS2	13	10	9.1875
WAS	95	41	42.96875
WASF1	6	3	3.1875
WASHC4	6	1	1.21875
WASHC5	27	9	9.25
WBP11	13	1	1.5625
WBP2	1	1	1.0
WBP4	2	0	0.0625
WDFY3	53	14	15.71875
WDPCP	25	0	1.40625
WDR11	9	0	0.3125
WDR19	88	16	18.0
WDR26	24	10	8.21875
WDR35	38	7	8.0625
WDR37	8	8	8.0
WDR4	9	2	2.96875
WDR44	1	1	1.0
WDR45	42	9	12.65625
WDR45B	2	0	0.125
WDR47	2	2	2.0
WDR5	3	3	3.0
WDR62	52	10	11.375
WDR72	23	3	4.0
WDR73	14	3	3.6875
WDR81	21	4	4.6875
WDR83OS	1	0	0.0625
WDR91	3	0	0.0625
WDTC1	1	0	0.0625
WEE2	1	0	0.0625
WFDC2	2	2	2.0
WFS1	144	81	82.15625
WHRN	23	1	1.9375
WIPF1	2	0	0.125
WLS	3	3	2.875
WNK1	28	2	3.0625
WNK3	3	0	0.1875
WNK4	2	2	2.0
WNT1	23	10	11.09375
WNT10A	60	21	26.34375
WNT10B	8	4	4.1875
WNT2B	3	0	0.1875
WNT5A	8	8	8.0
WNT7A	4	2	2.0625
WNT7B	3	1	1.125
WRAP53	3	3	2.90625
WRN	208	4	10.78125
WT1	91	46	35.15625
WWOX	57	8	12.65625
XDH	32	1	1.9375
XIAP	30	1	2.375
XK	5	0	0.25
XPA	36	6	7.25
XPC	101	2	8.28125
XPNPEP3	12	1	1.4375
XPO1	13	8	8.1875
XPR1	3	2	1.9375
XRCC1	3	1	0.96875
XRCC2	6	0	1.03125
XRCC4	9	1	1.4375
XYLT1	9	1	1.4375
XYLT2	3	2	2.0625
YAP1	2	1	1.0625
YARS1	9	8	8.0
YARS2	14	9	9.3125
YIF1B	4	0	0.0625
YME1L1	1	1	1.0
YRDC	1	1	1.0
YWHAE	1	0	0.0625
YWHAG	20	13	13.4375
YWHAZ	1	1	1.0
YY1	30	25	25.125
YY1AP1	5	0	0.21875
ZAP70	22	7	7.625
ZBTB18	37	24	24.875
ZBTB20	55	47	45.90625
ZBTB24	20	1	1.75
ZBTB47	1	1	0.9375
ZBTB7A	5	1	1.1875
ZC4H2	35	20	20.25
ZCCHC8	5	5	4.09375
ZDHHC15	1	1	1.0
ZDHHC9	13	3	4.28125
ZEB1	11	0	2.0
ZEB2	144	36	42.46875
ZFHX3	23	1	2.28125
ZFHX4	6	0	0.25
ZFP30	1	1	1.0
ZFP57	2	1	0.59375
ZFPM2	7	1	1.3125
ZFX	4	4	4.0
ZFYVE16	1	1	1.0
ZFYVE19	2	0	0.0625
ZFYVE26	198	1	9.9375
ZIC1	9	4	4.21875
ZIC2	16	8	8.125
ZIC3	14	5	5.5625
ZMIZ1	23	6	6.6875
ZMPSTE24	19	3	3.6875
ZMYM2	36	0	1.875
ZMYM3	11	9	8.71875
ZMYND10	24	4	6.3125
ZMYND11	37	17	17.78125
ZMYND15	3	0	0.125
ZMYND8	4	3	3.0
ZNF142	22	3	3.875
ZNF148	10	4	4.34375
ZNF292	35	4	5.71875
ZNF335	14	4	4.375
ZNF341	14	1	1.5
ZNF408	7	3	3.125
ZNF423	1	1	1.0
ZNF462	29	2	3.5
ZNF469	44	1	3.375
ZNF496	1	0	0.0
ZNF526	1	1	1.0
ZNF699	3	0	0.1875
ZNF711	4	1	1.1875
ZNF808	1	0	0.0625
ZNF862	1	1	1.0
ZNF865	1	0	0.0625
ZNFX1	4	0	0.25
ZNHIT3	2	2	0.875
ZNRF3	7	7	7.0
ZP1	8	1	1.375
ZP2	4	1	0.9375
ZP3	1	0	0.0
ZRSR2	3	0	0.1875
ZSCAN10	1	0	0.0625
ZSWIM6	4	3	3.0625
ZYG11B	1	0	0.0625
