## Additional_file_3_Recompute_tables_and_scripts for "Unscored variants leave many comparisons of variant effect predictors undecided: evidence from ClinVar, published benchmarks and genomic language models": unscored_initiator_reach.csv

label	predictor	variants	reach
pathogenic	SIFT	1608	0.960199
pathogenic	SIFT4G	1608	0.962065
pathogenic	Polyphen2_HDIV	1608	0.965174
pathogenic	Polyphen2_HVAR	1608	0.965174
pathogenic	MutationAssessor	1608	0.015547
pathogenic	PROVEAN	1608	0.960199
pathogenic	VEST4	1608	0.970771
pathogenic	MetaSVM	1608	0.988806
pathogenic	MetaLR	1608	0.988806
pathogenic	MetaRNN	1608	0.991294
pathogenic	M-CAP	1608	0.990050
pathogenic	REVEL	1608	0.954602
pathogenic	MutPred2	1608	0.993159
pathogenic	MVP	1608	0.975124
pathogenic	gMVP	1608	0.901741
pathogenic	MisFit_D	1608	0.016791
pathogenic	MisFit_S	1608	0.016791
pathogenic	MPC	1608	0.021766
pathogenic	PrimateAI	1608	0.026119
pathogenic	DEOGEN2	1608	0.978856
pathogenic	ClinPred	1608	0.988806
pathogenic	LIST-S2	1608	0.976990
pathogenic	VARITY_R	1608	0.931592
pathogenic	VARITY_ER	1608	0.931592
pathogenic	VARITY_R_LOO	1608	0.931592
pathogenic	VARITY_ER_LOO	1608	0.931592
pathogenic	ESM1b	1608	1.000000
pathogenic	AlphaMissense	1608	0.052861
pathogenic	PHACTboost	1608	0.947139
pathogenic	MutFormer	1608	0.820274
pathogenic	MutScore	1608	0.052239
pathogenic	popEVE	1608	0.902363
benign	SIFT	202	0.925743
benign	SIFT4G	202	0.900990
benign	Polyphen2_HDIV	202	0.856436
benign	Polyphen2_HVAR	202	0.856436
benign	MutationAssessor	202	0.435644
benign	PROVEAN	202	0.925743
benign	VEST4	202	0.950495
benign	MetaSVM	202	0.945545
benign	MetaLR	202	0.945545
benign	MetaRNN	202	0.960396
benign	M-CAP	202	0.732673
benign	REVEL	202	0.896040
benign	MutPred2	202	0.816832
benign	MVP	202	0.866337
benign	gMVP	202	0.782178
benign	MisFit_D	202	0.480198
benign	MisFit_S	202	0.480198
benign	MPC	202	0.445545
benign	PrimateAI	202	0.480198
benign	DEOGEN2	202	0.871287
benign	ClinPred	202	0.940594
benign	LIST-S2	202	0.965347
benign	VARITY_R	202	0.752475
benign	VARITY_ER	202	0.752475
benign	VARITY_R_LOO	202	0.752475
benign	VARITY_ER_LOO	202	0.752475
benign	ESM1b	202	1.000000
benign	AlphaMissense	202	0.495050
benign	PHACTboost	202	0.782178
benign	MutFormer	202	0.841584
benign	MutScore	202	0.648515
benign	popEVE	202	0.787129
