## Additional_file_3_Recompute_tables_and_scripts for "Unscored variants leave many comparisons of variant effect predictors undecided: evidence from ClinVar, published benchmarks and genomic language models": fig1_a_toy_scores.csv

predictor	class	variant	score
A	pathogenic	P1	0.95
A	pathogenic	P2	0.6
A	pathogenic	P3	0.72
A	pathogenic	P4	0.55
A	pathogenic	P5	0.98
A	pathogenic	P6	0.97
A	pathogenic	P7	0.93
A	pathogenic	P8	0.9
A	benign	N1	0.65
A	benign	N2	0.5
A	benign	N3	0.1
A	benign	N4	0.15
A	benign	N5	0.2
A	benign	N6	0.05
A	benign	N7	0.3
A	benign	N8	0.12
B	pathogenic	P1	0.92
B	pathogenic	P2	0.85
B	pathogenic	P3	0.9
B	pathogenic	P4	0.8
B	pathogenic	P5
B	pathogenic	P6
B	pathogenic	P7
B	pathogenic	P8
B	benign	N1	0.3
B	benign	N2	0.2
B	benign	N3
B	benign	N4
B	benign	N5
B	benign	N6
B	benign	N7
B	benign	N8
C	pathogenic	P1	0.7
C	pathogenic	P2	0.45
C	pathogenic	P3	0.62
C	pathogenic	P4
C	pathogenic	P5	0.75
C	pathogenic	P6	0.58
C	pathogenic	P7	0.66
C	pathogenic	P8	0.4
C	benign	N1	0.55
C	benign	N2	0.35
C	benign	N3	0.6
C	benign	N4	0.42
C	benign	N5	0.5
C	benign	N6
C	benign	N7	0.28
C	benign	N8	0.47
