## Additional_file_3_Recompute_tables_and_scripts for "Unscored variants leave many comparisons of variant effect predictors undecided: evidence from ClinVar, published benchmarks and genomic language models": fig1_bd_predictors.csv

predictor	pairs_ranked	pairs	pair_coverage	covered_auroc	must_answer_auroc	bound_lower	bound_upper
A	64	64	1	0.96875	0.96875	0.96875	0.96875
B	8	64	0.125	1	0.5625	0.125	1
C	49	64	0.765625	0.795918	0.726562	0.609375	0.84375
