## Additional_file_3_Recompute_tables_and_scripts for "Unscored variants leave many comparisons of variant effect predictors undecided: evidence from ClinVar, published benchmarks and genomic language models": fig2_a_declined_by_slice.csv

predictor	slice	share_declined
CADD_raw	1	0
CADD_raw	2	0
CADD_raw	3	0
CADD_raw	4	0
CADD_raw	5	0
CADD_raw	6	0
CADD_raw	7	0
CADD_raw	8	0
CADD_raw	9	0
CADD_raw	10	0
CADD_raw	11	0
CADD_raw	12	0
CADD_raw	13	0
CADD_raw	14	0
CADD_raw	15	0
CADD_raw	16	0
CADD_raw	17	0
CADD_raw	18	0
CADD_raw	19	0
CADD_raw	20	0
CADD_raw	21	0
CADD_raw	22	0
CADD_raw	23	0
CADD_raw	24	0
CADD_raw	25	0
CADD_raw	26	0
CADD_raw	27	0
CADD_raw	28	0
CADD_raw	29	0
CADD_raw	30	0
CADD_raw	31	0
CADD_raw	32	0
CADD_raw	33	0
CADD_raw	34	0
CADD_raw	35	0
CADD_raw	36	0
CADD_raw	37	0
CADD_raw	38	0
CADD_raw	39	0
CADD_raw	40	0
CADD_raw	41	0
CADD_raw	42	0
CADD_raw	43	0
CADD_raw	44	0
CADD_raw	45	0
CADD_raw	46	0
CADD_raw	47	0
CADD_raw	48	0
CADD_raw	49	0
CADD_raw	50	0
CADD_raw	51	0
CADD_raw	52	0
CADD_raw	53	0
CADD_raw	54	0
CADD_raw	55	0
CADD_raw	56	0
CADD_raw	57	0
CADD_raw	58	0
CADD_raw	59	0
CADD_raw	60	0
CADD_raw	61	0
CADD_raw	62	0
CADD_raw	63	0
CADD_raw	64	0
CADD_raw	65	0
CADD_raw	66	0
CADD_raw	67	0
CADD_raw	68	0
CADD_raw	69	0
CADD_raw	70	0
CADD_raw	71	0
CADD_raw	72	0
CADD_raw	73	0
CADD_raw	74	0
CADD_raw	75	0
CADD_raw	76	0
CADD_raw	77	0
CADD_raw	78	0
CADD_raw	79	0
CADD_raw	80	0
CADD_raw	81	0
CADD_raw	82	0
CADD_raw	83	0
CADD_raw	84	0
CADD_raw	85	0
CADD_raw	86	0
CADD_raw	87	0
CADD_raw	88	0
CADD_raw	89	0
CADD_raw	90	0
CADD_raw	91	0
CADD_raw	92	0
CADD_raw	93	0
CADD_raw	94	0
CADD_raw	95	0
CADD_raw	96	0
CADD_raw	97	0
CADD_raw	98	0
CADD_raw	99	0
CADD_raw	100	0
CADD_raw	101	0
CADD_raw	102	0
CADD_raw	103	0
CADD_raw	104	0
CADD_raw	105	0
CADD_raw	106	0
CADD_raw	107	0
CADD_raw	108	0
CADD_raw	109	0
CADD_raw	110	0
CADD_raw	111	0
CADD_raw	112	0
CADD_raw	113	0
CADD_raw	114	0
CADD_raw	115	0
CADD_raw	116	0
CADD_raw	117	0
CADD_raw	118	0
CADD_raw	119	0
CADD_raw	120	0
CADD_raw	121	0
CADD_raw	122	0
CADD_raw	123	0
CADD_raw	124	0
CADD_raw	125	0
CADD_raw	126	0
CADD_raw	127	0
CADD_raw	128	0
CADD_raw	129	0
CADD_raw	130	0
CADD_raw	131	0
CADD_raw	132	0
CADD_raw	133	0
CADD_raw	134	0
CADD_raw	135	0
CADD_raw	136	0
CADD_raw	137	0
CADD_raw	138	0
CADD_raw	139	0
CADD_raw	140	0
CADD_raw	141	0
CADD_raw	142	0
CADD_raw	143	0
CADD_raw	144	0
CADD_raw	145	0
CADD_raw	146	0
CADD_raw	147	0
CADD_raw	148	0
CADD_raw	149	0
CADD_raw	150	0
CADD_raw	151	0
CADD_raw	152	0
CADD_raw	153	0
CADD_raw	154	0
CADD_raw	155	0
CADD_raw	156	0
CADD_raw	157	0
CADD_raw	158	0
CADD_raw	159	0
CADD_raw	160	0
CADD_raw	161	0
CADD_raw	162	0
CADD_raw	163	0
CADD_raw	164	0
CADD_raw	165	0
CADD_raw	166	0
CADD_raw	167	0
CADD_raw	168	0
CADD_raw	169	0
CADD_raw	170	0
CADD_raw	171	0
CADD_raw	172	0
CADD_raw	173	0
CADD_raw	174	0
CADD_raw	175	0
CADD_raw	176	0
CADD_raw	177	0
CADD_raw	178	0
CADD_raw	179	0
CADD_raw	180	0
CADD_raw	181	0
CADD_raw	182	0
CADD_raw	183	0
CADD_raw	184	0
CADD_raw	185	0
CADD_raw	186	0
CADD_raw	187	0
CADD_raw	188	0
CADD_raw	189	0
CADD_raw	190	0
CADD_raw	191	0
CADD_raw	192	0
CADD_raw	193	0
CADD_raw	194	0
CADD_raw	195	0
CADD_raw	196	0
CADD_raw	197	0
CADD_raw	198	0
CADD_raw	199	0
CADD_raw	200	0
CADD_raw	201	0
CADD_raw	202	0
CADD_raw	203	0
CADD_raw	204	0
CADD_raw	205	0
CADD_raw	206	0
CADD_raw	207	0
CADD_raw	208	0
CADD_raw	209	0
CADD_raw	210	0
CADD_raw	211	0
CADD_raw	212	0
CADD_raw	213	0
CADD_raw	214	0
CADD_raw	215	0
CADD_raw	216	0
CADD_raw	217	0
CADD_raw	218	0
CADD_raw	219	0
CADD_raw	220	0
CADD_raw	221	0
CADD_raw	222	0
CADD_raw	223	0
CADD_raw	224	0
CADD_raw	225	0
CADD_raw	226	0
CADD_raw	227	0
CADD_raw	228	0
CADD_raw	229	0
CADD_raw	230	0
CADD_raw	231	0
CADD_raw	232	0
CADD_raw	233	0
CADD_raw	234	0
CADD_raw	235	0
CADD_raw	236	0
CADD_raw	237	0
CADD_raw	238	0
CADD_raw	239	0
CADD_raw	240	0
CADD_raw	241	0
CADD_raw	242	0
CADD_raw	243	0
CADD_raw	244	0
CADD_raw	245	0
CADD_raw	246	0
CADD_raw	247	0
CADD_raw	248	0
CADD_raw	249	0
CADD_raw	250	0
CADD_raw	251	0
CADD_raw	252	0
CADD_raw	253	0
CADD_raw	254	0
CADD_raw	255	0
CADD_raw	256	0
CADD_raw	257	0
CADD_raw	258	0
CADD_raw	259	0
CADD_raw	260	0
CADD_raw	261	0
CADD_raw	262	0
CADD_raw	263	0
CADD_raw	264	0
CADD_raw	265	0
CADD_raw	266	0
CADD_raw	267	0
CADD_raw	268	0
CADD_raw	269	0
CADD_raw	270	0
CADD_raw	271	0
CADD_raw	272	0
CADD_raw	273	0
CADD_raw	274	0
CADD_raw	275	0
CADD_raw	276	0
CADD_raw	277	0
CADD_raw	278	0
CADD_raw	279	0
CADD_raw	280	0
CADD_raw	281	0
CADD_raw	282	0
CADD_raw	283	0
CADD_raw	284	0
CADD_raw	285	0
CADD_raw	286	0
CADD_raw	287	0
CADD_raw	288	0
CADD_raw	289	0
CADD_raw	290	0
CADD_raw	291	0
CADD_raw	292	0
CADD_raw	293	0
CADD_raw	294	0
CADD_raw	295	0
CADD_raw	296	0
CADD_raw	297	0
CADD_raw	298	0
CADD_raw	299	0
CADD_raw	300	0
CADD_raw	301	0
CADD_raw	302	0
CADD_raw	303	0
CADD_raw	304	0
CADD_raw	305	0
CADD_raw	306	0
CADD_raw	307	0
CADD_raw	308	0
CADD_raw	309	0
CADD_raw	310	0
CADD_raw	311	0
CADD_raw	312	0
CADD_raw	313	0
CADD_raw	314	0
CADD_raw	315	0
CADD_raw	316	0
CADD_raw	317	0
CADD_raw	318	0
CADD_raw	319	0
CADD_raw	320	0
CADD_raw	321	0
CADD_raw	322	0
CADD_raw	323	0
CADD_raw	324	0
CADD_raw	325	0
CADD_raw	326	0
CADD_raw	327	0
CADD_raw	328	0
CADD_raw	329	0
CADD_raw	330	0
CADD_raw	331	0
CADD_raw	332	0
CADD_raw	333	0
CADD_raw	334	0
CADD_raw	335	0
CADD_raw	336	0
CADD_raw	337	0
CADD_raw	338	0
CADD_raw	339	0
CADD_raw	340	0
CADD_raw	341	0
CADD_raw	342	0
CADD_raw	343	0
CADD_raw	344	0
CADD_raw	345	0
CADD_raw	346	0
CADD_raw	347	0
CADD_raw	348	0
CADD_raw	349	0
CADD_raw	350	0
CADD_raw	351	0
CADD_raw	352	0
CADD_raw	353	0
CADD_raw	354	0
CADD_raw	355	0
CADD_raw	356	0
CADD_raw	357	0
CADD_raw	358	0
CADD_raw	359	0
CADD_raw	360	0
CADD_raw	361	0
CADD_raw	362	0
CADD_raw	363	0
CADD_raw	364	0
CADD_raw	365	0
CADD_raw	366	0
CADD_raw	367	0
CADD_raw	368	0
CADD_raw	369	0
CADD_raw	370	0
CADD_raw	371	0
CADD_raw	372	0
CADD_raw	373	0
CADD_raw	374	0
CADD_raw	375	0
CADD_raw	376	0
CADD_raw	377	0
CADD_raw	378	0
CADD_raw	379	0
CADD_raw	380	0
CADD_raw	381	0
CADD_raw	382	0
CADD_raw	383	0
CADD_raw	384	0
CADD_raw	385	0
CADD_raw	386	0
CADD_raw	387	0
CADD_raw	388	0
CADD_raw	389	0
CADD_raw	390	0
CADD_raw	391	0
CADD_raw	392	0
CADD_raw	393	0
CADD_raw	394	0
CADD_raw	395	0
CADD_raw	396	0
CADD_raw	397	0
CADD_raw	398	0
CADD_raw	399	0
CADD_raw	400	0
CADD_raw	401	0
CADD_raw	402	0
CADD_raw	403	0
CADD_raw	404	0
CADD_raw	405	0
CADD_raw	406	0
CADD_raw	407	0
CADD_raw	408	0
CADD_raw	409	0
CADD_raw	410	0
CADD_raw	411	0
CADD_raw	412	0
CADD_raw	413	0
CADD_raw	414	0
CADD_raw	415	0
CADD_raw	416	0
CADD_raw	417	0
CADD_raw	418	0
CADD_raw	419	0
CADD_raw	420	0
CADD_raw	421	0
CADD_raw	422	0
CADD_raw	423	0
CADD_raw	424	0
CADD_raw	425	0
CADD_raw	426	0
CADD_raw	427	0
CADD_raw	428	0
CADD_raw	429	0
CADD_raw	430	0
CADD_raw	431	0
CADD_raw	432	0
CADD_raw	433	0
CADD_raw	434	0
CADD_raw	435	0
CADD_raw	436	0
CADD_raw	437	0
CADD_raw	438	0
CADD_raw	439	0
CADD_raw	440	0
CADD_raw	441	0
CADD_raw	442	0
CADD_raw	443	0
CADD_raw	444	0
CADD_raw	445	0
CADD_raw	446	0
CADD_raw	447	0
CADD_raw	448	0
CADD_raw	449	0
CADD_raw	450	0
CADD_raw	451	0
CADD_raw	452	0
CADD_raw	453	0
CADD_raw	454	0
CADD_raw	455	0
CADD_raw	456	0
CADD_raw	457	0
CADD_raw	458	0
CADD_raw	459	0
CADD_raw	460	0
CADD_raw	461	0
CADD_raw	462	0
CADD_raw	463	0
CADD_raw	464	0
CADD_raw	465	0
CADD_raw	466	0
CADD_raw	467	0
CADD_raw	468	0
CADD_raw	469	0
CADD_raw	470	0
CADD_raw	471	0
CADD_raw	472	0
CADD_raw	473	0
CADD_raw	474	0
CADD_raw	475	0
CADD_raw	476	0
CADD_raw	477	0
CADD_raw	478	0
CADD_raw	479	0
CADD_raw	480	0
CADD_raw	481	0
CADD_raw	482	0
CADD_raw	483	0
CADD_raw	484	0
CADD_raw	485	0
CADD_raw	486	0
CADD_raw	487	0
CADD_raw	488	0
CADD_raw	489	0
CADD_raw	490	0
CADD_raw	491	0
CADD_raw	492	0
CADD_raw	493	0
CADD_raw	494	0
CADD_raw	495	0
CADD_raw	496	0
CADD_raw	497	0
CADD_raw	498	0
CADD_raw	499	0
CADD_raw	500	0
CADD_raw	501	0
CADD_raw	502	0
CADD_raw	503	0
CADD_raw	504	0
CADD_raw	505	0
CADD_raw	506	0
CADD_raw	507	0
CADD_raw	508	0
CADD_raw	509	0
CADD_raw	510	0
CADD_raw	511	0
CADD_raw	512	0
CADD_raw	513	0
CADD_raw	514	0
CADD_raw	515	0
CADD_raw	516	0
CADD_raw	517	0
CADD_raw	518	0
CADD_raw	519	0
CADD_raw	520	0
CADD_raw	521	0
CADD_raw	522	0
CADD_raw	523	0
CADD_raw	524	0
CADD_raw	525	0
CADD_raw	526	0
CADD_raw	527	0
CADD_raw	528	0
CADD_raw	529	0
CADD_raw	530	0
CADD_raw	531	0
CADD_raw	532	0
CADD_raw	533	0
CADD_raw	534	0
CADD_raw	535	0
CADD_raw	536	0
CADD_raw	537	0
CADD_raw	538	0
CADD_raw	539	0
CADD_raw	540	0
CADD_raw	541	0
CADD_raw	542	0
CADD_raw	543	0
CADD_raw	544	0
CADD_raw	545	0
CADD_raw	546	0
CADD_raw	547	0
CADD_raw	548	0
CADD_raw	549	0
CADD_raw	550	0
CADD_raw	551	0
CADD_raw	552	0
CADD_raw	553	0
CADD_raw	554	0
CADD_raw	555	0
CADD_raw	556	0
CADD_raw	557	0
CADD_raw	558	0
CADD_raw	559	0
CADD_raw	560	0
CADD_raw	561	0
CADD_raw	562	0
CADD_raw	563	0
CADD_raw	564	0
CADD_raw	565	0
CADD_raw	566	0
CADD_raw	567	0
CADD_raw	568	0
CADD_raw	569	0
CADD_raw	570	0
CADD_raw	571	0
CADD_raw	572	0
CADD_raw	573	0
CADD_raw	574	0
CADD_raw	575	0
CADD_raw	576	0
CADD_raw	577	0
CADD_raw	578	0
CADD_raw	579	0
CADD_raw	580	0
CADD_raw	581	0
CADD_raw	582	0
CADD_raw	583	0
CADD_raw	584	0
CADD_raw	585	0
CADD_raw	586	0
CADD_raw	587	0
CADD_raw	588	0
CADD_raw	589	0
CADD_raw	590	0
CADD_raw	591	0
CADD_raw	592	0
CADD_raw	593	0
CADD_raw	594	0
CADD_raw	595	0
CADD_raw	596	0
CADD_raw	597	0
CADD_raw	598	0
CADD_raw	599	0
CADD_raw	600	0
CADD_raw	601	0
CADD_raw	602	0
CADD_raw	603	0
CADD_raw	604	0
CADD_raw	605	0
CADD_raw	606	0
CADD_raw	607	0
CADD_raw	608	0
CADD_raw	609	0
CADD_raw	610	0
CADD_raw	611	0
CADD_raw	612	0
CADD_raw	613	0
CADD_raw	614	0
CADD_raw	615	0
CADD_raw	616	0
CADD_raw	617	0
CADD_raw	618	0
CADD_raw	619	0
CADD_raw	620	0
CADD_raw	621	0
CADD_raw	622	0
CADD_raw	623	0
CADD_raw	624	0
CADD_raw	625	0
CADD_raw	626	0
CADD_raw	627	0
CADD_raw	628	0
CADD_raw	629	0
CADD_raw	630	0
CADD_raw	631	0
CADD_raw	632	0
CADD_raw	633	0
CADD_raw	634	0
CADD_raw	635	0
CADD_raw	636	0
CADD_raw	637	0
CADD_raw	638	0
CADD_raw	639	0
CADD_raw	640	0
CADD_raw	641	0
CADD_raw	642	0
CADD_raw	643	0
CADD_raw	644	0
CADD_raw	645	0
CADD_raw	646	0
CADD_raw	647	0
CADD_raw	648	0
CADD_raw	649	0
CADD_raw	650	0
CADD_raw	651	0
CADD_raw	652	0
CADD_raw	653	0
CADD_raw	654	0
CADD_raw	655	0
CADD_raw	656	0
CADD_raw	657	0
CADD_raw	658	0
CADD_raw	659	0
CADD_raw	660	0
CADD_raw	661	0
CADD_raw	662	0
CADD_raw	663	0
CADD_raw	664	0
CADD_raw	665	0
CADD_raw	666	0
CADD_raw	667	0
CADD_raw	668	0
CADD_raw	669	0
CADD_raw	670	0
CADD_raw	671	0
CADD_raw	672	0
CADD_raw	673	0
CADD_raw	674	0
CADD_raw	675	0
CADD_raw	676	0
CADD_raw	677	0
CADD_raw	678	0
CADD_raw	679	0
CADD_raw	680	0
CADD_raw	681	0
CADD_raw	682	0
CADD_raw	683	0
CADD_raw	684	0
CADD_raw	685	0
CADD_raw	686	0
CADD_raw	687	0
CADD_raw	688	0
CADD_raw	689	0
CADD_raw	690	0
CADD_raw	691	0
CADD_raw	692	0
CADD_raw	693	0
CADD_raw	694	0
CADD_raw	695	0
CADD_raw	696	0
CADD_raw	697	0
CADD_raw	698	0
CADD_raw	699	0
CADD_raw	700	0
phyloP100way_vertebrate	1	0
phyloP100way_vertebrate	2	0
phyloP100way_vertebrate	3	0
phyloP100way_vertebrate	4	0
phyloP100way_vertebrate	5	0
phyloP100way_vertebrate	6	0
phyloP100way_vertebrate	7	0
phyloP100way_vertebrate	8	0
phyloP100way_vertebrate	9	0
phyloP100way_vertebrate	10	0
phyloP100way_vertebrate	11	0
phyloP100way_vertebrate	12	0
phyloP100way_vertebrate	13	0
phyloP100way_vertebrate	14	0
phyloP100way_vertebrate	15	0
phyloP100way_vertebrate	16	0
phyloP100way_vertebrate	17	0
phyloP100way_vertebrate	18	0
phyloP100way_vertebrate	19	0
phyloP100way_vertebrate	20	0
phyloP100way_vertebrate	21	0
phyloP100way_vertebrate	22	0
phyloP100way_vertebrate	23	0
phyloP100way_vertebrate	24	0
phyloP100way_vertebrate	25	0
phyloP100way_vertebrate	26	0
phyloP100way_vertebrate	27	0
phyloP100way_vertebrate	28	0
phyloP100way_vertebrate	29	0
phyloP100way_vertebrate	30	0
phyloP100way_vertebrate	31	0
phyloP100way_vertebrate	32	0
phyloP100way_vertebrate	33	0
phyloP100way_vertebrate	34	0
phyloP100way_vertebrate	35	0
phyloP100way_vertebrate	36	0
phyloP100way_vertebrate	37	0
phyloP100way_vertebrate	38	0
phyloP100way_vertebrate	39	0
phyloP100way_vertebrate	40	0
phyloP100way_vertebrate	41	0
phyloP100way_vertebrate	42	0
phyloP100way_vertebrate	43	0
phyloP100way_vertebrate	44	0
phyloP100way_vertebrate	45	0
phyloP100way_vertebrate	46	0
phyloP100way_vertebrate	47	0
phyloP100way_vertebrate	48	0
phyloP100way_vertebrate	49	0
phyloP100way_vertebrate	50	0
phyloP100way_vertebrate	51	0
phyloP100way_vertebrate	52	0
phyloP100way_vertebrate	53	0
phyloP100way_vertebrate	54	0
phyloP100way_vertebrate	55	0
phyloP100way_vertebrate	56	0
phyloP100way_vertebrate	57	0
phyloP100way_vertebrate	58	0
phyloP100way_vertebrate	59	0
phyloP100way_vertebrate	60	0
phyloP100way_vertebrate	61	0
phyloP100way_vertebrate	62	0
phyloP100way_vertebrate	63	0
phyloP100way_vertebrate	64	0
phyloP100way_vertebrate	65	0
phyloP100way_vertebrate	66	0
phyloP100way_vertebrate	67	0
phyloP100way_vertebrate	68	0
phyloP100way_vertebrate	69	0
phyloP100way_vertebrate	70	0
phyloP100way_vertebrate	71	0
phyloP100way_vertebrate	72	0
phyloP100way_vertebrate	73	0
phyloP100way_vertebrate	74	0
phyloP100way_vertebrate	75	0
phyloP100way_vertebrate	76	0
phyloP100way_vertebrate	77	0
phyloP100way_vertebrate	78	0
phyloP100way_vertebrate	79	0
phyloP100way_vertebrate	80	0
phyloP100way_vertebrate	81	0
phyloP100way_vertebrate	82	0
phyloP100way_vertebrate	83	0
phyloP100way_vertebrate	84	0
phyloP100way_vertebrate	85	0
phyloP100way_vertebrate	86	0
phyloP100way_vertebrate	87	0
phyloP100way_vertebrate	88	0
phyloP100way_vertebrate	89	0
phyloP100way_vertebrate	90	0
phyloP100way_vertebrate	91	0
phyloP100way_vertebrate	92	0
phyloP100way_vertebrate	93	0
phyloP100way_vertebrate	94	0
phyloP100way_vertebrate	95	0
phyloP100way_vertebrate	96	0
phyloP100way_vertebrate	97	0
phyloP100way_vertebrate	98	0
phyloP100way_vertebrate	99	0
phyloP100way_vertebrate	100	0
phyloP100way_vertebrate	101	0
phyloP100way_vertebrate	102	0
phyloP100way_vertebrate	103	0
phyloP100way_vertebrate	104	0
phyloP100way_vertebrate	105	0
phyloP100way_vertebrate	106	0
phyloP100way_vertebrate	107	0
phyloP100way_vertebrate	108	0
phyloP100way_vertebrate	109	0
phyloP100way_vertebrate	110	0
phyloP100way_vertebrate	111	0
phyloP100way_vertebrate	112	0
phyloP100way_vertebrate	113	0
phyloP100way_vertebrate	114	0
phyloP100way_vertebrate	115	0
phyloP100way_vertebrate	116	0
phyloP100way_vertebrate	117	0
phyloP100way_vertebrate	118	0
phyloP100way_vertebrate	119	0
phyloP100way_vertebrate	120	0
phyloP100way_vertebrate	121	0
phyloP100way_vertebrate	122	0
phyloP100way_vertebrate	123	0
phyloP100way_vertebrate	124	0
phyloP100way_vertebrate	125	0
phyloP100way_vertebrate	126	0
phyloP100way_vertebrate	127	0
phyloP100way_vertebrate	128	0
phyloP100way_vertebrate	129	0
phyloP100way_vertebrate	130	0
phyloP100way_vertebrate	131	0
phyloP100way_vertebrate	132	0
phyloP100way_vertebrate	133	0
phyloP100way_vertebrate	134	0
phyloP100way_vertebrate	135	0
phyloP100way_vertebrate	136	0
phyloP100way_vertebrate	137	0
phyloP100way_vertebrate	138	0
phyloP100way_vertebrate	139	0
phyloP100way_vertebrate	140	0
phyloP100way_vertebrate	141	0
phyloP100way_vertebrate	142	0
phyloP100way_vertebrate	143	0
phyloP100way_vertebrate	144	0
phyloP100way_vertebrate	145	0
phyloP100way_vertebrate	146	0
phyloP100way_vertebrate	147	0
phyloP100way_vertebrate	148	0
phyloP100way_vertebrate	149	0
phyloP100way_vertebrate	150	0
phyloP100way_vertebrate	151	0
phyloP100way_vertebrate	152	0
phyloP100way_vertebrate	153	0
phyloP100way_vertebrate	154	0
phyloP100way_vertebrate	155	0
phyloP100way_vertebrate	156	0
phyloP100way_vertebrate	157	0
phyloP100way_vertebrate	158	0
phyloP100way_vertebrate	159	0
phyloP100way_vertebrate	160	0
phyloP100way_vertebrate	161	0
phyloP100way_vertebrate	162	0
phyloP100way_vertebrate	163	0
phyloP100way_vertebrate	164	0
phyloP100way_vertebrate	165	0
phyloP100way_vertebrate	166	0
phyloP100way_vertebrate	167	0
phyloP100way_vertebrate	168	0
phyloP100way_vertebrate	169	0
phyloP100way_vertebrate	170	0
phyloP100way_vertebrate	171	0
phyloP100way_vertebrate	172	0
phyloP100way_vertebrate	173	0
phyloP100way_vertebrate	174	0
phyloP100way_vertebrate	175	0
phyloP100way_vertebrate	176	0
phyloP100way_vertebrate	177	0
phyloP100way_vertebrate	178	0
phyloP100way_vertebrate	179	0
phyloP100way_vertebrate	180	0
phyloP100way_vertebrate	181	0
phyloP100way_vertebrate	182	0
phyloP100way_vertebrate	183	0
phyloP100way_vertebrate	184	0
phyloP100way_vertebrate	185	0
phyloP100way_vertebrate	186	0
phyloP100way_vertebrate	187	0
phyloP100way_vertebrate	188	0
phyloP100way_vertebrate	189	0
phyloP100way_vertebrate	190	0
phyloP100way_vertebrate	191	0
phyloP100way_vertebrate	192	0
phyloP100way_vertebrate	193	0
phyloP100way_vertebrate	194	0
phyloP100way_vertebrate	195	0
phyloP100way_vertebrate	196	0
phyloP100way_vertebrate	197	0
phyloP100way_vertebrate	198	0
phyloP100way_vertebrate	199	0
phyloP100way_vertebrate	200	0
phyloP100way_vertebrate	201	0
phyloP100way_vertebrate	202	0
phyloP100way_vertebrate	203	0
phyloP100way_vertebrate	204	0
phyloP100way_vertebrate	205	0
phyloP100way_vertebrate	206	0
phyloP100way_vertebrate	207	0
phyloP100way_vertebrate	208	0
phyloP100way_vertebrate	209	0
phyloP100way_vertebrate	210	0
phyloP100way_vertebrate	211	0
phyloP100way_vertebrate	212	0
phyloP100way_vertebrate	213	0
phyloP100way_vertebrate	214	0
phyloP100way_vertebrate	215	0
phyloP100way_vertebrate	216	0
phyloP100way_vertebrate	217	0
phyloP100way_vertebrate	218	0
phyloP100way_vertebrate	219	0
phyloP100way_vertebrate	220	0
phyloP100way_vertebrate	221	0
phyloP100way_vertebrate	222	0
phyloP100way_vertebrate	223	0
phyloP100way_vertebrate	224	0
phyloP100way_vertebrate	225	0
phyloP100way_vertebrate	226	0
phyloP100way_vertebrate	227	0
phyloP100way_vertebrate	228	0
phyloP100way_vertebrate	229	0
phyloP100way_vertebrate	230	0
phyloP100way_vertebrate	231	0
phyloP100way_vertebrate	232	0
phyloP100way_vertebrate	233	0
phyloP100way_vertebrate	234	0
phyloP100way_vertebrate	235	0
phyloP100way_vertebrate	236	0
phyloP100way_vertebrate	237	0
phyloP100way_vertebrate	238	0
phyloP100way_vertebrate	239	0
phyloP100way_vertebrate	240	0
phyloP100way_vertebrate	241	0
phyloP100way_vertebrate	242	0
phyloP100way_vertebrate	243	0
phyloP100way_vertebrate	244	0
phyloP100way_vertebrate	245	0
phyloP100way_vertebrate	246	0
phyloP100way_vertebrate	247	0
phyloP100way_vertebrate	248	0
phyloP100way_vertebrate	249	0
phyloP100way_vertebrate	250	0
phyloP100way_vertebrate	251	0
phyloP100way_vertebrate	252	0
phyloP100way_vertebrate	253	0
phyloP100way_vertebrate	254	0
phyloP100way_vertebrate	255	0
phyloP100way_vertebrate	256	0
phyloP100way_vertebrate	257	0
phyloP100way_vertebrate	258	0
phyloP100way_vertebrate	259	0
phyloP100way_vertebrate	260	0
phyloP100way_vertebrate	261	0
phyloP100way_vertebrate	262	0
phyloP100way_vertebrate	263	0
phyloP100way_vertebrate	264	0
phyloP100way_vertebrate	265	0
phyloP100way_vertebrate	266	0
phyloP100way_vertebrate	267	0
phyloP100way_vertebrate	268	0
phyloP100way_vertebrate	269	0
phyloP100way_vertebrate	270	0
phyloP100way_vertebrate	271	0
phyloP100way_vertebrate	272	0
phyloP100way_vertebrate	273	0
phyloP100way_vertebrate	274	0
phyloP100way_vertebrate	275	0
phyloP100way_vertebrate	276	0
phyloP100way_vertebrate	277	0
phyloP100way_vertebrate	278	0
phyloP100way_vertebrate	279	0
phyloP100way_vertebrate	280	0
phyloP100way_vertebrate	281	0
phyloP100way_vertebrate	282	0
phyloP100way_vertebrate	283	0
phyloP100way_vertebrate	284	0
phyloP100way_vertebrate	285	0
phyloP100way_vertebrate	286	0
phyloP100way_vertebrate	287	0
phyloP100way_vertebrate	288	0
phyloP100way_vertebrate	289	0
phyloP100way_vertebrate	290	0
phyloP100way_vertebrate	291	0
phyloP100way_vertebrate	292	0
phyloP100way_vertebrate	293	0
phyloP100way_vertebrate	294	0
phyloP100way_vertebrate	295	0
phyloP100way_vertebrate	296	0
phyloP100way_vertebrate	297	0
phyloP100way_vertebrate	298	0
phyloP100way_vertebrate	299	0
phyloP100way_vertebrate	300	0
phyloP100way_vertebrate	301	0
phyloP100way_vertebrate	302	0
phyloP100way_vertebrate	303	0
phyloP100way_vertebrate	304	0
phyloP100way_vertebrate	305	0
phyloP100way_vertebrate	306	0
phyloP100way_vertebrate	307	0
phyloP100way_vertebrate	308	0
phyloP100way_vertebrate	309	0
phyloP100way_vertebrate	310	0
phyloP100way_vertebrate	311	0
phyloP100way_vertebrate	312	0
phyloP100way_vertebrate	313	0
phyloP100way_vertebrate	314	0
phyloP100way_vertebrate	315	0
phyloP100way_vertebrate	316	0
phyloP100way_vertebrate	317	0
phyloP100way_vertebrate	318	0
phyloP100way_vertebrate	319	0
phyloP100way_vertebrate	320	0
phyloP100way_vertebrate	321	0
phyloP100way_vertebrate	322	0
phyloP100way_vertebrate	323	0
phyloP100way_vertebrate	324	0
phyloP100way_vertebrate	325	0
phyloP100way_vertebrate	326	0
phyloP100way_vertebrate	327	0
phyloP100way_vertebrate	328	0
phyloP100way_vertebrate	329	0
phyloP100way_vertebrate	330	0
phyloP100way_vertebrate	331	0
phyloP100way_vertebrate	332	0
phyloP100way_vertebrate	333	0
phyloP100way_vertebrate	334	0
phyloP100way_vertebrate	335	0
phyloP100way_vertebrate	336	0
phyloP100way_vertebrate	337	0
phyloP100way_vertebrate	338	0
phyloP100way_vertebrate	339	0
phyloP100way_vertebrate	340	0
phyloP100way_vertebrate	341	0
phyloP100way_vertebrate	342	0
phyloP100way_vertebrate	343	0
phyloP100way_vertebrate	344	0
phyloP100way_vertebrate	345	0
phyloP100way_vertebrate	346	0
phyloP100way_vertebrate	347	0
phyloP100way_vertebrate	348	0
phyloP100way_vertebrate	349	0
phyloP100way_vertebrate	350	0
phyloP100way_vertebrate	351	0
phyloP100way_vertebrate	352	0
phyloP100way_vertebrate	353	0
phyloP100way_vertebrate	354	0
phyloP100way_vertebrate	355	0
phyloP100way_vertebrate	356	0
phyloP100way_vertebrate	357	0
phyloP100way_vertebrate	358	0
phyloP100way_vertebrate	359	0
phyloP100way_vertebrate	360	0
phyloP100way_vertebrate	361	0
phyloP100way_vertebrate	362	0
phyloP100way_vertebrate	363	0
phyloP100way_vertebrate	364	0
phyloP100way_vertebrate	365	0
phyloP100way_vertebrate	366	0
phyloP100way_vertebrate	367	0
phyloP100way_vertebrate	368	0
phyloP100way_vertebrate	369	0
phyloP100way_vertebrate	370	0
phyloP100way_vertebrate	371	0
phyloP100way_vertebrate	372	0
phyloP100way_vertebrate	373	0
phyloP100way_vertebrate	374	0
phyloP100way_vertebrate	375	0
phyloP100way_vertebrate	376	0
phyloP100way_vertebrate	377	0
phyloP100way_vertebrate	378	0
phyloP100way_vertebrate	379	0
phyloP100way_vertebrate	380	0
phyloP100way_vertebrate	381	0
phyloP100way_vertebrate	382	0
phyloP100way_vertebrate	383	0
phyloP100way_vertebrate	384	0
phyloP100way_vertebrate	385	0
phyloP100way_vertebrate	386	0
phyloP100way_vertebrate	387	0
phyloP100way_vertebrate	388	0
phyloP100way_vertebrate	389	0
phyloP100way_vertebrate	390	0
phyloP100way_vertebrate	391	0
phyloP100way_vertebrate	392	0
phyloP100way_vertebrate	393	0
phyloP100way_vertebrate	394	0
phyloP100way_vertebrate	395	0
phyloP100way_vertebrate	396	0
phyloP100way_vertebrate	397	0.002
phyloP100way_vertebrate	398	0
phyloP100way_vertebrate	399	0
phyloP100way_vertebrate	400	0
phyloP100way_vertebrate	401	0
phyloP100way_vertebrate	402	0
phyloP100way_vertebrate	403	0
phyloP100way_vertebrate	404	0
phyloP100way_vertebrate	405	0.002
phyloP100way_vertebrate	406	0
phyloP100way_vertebrate	407	0
phyloP100way_vertebrate	408	0
phyloP100way_vertebrate	409	0
phyloP100way_vertebrate	410	0
phyloP100way_vertebrate	411	0
phyloP100way_vertebrate	412	0
phyloP100way_vertebrate	413	0
phyloP100way_vertebrate	414	0
phyloP100way_vertebrate	415	0
phyloP100way_vertebrate	416	0
phyloP100way_vertebrate	417	0
phyloP100way_vertebrate	418	0
phyloP100way_vertebrate	419	0
phyloP100way_vertebrate	420	0
phyloP100way_vertebrate	421	0
phyloP100way_vertebrate	422	0
phyloP100way_vertebrate	423	0
phyloP100way_vertebrate	424	0
phyloP100way_vertebrate	425	0
phyloP100way_vertebrate	426	0
phyloP100way_vertebrate	427	0
phyloP100way_vertebrate	428	0
phyloP100way_vertebrate	429	0
phyloP100way_vertebrate	430	0
phyloP100way_vertebrate	431	0
phyloP100way_vertebrate	432	0
phyloP100way_vertebrate	433	0
phyloP100way_vertebrate	434	0
phyloP100way_vertebrate	435	0
phyloP100way_vertebrate	436	0
phyloP100way_vertebrate	437	0
phyloP100way_vertebrate	438	0
phyloP100way_vertebrate	439	0
phyloP100way_vertebrate	440	0
phyloP100way_vertebrate	441	0
phyloP100way_vertebrate	442	0
phyloP100way_vertebrate	443	0
phyloP100way_vertebrate	444	0
phyloP100way_vertebrate	445	0
phyloP100way_vertebrate	446	0
phyloP100way_vertebrate	447	0
phyloP100way_vertebrate	448	0
phyloP100way_vertebrate	449	0
phyloP100way_vertebrate	450	0
phyloP100way_vertebrate	451	0
phyloP100way_vertebrate	452	0
phyloP100way_vertebrate	453	0
phyloP100way_vertebrate	454	0
phyloP100way_vertebrate	455	0
phyloP100way_vertebrate	456	0
phyloP100way_vertebrate	457	0
phyloP100way_vertebrate	458	0
phyloP100way_vertebrate	459	0
phyloP100way_vertebrate	460	0
phyloP100way_vertebrate	461	0
phyloP100way_vertebrate	462	0
phyloP100way_vertebrate	463	0
phyloP100way_vertebrate	464	0
phyloP100way_vertebrate	465	0
phyloP100way_vertebrate	466	0
phyloP100way_vertebrate	467	0
phyloP100way_vertebrate	468	0
phyloP100way_vertebrate	469	0
phyloP100way_vertebrate	470	0
phyloP100way_vertebrate	471	0
phyloP100way_vertebrate	472	0
phyloP100way_vertebrate	473	0
phyloP100way_vertebrate	474	0
phyloP100way_vertebrate	475	0
phyloP100way_vertebrate	476	0
phyloP100way_vertebrate	477	0
phyloP100way_vertebrate	478	0
phyloP100way_vertebrate	479	0
phyloP100way_vertebrate	480	0
phyloP100way_vertebrate	481	0
phyloP100way_vertebrate	482	0
phyloP100way_vertebrate	483	0
phyloP100way_vertebrate	484	0
phyloP100way_vertebrate	485	0
phyloP100way_vertebrate	486	0
phyloP100way_vertebrate	487	0
phyloP100way_vertebrate	488	0
phyloP100way_vertebrate	489	0
phyloP100way_vertebrate	490	0
phyloP100way_vertebrate	491	0
phyloP100way_vertebrate	492	0
phyloP100way_vertebrate	493	0
phyloP100way_vertebrate	494	0
phyloP100way_vertebrate	495	0
phyloP100way_vertebrate	496	0
phyloP100way_vertebrate	497	0
phyloP100way_vertebrate	498	0
phyloP100way_vertebrate	499	0
phyloP100way_vertebrate	500	0
phyloP100way_vertebrate	501	0
phyloP100way_vertebrate	502	0
phyloP100way_vertebrate	503	0
phyloP100way_vertebrate	504	0
phyloP100way_vertebrate	505	0
phyloP100way_vertebrate	506	0
phyloP100way_vertebrate	507	0
phyloP100way_vertebrate	508	0
phyloP100way_vertebrate	509	0
phyloP100way_vertebrate	510	0
phyloP100way_vertebrate	511	0
phyloP100way_vertebrate	512	0
phyloP100way_vertebrate	513	0
phyloP100way_vertebrate	514	0
phyloP100way_vertebrate	515	0
phyloP100way_vertebrate	516	0
phyloP100way_vertebrate	517	0
phyloP100way_vertebrate	518	0
phyloP100way_vertebrate	519	0
phyloP100way_vertebrate	520	0
phyloP100way_vertebrate	521	0
phyloP100way_vertebrate	522	0
phyloP100way_vertebrate	523	0
phyloP100way_vertebrate	524	0
phyloP100way_vertebrate	525	0
phyloP100way_vertebrate	526	0
phyloP100way_vertebrate	527	0
phyloP100way_vertebrate	528	0
phyloP100way_vertebrate	529	0
phyloP100way_vertebrate	530	0
phyloP100way_vertebrate	531	0
phyloP100way_vertebrate	532	0
phyloP100way_vertebrate	533	0
phyloP100way_vertebrate	534	0
phyloP100way_vertebrate	535	0
phyloP100way_vertebrate	536	0
phyloP100way_vertebrate	537	0
phyloP100way_vertebrate	538	0
phyloP100way_vertebrate	539	0
phyloP100way_vertebrate	540	0
phyloP100way_vertebrate	541	0
phyloP100way_vertebrate	542	0
phyloP100way_vertebrate	543	0
phyloP100way_vertebrate	544	0
phyloP100way_vertebrate	545	0
phyloP100way_vertebrate	546	0
phyloP100way_vertebrate	547	0
phyloP100way_vertebrate	548	0
phyloP100way_vertebrate	549	0
phyloP100way_vertebrate	550	0
phyloP100way_vertebrate	551	0
phyloP100way_vertebrate	552	0
phyloP100way_vertebrate	553	0
phyloP100way_vertebrate	554	0
phyloP100way_vertebrate	555	0
phyloP100way_vertebrate	556	0
phyloP100way_vertebrate	557	0
phyloP100way_vertebrate	558	0
phyloP100way_vertebrate	559	0
phyloP100way_vertebrate	560	0
phyloP100way_vertebrate	561	0
phyloP100way_vertebrate	562	0
phyloP100way_vertebrate	563	0
phyloP100way_vertebrate	564	0
phyloP100way_vertebrate	565	0
phyloP100way_vertebrate	566	0
phyloP100way_vertebrate	567	0
phyloP100way_vertebrate	568	0
phyloP100way_vertebrate	569	0
phyloP100way_vertebrate	570	0
phyloP100way_vertebrate	571	0
phyloP100way_vertebrate	572	0
phyloP100way_vertebrate	573	0
phyloP100way_vertebrate	574	0
phyloP100way_vertebrate	575	0
phyloP100way_vertebrate	576	0
phyloP100way_vertebrate	577	0
phyloP100way_vertebrate	578	0
phyloP100way_vertebrate	579	0
phyloP100way_vertebrate	580	0
phyloP100way_vertebrate	581	0
phyloP100way_vertebrate	582	0
phyloP100way_vertebrate	583	0
phyloP100way_vertebrate	584	0
phyloP100way_vertebrate	585	0
phyloP100way_vertebrate	586	0
phyloP100way_vertebrate	587	0
phyloP100way_vertebrate	588	0
phyloP100way_vertebrate	589	0
phyloP100way_vertebrate	590	0
phyloP100way_vertebrate	591	0
phyloP100way_vertebrate	592	0
phyloP100way_vertebrate	593	0
phyloP100way_vertebrate	594	0
phyloP100way_vertebrate	595	0
phyloP100way_vertebrate	596	0
phyloP100way_vertebrate	597	0
phyloP100way_vertebrate	598	0
phyloP100way_vertebrate	599	0
phyloP100way_vertebrate	600	0
phyloP100way_vertebrate	601	0
phyloP100way_vertebrate	602	0
phyloP100way_vertebrate	603	0
phyloP100way_vertebrate	604	0
phyloP100way_vertebrate	605	0
phyloP100way_vertebrate	606	0
phyloP100way_vertebrate	607	0
phyloP100way_vertebrate	608	0
phyloP100way_vertebrate	609	0
phyloP100way_vertebrate	610	0
phyloP100way_vertebrate	611	0
phyloP100way_vertebrate	612	0
phyloP100way_vertebrate	613	0
phyloP100way_vertebrate	614	0
phyloP100way_vertebrate	615	0
phyloP100way_vertebrate	616	0
phyloP100way_vertebrate	617	0
phyloP100way_vertebrate	618	0
phyloP100way_vertebrate	619	0
phyloP100way_vertebrate	620	0
phyloP100way_vertebrate	621	0
phyloP100way_vertebrate	622	0
phyloP100way_vertebrate	623	0
phyloP100way_vertebrate	624	0
phyloP100way_vertebrate	625	0
phyloP100way_vertebrate	626	0
phyloP100way_vertebrate	627	0
phyloP100way_vertebrate	628	0
phyloP100way_vertebrate	629	0
phyloP100way_vertebrate	630	0
phyloP100way_vertebrate	631	0
phyloP100way_vertebrate	632	0
phyloP100way_vertebrate	633	0
phyloP100way_vertebrate	634	0
phyloP100way_vertebrate	635	0
phyloP100way_vertebrate	636	0
phyloP100way_vertebrate	637	0
phyloP100way_vertebrate	638	0
phyloP100way_vertebrate	639	0
phyloP100way_vertebrate	640	0
phyloP100way_vertebrate	641	0
phyloP100way_vertebrate	642	0
phyloP100way_vertebrate	643	0
phyloP100way_vertebrate	644	0
phyloP100way_vertebrate	645	0
phyloP100way_vertebrate	646	0
phyloP100way_vertebrate	647	0
phyloP100way_vertebrate	648	0
phyloP100way_vertebrate	649	0
phyloP100way_vertebrate	650	0
phyloP100way_vertebrate	651	0
phyloP100way_vertebrate	652	0
phyloP100way_vertebrate	653	0
phyloP100way_vertebrate	654	0
phyloP100way_vertebrate	655	0
phyloP100way_vertebrate	656	0
phyloP100way_vertebrate	657	0
phyloP100way_vertebrate	658	0
phyloP100way_vertebrate	659	0
phyloP100way_vertebrate	660	0
phyloP100way_vertebrate	661	0
phyloP100way_vertebrate	662	0
phyloP100way_vertebrate	663	0
phyloP100way_vertebrate	664	0
phyloP100way_vertebrate	665	0
phyloP100way_vertebrate	666	0
phyloP100way_vertebrate	667	0
phyloP100way_vertebrate	668	0
phyloP100way_vertebrate	669	0
phyloP100way_vertebrate	670	0
phyloP100way_vertebrate	671	0
phyloP100way_vertebrate	672	0
phyloP100way_vertebrate	673	0
phyloP100way_vertebrate	674	0
phyloP100way_vertebrate	675	0
phyloP100way_vertebrate	676	0
phyloP100way_vertebrate	677	0
phyloP100way_vertebrate	678	0
phyloP100way_vertebrate	679	0
phyloP100way_vertebrate	680	0
phyloP100way_vertebrate	681	0
phyloP100way_vertebrate	682	0
phyloP100way_vertebrate	683	0
phyloP100way_vertebrate	684	0
phyloP100way_vertebrate	685	0
phyloP100way_vertebrate	686	0
phyloP100way_vertebrate	687	0
phyloP100way_vertebrate	688	0
phyloP100way_vertebrate	689	0
phyloP100way_vertebrate	690	0
phyloP100way_vertebrate	691	0
phyloP100way_vertebrate	692	0
phyloP100way_vertebrate	693	0
phyloP100way_vertebrate	694	0
phyloP100way_vertebrate	695	0
phyloP100way_vertebrate	696	0
phyloP100way_vertebrate	697	0
phyloP100way_vertebrate	698	0
phyloP100way_vertebrate	699	0
phyloP100way_vertebrate	700	0.002
phastCons100way_vertebrate	1	0
phastCons100way_vertebrate	2	0
phastCons100way_vertebrate	3	0
phastCons100way_vertebrate	4	0
phastCons100way_vertebrate	5	0
phastCons100way_vertebrate	6	0
phastCons100way_vertebrate	7	0
phastCons100way_vertebrate	8	0
phastCons100way_vertebrate	9	0
phastCons100way_vertebrate	10	0
phastCons100way_vertebrate	11	0
phastCons100way_vertebrate	12	0
phastCons100way_vertebrate	13	0
phastCons100way_vertebrate	14	0
phastCons100way_vertebrate	15	0
phastCons100way_vertebrate	16	0
phastCons100way_vertebrate	17	0
phastCons100way_vertebrate	18	0
phastCons100way_vertebrate	19	0
phastCons100way_vertebrate	20	0
phastCons100way_vertebrate	21	0
phastCons100way_vertebrate	22	0
phastCons100way_vertebrate	23	0
phastCons100way_vertebrate	24	0
phastCons100way_vertebrate	25	0
phastCons100way_vertebrate	26	0
phastCons100way_vertebrate	27	0
phastCons100way_vertebrate	28	0
phastCons100way_vertebrate	29	0
phastCons100way_vertebrate	30	0
phastCons100way_vertebrate	31	0
phastCons100way_vertebrate	32	0
phastCons100way_vertebrate	33	0
phastCons100way_vertebrate	34	0
phastCons100way_vertebrate	35	0
phastCons100way_vertebrate	36	0
phastCons100way_vertebrate	37	0
phastCons100way_vertebrate	38	0
phastCons100way_vertebrate	39	0
phastCons100way_vertebrate	40	0
phastCons100way_vertebrate	41	0
phastCons100way_vertebrate	42	0
phastCons100way_vertebrate	43	0
phastCons100way_vertebrate	44	0
phastCons100way_vertebrate	45	0
phastCons100way_vertebrate	46	0
phastCons100way_vertebrate	47	0
phastCons100way_vertebrate	48	0
phastCons100way_vertebrate	49	0
phastCons100way_vertebrate	50	0
phastCons100way_vertebrate	51	0
phastCons100way_vertebrate	52	0
phastCons100way_vertebrate	53	0
phastCons100way_vertebrate	54	0
phastCons100way_vertebrate	55	0
phastCons100way_vertebrate	56	0
phastCons100way_vertebrate	57	0
phastCons100way_vertebrate	58	0
phastCons100way_vertebrate	59	0
phastCons100way_vertebrate	60	0
phastCons100way_vertebrate	61	0
phastCons100way_vertebrate	62	0
phastCons100way_vertebrate	63	0
phastCons100way_vertebrate	64	0
phastCons100way_vertebrate	65	0
phastCons100way_vertebrate	66	0
phastCons100way_vertebrate	67	0
phastCons100way_vertebrate	68	0
phastCons100way_vertebrate	69	0
phastCons100way_vertebrate	70	0
phastCons100way_vertebrate	71	0
phastCons100way_vertebrate	72	0
phastCons100way_vertebrate	73	0
phastCons100way_vertebrate	74	0
phastCons100way_vertebrate	75	0
phastCons100way_vertebrate	76	0
phastCons100way_vertebrate	77	0
phastCons100way_vertebrate	78	0
phastCons100way_vertebrate	79	0
phastCons100way_vertebrate	80	0
phastCons100way_vertebrate	81	0
phastCons100way_vertebrate	82	0
phastCons100way_vertebrate	83	0
phastCons100way_vertebrate	84	0
phastCons100way_vertebrate	85	0
phastCons100way_vertebrate	86	0
phastCons100way_vertebrate	87	0
phastCons100way_vertebrate	88	0
phastCons100way_vertebrate	89	0
phastCons100way_vertebrate	90	0
phastCons100way_vertebrate	91	0
phastCons100way_vertebrate	92	0
phastCons100way_vertebrate	93	0
phastCons100way_vertebrate	94	0
phastCons100way_vertebrate	95	0
phastCons100way_vertebrate	96	0
phastCons100way_vertebrate	97	0
phastCons100way_vertebrate	98	0
phastCons100way_vertebrate	99	0
phastCons100way_vertebrate	100	0
phastCons100way_vertebrate	101	0
phastCons100way_vertebrate	102	0
phastCons100way_vertebrate	103	0
phastCons100way_vertebrate	104	0
phastCons100way_vertebrate	105	0
phastCons100way_vertebrate	106	0
phastCons100way_vertebrate	107	0
phastCons100way_vertebrate	108	0
phastCons100way_vertebrate	109	0
phastCons100way_vertebrate	110	0
phastCons100way_vertebrate	111	0
phastCons100way_vertebrate	112	0
phastCons100way_vertebrate	113	0
phastCons100way_vertebrate	114	0
phastCons100way_vertebrate	115	0
phastCons100way_vertebrate	116	0
phastCons100way_vertebrate	117	0
phastCons100way_vertebrate	118	0
phastCons100way_vertebrate	119	0
phastCons100way_vertebrate	120	0
phastCons100way_vertebrate	121	0
phastCons100way_vertebrate	122	0
phastCons100way_vertebrate	123	0
phastCons100way_vertebrate	124	0
phastCons100way_vertebrate	125	0
phastCons100way_vertebrate	126	0
phastCons100way_vertebrate	127	0
phastCons100way_vertebrate	128	0
phastCons100way_vertebrate	129	0
phastCons100way_vertebrate	130	0
phastCons100way_vertebrate	131	0
phastCons100way_vertebrate	132	0
phastCons100way_vertebrate	133	0
phastCons100way_vertebrate	134	0
phastCons100way_vertebrate	135	0
phastCons100way_vertebrate	136	0
phastCons100way_vertebrate	137	0
phastCons100way_vertebrate	138	0
phastCons100way_vertebrate	139	0
phastCons100way_vertebrate	140	0
phastCons100way_vertebrate	141	0
phastCons100way_vertebrate	142	0
phastCons100way_vertebrate	143	0
phastCons100way_vertebrate	144	0
phastCons100way_vertebrate	145	0
phastCons100way_vertebrate	146	0
phastCons100way_vertebrate	147	0
phastCons100way_vertebrate	148	0
phastCons100way_vertebrate	149	0
phastCons100way_vertebrate	150	0
phastCons100way_vertebrate	151	0
phastCons100way_vertebrate	152	0
phastCons100way_vertebrate	153	0
phastCons100way_vertebrate	154	0
phastCons100way_vertebrate	155	0
phastCons100way_vertebrate	156	0
phastCons100way_vertebrate	157	0
phastCons100way_vertebrate	158	0
phastCons100way_vertebrate	159	0
phastCons100way_vertebrate	160	0
phastCons100way_vertebrate	161	0
phastCons100way_vertebrate	162	0
phastCons100way_vertebrate	163	0
phastCons100way_vertebrate	164	0
phastCons100way_vertebrate	165	0
phastCons100way_vertebrate	166	0
phastCons100way_vertebrate	167	0
phastCons100way_vertebrate	168	0
phastCons100way_vertebrate	169	0
phastCons100way_vertebrate	170	0
phastCons100way_vertebrate	171	0
phastCons100way_vertebrate	172	0
phastCons100way_vertebrate	173	0
phastCons100way_vertebrate	174	0
phastCons100way_vertebrate	175	0
phastCons100way_vertebrate	176	0
phastCons100way_vertebrate	177	0
phastCons100way_vertebrate	178	0
phastCons100way_vertebrate	179	0
phastCons100way_vertebrate	180	0
phastCons100way_vertebrate	181	0
phastCons100way_vertebrate	182	0
phastCons100way_vertebrate	183	0
phastCons100way_vertebrate	184	0
phastCons100way_vertebrate	185	0
phastCons100way_vertebrate	186	0
phastCons100way_vertebrate	187	0
phastCons100way_vertebrate	188	0
phastCons100way_vertebrate	189	0
phastCons100way_vertebrate	190	0
phastCons100way_vertebrate	191	0
phastCons100way_vertebrate	192	0
phastCons100way_vertebrate	193	0
phastCons100way_vertebrate	194	0
phastCons100way_vertebrate	195	0
phastCons100way_vertebrate	196	0
phastCons100way_vertebrate	197	0
phastCons100way_vertebrate	198	0
phastCons100way_vertebrate	199	0
phastCons100way_vertebrate	200	0
phastCons100way_vertebrate	201	0
phastCons100way_vertebrate	202	0
phastCons100way_vertebrate	203	0
phastCons100way_vertebrate	204	0
phastCons100way_vertebrate	205	0
phastCons100way_vertebrate	206	0
phastCons100way_vertebrate	207	0
phastCons100way_vertebrate	208	0
phastCons100way_vertebrate	209	0
phastCons100way_vertebrate	210	0
phastCons100way_vertebrate	211	0
phastCons100way_vertebrate	212	0
phastCons100way_vertebrate	213	0
phastCons100way_vertebrate	214	0
phastCons100way_vertebrate	215	0
phastCons100way_vertebrate	216	0
phastCons100way_vertebrate	217	0
phastCons100way_vertebrate	218	0
phastCons100way_vertebrate	219	0
phastCons100way_vertebrate	220	0
phastCons100way_vertebrate	221	0
phastCons100way_vertebrate	222	0
phastCons100way_vertebrate	223	0
phastCons100way_vertebrate	224	0
phastCons100way_vertebrate	225	0
phastCons100way_vertebrate	226	0
phastCons100way_vertebrate	227	0
phastCons100way_vertebrate	228	0
phastCons100way_vertebrate	229	0
phastCons100way_vertebrate	230	0
phastCons100way_vertebrate	231	0
phastCons100way_vertebrate	232	0
phastCons100way_vertebrate	233	0
phastCons100way_vertebrate	234	0
phastCons100way_vertebrate	235	0
phastCons100way_vertebrate	236	0
phastCons100way_vertebrate	237	0
phastCons100way_vertebrate	238	0
phastCons100way_vertebrate	239	0
phastCons100way_vertebrate	240	0
phastCons100way_vertebrate	241	0
phastCons100way_vertebrate	242	0
phastCons100way_vertebrate	243	0
phastCons100way_vertebrate	244	0
phastCons100way_vertebrate	245	0
phastCons100way_vertebrate	246	0
phastCons100way_vertebrate	247	0
phastCons100way_vertebrate	248	0
phastCons100way_vertebrate	249	0
phastCons100way_vertebrate	250	0
phastCons100way_vertebrate	251	0
phastCons100way_vertebrate	252	0
phastCons100way_vertebrate	253	0
phastCons100way_vertebrate	254	0
phastCons100way_vertebrate	255	0
phastCons100way_vertebrate	256	0
phastCons100way_vertebrate	257	0
phastCons100way_vertebrate	258	0
phastCons100way_vertebrate	259	0
phastCons100way_vertebrate	260	0
phastCons100way_vertebrate	261	0
phastCons100way_vertebrate	262	0
phastCons100way_vertebrate	263	0
phastCons100way_vertebrate	264	0
phastCons100way_vertebrate	265	0
phastCons100way_vertebrate	266	0
phastCons100way_vertebrate	267	0
phastCons100way_vertebrate	268	0
phastCons100way_vertebrate	269	0
phastCons100way_vertebrate	270	0
phastCons100way_vertebrate	271	0
phastCons100way_vertebrate	272	0
phastCons100way_vertebrate	273	0
phastCons100way_vertebrate	274	0
phastCons100way_vertebrate	275	0
phastCons100way_vertebrate	276	0
phastCons100way_vertebrate	277	0
phastCons100way_vertebrate	278	0
phastCons100way_vertebrate	279	0
phastCons100way_vertebrate	280	0
phastCons100way_vertebrate	281	0
phastCons100way_vertebrate	282	0
phastCons100way_vertebrate	283	0
phastCons100way_vertebrate	284	0
phastCons100way_vertebrate	285	0
phastCons100way_vertebrate	286	0
phastCons100way_vertebrate	287	0
phastCons100way_vertebrate	288	0
phastCons100way_vertebrate	289	0
phastCons100way_vertebrate	290	0
phastCons100way_vertebrate	291	0
phastCons100way_vertebrate	292	0
phastCons100way_vertebrate	293	0
phastCons100way_vertebrate	294	0
phastCons100way_vertebrate	295	0
phastCons100way_vertebrate	296	0
phastCons100way_vertebrate	297	0
phastCons100way_vertebrate	298	0
phastCons100way_vertebrate	299	0
phastCons100way_vertebrate	300	0
phastCons100way_vertebrate	301	0
phastCons100way_vertebrate	302	0
phastCons100way_vertebrate	303	0
phastCons100way_vertebrate	304	0
phastCons100way_vertebrate	305	0
phastCons100way_vertebrate	306	0
phastCons100way_vertebrate	307	0
phastCons100way_vertebrate	308	0
phastCons100way_vertebrate	309	0
phastCons100way_vertebrate	310	0
phastCons100way_vertebrate	311	0
phastCons100way_vertebrate	312	0
phastCons100way_vertebrate	313	0
phastCons100way_vertebrate	314	0
phastCons100way_vertebrate	315	0
phastCons100way_vertebrate	316	0
phastCons100way_vertebrate	317	0
phastCons100way_vertebrate	318	0
phastCons100way_vertebrate	319	0
phastCons100way_vertebrate	320	0
phastCons100way_vertebrate	321	0
phastCons100way_vertebrate	322	0
phastCons100way_vertebrate	323	0
phastCons100way_vertebrate	324	0
phastCons100way_vertebrate	325	0
phastCons100way_vertebrate	326	0
phastCons100way_vertebrate	327	0
phastCons100way_vertebrate	328	0
phastCons100way_vertebrate	329	0
phastCons100way_vertebrate	330	0
phastCons100way_vertebrate	331	0
phastCons100way_vertebrate	332	0
phastCons100way_vertebrate	333	0
phastCons100way_vertebrate	334	0
phastCons100way_vertebrate	335	0
phastCons100way_vertebrate	336	0
phastCons100way_vertebrate	337	0
phastCons100way_vertebrate	338	0
phastCons100way_vertebrate	339	0
phastCons100way_vertebrate	340	0
phastCons100way_vertebrate	341	0
phastCons100way_vertebrate	342	0
phastCons100way_vertebrate	343	0
phastCons100way_vertebrate	344	0
phastCons100way_vertebrate	345	0
phastCons100way_vertebrate	346	0
phastCons100way_vertebrate	347	0
phastCons100way_vertebrate	348	0
phastCons100way_vertebrate	349	0
phastCons100way_vertebrate	350	0
phastCons100way_vertebrate	351	0
phastCons100way_vertebrate	352	0
phastCons100way_vertebrate	353	0
phastCons100way_vertebrate	354	0
phastCons100way_vertebrate	355	0
phastCons100way_vertebrate	356	0
phastCons100way_vertebrate	357	0
phastCons100way_vertebrate	358	0
phastCons100way_vertebrate	359	0
phastCons100way_vertebrate	360	0
phastCons100way_vertebrate	361	0
phastCons100way_vertebrate	362	0
phastCons100way_vertebrate	363	0
phastCons100way_vertebrate	364	0
phastCons100way_vertebrate	365	0
phastCons100way_vertebrate	366	0
phastCons100way_vertebrate	367	0
phastCons100way_vertebrate	368	0
phastCons100way_vertebrate	369	0
phastCons100way_vertebrate	370	0
phastCons100way_vertebrate	371	0
phastCons100way_vertebrate	372	0
phastCons100way_vertebrate	373	0
phastCons100way_vertebrate	374	0
phastCons100way_vertebrate	375	0
phastCons100way_vertebrate	376	0
phastCons100way_vertebrate	377	0
phastCons100way_vertebrate	378	0
phastCons100way_vertebrate	379	0
phastCons100way_vertebrate	380	0
phastCons100way_vertebrate	381	0
phastCons100way_vertebrate	382	0
phastCons100way_vertebrate	383	0
phastCons100way_vertebrate	384	0
phastCons100way_vertebrate	385	0
phastCons100way_vertebrate	386	0
phastCons100way_vertebrate	387	0
phastCons100way_vertebrate	388	0
phastCons100way_vertebrate	389	0
phastCons100way_vertebrate	390	0
phastCons100way_vertebrate	391	0
phastCons100way_vertebrate	392	0
phastCons100way_vertebrate	393	0
phastCons100way_vertebrate	394	0
phastCons100way_vertebrate	395	0
phastCons100way_vertebrate	396	0
phastCons100way_vertebrate	397	0.002
phastCons100way_vertebrate	398	0
phastCons100way_vertebrate	399	0
phastCons100way_vertebrate	400	0
phastCons100way_vertebrate	401	0
phastCons100way_vertebrate	402	0
phastCons100way_vertebrate	403	0
phastCons100way_vertebrate	404	0
phastCons100way_vertebrate	405	0.002
phastCons100way_vertebrate	406	0
phastCons100way_vertebrate	407	0
phastCons100way_vertebrate	408	0
phastCons100way_vertebrate	409	0
phastCons100way_vertebrate	410	0
phastCons100way_vertebrate	411	0
phastCons100way_vertebrate	412	0
phastCons100way_vertebrate	413	0
phastCons100way_vertebrate	414	0
phastCons100way_vertebrate	415	0
phastCons100way_vertebrate	416	0
phastCons100way_vertebrate	417	0
phastCons100way_vertebrate	418	0
phastCons100way_vertebrate	419	0
phastCons100way_vertebrate	420	0
phastCons100way_vertebrate	421	0
phastCons100way_vertebrate	422	0
phastCons100way_vertebrate	423	0
phastCons100way_vertebrate	424	0
phastCons100way_vertebrate	425	0
phastCons100way_vertebrate	426	0
phastCons100way_vertebrate	427	0
phastCons100way_vertebrate	428	0
phastCons100way_vertebrate	429	0
phastCons100way_vertebrate	430	0
phastCons100way_vertebrate	431	0
phastCons100way_vertebrate	432	0
phastCons100way_vertebrate	433	0
phastCons100way_vertebrate	434	0
phastCons100way_vertebrate	435	0
phastCons100way_vertebrate	436	0
phastCons100way_vertebrate	437	0
phastCons100way_vertebrate	438	0
phastCons100way_vertebrate	439	0
phastCons100way_vertebrate	440	0
phastCons100way_vertebrate	441	0
phastCons100way_vertebrate	442	0
phastCons100way_vertebrate	443	0
phastCons100way_vertebrate	444	0
phastCons100way_vertebrate	445	0
phastCons100way_vertebrate	446	0
phastCons100way_vertebrate	447	0
phastCons100way_vertebrate	448	0
phastCons100way_vertebrate	449	0
phastCons100way_vertebrate	450	0
phastCons100way_vertebrate	451	0
phastCons100way_vertebrate	452	0
phastCons100way_vertebrate	453	0
phastCons100way_vertebrate	454	0
phastCons100way_vertebrate	455	0
phastCons100way_vertebrate	456	0
phastCons100way_vertebrate	457	0
phastCons100way_vertebrate	458	0
phastCons100way_vertebrate	459	0
phastCons100way_vertebrate	460	0
phastCons100way_vertebrate	461	0
phastCons100way_vertebrate	462	0
phastCons100way_vertebrate	463	0
phastCons100way_vertebrate	464	0
phastCons100way_vertebrate	465	0
phastCons100way_vertebrate	466	0
phastCons100way_vertebrate	467	0
phastCons100way_vertebrate	468	0
phastCons100way_vertebrate	469	0
phastCons100way_vertebrate	470	0
phastCons100way_vertebrate	471	0
phastCons100way_vertebrate	472	0
phastCons100way_vertebrate	473	0
phastCons100way_vertebrate	474	0
phastCons100way_vertebrate	475	0
phastCons100way_vertebrate	476	0
phastCons100way_vertebrate	477	0
phastCons100way_vertebrate	478	0
phastCons100way_vertebrate	479	0
phastCons100way_vertebrate	480	0
phastCons100way_vertebrate	481	0
phastCons100way_vertebrate	482	0
phastCons100way_vertebrate	483	0
phastCons100way_vertebrate	484	0
phastCons100way_vertebrate	485	0
phastCons100way_vertebrate	486	0
phastCons100way_vertebrate	487	0
phastCons100way_vertebrate	488	0
phastCons100way_vertebrate	489	0
phastCons100way_vertebrate	490	0
phastCons100way_vertebrate	491	0
phastCons100way_vertebrate	492	0
phastCons100way_vertebrate	493	0
phastCons100way_vertebrate	494	0
phastCons100way_vertebrate	495	0
phastCons100way_vertebrate	496	0
phastCons100way_vertebrate	497	0
phastCons100way_vertebrate	498	0
phastCons100way_vertebrate	499	0
phastCons100way_vertebrate	500	0
phastCons100way_vertebrate	501	0
phastCons100way_vertebrate	502	0
phastCons100way_vertebrate	503	0
phastCons100way_vertebrate	504	0
phastCons100way_vertebrate	505	0
phastCons100way_vertebrate	506	0
phastCons100way_vertebrate	507	0
phastCons100way_vertebrate	508	0
phastCons100way_vertebrate	509	0
phastCons100way_vertebrate	510	0
phastCons100way_vertebrate	511	0
phastCons100way_vertebrate	512	0
phastCons100way_vertebrate	513	0
phastCons100way_vertebrate	514	0
phastCons100way_vertebrate	515	0
phastCons100way_vertebrate	516	0
phastCons100way_vertebrate	517	0
phastCons100way_vertebrate	518	0
phastCons100way_vertebrate	519	0
phastCons100way_vertebrate	520	0
phastCons100way_vertebrate	521	0
phastCons100way_vertebrate	522	0
phastCons100way_vertebrate	523	0
phastCons100way_vertebrate	524	0
phastCons100way_vertebrate	525	0
phastCons100way_vertebrate	526	0
phastCons100way_vertebrate	527	0
phastCons100way_vertebrate	528	0
phastCons100way_vertebrate	529	0
phastCons100way_vertebrate	530	0
phastCons100way_vertebrate	531	0
phastCons100way_vertebrate	532	0
phastCons100way_vertebrate	533	0
phastCons100way_vertebrate	534	0
phastCons100way_vertebrate	535	0
phastCons100way_vertebrate	536	0
phastCons100way_vertebrate	537	0
phastCons100way_vertebrate	538	0
phastCons100way_vertebrate	539	0
phastCons100way_vertebrate	540	0
phastCons100way_vertebrate	541	0
phastCons100way_vertebrate	542	0
phastCons100way_vertebrate	543	0
phastCons100way_vertebrate	544	0
phastCons100way_vertebrate	545	0
phastCons100way_vertebrate	546	0
phastCons100way_vertebrate	547	0
phastCons100way_vertebrate	548	0
phastCons100way_vertebrate	549	0
phastCons100way_vertebrate	550	0
phastCons100way_vertebrate	551	0
phastCons100way_vertebrate	552	0
phastCons100way_vertebrate	553	0
phastCons100way_vertebrate	554	0
phastCons100way_vertebrate	555	0
phastCons100way_vertebrate	556	0
phastCons100way_vertebrate	557	0
phastCons100way_vertebrate	558	0
phastCons100way_vertebrate	559	0
phastCons100way_vertebrate	560	0
phastCons100way_vertebrate	561	0
phastCons100way_vertebrate	562	0
phastCons100way_vertebrate	563	0
phastCons100way_vertebrate	564	0
phastCons100way_vertebrate	565	0
phastCons100way_vertebrate	566	0
phastCons100way_vertebrate	567	0
phastCons100way_vertebrate	568	0
phastCons100way_vertebrate	569	0
phastCons100way_vertebrate	570	0
phastCons100way_vertebrate	571	0
phastCons100way_vertebrate	572	0
phastCons100way_vertebrate	573	0
phastCons100way_vertebrate	574	0
phastCons100way_vertebrate	575	0
phastCons100way_vertebrate	576	0
phastCons100way_vertebrate	577	0
phastCons100way_vertebrate	578	0
phastCons100way_vertebrate	579	0
phastCons100way_vertebrate	580	0
phastCons100way_vertebrate	581	0
phastCons100way_vertebrate	582	0
phastCons100way_vertebrate	583	0
phastCons100way_vertebrate	584	0
phastCons100way_vertebrate	585	0
phastCons100way_vertebrate	586	0
phastCons100way_vertebrate	587	0
phastCons100way_vertebrate	588	0
phastCons100way_vertebrate	589	0
phastCons100way_vertebrate	590	0
phastCons100way_vertebrate	591	0
phastCons100way_vertebrate	592	0
phastCons100way_vertebrate	593	0
phastCons100way_vertebrate	594	0
phastCons100way_vertebrate	595	0
phastCons100way_vertebrate	596	0
phastCons100way_vertebrate	597	0
phastCons100way_vertebrate	598	0
phastCons100way_vertebrate	599	0
phastCons100way_vertebrate	600	0
phastCons100way_vertebrate	601	0
phastCons100way_vertebrate	602	0
phastCons100way_vertebrate	603	0
phastCons100way_vertebrate	604	0
phastCons100way_vertebrate	605	0
phastCons100way_vertebrate	606	0
phastCons100way_vertebrate	607	0
phastCons100way_vertebrate	608	0
phastCons100way_vertebrate	609	0
phastCons100way_vertebrate	610	0
phastCons100way_vertebrate	611	0
phastCons100way_vertebrate	612	0
phastCons100way_vertebrate	613	0
phastCons100way_vertebrate	614	0
phastCons100way_vertebrate	615	0
phastCons100way_vertebrate	616	0
phastCons100way_vertebrate	617	0
phastCons100way_vertebrate	618	0
phastCons100way_vertebrate	619	0
phastCons100way_vertebrate	620	0
phastCons100way_vertebrate	621	0
phastCons100way_vertebrate	622	0
phastCons100way_vertebrate	623	0
phastCons100way_vertebrate	624	0
phastCons100way_vertebrate	625	0
phastCons100way_vertebrate	626	0
phastCons100way_vertebrate	627	0
phastCons100way_vertebrate	628	0
phastCons100way_vertebrate	629	0
phastCons100way_vertebrate	630	0
phastCons100way_vertebrate	631	0
phastCons100way_vertebrate	632	0
phastCons100way_vertebrate	633	0
phastCons100way_vertebrate	634	0
phastCons100way_vertebrate	635	0
phastCons100way_vertebrate	636	0
phastCons100way_vertebrate	637	0
phastCons100way_vertebrate	638	0
phastCons100way_vertebrate	639	0
phastCons100way_vertebrate	640	0
phastCons100way_vertebrate	641	0
phastCons100way_vertebrate	642	0
phastCons100way_vertebrate	643	0
phastCons100way_vertebrate	644	0
phastCons100way_vertebrate	645	0
phastCons100way_vertebrate	646	0
phastCons100way_vertebrate	647	0
phastCons100way_vertebrate	648	0
phastCons100way_vertebrate	649	0
phastCons100way_vertebrate	650	0
phastCons100way_vertebrate	651	0
phastCons100way_vertebrate	652	0
phastCons100way_vertebrate	653	0
phastCons100way_vertebrate	654	0
phastCons100way_vertebrate	655	0
phastCons100way_vertebrate	656	0
phastCons100way_vertebrate	657	0
phastCons100way_vertebrate	658	0
phastCons100way_vertebrate	659	0
phastCons100way_vertebrate	660	0
phastCons100way_vertebrate	661	0
phastCons100way_vertebrate	662	0
phastCons100way_vertebrate	663	0
phastCons100way_vertebrate	664	0
phastCons100way_vertebrate	665	0
phastCons100way_vertebrate	666	0
phastCons100way_vertebrate	667	0
phastCons100way_vertebrate	668	0
phastCons100way_vertebrate	669	0
phastCons100way_vertebrate	670	0
phastCons100way_vertebrate	671	0
phastCons100way_vertebrate	672	0
phastCons100way_vertebrate	673	0
phastCons100way_vertebrate	674	0
phastCons100way_vertebrate	675	0
phastCons100way_vertebrate	676	0
phastCons100way_vertebrate	677	0
phastCons100way_vertebrate	678	0
phastCons100way_vertebrate	679	0
phastCons100way_vertebrate	680	0
phastCons100way_vertebrate	681	0
phastCons100way_vertebrate	682	0
phastCons100way_vertebrate	683	0
phastCons100way_vertebrate	684	0
phastCons100way_vertebrate	685	0
phastCons100way_vertebrate	686	0
phastCons100way_vertebrate	687	0
phastCons100way_vertebrate	688	0
phastCons100way_vertebrate	689	0
phastCons100way_vertebrate	690	0
phastCons100way_vertebrate	691	0
phastCons100way_vertebrate	692	0
phastCons100way_vertebrate	693	0
phastCons100way_vertebrate	694	0
phastCons100way_vertebrate	695	0
phastCons100way_vertebrate	696	0
phastCons100way_vertebrate	697	0
phastCons100way_vertebrate	698	0
phastCons100way_vertebrate	699	0
phastCons100way_vertebrate	700	0.002
phastCons17way_primate	1	0
phastCons17way_primate	2	0
phastCons17way_primate	3	0
phastCons17way_primate	4	0
phastCons17way_primate	5	0
phastCons17way_primate	6	0
phastCons17way_primate	7	0
phastCons17way_primate	8	0
phastCons17way_primate	9	0
phastCons17way_primate	10	0
phastCons17way_primate	11	0
phastCons17way_primate	12	0
phastCons17way_primate	13	0
phastCons17way_primate	14	0
phastCons17way_primate	15	0
phastCons17way_primate	16	0
phastCons17way_primate	17	0
phastCons17way_primate	18	0
phastCons17way_primate	19	0
phastCons17way_primate	20	0
phastCons17way_primate	21	0
phastCons17way_primate	22	0
phastCons17way_primate	23	0
phastCons17way_primate	24	0
phastCons17way_primate	25	0
phastCons17way_primate	26	0
phastCons17way_primate	27	0
phastCons17way_primate	28	0
phastCons17way_primate	29	0
phastCons17way_primate	30	0
phastCons17way_primate	31	0
phastCons17way_primate	32	0
phastCons17way_primate	33	0
phastCons17way_primate	34	0
phastCons17way_primate	35	0
phastCons17way_primate	36	0
phastCons17way_primate	37	0
phastCons17way_primate	38	0
phastCons17way_primate	39	0
phastCons17way_primate	40	0
phastCons17way_primate	41	0
phastCons17way_primate	42	0
phastCons17way_primate	43	0
phastCons17way_primate	44	0
phastCons17way_primate	45	0
phastCons17way_primate	46	0
phastCons17way_primate	47	0
phastCons17way_primate	48	0
phastCons17way_primate	49	0
phastCons17way_primate	50	0
phastCons17way_primate	51	0
phastCons17way_primate	52	0
phastCons17way_primate	53	0
phastCons17way_primate	54	0
phastCons17way_primate	55	0
phastCons17way_primate	56	0
phastCons17way_primate	57	0
phastCons17way_primate	58	0
phastCons17way_primate	59	0
phastCons17way_primate	60	0
phastCons17way_primate	61	0
phastCons17way_primate	62	0
phastCons17way_primate	63	0
phastCons17way_primate	64	0
phastCons17way_primate	65	0
phastCons17way_primate	66	0
phastCons17way_primate	67	0
phastCons17way_primate	68	0
phastCons17way_primate	69	0
phastCons17way_primate	70	0
phastCons17way_primate	71	0
phastCons17way_primate	72	0
phastCons17way_primate	73	0
phastCons17way_primate	74	0
phastCons17way_primate	75	0
phastCons17way_primate	76	0
phastCons17way_primate	77	0
phastCons17way_primate	78	0
phastCons17way_primate	79	0
phastCons17way_primate	80	0
phastCons17way_primate	81	0
phastCons17way_primate	82	0
phastCons17way_primate	83	0
phastCons17way_primate	84	0
phastCons17way_primate	85	0
phastCons17way_primate	86	0
phastCons17way_primate	87	0
phastCons17way_primate	88	0
phastCons17way_primate	89	0
phastCons17way_primate	90	0
phastCons17way_primate	91	0
phastCons17way_primate	92	0
phastCons17way_primate	93	0
phastCons17way_primate	94	0
phastCons17way_primate	95	0
phastCons17way_primate	96	0
phastCons17way_primate	97	0
phastCons17way_primate	98	0
phastCons17way_primate	99	0
phastCons17way_primate	100	0
phastCons17way_primate	101	0
phastCons17way_primate	102	0
phastCons17way_primate	103	0
phastCons17way_primate	104	0
phastCons17way_primate	105	0
phastCons17way_primate	106	0
phastCons17way_primate	107	0
phastCons17way_primate	108	0
phastCons17way_primate	109	0
phastCons17way_primate	110	0
phastCons17way_primate	111	0
phastCons17way_primate	112	0
phastCons17way_primate	113	0
phastCons17way_primate	114	0
phastCons17way_primate	115	0
phastCons17way_primate	116	0
phastCons17way_primate	117	0
phastCons17way_primate	118	0
phastCons17way_primate	119	0
phastCons17way_primate	120	0
phastCons17way_primate	121	0
phastCons17way_primate	122	0
phastCons17way_primate	123	0
phastCons17way_primate	124	0
phastCons17way_primate	125	0
phastCons17way_primate	126	0
phastCons17way_primate	127	0
phastCons17way_primate	128	0
phastCons17way_primate	129	0
phastCons17way_primate	130	0
phastCons17way_primate	131	0
phastCons17way_primate	132	0
phastCons17way_primate	133	0
phastCons17way_primate	134	0
phastCons17way_primate	135	0
phastCons17way_primate	136	0
phastCons17way_primate	137	0
phastCons17way_primate	138	0
phastCons17way_primate	139	0
phastCons17way_primate	140	0
phastCons17way_primate	141	0
phastCons17way_primate	142	0
phastCons17way_primate	143	0
phastCons17way_primate	144	0
phastCons17way_primate	145	0
phastCons17way_primate	146	0
phastCons17way_primate	147	0
phastCons17way_primate	148	0
phastCons17way_primate	149	0
phastCons17way_primate	150	0
phastCons17way_primate	151	0
phastCons17way_primate	152	0
phastCons17way_primate	153	0
phastCons17way_primate	154	0
phastCons17way_primate	155	0
phastCons17way_primate	156	0
phastCons17way_primate	157	0
phastCons17way_primate	158	0
phastCons17way_primate	159	0
phastCons17way_primate	160	0
phastCons17way_primate	161	0
phastCons17way_primate	162	0
phastCons17way_primate	163	0
phastCons17way_primate	164	0
phastCons17way_primate	165	0
phastCons17way_primate	166	0
phastCons17way_primate	167	0
phastCons17way_primate	168	0
phastCons17way_primate	169	0
phastCons17way_primate	170	0
phastCons17way_primate	171	0
phastCons17way_primate	172	0
phastCons17way_primate	173	0
phastCons17way_primate	174	0
phastCons17way_primate	175	0
phastCons17way_primate	176	0
phastCons17way_primate	177	0
phastCons17way_primate	178	0
phastCons17way_primate	179	0
phastCons17way_primate	180	0
phastCons17way_primate	181	0
phastCons17way_primate	182	0
phastCons17way_primate	183	0
phastCons17way_primate	184	0
phastCons17way_primate	185	0
phastCons17way_primate	186	0
phastCons17way_primate	187	0
phastCons17way_primate	188	0
phastCons17way_primate	189	0
phastCons17way_primate	190	0
phastCons17way_primate	191	0
phastCons17way_primate	192	0
phastCons17way_primate	193	0
phastCons17way_primate	194	0
phastCons17way_primate	195	0
phastCons17way_primate	196	0
phastCons17way_primate	197	0
phastCons17way_primate	198	0
phastCons17way_primate	199	0
phastCons17way_primate	200	0
phastCons17way_primate	201	0
phastCons17way_primate	202	0
phastCons17way_primate	203	0
phastCons17way_primate	204	0
phastCons17way_primate	205	0
phastCons17way_primate	206	0
phastCons17way_primate	207	0
phastCons17way_primate	208	0
phastCons17way_primate	209	0
phastCons17way_primate	210	0
phastCons17way_primate	211	0
phastCons17way_primate	212	0
phastCons17way_primate	213	0
phastCons17way_primate	214	0
phastCons17way_primate	215	0
phastCons17way_primate	216	0
phastCons17way_primate	217	0
phastCons17way_primate	218	0
phastCons17way_primate	219	0
phastCons17way_primate	220	0
phastCons17way_primate	221	0
phastCons17way_primate	222	0
phastCons17way_primate	223	0
phastCons17way_primate	224	0
phastCons17way_primate	225	0
phastCons17way_primate	226	0
phastCons17way_primate	227	0
phastCons17way_primate	228	0
phastCons17way_primate	229	0
phastCons17way_primate	230	0
phastCons17way_primate	231	0
phastCons17way_primate	232	0
phastCons17way_primate	233	0
phastCons17way_primate	234	0
phastCons17way_primate	235	0
phastCons17way_primate	236	0
phastCons17way_primate	237	0
phastCons17way_primate	238	0
phastCons17way_primate	239	0
phastCons17way_primate	240	0
phastCons17way_primate	241	0
phastCons17way_primate	242	0
phastCons17way_primate	243	0
phastCons17way_primate	244	0
phastCons17way_primate	245	0
phastCons17way_primate	246	0
phastCons17way_primate	247	0
phastCons17way_primate	248	0
phastCons17way_primate	249	0
phastCons17way_primate	250	0
phastCons17way_primate	251	0
phastCons17way_primate	252	0
phastCons17way_primate	253	0
phastCons17way_primate	254	0
phastCons17way_primate	255	0
phastCons17way_primate	256	0
phastCons17way_primate	257	0
phastCons17way_primate	258	0
phastCons17way_primate	259	0
phastCons17way_primate	260	0
phastCons17way_primate	261	0
phastCons17way_primate	262	0
phastCons17way_primate	263	0
phastCons17way_primate	264	0
phastCons17way_primate	265	0
phastCons17way_primate	266	0
phastCons17way_primate	267	0
phastCons17way_primate	268	0
phastCons17way_primate	269	0
phastCons17way_primate	270	0
phastCons17way_primate	271	0
phastCons17way_primate	272	0
phastCons17way_primate	273	0
phastCons17way_primate	274	0
phastCons17way_primate	275	0
phastCons17way_primate	276	0
phastCons17way_primate	277	0
phastCons17way_primate	278	0
phastCons17way_primate	279	0
phastCons17way_primate	280	0
phastCons17way_primate	281	0
phastCons17way_primate	282	0
phastCons17way_primate	283	0
phastCons17way_primate	284	0
phastCons17way_primate	285	0
phastCons17way_primate	286	0
phastCons17way_primate	287	0
phastCons17way_primate	288	0
phastCons17way_primate	289	0
phastCons17way_primate	290	0
phastCons17way_primate	291	0
phastCons17way_primate	292	0
phastCons17way_primate	293	0
phastCons17way_primate	294	0
phastCons17way_primate	295	0
phastCons17way_primate	296	0
phastCons17way_primate	297	0
phastCons17way_primate	298	0
phastCons17way_primate	299	0
phastCons17way_primate	300	0
phastCons17way_primate	301	0
phastCons17way_primate	302	0
phastCons17way_primate	303	0
phastCons17way_primate	304	0
phastCons17way_primate	305	0
phastCons17way_primate	306	0
phastCons17way_primate	307	0
phastCons17way_primate	308	0
phastCons17way_primate	309	0.002
phastCons17way_primate	310	0
phastCons17way_primate	311	0
phastCons17way_primate	312	0
phastCons17way_primate	313	0
phastCons17way_primate	314	0
phastCons17way_primate	315	0
phastCons17way_primate	316	0
phastCons17way_primate	317	0
phastCons17way_primate	318	0
phastCons17way_primate	319	0
phastCons17way_primate	320	0
phastCons17way_primate	321	0
phastCons17way_primate	322	0
phastCons17way_primate	323	0
phastCons17way_primate	324	0
phastCons17way_primate	325	0
phastCons17way_primate	326	0
phastCons17way_primate	327	0
phastCons17way_primate	328	0
phastCons17way_primate	329	0
phastCons17way_primate	330	0
phastCons17way_primate	331	0
phastCons17way_primate	332	0
phastCons17way_primate	333	0
phastCons17way_primate	334	0
phastCons17way_primate	335	0
phastCons17way_primate	336	0
phastCons17way_primate	337	0
phastCons17way_primate	338	0
phastCons17way_primate	339	0
phastCons17way_primate	340	0
phastCons17way_primate	341	0
phastCons17way_primate	342	0
phastCons17way_primate	343	0.002
phastCons17way_primate	344	0
phastCons17way_primate	345	0
phastCons17way_primate	346	0
phastCons17way_primate	347	0
phastCons17way_primate	348	0
phastCons17way_primate	349	0
phastCons17way_primate	350	0
phastCons17way_primate	351	0
phastCons17way_primate	352	0
phastCons17way_primate	353	0
phastCons17way_primate	354	0
phastCons17way_primate	355	0
phastCons17way_primate	356	0
phastCons17way_primate	357	0
phastCons17way_primate	358	0
phastCons17way_primate	359	0
phastCons17way_primate	360	0
phastCons17way_primate	361	0
phastCons17way_primate	362	0
phastCons17way_primate	363	0
phastCons17way_primate	364	0
phastCons17way_primate	365	0
phastCons17way_primate	366	0
phastCons17way_primate	367	0
phastCons17way_primate	368	0
phastCons17way_primate	369	0
phastCons17way_primate	370	0
phastCons17way_primate	371	0
phastCons17way_primate	372	0
phastCons17way_primate	373	0
phastCons17way_primate	374	0
phastCons17way_primate	375	0
phastCons17way_primate	376	0
phastCons17way_primate	377	0
phastCons17way_primate	378	0
phastCons17way_primate	379	0
phastCons17way_primate	380	0
phastCons17way_primate	381	0
phastCons17way_primate	382	0
phastCons17way_primate	383	0
phastCons17way_primate	384	0
phastCons17way_primate	385	0
phastCons17way_primate	386	0
phastCons17way_primate	387	0
phastCons17way_primate	388	0
phastCons17way_primate	389	0
phastCons17way_primate	390	0.004
phastCons17way_primate	391	0
phastCons17way_primate	392	0
phastCons17way_primate	393	0
phastCons17way_primate	394	0
phastCons17way_primate	395	0
phastCons17way_primate	396	0
phastCons17way_primate	397	0.002
phastCons17way_primate	398	0
phastCons17way_primate	399	0
phastCons17way_primate	400	0
phastCons17way_primate	401	0
phastCons17way_primate	402	0
phastCons17way_primate	403	0
phastCons17way_primate	404	0
phastCons17way_primate	405	0.002
phastCons17way_primate	406	0
phastCons17way_primate	407	0
phastCons17way_primate	408	0
phastCons17way_primate	409	0
phastCons17way_primate	410	0
phastCons17way_primate	411	0
phastCons17way_primate	412	0
phastCons17way_primate	413	0
phastCons17way_primate	414	0
phastCons17way_primate	415	0
phastCons17way_primate	416	0
phastCons17way_primate	417	0
phastCons17way_primate	418	0
phastCons17way_primate	419	0
phastCons17way_primate	420	0
phastCons17way_primate	421	0
phastCons17way_primate	422	0
phastCons17way_primate	423	0
phastCons17way_primate	424	0
phastCons17way_primate	425	0
phastCons17way_primate	426	0
phastCons17way_primate	427	0
phastCons17way_primate	428	0
phastCons17way_primate	429	0
phastCons17way_primate	430	0
phastCons17way_primate	431	0
phastCons17way_primate	432	0
phastCons17way_primate	433	0
phastCons17way_primate	434	0.002
phastCons17way_primate	435	0
phastCons17way_primate	436	0
phastCons17way_primate	437	0
phastCons17way_primate	438	0
phastCons17way_primate	439	0
phastCons17way_primate	440	0
phastCons17way_primate	441	0
phastCons17way_primate	442	0
phastCons17way_primate	443	0
phastCons17way_primate	444	0
phastCons17way_primate	445	0
phastCons17way_primate	446	0
phastCons17way_primate	447	0
phastCons17way_primate	448	0
phastCons17way_primate	449	0
phastCons17way_primate	450	0
phastCons17way_primate	451	0
phastCons17way_primate	452	0
phastCons17way_primate	453	0
phastCons17way_primate	454	0
phastCons17way_primate	455	0
phastCons17way_primate	456	0
phastCons17way_primate	457	0
phastCons17way_primate	458	0
phastCons17way_primate	459	0
phastCons17way_primate	460	0
phastCons17way_primate	461	0
phastCons17way_primate	462	0
phastCons17way_primate	463	0
phastCons17way_primate	464	0
phastCons17way_primate	465	0
phastCons17way_primate	466	0
phastCons17way_primate	467	0
phastCons17way_primate	468	0
phastCons17way_primate	469	0
phastCons17way_primate	470	0
phastCons17way_primate	471	0
phastCons17way_primate	472	0
phastCons17way_primate	473	0
phastCons17way_primate	474	0
phastCons17way_primate	475	0
phastCons17way_primate	476	0
phastCons17way_primate	477	0
phastCons17way_primate	478	0
phastCons17way_primate	479	0
phastCons17way_primate	480	0
phastCons17way_primate	481	0
phastCons17way_primate	482	0
phastCons17way_primate	483	0
phastCons17way_primate	484	0
phastCons17way_primate	485	0
phastCons17way_primate	486	0
phastCons17way_primate	487	0
phastCons17way_primate	488	0
phastCons17way_primate	489	0
phastCons17way_primate	490	0
phastCons17way_primate	491	0
phastCons17way_primate	492	0
phastCons17way_primate	493	0
phastCons17way_primate	494	0
phastCons17way_primate	495	0
phastCons17way_primate	496	0
phastCons17way_primate	497	0
phastCons17way_primate	498	0
phastCons17way_primate	499	0
phastCons17way_primate	500	0
phastCons17way_primate	501	0
phastCons17way_primate	502	0
phastCons17way_primate	503	0
phastCons17way_primate	504	0
phastCons17way_primate	505	0
phastCons17way_primate	506	0
phastCons17way_primate	507	0
phastCons17way_primate	508	0
phastCons17way_primate	509	0
phastCons17way_primate	510	0
phastCons17way_primate	511	0
phastCons17way_primate	512	0
phastCons17way_primate	513	0
phastCons17way_primate	514	0
phastCons17way_primate	515	0
phastCons17way_primate	516	0
phastCons17way_primate	517	0
phastCons17way_primate	518	0
phastCons17way_primate	519	0
phastCons17way_primate	520	0
phastCons17way_primate	521	0
phastCons17way_primate	522	0
phastCons17way_primate	523	0
phastCons17way_primate	524	0
phastCons17way_primate	525	0.004
phastCons17way_primate	526	0
phastCons17way_primate	527	0
phastCons17way_primate	528	0
phastCons17way_primate	529	0
phastCons17way_primate	530	0
phastCons17way_primate	531	0
phastCons17way_primate	532	0
phastCons17way_primate	533	0
phastCons17way_primate	534	0
phastCons17way_primate	535	0
phastCons17way_primate	536	0
phastCons17way_primate	537	0
phastCons17way_primate	538	0
phastCons17way_primate	539	0
phastCons17way_primate	540	0
phastCons17way_primate	541	0
phastCons17way_primate	542	0
phastCons17way_primate	543	0
phastCons17way_primate	544	0
phastCons17way_primate	545	0
phastCons17way_primate	546	0
phastCons17way_primate	547	0
phastCons17way_primate	548	0
phastCons17way_primate	549	0
phastCons17way_primate	550	0
phastCons17way_primate	551	0
phastCons17way_primate	552	0
phastCons17way_primate	553	0
phastCons17way_primate	554	0
phastCons17way_primate	555	0
phastCons17way_primate	556	0
phastCons17way_primate	557	0
phastCons17way_primate	558	0
phastCons17way_primate	559	0
phastCons17way_primate	560	0
phastCons17way_primate	561	0
phastCons17way_primate	562	0
phastCons17way_primate	563	0
phastCons17way_primate	564	0
phastCons17way_primate	565	0
phastCons17way_primate	566	0
phastCons17way_primate	567	0
phastCons17way_primate	568	0
phastCons17way_primate	569	0
phastCons17way_primate	570	0
phastCons17way_primate	571	0
phastCons17way_primate	572	0
phastCons17way_primate	573	0
phastCons17way_primate	574	0
phastCons17way_primate	575	0
phastCons17way_primate	576	0
phastCons17way_primate	577	0
phastCons17way_primate	578	0
phastCons17way_primate	579	0
phastCons17way_primate	580	0
phastCons17way_primate	581	0
phastCons17way_primate	582	0
phastCons17way_primate	583	0
phastCons17way_primate	584	0
phastCons17way_primate	585	0
phastCons17way_primate	586	0
phastCons17way_primate	587	0
phastCons17way_primate	588	0
phastCons17way_primate	589	0
phastCons17way_primate	590	0
phastCons17way_primate	591	0
phastCons17way_primate	592	0
phastCons17way_primate	593	0
phastCons17way_primate	594	0
phastCons17way_primate	595	0
phastCons17way_primate	596	0
phastCons17way_primate	597	0
phastCons17way_primate	598	0
phastCons17way_primate	599	0
phastCons17way_primate	600	0
phastCons17way_primate	601	0
phastCons17way_primate	602	0
phastCons17way_primate	603	0
phastCons17way_primate	604	0
phastCons17way_primate	605	0
phastCons17way_primate	606	0
phastCons17way_primate	607	0
phastCons17way_primate	608	0
phastCons17way_primate	609	0
phastCons17way_primate	610	0
phastCons17way_primate	611	0
phastCons17way_primate	612	0
phastCons17way_primate	613	0
phastCons17way_primate	614	0
phastCons17way_primate	615	0
phastCons17way_primate	616	0.002
phastCons17way_primate	617	0
phastCons17way_primate	618	0
phastCons17way_primate	619	0
phastCons17way_primate	620	0
phastCons17way_primate	621	0
phastCons17way_primate	622	0
phastCons17way_primate	623	0
phastCons17way_primate	624	0
phastCons17way_primate	625	0
phastCons17way_primate	626	0
phastCons17way_primate	627	0
phastCons17way_primate	628	0
phastCons17way_primate	629	0
phastCons17way_primate	630	0
phastCons17way_primate	631	0
phastCons17way_primate	632	0
phastCons17way_primate	633	0
phastCons17way_primate	634	0
phastCons17way_primate	635	0
phastCons17way_primate	636	0
phastCons17way_primate	637	0
phastCons17way_primate	638	0
phastCons17way_primate	639	0
phastCons17way_primate	640	0
phastCons17way_primate	641	0
phastCons17way_primate	642	0
phastCons17way_primate	643	0
phastCons17way_primate	644	0
phastCons17way_primate	645	0
phastCons17way_primate	646	0
phastCons17way_primate	647	0
phastCons17way_primate	648	0
phastCons17way_primate	649	0
phastCons17way_primate	650	0
phastCons17way_primate	651	0
phastCons17way_primate	652	0
phastCons17way_primate	653	0
phastCons17way_primate	654	0
phastCons17way_primate	655	0
phastCons17way_primate	656	0
phastCons17way_primate	657	0
phastCons17way_primate	658	0
phastCons17way_primate	659	0
phastCons17way_primate	660	0
phastCons17way_primate	661	0
phastCons17way_primate	662	0
phastCons17way_primate	663	0
phastCons17way_primate	664	0
phastCons17way_primate	665	0
phastCons17way_primate	666	0
phastCons17way_primate	667	0
phastCons17way_primate	668	0
phastCons17way_primate	669	0
phastCons17way_primate	670	0
phastCons17way_primate	671	0
phastCons17way_primate	672	0
phastCons17way_primate	673	0
phastCons17way_primate	674	0
phastCons17way_primate	675	0
phastCons17way_primate	676	0
phastCons17way_primate	677	0
phastCons17way_primate	678	0
phastCons17way_primate	679	0
phastCons17way_primate	680	0
phastCons17way_primate	681	0
phastCons17way_primate	682	0
phastCons17way_primate	683	0
phastCons17way_primate	684	0
phastCons17way_primate	685	0
phastCons17way_primate	686	0
phastCons17way_primate	687	0
phastCons17way_primate	688	0
phastCons17way_primate	689	0
phastCons17way_primate	690	0
phastCons17way_primate	691	0
phastCons17way_primate	692	0
phastCons17way_primate	693	0
phastCons17way_primate	694	0
phastCons17way_primate	695	0
phastCons17way_primate	696	0
phastCons17way_primate	697	0
phastCons17way_primate	698	0
phastCons17way_primate	699	0
phastCons17way_primate	700	0.004
phyloP17way_primate	1	0
phyloP17way_primate	2	0
phyloP17way_primate	3	0
phyloP17way_primate	4	0
phyloP17way_primate	5	0
phyloP17way_primate	6	0
phyloP17way_primate	7	0
phyloP17way_primate	8	0
phyloP17way_primate	9	0
phyloP17way_primate	10	0
phyloP17way_primate	11	0
phyloP17way_primate	12	0
phyloP17way_primate	13	0
phyloP17way_primate	14	0
phyloP17way_primate	15	0
phyloP17way_primate	16	0
phyloP17way_primate	17	0
phyloP17way_primate	18	0
phyloP17way_primate	19	0
phyloP17way_primate	20	0
phyloP17way_primate	21	0
phyloP17way_primate	22	0
phyloP17way_primate	23	0
phyloP17way_primate	24	0
phyloP17way_primate	25	0
phyloP17way_primate	26	0
phyloP17way_primate	27	0
phyloP17way_primate	28	0
phyloP17way_primate	29	0
phyloP17way_primate	30	0
phyloP17way_primate	31	0
phyloP17way_primate	32	0
phyloP17way_primate	33	0
phyloP17way_primate	34	0
phyloP17way_primate	35	0
phyloP17way_primate	36	0
phyloP17way_primate	37	0
phyloP17way_primate	38	0
phyloP17way_primate	39	0
phyloP17way_primate	40	0
phyloP17way_primate	41	0
phyloP17way_primate	42	0
phyloP17way_primate	43	0
phyloP17way_primate	44	0
phyloP17way_primate	45	0
phyloP17way_primate	46	0
phyloP17way_primate	47	0
phyloP17way_primate	48	0
phyloP17way_primate	49	0
phyloP17way_primate	50	0
phyloP17way_primate	51	0
phyloP17way_primate	52	0
phyloP17way_primate	53	0
phyloP17way_primate	54	0
phyloP17way_primate	55	0
phyloP17way_primate	56	0
phyloP17way_primate	57	0
phyloP17way_primate	58	0
phyloP17way_primate	59	0
phyloP17way_primate	60	0
phyloP17way_primate	61	0
phyloP17way_primate	62	0
phyloP17way_primate	63	0
phyloP17way_primate	64	0
phyloP17way_primate	65	0
phyloP17way_primate	66	0
phyloP17way_primate	67	0
phyloP17way_primate	68	0
phyloP17way_primate	69	0
phyloP17way_primate	70	0
phyloP17way_primate	71	0
phyloP17way_primate	72	0
phyloP17way_primate	73	0
phyloP17way_primate	74	0
phyloP17way_primate	75	0
phyloP17way_primate	76	0
phyloP17way_primate	77	0
phyloP17way_primate	78	0
phyloP17way_primate	79	0
phyloP17way_primate	80	0
phyloP17way_primate	81	0
phyloP17way_primate	82	0
phyloP17way_primate	83	0
phyloP17way_primate	84	0
phyloP17way_primate	85	0
phyloP17way_primate	86	0
phyloP17way_primate	87	0
phyloP17way_primate	88	0
phyloP17way_primate	89	0
phyloP17way_primate	90	0
phyloP17way_primate	91	0
phyloP17way_primate	92	0
phyloP17way_primate	93	0
phyloP17way_primate	94	0
phyloP17way_primate	95	0
phyloP17way_primate	96	0
phyloP17way_primate	97	0
phyloP17way_primate	98	0
phyloP17way_primate	99	0
phyloP17way_primate	100	0
phyloP17way_primate	101	0
phyloP17way_primate	102	0
phyloP17way_primate	103	0
phyloP17way_primate	104	0
phyloP17way_primate	105	0
phyloP17way_primate	106	0
phyloP17way_primate	107	0
phyloP17way_primate	108	0
phyloP17way_primate	109	0
phyloP17way_primate	110	0
phyloP17way_primate	111	0
phyloP17way_primate	112	0
phyloP17way_primate	113	0
phyloP17way_primate	114	0
phyloP17way_primate	115	0
phyloP17way_primate	116	0
phyloP17way_primate	117	0
phyloP17way_primate	118	0
phyloP17way_primate	119	0
phyloP17way_primate	120	0
phyloP17way_primate	121	0
phyloP17way_primate	122	0
phyloP17way_primate	123	0
phyloP17way_primate	124	0
phyloP17way_primate	125	0
phyloP17way_primate	126	0
phyloP17way_primate	127	0
phyloP17way_primate	128	0
phyloP17way_primate	129	0
phyloP17way_primate	130	0
phyloP17way_primate	131	0
phyloP17way_primate	132	0
phyloP17way_primate	133	0
phyloP17way_primate	134	0
phyloP17way_primate	135	0
phyloP17way_primate	136	0
phyloP17way_primate	137	0
phyloP17way_primate	138	0
phyloP17way_primate	139	0
phyloP17way_primate	140	0
phyloP17way_primate	141	0
phyloP17way_primate	142	0
phyloP17way_primate	143	0
phyloP17way_primate	144	0
phyloP17way_primate	145	0
phyloP17way_primate	146	0
phyloP17way_primate	147	0
phyloP17way_primate	148	0
phyloP17way_primate	149	0
phyloP17way_primate	150	0
phyloP17way_primate	151	0
phyloP17way_primate	152	0
phyloP17way_primate	153	0
phyloP17way_primate	154	0
phyloP17way_primate	155	0
phyloP17way_primate	156	0
phyloP17way_primate	157	0
phyloP17way_primate	158	0
phyloP17way_primate	159	0
phyloP17way_primate	160	0
phyloP17way_primate	161	0
phyloP17way_primate	162	0
phyloP17way_primate	163	0
phyloP17way_primate	164	0
phyloP17way_primate	165	0
phyloP17way_primate	166	0
phyloP17way_primate	167	0
phyloP17way_primate	168	0
phyloP17way_primate	169	0
phyloP17way_primate	170	0
phyloP17way_primate	171	0
phyloP17way_primate	172	0
phyloP17way_primate	173	0
phyloP17way_primate	174	0
phyloP17way_primate	175	0
phyloP17way_primate	176	0
phyloP17way_primate	177	0
phyloP17way_primate	178	0
phyloP17way_primate	179	0
phyloP17way_primate	180	0
phyloP17way_primate	181	0
phyloP17way_primate	182	0
phyloP17way_primate	183	0
phyloP17way_primate	184	0
phyloP17way_primate	185	0
phyloP17way_primate	186	0
phyloP17way_primate	187	0
phyloP17way_primate	188	0
phyloP17way_primate	189	0
phyloP17way_primate	190	0
phyloP17way_primate	191	0
phyloP17way_primate	192	0
phyloP17way_primate	193	0
phyloP17way_primate	194	0
phyloP17way_primate	195	0
phyloP17way_primate	196	0
phyloP17way_primate	197	0
phyloP17way_primate	198	0
phyloP17way_primate	199	0
phyloP17way_primate	200	0
phyloP17way_primate	201	0
phyloP17way_primate	202	0
phyloP17way_primate	203	0
phyloP17way_primate	204	0
phyloP17way_primate	205	0
phyloP17way_primate	206	0
phyloP17way_primate	207	0
phyloP17way_primate	208	0
phyloP17way_primate	209	0
phyloP17way_primate	210	0
phyloP17way_primate	211	0
phyloP17way_primate	212	0
phyloP17way_primate	213	0
phyloP17way_primate	214	0
phyloP17way_primate	215	0
phyloP17way_primate	216	0
phyloP17way_primate	217	0
phyloP17way_primate	218	0
phyloP17way_primate	219	0
phyloP17way_primate	220	0
phyloP17way_primate	221	0
phyloP17way_primate	222	0
phyloP17way_primate	223	0
phyloP17way_primate	224	0
phyloP17way_primate	225	0
phyloP17way_primate	226	0
phyloP17way_primate	227	0
phyloP17way_primate	228	0
phyloP17way_primate	229	0
phyloP17way_primate	230	0
phyloP17way_primate	231	0
phyloP17way_primate	232	0
phyloP17way_primate	233	0
phyloP17way_primate	234	0
phyloP17way_primate	235	0
phyloP17way_primate	236	0
phyloP17way_primate	237	0
phyloP17way_primate	238	0
phyloP17way_primate	239	0
phyloP17way_primate	240	0
phyloP17way_primate	241	0
phyloP17way_primate	242	0
phyloP17way_primate	243	0
phyloP17way_primate	244	0
phyloP17way_primate	245	0
phyloP17way_primate	246	0
phyloP17way_primate	247	0
phyloP17way_primate	248	0
phyloP17way_primate	249	0
phyloP17way_primate	250	0
phyloP17way_primate	251	0
phyloP17way_primate	252	0
phyloP17way_primate	253	0
phyloP17way_primate	254	0
phyloP17way_primate	255	0
phyloP17way_primate	256	0
phyloP17way_primate	257	0
phyloP17way_primate	258	0
phyloP17way_primate	259	0
phyloP17way_primate	260	0
phyloP17way_primate	261	0
phyloP17way_primate	262	0
phyloP17way_primate	263	0
phyloP17way_primate	264	0
phyloP17way_primate	265	0
phyloP17way_primate	266	0
phyloP17way_primate	267	0
phyloP17way_primate	268	0
phyloP17way_primate	269	0
phyloP17way_primate	270	0
phyloP17way_primate	271	0
phyloP17way_primate	272	0
phyloP17way_primate	273	0
phyloP17way_primate	274	0
phyloP17way_primate	275	0
phyloP17way_primate	276	0
phyloP17way_primate	277	0
phyloP17way_primate	278	0
phyloP17way_primate	279	0
phyloP17way_primate	280	0
phyloP17way_primate	281	0
phyloP17way_primate	282	0
phyloP17way_primate	283	0
phyloP17way_primate	284	0
phyloP17way_primate	285	0
phyloP17way_primate	286	0
phyloP17way_primate	287	0
phyloP17way_primate	288	0
phyloP17way_primate	289	0
phyloP17way_primate	290	0
phyloP17way_primate	291	0
phyloP17way_primate	292	0
phyloP17way_primate	293	0
phyloP17way_primate	294	0
phyloP17way_primate	295	0
phyloP17way_primate	296	0
phyloP17way_primate	297	0
phyloP17way_primate	298	0
phyloP17way_primate	299	0
phyloP17way_primate	300	0
phyloP17way_primate	301	0
phyloP17way_primate	302	0
phyloP17way_primate	303	0
phyloP17way_primate	304	0
phyloP17way_primate	305	0
phyloP17way_primate	306	0
phyloP17way_primate	307	0
phyloP17way_primate	308	0
phyloP17way_primate	309	0.002
phyloP17way_primate	310	0
phyloP17way_primate	311	0
phyloP17way_primate	312	0
phyloP17way_primate	313	0
phyloP17way_primate	314	0
phyloP17way_primate	315	0
phyloP17way_primate	316	0
phyloP17way_primate	317	0
phyloP17way_primate	318	0
phyloP17way_primate	319	0
phyloP17way_primate	320	0
phyloP17way_primate	321	0
phyloP17way_primate	322	0
phyloP17way_primate	323	0
phyloP17way_primate	324	0
phyloP17way_primate	325	0
phyloP17way_primate	326	0
phyloP17way_primate	327	0
phyloP17way_primate	328	0
phyloP17way_primate	329	0
phyloP17way_primate	330	0
phyloP17way_primate	331	0
phyloP17way_primate	332	0
phyloP17way_primate	333	0
phyloP17way_primate	334	0
phyloP17way_primate	335	0
phyloP17way_primate	336	0
phyloP17way_primate	337	0
phyloP17way_primate	338	0
phyloP17way_primate	339	0
phyloP17way_primate	340	0
phyloP17way_primate	341	0
phyloP17way_primate	342	0
phyloP17way_primate	343	0.002
phyloP17way_primate	344	0
phyloP17way_primate	345	0
phyloP17way_primate	346	0
phyloP17way_primate	347	0
phyloP17way_primate	348	0
phyloP17way_primate	349	0
phyloP17way_primate	350	0
phyloP17way_primate	351	0
phyloP17way_primate	352	0
phyloP17way_primate	353	0
phyloP17way_primate	354	0
phyloP17way_primate	355	0
phyloP17way_primate	356	0
phyloP17way_primate	357	0
phyloP17way_primate	358	0
phyloP17way_primate	359	0
phyloP17way_primate	360	0
phyloP17way_primate	361	0
phyloP17way_primate	362	0
phyloP17way_primate	363	0
phyloP17way_primate	364	0
phyloP17way_primate	365	0
phyloP17way_primate	366	0
phyloP17way_primate	367	0
phyloP17way_primate	368	0
phyloP17way_primate	369	0
phyloP17way_primate	370	0
phyloP17way_primate	371	0
phyloP17way_primate	372	0
phyloP17way_primate	373	0
phyloP17way_primate	374	0
phyloP17way_primate	375	0
phyloP17way_primate	376	0
phyloP17way_primate	377	0
phyloP17way_primate	378	0
phyloP17way_primate	379	0
phyloP17way_primate	380	0
phyloP17way_primate	381	0
phyloP17way_primate	382	0
phyloP17way_primate	383	0
phyloP17way_primate	384	0
phyloP17way_primate	385	0
phyloP17way_primate	386	0
phyloP17way_primate	387	0
phyloP17way_primate	388	0
phyloP17way_primate	389	0
phyloP17way_primate	390	0.004
phyloP17way_primate	391	0
phyloP17way_primate	392	0
phyloP17way_primate	393	0
phyloP17way_primate	394	0
phyloP17way_primate	395	0
phyloP17way_primate	396	0
phyloP17way_primate	397	0.002
phyloP17way_primate	398	0
phyloP17way_primate	399	0
phyloP17way_primate	400	0
phyloP17way_primate	401	0
phyloP17way_primate	402	0
phyloP17way_primate	403	0
phyloP17way_primate	404	0
phyloP17way_primate	405	0.002
phyloP17way_primate	406	0
phyloP17way_primate	407	0
phyloP17way_primate	408	0
phyloP17way_primate	409	0
phyloP17way_primate	410	0
phyloP17way_primate	411	0
phyloP17way_primate	412	0
phyloP17way_primate	413	0
phyloP17way_primate	414	0
phyloP17way_primate	415	0
phyloP17way_primate	416	0
phyloP17way_primate	417	0
phyloP17way_primate	418	0
phyloP17way_primate	419	0
phyloP17way_primate	420	0
phyloP17way_primate	421	0
phyloP17way_primate	422	0
phyloP17way_primate	423	0
phyloP17way_primate	424	0
phyloP17way_primate	425	0
phyloP17way_primate	426	0
phyloP17way_primate	427	0
phyloP17way_primate	428	0
phyloP17way_primate	429	0
phyloP17way_primate	430	0
phyloP17way_primate	431	0
phyloP17way_primate	432	0
phyloP17way_primate	433	0
phyloP17way_primate	434	0.002
phyloP17way_primate	435	0
phyloP17way_primate	436	0
phyloP17way_primate	437	0
phyloP17way_primate	438	0
phyloP17way_primate	439	0
phyloP17way_primate	440	0
phyloP17way_primate	441	0
phyloP17way_primate	442	0
phyloP17way_primate	443	0
phyloP17way_primate	444	0
phyloP17way_primate	445	0
phyloP17way_primate	446	0
phyloP17way_primate	447	0
phyloP17way_primate	448	0
phyloP17way_primate	449	0
phyloP17way_primate	450	0
phyloP17way_primate	451	0
phyloP17way_primate	452	0
phyloP17way_primate	453	0
phyloP17way_primate	454	0
phyloP17way_primate	455	0
phyloP17way_primate	456	0
phyloP17way_primate	457	0
phyloP17way_primate	458	0
phyloP17way_primate	459	0
phyloP17way_primate	460	0
phyloP17way_primate	461	0
phyloP17way_primate	462	0
phyloP17way_primate	463	0
phyloP17way_primate	464	0
phyloP17way_primate	465	0
phyloP17way_primate	466	0
phyloP17way_primate	467	0
phyloP17way_primate	468	0
phyloP17way_primate	469	0
phyloP17way_primate	470	0
phyloP17way_primate	471	0
phyloP17way_primate	472	0
phyloP17way_primate	473	0
phyloP17way_primate	474	0
phyloP17way_primate	475	0
phyloP17way_primate	476	0
phyloP17way_primate	477	0
phyloP17way_primate	478	0
phyloP17way_primate	479	0
phyloP17way_primate	480	0
phyloP17way_primate	481	0
phyloP17way_primate	482	0
phyloP17way_primate	483	0
phyloP17way_primate	484	0
phyloP17way_primate	485	0
phyloP17way_primate	486	0
phyloP17way_primate	487	0
phyloP17way_primate	488	0
phyloP17way_primate	489	0
phyloP17way_primate	490	0
phyloP17way_primate	491	0
phyloP17way_primate	492	0
phyloP17way_primate	493	0
phyloP17way_primate	494	0
phyloP17way_primate	495	0
phyloP17way_primate	496	0
phyloP17way_primate	497	0
phyloP17way_primate	498	0
phyloP17way_primate	499	0
phyloP17way_primate	500	0
phyloP17way_primate	501	0
phyloP17way_primate	502	0
phyloP17way_primate	503	0
phyloP17way_primate	504	0
phyloP17way_primate	505	0
phyloP17way_primate	506	0
phyloP17way_primate	507	0
phyloP17way_primate	508	0
phyloP17way_primate	509	0
phyloP17way_primate	510	0
phyloP17way_primate	511	0
phyloP17way_primate	512	0
phyloP17way_primate	513	0
phyloP17way_primate	514	0
phyloP17way_primate	515	0
phyloP17way_primate	516	0
phyloP17way_primate	517	0
phyloP17way_primate	518	0
phyloP17way_primate	519	0
phyloP17way_primate	520	0
phyloP17way_primate	521	0
phyloP17way_primate	522	0
phyloP17way_primate	523	0
phyloP17way_primate	524	0
phyloP17way_primate	525	0.004
phyloP17way_primate	526	0
phyloP17way_primate	527	0
phyloP17way_primate	528	0
phyloP17way_primate	529	0
phyloP17way_primate	530	0
phyloP17way_primate	531	0
phyloP17way_primate	532	0
phyloP17way_primate	533	0
phyloP17way_primate	534	0
phyloP17way_primate	535	0
phyloP17way_primate	536	0
phyloP17way_primate	537	0
phyloP17way_primate	538	0
phyloP17way_primate	539	0
phyloP17way_primate	540	0
phyloP17way_primate	541	0
phyloP17way_primate	542	0
phyloP17way_primate	543	0
phyloP17way_primate	544	0
phyloP17way_primate	545	0
phyloP17way_primate	546	0
phyloP17way_primate	547	0
phyloP17way_primate	548	0
phyloP17way_primate	549	0
phyloP17way_primate	550	0
phyloP17way_primate	551	0
phyloP17way_primate	552	0
phyloP17way_primate	553	0
phyloP17way_primate	554	0
phyloP17way_primate	555	0
phyloP17way_primate	556	0
phyloP17way_primate	557	0
phyloP17way_primate	558	0
phyloP17way_primate	559	0
phyloP17way_primate	560	0
phyloP17way_primate	561	0
phyloP17way_primate	562	0
phyloP17way_primate	563	0
phyloP17way_primate	564	0
phyloP17way_primate	565	0
phyloP17way_primate	566	0
phyloP17way_primate	567	0
phyloP17way_primate	568	0
phyloP17way_primate	569	0
phyloP17way_primate	570	0
phyloP17way_primate	571	0
phyloP17way_primate	572	0
phyloP17way_primate	573	0
phyloP17way_primate	574	0
phyloP17way_primate	575	0
phyloP17way_primate	576	0
phyloP17way_primate	577	0
phyloP17way_primate	578	0
phyloP17way_primate	579	0
phyloP17way_primate	580	0
phyloP17way_primate	581	0
phyloP17way_primate	582	0
phyloP17way_primate	583	0
phyloP17way_primate	584	0
phyloP17way_primate	585	0
phyloP17way_primate	586	0
phyloP17way_primate	587	0
phyloP17way_primate	588	0
phyloP17way_primate	589	0
phyloP17way_primate	590	0
phyloP17way_primate	591	0
phyloP17way_primate	592	0
phyloP17way_primate	593	0
phyloP17way_primate	594	0
phyloP17way_primate	595	0
phyloP17way_primate	596	0
phyloP17way_primate	597	0
phyloP17way_primate	598	0
phyloP17way_primate	599	0
phyloP17way_primate	600	0
phyloP17way_primate	601	0
phyloP17way_primate	602	0
phyloP17way_primate	603	0
phyloP17way_primate	604	0
phyloP17way_primate	605	0
phyloP17way_primate	606	0
phyloP17way_primate	607	0
phyloP17way_primate	608	0
phyloP17way_primate	609	0
phyloP17way_primate	610	0
phyloP17way_primate	611	0
phyloP17way_primate	612	0
phyloP17way_primate	613	0
phyloP17way_primate	614	0
phyloP17way_primate	615	0
phyloP17way_primate	616	0.002
phyloP17way_primate	617	0
phyloP17way_primate	618	0
phyloP17way_primate	619	0
phyloP17way_primate	620	0
phyloP17way_primate	621	0
phyloP17way_primate	622	0
phyloP17way_primate	623	0
phyloP17way_primate	624	0
phyloP17way_primate	625	0
phyloP17way_primate	626	0
phyloP17way_primate	627	0
phyloP17way_primate	628	0
phyloP17way_primate	629	0
phyloP17way_primate	630	0
phyloP17way_primate	631	0
phyloP17way_primate	632	0
phyloP17way_primate	633	0
phyloP17way_primate	634	0
phyloP17way_primate	635	0
phyloP17way_primate	636	0
phyloP17way_primate	637	0
phyloP17way_primate	638	0
phyloP17way_primate	639	0
phyloP17way_primate	640	0
phyloP17way_primate	641	0
phyloP17way_primate	642	0
phyloP17way_primate	643	0
phyloP17way_primate	644	0
phyloP17way_primate	645	0
phyloP17way_primate	646	0
phyloP17way_primate	647	0
phyloP17way_primate	648	0
phyloP17way_primate	649	0
phyloP17way_primate	650	0
phyloP17way_primate	651	0
phyloP17way_primate	652	0
phyloP17way_primate	653	0
phyloP17way_primate	654	0
phyloP17way_primate	655	0
phyloP17way_primate	656	0
phyloP17way_primate	657	0
phyloP17way_primate	658	0
phyloP17way_primate	659	0
phyloP17way_primate	660	0
phyloP17way_primate	661	0
phyloP17way_primate	662	0
phyloP17way_primate	663	0
phyloP17way_primate	664	0
phyloP17way_primate	665	0
phyloP17way_primate	666	0
phyloP17way_primate	667	0
phyloP17way_primate	668	0
phyloP17way_primate	669	0
phyloP17way_primate	670	0
phyloP17way_primate	671	0
phyloP17way_primate	672	0
phyloP17way_primate	673	0
phyloP17way_primate	674	0
phyloP17way_primate	675	0
phyloP17way_primate	676	0
phyloP17way_primate	677	0
phyloP17way_primate	678	0
phyloP17way_primate	679	0
phyloP17way_primate	680	0
phyloP17way_primate	681	0
phyloP17way_primate	682	0
phyloP17way_primate	683	0
phyloP17way_primate	684	0
phyloP17way_primate	685	0
phyloP17way_primate	686	0
phyloP17way_primate	687	0
phyloP17way_primate	688	0
phyloP17way_primate	689	0
phyloP17way_primate	690	0
phyloP17way_primate	691	0
phyloP17way_primate	692	0
phyloP17way_primate	693	0
phyloP17way_primate	694	0
phyloP17way_primate	695	0
phyloP17way_primate	696	0
phyloP17way_primate	697	0
phyloP17way_primate	698	0
phyloP17way_primate	699	0
phyloP17way_primate	700	0.004
phastCons470way_mammalian	1	0
phastCons470way_mammalian	2	0
phastCons470way_mammalian	3	0
phastCons470way_mammalian	4	0
phastCons470way_mammalian	5	0
phastCons470way_mammalian	6	0
phastCons470way_mammalian	7	0
phastCons470way_mammalian	8	0
phastCons470way_mammalian	9	0
phastCons470way_mammalian	10	0
phastCons470way_mammalian	11	0
phastCons470way_mammalian	12	0
phastCons470way_mammalian	13	0
phastCons470way_mammalian	14	0
phastCons470way_mammalian	15	0
phastCons470way_mammalian	16	0
phastCons470way_mammalian	17	0
phastCons470way_mammalian	18	0
phastCons470way_mammalian	19	0
phastCons470way_mammalian	20	0
phastCons470way_mammalian	21	0
phastCons470way_mammalian	22	0
phastCons470way_mammalian	23	0
phastCons470way_mammalian	24	0
phastCons470way_mammalian	25	0
phastCons470way_mammalian	26	0
phastCons470way_mammalian	27	0
phastCons470way_mammalian	28	0
phastCons470way_mammalian	29	0
phastCons470way_mammalian	30	0
phastCons470way_mammalian	31	0
phastCons470way_mammalian	32	0
phastCons470way_mammalian	33	0
phastCons470way_mammalian	34	0
phastCons470way_mammalian	35	0
phastCons470way_mammalian	36	0
phastCons470way_mammalian	37	0
phastCons470way_mammalian	38	0
phastCons470way_mammalian	39	0
phastCons470way_mammalian	40	0
phastCons470way_mammalian	41	0
phastCons470way_mammalian	42	0
phastCons470way_mammalian	43	0
phastCons470way_mammalian	44	0
phastCons470way_mammalian	45	0
phastCons470way_mammalian	46	0
phastCons470way_mammalian	47	0
phastCons470way_mammalian	48	0
phastCons470way_mammalian	49	0
phastCons470way_mammalian	50	0
phastCons470way_mammalian	51	0
phastCons470way_mammalian	52	0
phastCons470way_mammalian	53	0
phastCons470way_mammalian	54	0
phastCons470way_mammalian	55	0
phastCons470way_mammalian	56	0
phastCons470way_mammalian	57	0
phastCons470way_mammalian	58	0
phastCons470way_mammalian	59	0
phastCons470way_mammalian	60	0
phastCons470way_mammalian	61	0
phastCons470way_mammalian	62	0
phastCons470way_mammalian	63	0
phastCons470way_mammalian	64	0
phastCons470way_mammalian	65	0
phastCons470way_mammalian	66	0
phastCons470way_mammalian	67	0
phastCons470way_mammalian	68	0
phastCons470way_mammalian	69	0
phastCons470way_mammalian	70	0
phastCons470way_mammalian	71	0
phastCons470way_mammalian	72	0
phastCons470way_mammalian	73	0
phastCons470way_mammalian	74	0
phastCons470way_mammalian	75	0
phastCons470way_mammalian	76	0
phastCons470way_mammalian	77	0
phastCons470way_mammalian	78	0
phastCons470way_mammalian	79	0
phastCons470way_mammalian	80	0
phastCons470way_mammalian	81	0
phastCons470way_mammalian	82	0
phastCons470way_mammalian	83	0
phastCons470way_mammalian	84	0
phastCons470way_mammalian	85	0
phastCons470way_mammalian	86	0
phastCons470way_mammalian	87	0
phastCons470way_mammalian	88	0
phastCons470way_mammalian	89	0
phastCons470way_mammalian	90	0
phastCons470way_mammalian	91	0
phastCons470way_mammalian	92	0
phastCons470way_mammalian	93	0
phastCons470way_mammalian	94	0
phastCons470way_mammalian	95	0
phastCons470way_mammalian	96	0
phastCons470way_mammalian	97	0
phastCons470way_mammalian	98	0
phastCons470way_mammalian	99	0
phastCons470way_mammalian	100	0
phastCons470way_mammalian	101	0
phastCons470way_mammalian	102	0
phastCons470way_mammalian	103	0
phastCons470way_mammalian	104	0
phastCons470way_mammalian	105	0
phastCons470way_mammalian	106	0
phastCons470way_mammalian	107	0
phastCons470way_mammalian	108	0
phastCons470way_mammalian	109	0
phastCons470way_mammalian	110	0
phastCons470way_mammalian	111	0
phastCons470way_mammalian	112	0
phastCons470way_mammalian	113	0
phastCons470way_mammalian	114	0
phastCons470way_mammalian	115	0
phastCons470way_mammalian	116	0
phastCons470way_mammalian	117	0
phastCons470way_mammalian	118	0
phastCons470way_mammalian	119	0
phastCons470way_mammalian	120	0
phastCons470way_mammalian	121	0
phastCons470way_mammalian	122	0
phastCons470way_mammalian	123	0
phastCons470way_mammalian	124	0
phastCons470way_mammalian	125	0
phastCons470way_mammalian	126	0
phastCons470way_mammalian	127	0
phastCons470way_mammalian	128	0
phastCons470way_mammalian	129	0
phastCons470way_mammalian	130	0
phastCons470way_mammalian	131	0
phastCons470way_mammalian	132	0
phastCons470way_mammalian	133	0
phastCons470way_mammalian	134	0
phastCons470way_mammalian	135	0
phastCons470way_mammalian	136	0
phastCons470way_mammalian	137	0
phastCons470way_mammalian	138	0
phastCons470way_mammalian	139	0
phastCons470way_mammalian	140	0
phastCons470way_mammalian	141	0
phastCons470way_mammalian	142	0
phastCons470way_mammalian	143	0
phastCons470way_mammalian	144	0
phastCons470way_mammalian	145	0
phastCons470way_mammalian	146	0
phastCons470way_mammalian	147	0
phastCons470way_mammalian	148	0
phastCons470way_mammalian	149	0
phastCons470way_mammalian	150	0
phastCons470way_mammalian	151	0
phastCons470way_mammalian	152	0
phastCons470way_mammalian	153	0
phastCons470way_mammalian	154	0
phastCons470way_mammalian	155	0
phastCons470way_mammalian	156	0
phastCons470way_mammalian	157	0
phastCons470way_mammalian	158	0
phastCons470way_mammalian	159	0
phastCons470way_mammalian	160	0
phastCons470way_mammalian	161	0
phastCons470way_mammalian	162	0
phastCons470way_mammalian	163	0
phastCons470way_mammalian	164	0
phastCons470way_mammalian	165	0
phastCons470way_mammalian	166	0
phastCons470way_mammalian	167	0
phastCons470way_mammalian	168	0
phastCons470way_mammalian	169	0
phastCons470way_mammalian	170	0
phastCons470way_mammalian	171	0
phastCons470way_mammalian	172	0
phastCons470way_mammalian	173	0
phastCons470way_mammalian	174	0
phastCons470way_mammalian	175	0
phastCons470way_mammalian	176	0
phastCons470way_mammalian	177	0
phastCons470way_mammalian	178	0
phastCons470way_mammalian	179	0
phastCons470way_mammalian	180	0
phastCons470way_mammalian	181	0
phastCons470way_mammalian	182	0
phastCons470way_mammalian	183	0
phastCons470way_mammalian	184	0
phastCons470way_mammalian	185	0
phastCons470way_mammalian	186	0
phastCons470way_mammalian	187	0
phastCons470way_mammalian	188	0
phastCons470way_mammalian	189	0
phastCons470way_mammalian	190	0
phastCons470way_mammalian	191	0
phastCons470way_mammalian	192	0
phastCons470way_mammalian	193	0
phastCons470way_mammalian	194	0
phastCons470way_mammalian	195	0
phastCons470way_mammalian	196	0
phastCons470way_mammalian	197	0
phastCons470way_mammalian	198	0
phastCons470way_mammalian	199	0
phastCons470way_mammalian	200	0
phastCons470way_mammalian	201	0
phastCons470way_mammalian	202	0
phastCons470way_mammalian	203	0
phastCons470way_mammalian	204	0
phastCons470way_mammalian	205	0
phastCons470way_mammalian	206	0
phastCons470way_mammalian	207	0
phastCons470way_mammalian	208	0
phastCons470way_mammalian	209	0
phastCons470way_mammalian	210	0
phastCons470way_mammalian	211	0
phastCons470way_mammalian	212	0
phastCons470way_mammalian	213	0
phastCons470way_mammalian	214	0
phastCons470way_mammalian	215	0
phastCons470way_mammalian	216	0
phastCons470way_mammalian	217	0
phastCons470way_mammalian	218	0
phastCons470way_mammalian	219	0
phastCons470way_mammalian	220	0
phastCons470way_mammalian	221	0
phastCons470way_mammalian	222	0
phastCons470way_mammalian	223	0
phastCons470way_mammalian	224	0
phastCons470way_mammalian	225	0
phastCons470way_mammalian	226	0
phastCons470way_mammalian	227	0
phastCons470way_mammalian	228	0
phastCons470way_mammalian	229	0
phastCons470way_mammalian	230	0
phastCons470way_mammalian	231	0
phastCons470way_mammalian	232	0
phastCons470way_mammalian	233	0
phastCons470way_mammalian	234	0
phastCons470way_mammalian	235	0
phastCons470way_mammalian	236	0
phastCons470way_mammalian	237	0
phastCons470way_mammalian	238	0
phastCons470way_mammalian	239	0
phastCons470way_mammalian	240	0
phastCons470way_mammalian	241	0
phastCons470way_mammalian	242	0
phastCons470way_mammalian	243	0
phastCons470way_mammalian	244	0
phastCons470way_mammalian	245	0.004
phastCons470way_mammalian	246	0
phastCons470way_mammalian	247	0.006
phastCons470way_mammalian	248	0.002
phastCons470way_mammalian	249	0
phastCons470way_mammalian	250	0
phastCons470way_mammalian	251	0.002
phastCons470way_mammalian	252	0
phastCons470way_mammalian	253	0.004
phastCons470way_mammalian	254	0.002
phastCons470way_mammalian	255	0
phastCons470way_mammalian	256	0
phastCons470way_mammalian	257	0.006
phastCons470way_mammalian	258	0.002
phastCons470way_mammalian	259	0
phastCons470way_mammalian	260	0.002
phastCons470way_mammalian	261	0
phastCons470way_mammalian	262	0
phastCons470way_mammalian	263	0
phastCons470way_mammalian	264	0.004
phastCons470way_mammalian	265	0
phastCons470way_mammalian	266	0.015
phastCons470way_mammalian	267	0
phastCons470way_mammalian	268	0
phastCons470way_mammalian	269	0.002
phastCons470way_mammalian	270	0.002
phastCons470way_mammalian	271	0.002
phastCons470way_mammalian	272	0.002
phastCons470way_mammalian	273	0
phastCons470way_mammalian	274	0
phastCons470way_mammalian	275	0
phastCons470way_mammalian	276	0
phastCons470way_mammalian	277	0
phastCons470way_mammalian	278	0
phastCons470way_mammalian	279	0.004
phastCons470way_mammalian	280	0.002
phastCons470way_mammalian	281	0
phastCons470way_mammalian	282	0.006
phastCons470way_mammalian	283	0
phastCons470way_mammalian	284	0
phastCons470way_mammalian	285	0
phastCons470way_mammalian	286	0.002
phastCons470way_mammalian	287	0.002
phastCons470way_mammalian	288	0.002
phastCons470way_mammalian	289	0
phastCons470way_mammalian	290	0
phastCons470way_mammalian	291	0.004
phastCons470way_mammalian	292	0
phastCons470way_mammalian	293	0.002
phastCons470way_mammalian	294	0
phastCons470way_mammalian	295	0.002
phastCons470way_mammalian	296	0.006
phastCons470way_mammalian	297	0
phastCons470way_mammalian	298	0.011
phastCons470way_mammalian	299	0.004
phastCons470way_mammalian	300	0.002
phastCons470way_mammalian	301	0.002
phastCons470way_mammalian	302	0.009
phastCons470way_mammalian	303	0.002
phastCons470way_mammalian	304	0.011
phastCons470way_mammalian	305	0.009
phastCons470way_mammalian	306	0.004
phastCons470way_mammalian	307	0
phastCons470way_mammalian	308	0.009
phastCons470way_mammalian	309	0.004
phastCons470way_mammalian	310	0.002
phastCons470way_mammalian	311	0.017
phastCons470way_mammalian	312	0.002
phastCons470way_mammalian	313	0.002
phastCons470way_mammalian	314	0
phastCons470way_mammalian	315	0.002
phastCons470way_mammalian	316	0.002
phastCons470way_mammalian	317	0
phastCons470way_mammalian	318	0.002
phastCons470way_mammalian	319	0.017
phastCons470way_mammalian	320	0.011
phastCons470way_mammalian	321	0.009
phastCons470way_mammalian	322	0
phastCons470way_mammalian	323	0.017
phastCons470way_mammalian	324	0.004
phastCons470way_mammalian	325	0
phastCons470way_mammalian	326	0
phastCons470way_mammalian	327	0
phastCons470way_mammalian	328	0
phastCons470way_mammalian	329	0
phastCons470way_mammalian	330	0
phastCons470way_mammalian	331	0
phastCons470way_mammalian	332	0
phastCons470way_mammalian	333	0
phastCons470way_mammalian	334	0.002
phastCons470way_mammalian	335	0.009
phastCons470way_mammalian	336	0.006
phastCons470way_mammalian	337	0.002
phastCons470way_mammalian	338	0
phastCons470way_mammalian	339	0.002
phastCons470way_mammalian	340	0.002
phastCons470way_mammalian	341	0.017
phastCons470way_mammalian	342	0.002
phastCons470way_mammalian	343	0.006
phastCons470way_mammalian	344	0.013
phastCons470way_mammalian	345	0
phastCons470way_mammalian	346	0
phastCons470way_mammalian	347	0
phastCons470way_mammalian	348	0
phastCons470way_mammalian	349	0
phastCons470way_mammalian	350	0
phastCons470way_mammalian	351	0
phastCons470way_mammalian	352	0
phastCons470way_mammalian	353	0
phastCons470way_mammalian	354	0.009
phastCons470way_mammalian	355	0.004
phastCons470way_mammalian	356	0
phastCons470way_mammalian	357	0.004
phastCons470way_mammalian	358	0.021
phastCons470way_mammalian	359	0.006
phastCons470way_mammalian	360	0.009
phastCons470way_mammalian	361	0
phastCons470way_mammalian	362	0.004
phastCons470way_mammalian	363	0
phastCons470way_mammalian	364	0.002
phastCons470way_mammalian	365	0.011
phastCons470way_mammalian	366	0.002
phastCons470way_mammalian	367	0
phastCons470way_mammalian	368	0.002
phastCons470way_mammalian	369	0.009
phastCons470way_mammalian	370	0.002
phastCons470way_mammalian	371	0
phastCons470way_mammalian	372	0
phastCons470way_mammalian	373	0.021
phastCons470way_mammalian	374	0.009
phastCons470way_mammalian	375	0.002
phastCons470way_mammalian	376	0
phastCons470way_mammalian	377	0.004
phastCons470way_mammalian	378	0
phastCons470way_mammalian	379	0
phastCons470way_mammalian	380	0.004
phastCons470way_mammalian	381	0.002
phastCons470way_mammalian	382	0
phastCons470way_mammalian	383	0
phastCons470way_mammalian	384	0.002
phastCons470way_mammalian	385	0
phastCons470way_mammalian	386	0.006
phastCons470way_mammalian	387	0.004
phastCons470way_mammalian	388	0
phastCons470way_mammalian	389	0
phastCons470way_mammalian	390	0.002
phastCons470way_mammalian	391	0.004
phastCons470way_mammalian	392	0
phastCons470way_mammalian	393	0
phastCons470way_mammalian	394	0
phastCons470way_mammalian	395	0
phastCons470way_mammalian	396	0.004
phastCons470way_mammalian	397	0
phastCons470way_mammalian	398	0.009
phastCons470way_mammalian	399	0.004
phastCons470way_mammalian	400	0
phastCons470way_mammalian	401	0
phastCons470way_mammalian	402	0
phastCons470way_mammalian	403	0
phastCons470way_mammalian	404	0
phastCons470way_mammalian	405	0.006
phastCons470way_mammalian	406	0
phastCons470way_mammalian	407	0.006
phastCons470way_mammalian	408	0.002
phastCons470way_mammalian	409	0
phastCons470way_mammalian	410	0.006
phastCons470way_mammalian	411	0.002
phastCons470way_mammalian	412	0
phastCons470way_mammalian	413	0
phastCons470way_mammalian	414	0
phastCons470way_mammalian	415	0.002
phastCons470way_mammalian	416	0.002
phastCons470way_mammalian	417	0.002
phastCons470way_mammalian	418	0.002
phastCons470way_mammalian	419	0.002
phastCons470way_mammalian	420	0.002
phastCons470way_mammalian	421	0.002
phastCons470way_mammalian	422	0
phastCons470way_mammalian	423	0.011
phastCons470way_mammalian	424	0.002
phastCons470way_mammalian	425	0.006
phastCons470way_mammalian	426	0.004
phastCons470way_mammalian	427	0.004
phastCons470way_mammalian	428	0.002
phastCons470way_mammalian	429	0
phastCons470way_mammalian	430	0.004
phastCons470way_mammalian	431	0.002
phastCons470way_mammalian	432	0.004
phastCons470way_mammalian	433	0.004
phastCons470way_mammalian	434	0.021
phastCons470way_mammalian	435	0
phastCons470way_mammalian	436	0
phastCons470way_mammalian	437	0
phastCons470way_mammalian	438	0.002
phastCons470way_mammalian	439	0
phastCons470way_mammalian	440	0.002
phastCons470way_mammalian	441	0.002
phastCons470way_mammalian	442	0
phastCons470way_mammalian	443	0.002
phastCons470way_mammalian	444	0
phastCons470way_mammalian	445	0
phastCons470way_mammalian	446	0
phastCons470way_mammalian	447	0
phastCons470way_mammalian	448	0
phastCons470way_mammalian	449	0
phastCons470way_mammalian	450	0
phastCons470way_mammalian	451	0.002
phastCons470way_mammalian	452	0
phastCons470way_mammalian	453	0
phastCons470way_mammalian	454	0
phastCons470way_mammalian	455	0
phastCons470way_mammalian	456	0
phastCons470way_mammalian	457	0
phastCons470way_mammalian	458	0
phastCons470way_mammalian	459	0.002
phastCons470way_mammalian	460	0
phastCons470way_mammalian	461	0
phastCons470way_mammalian	462	0
phastCons470way_mammalian	463	0
phastCons470way_mammalian	464	0
phastCons470way_mammalian	465	0
phastCons470way_mammalian	466	0
phastCons470way_mammalian	467	0
phastCons470way_mammalian	468	0
phastCons470way_mammalian	469	0
phastCons470way_mammalian	470	0
phastCons470way_mammalian	471	0
phastCons470way_mammalian	472	0
phastCons470way_mammalian	473	0
phastCons470way_mammalian	474	0
phastCons470way_mammalian	475	0
phastCons470way_mammalian	476	0
phastCons470way_mammalian	477	0
phastCons470way_mammalian	478	0
phastCons470way_mammalian	479	0
phastCons470way_mammalian	480	0
phastCons470way_mammalian	481	0
phastCons470way_mammalian	482	0
phastCons470way_mammalian	483	0
phastCons470way_mammalian	484	0
phastCons470way_mammalian	485	0.002
phastCons470way_mammalian	486	0
phastCons470way_mammalian	487	0
phastCons470way_mammalian	488	0
phastCons470way_mammalian	489	0
phastCons470way_mammalian	490	0
phastCons470way_mammalian	491	0
phastCons470way_mammalian	492	0
phastCons470way_mammalian	493	0
phastCons470way_mammalian	494	0
phastCons470way_mammalian	495	0
phastCons470way_mammalian	496	0
phastCons470way_mammalian	497	0
phastCons470way_mammalian	498	0
phastCons470way_mammalian	499	0
phastCons470way_mammalian	500	0
phastCons470way_mammalian	501	0
phastCons470way_mammalian	502	0
phastCons470way_mammalian	503	0
phastCons470way_mammalian	504	0
phastCons470way_mammalian	505	0
phastCons470way_mammalian	506	0
phastCons470way_mammalian	507	0
phastCons470way_mammalian	508	0
phastCons470way_mammalian	509	0
phastCons470way_mammalian	510	0
phastCons470way_mammalian	511	0
phastCons470way_mammalian	512	0
phastCons470way_mammalian	513	0
phastCons470way_mammalian	514	0.002
phastCons470way_mammalian	515	0
phastCons470way_mammalian	516	0
phastCons470way_mammalian	517	0
phastCons470way_mammalian	518	0
phastCons470way_mammalian	519	0
phastCons470way_mammalian	520	0
phastCons470way_mammalian	521	0
phastCons470way_mammalian	522	0
phastCons470way_mammalian	523	0
phastCons470way_mammalian	524	0
phastCons470way_mammalian	525	0
phastCons470way_mammalian	526	0
phastCons470way_mammalian	527	0
phastCons470way_mammalian	528	0
phastCons470way_mammalian	529	0
phastCons470way_mammalian	530	0
phastCons470way_mammalian	531	0
phastCons470way_mammalian	532	0
phastCons470way_mammalian	533	0
phastCons470way_mammalian	534	0
phastCons470way_mammalian	535	0
phastCons470way_mammalian	536	0
phastCons470way_mammalian	537	0
phastCons470way_mammalian	538	0
phastCons470way_mammalian	539	0
phastCons470way_mammalian	540	0
phastCons470way_mammalian	541	0
phastCons470way_mammalian	542	0
phastCons470way_mammalian	543	0
phastCons470way_mammalian	544	0
phastCons470way_mammalian	545	0
phastCons470way_mammalian	546	0.002
phastCons470way_mammalian	547	0
phastCons470way_mammalian	548	0
phastCons470way_mammalian	549	0
phastCons470way_mammalian	550	0
phastCons470way_mammalian	551	0
phastCons470way_mammalian	552	0
phastCons470way_mammalian	553	0
phastCons470way_mammalian	554	0
phastCons470way_mammalian	555	0
phastCons470way_mammalian	556	0
phastCons470way_mammalian	557	0
phastCons470way_mammalian	558	0
phastCons470way_mammalian	559	0
phastCons470way_mammalian	560	0
phastCons470way_mammalian	561	0
phastCons470way_mammalian	562	0
phastCons470way_mammalian	563	0
phastCons470way_mammalian	564	0
phastCons470way_mammalian	565	0
phastCons470way_mammalian	566	0
phastCons470way_mammalian	567	0
phastCons470way_mammalian	568	0
phastCons470way_mammalian	569	0
phastCons470way_mammalian	570	0
phastCons470way_mammalian	571	0.013
phastCons470way_mammalian	572	0.002
phastCons470way_mammalian	573	0.002
phastCons470way_mammalian	574	0.009
phastCons470way_mammalian	575	0.002
phastCons470way_mammalian	576	0.006
phastCons470way_mammalian	577	0
phastCons470way_mammalian	578	0
phastCons470way_mammalian	579	0
phastCons470way_mammalian	580	0.006
phastCons470way_mammalian	581	0.013
phastCons470way_mammalian	582	0.002
phastCons470way_mammalian	583	0
phastCons470way_mammalian	584	0
phastCons470way_mammalian	585	0.006
phastCons470way_mammalian	586	0
phastCons470way_mammalian	587	0
phastCons470way_mammalian	588	0.002
phastCons470way_mammalian	589	0
phastCons470way_mammalian	590	0
phastCons470way_mammalian	591	0.002
phastCons470way_mammalian	592	0
phastCons470way_mammalian	593	0
phastCons470way_mammalian	594	0
phastCons470way_mammalian	595	0
phastCons470way_mammalian	596	0.002
phastCons470way_mammalian	597	0
phastCons470way_mammalian	598	0
phastCons470way_mammalian	599	0
phastCons470way_mammalian	600	0
phastCons470way_mammalian	601	0
phastCons470way_mammalian	602	0
phastCons470way_mammalian	603	0
phastCons470way_mammalian	604	0
phastCons470way_mammalian	605	0
phastCons470way_mammalian	606	0
phastCons470way_mammalian	607	0
phastCons470way_mammalian	608	0
phastCons470way_mammalian	609	0
phastCons470way_mammalian	610	0
phastCons470way_mammalian	611	0
phastCons470way_mammalian	612	0
phastCons470way_mammalian	613	0
phastCons470way_mammalian	614	0
phastCons470way_mammalian	615	0
phastCons470way_mammalian	616	0
phastCons470way_mammalian	617	0
phastCons470way_mammalian	618	0
phastCons470way_mammalian	619	0
phastCons470way_mammalian	620	0
phastCons470way_mammalian	621	0
phastCons470way_mammalian	622	0
phastCons470way_mammalian	623	0
phastCons470way_mammalian	624	0
phastCons470way_mammalian	625	0
phastCons470way_mammalian	626	0
phastCons470way_mammalian	627	0
phastCons470way_mammalian	628	0
phastCons470way_mammalian	629	0
phastCons470way_mammalian	630	0
phastCons470way_mammalian	631	0
phastCons470way_mammalian	632	0
phastCons470way_mammalian	633	0
phastCons470way_mammalian	634	0
phastCons470way_mammalian	635	0
phastCons470way_mammalian	636	0
phastCons470way_mammalian	637	0
phastCons470way_mammalian	638	0
phastCons470way_mammalian	639	0
phastCons470way_mammalian	640	0
phastCons470way_mammalian	641	0
phastCons470way_mammalian	642	0
phastCons470way_mammalian	643	0
phastCons470way_mammalian	644	0
phastCons470way_mammalian	645	0
phastCons470way_mammalian	646	0
phastCons470way_mammalian	647	0
phastCons470way_mammalian	648	0
phastCons470way_mammalian	649	0
phastCons470way_mammalian	650	0
phastCons470way_mammalian	651	0
phastCons470way_mammalian	652	0
phastCons470way_mammalian	653	0
phastCons470way_mammalian	654	0
phastCons470way_mammalian	655	0
phastCons470way_mammalian	656	0
phastCons470way_mammalian	657	0
phastCons470way_mammalian	658	0
phastCons470way_mammalian	659	0
phastCons470way_mammalian	660	0
phastCons470way_mammalian	661	0
phastCons470way_mammalian	662	0
phastCons470way_mammalian	663	0
phastCons470way_mammalian	664	0
phastCons470way_mammalian	665	0
phastCons470way_mammalian	666	0
phastCons470way_mammalian	667	0
phastCons470way_mammalian	668	0
phastCons470way_mammalian	669	0
phastCons470way_mammalian	670	0.002
phastCons470way_mammalian	671	0
phastCons470way_mammalian	672	0
phastCons470way_mammalian	673	0
phastCons470way_mammalian	674	0.009
phastCons470way_mammalian	675	0.006
phastCons470way_mammalian	676	0
phastCons470way_mammalian	677	0.009
phastCons470way_mammalian	678	0
phastCons470way_mammalian	679	0
phastCons470way_mammalian	680	0.002
phastCons470way_mammalian	681	0
phastCons470way_mammalian	682	0
phastCons470way_mammalian	683	0
phastCons470way_mammalian	684	0
phastCons470way_mammalian	685	0
phastCons470way_mammalian	686	0
phastCons470way_mammalian	687	0
phastCons470way_mammalian	688	0.002
phastCons470way_mammalian	689	0
phastCons470way_mammalian	690	0
phastCons470way_mammalian	691	0.019
phastCons470way_mammalian	692	0
phastCons470way_mammalian	693	0
phastCons470way_mammalian	694	0
phastCons470way_mammalian	695	0
phastCons470way_mammalian	696	0
phastCons470way_mammalian	697	0.004
phastCons470way_mammalian	698	0.002
phastCons470way_mammalian	699	0.006
phastCons470way_mammalian	700	0.079
DANN	1	0
DANN	2	0
DANN	3	0
DANN	4	0
DANN	5	0
DANN	6	0
DANN	7	0
DANN	8	0
DANN	9	0
DANN	10	0
DANN	11	0
DANN	12	0
DANN	13	0
DANN	14	0
DANN	15	0
DANN	16	0
DANN	17	0
DANN	18	0
DANN	19	0
DANN	20	0
DANN	21	0
DANN	22	0
DANN	23	0
DANN	24	0
DANN	25	0
DANN	26	0
DANN	27	0
DANN	28	0
DANN	29	0
DANN	30	0
DANN	31	0
DANN	32	0
DANN	33	0
DANN	34	0
DANN	35	0
DANN	36	0
DANN	37	0
DANN	38	0
DANN	39	0
DANN	40	0
DANN	41	0
DANN	42	0
DANN	43	0
DANN	44	0
DANN	45	0
DANN	46	0
DANN	47	0
DANN	48	0
DANN	49	0
DANN	50	0
DANN	51	0
DANN	52	0
DANN	53	0
DANN	54	0
DANN	55	0
DANN	56	0
DANN	57	0
DANN	58	0
DANN	59	0
DANN	60	0
DANN	61	0
DANN	62	0
DANN	63	0
DANN	64	0
DANN	65	0
DANN	66	0
DANN	67	0
DANN	68	0
DANN	69	0
DANN	70	0
DANN	71	0
DANN	72	0
DANN	73	0
DANN	74	0
DANN	75	0
DANN	76	0
DANN	77	0
DANN	78	0
DANN	79	0
DANN	80	0
DANN	81	0
DANN	82	0
DANN	83	0
DANN	84	0
DANN	85	0
DANN	86	0
DANN	87	0
DANN	88	0
DANN	89	0
DANN	90	0
DANN	91	0
DANN	92	0
DANN	93	0
DANN	94	0
DANN	95	0
DANN	96	0
DANN	97	0
DANN	98	0
DANN	99	0
DANN	100	0
DANN	101	0
DANN	102	0
DANN	103	0
DANN	104	0
DANN	105	0
DANN	106	0
DANN	107	0
DANN	108	0
DANN	109	0
DANN	110	0
DANN	111	0
DANN	112	0
DANN	113	0
DANN	114	0
DANN	115	0
DANN	116	0
DANN	117	0
DANN	118	0
DANN	119	0
DANN	120	0
DANN	121	0
DANN	122	0
DANN	123	0
DANN	124	0
DANN	125	0
DANN	126	0
DANN	127	0
DANN	128	0
DANN	129	0
DANN	130	0
DANN	131	0
DANN	132	0
DANN	133	0
DANN	134	0
DANN	135	0
DANN	136	0
DANN	137	0
DANN	138	0
DANN	139	0
DANN	140	0
DANN	141	0
DANN	142	0
DANN	143	0
DANN	144	0
DANN	145	0
DANN	146	0
DANN	147	0
DANN	148	0
DANN	149	0
DANN	150	0
DANN	151	0
DANN	152	0
DANN	153	0
DANN	154	0
DANN	155	0
DANN	156	0
DANN	157	0
DANN	158	0
DANN	159	0
DANN	160	0
DANN	161	0
DANN	162	0
DANN	163	0
DANN	164	0
DANN	165	0
DANN	166	0
DANN	167	0
DANN	168	0
DANN	169	0
DANN	170	0
DANN	171	0
DANN	172	0
DANN	173	0
DANN	174	0
DANN	175	0
DANN	176	0
DANN	177	0
DANN	178	0
DANN	179	0
DANN	180	0
DANN	181	0
DANN	182	0
DANN	183	0
DANN	184	0
DANN	185	0
DANN	186	0
DANN	187	0
DANN	188	0
DANN	189	0
DANN	190	0
DANN	191	0
DANN	192	0
DANN	193	0
DANN	194	0
DANN	195	0
DANN	196	0
DANN	197	0
DANN	198	0
DANN	199	0
DANN	200	0
DANN	201	0
DANN	202	0
DANN	203	0
DANN	204	0
DANN	205	0
DANN	206	0
DANN	207	0
DANN	208	0
DANN	209	0
DANN	210	0
DANN	211	0
DANN	212	0
DANN	213	0
DANN	214	0
DANN	215	0
DANN	216	0
DANN	217	0
DANN	218	0
DANN	219	0
DANN	220	0
DANN	221	0
DANN	222	0
DANN	223	0
DANN	224	0
DANN	225	0
DANN	226	0
DANN	227	0
DANN	228	0
DANN	229	0
DANN	230	0
DANN	231	0
DANN	232	0
DANN	233	0
DANN	234	0
DANN	235	0
DANN	236	0
DANN	237	0
DANN	238	0
DANN	239	0
DANN	240	0
DANN	241	0
DANN	242	0
DANN	243	0
DANN	244	0
DANN	245	0
DANN	246	0
DANN	247	0
DANN	248	0
DANN	249	0
DANN	250	0
DANN	251	0
DANN	252	0
DANN	253	0
DANN	254	0
DANN	255	0
DANN	256	0
DANN	257	0
DANN	258	0
DANN	259	0
DANN	260	0
DANN	261	0
DANN	262	0
DANN	263	0
DANN	264	0
DANN	265	0
DANN	266	0
DANN	267	0
DANN	268	0
DANN	269	0
DANN	270	0
DANN	271	0
DANN	272	0
DANN	273	0
DANN	274	0
DANN	275	0
DANN	276	0
DANN	277	0
DANN	278	0
DANN	279	0
DANN	280	0
DANN	281	0
DANN	282	0
DANN	283	0
DANN	284	0
DANN	285	0
DANN	286	0
DANN	287	0
DANN	288	0
DANN	289	0
DANN	290	0
DANN	291	0
DANN	292	0
DANN	293	0
DANN	294	0
DANN	295	0
DANN	296	0
DANN	297	0
DANN	298	0
DANN	299	0
DANN	300	0
DANN	301	0
DANN	302	0
DANN	303	0
DANN	304	0
DANN	305	0
DANN	306	0
DANN	307	0
DANN	308	0
DANN	309	0
DANN	310	0
DANN	311	0
DANN	312	0
DANN	313	0
DANN	314	0
DANN	315	0
DANN	316	0
DANN	317	0
DANN	318	0
DANN	319	0
DANN	320	0
DANN	321	0
DANN	322	0
DANN	323	0
DANN	324	0
DANN	325	0
DANN	326	0
DANN	327	0
DANN	328	0
DANN	329	0
DANN	330	0
DANN	331	0
DANN	332	0
DANN	333	0
DANN	334	0
DANN	335	0
DANN	336	0
DANN	337	0
DANN	338	0
DANN	339	0
DANN	340	0
DANN	341	0
DANN	342	0
DANN	343	0
DANN	344	0
DANN	345	0
DANN	346	0
DANN	347	0
DANN	348	0
DANN	349	0
DANN	350	0
DANN	351	0
DANN	352	0
DANN	353	0
DANN	354	0
DANN	355	0
DANN	356	0
DANN	357	0
DANN	358	0
DANN	359	0
DANN	360	0
DANN	361	0
DANN	362	0
DANN	363	0
DANN	364	0
DANN	365	0
DANN	366	0
DANN	367	0
DANN	368	0
DANN	369	0
DANN	370	0
DANN	371	0
DANN	372	0
DANN	373	0
DANN	374	0
DANN	375	0
DANN	376	0
DANN	377	0
DANN	378	0
DANN	379	0
DANN	380	0
DANN	381	0
DANN	382	0
DANN	383	0
DANN	384	0
DANN	385	0
DANN	386	0
DANN	387	0
DANN	388	0
DANN	389	0
DANN	390	0
DANN	391	0
DANN	392	0
DANN	393	0
DANN	394	0
DANN	395	0
DANN	396	0
DANN	397	0
DANN	398	0
DANN	399	0
DANN	400	0
DANN	401	0
DANN	402	0
DANN	403	0
DANN	404	0
DANN	405	0
DANN	406	0
DANN	407	0
DANN	408	0
DANN	409	0
DANN	410	0
DANN	411	0
DANN	412	0
DANN	413	0
DANN	414	0
DANN	415	0
DANN	416	0
DANN	417	0
DANN	418	0
DANN	419	0
DANN	420	0
DANN	421	0
DANN	422	0
DANN	423	0
DANN	424	0
DANN	425	0
DANN	426	0
DANN	427	0
DANN	428	0
DANN	429	0
DANN	430	0
DANN	431	0
DANN	432	0
DANN	433	0
DANN	434	0
DANN	435	0
DANN	436	0
DANN	437	0.026
DANN	438	0.122
DANN	439	0.416
DANN	440	0.35
DANN	441	0.241
DANN	442	0.198
DANN	443	0.041
DANN	444	0.023
DANN	445	0.006
DANN	446	0.011
DANN	447	0.017
DANN	448	0.015
DANN	449	0
DANN	450	0
DANN	451	0.006
DANN	452	0
DANN	453	0
DANN	454	0
DANN	455	0
DANN	456	0
DANN	457	0
DANN	458	0
DANN	459	0
DANN	460	0
DANN	461	0
DANN	462	0
DANN	463	0
DANN	464	0
DANN	465	0
DANN	466	0
DANN	467	0
DANN	468	0
DANN	469	0
DANN	470	0
DANN	471	0
DANN	472	0
DANN	473	0.002
DANN	474	0
DANN	475	0
DANN	476	0
DANN	477	0
DANN	478	0
DANN	479	0
DANN	480	0
DANN	481	0
DANN	482	0
DANN	483	0
DANN	484	0
DANN	485	0.006
DANN	486	0
DANN	487	0
DANN	488	0
DANN	489	0
DANN	490	0.002
DANN	491	0.004
DANN	492	0
DANN	493	0
DANN	494	0
DANN	495	0
DANN	496	0
DANN	497	0.004
DANN	498	0
DANN	499	0
DANN	500	0
DANN	501	0
DANN	502	0
DANN	503	0.004
DANN	504	0
DANN	505	0
DANN	506	0
DANN	507	0
DANN	508	0
DANN	509	0
DANN	510	0
DANN	511	0
DANN	512	0
DANN	513	0
DANN	514	0.055
DANN	515	0
DANN	516	0.002
DANN	517	0
DANN	518	0
DANN	519	0
DANN	520	0
DANN	521	0
DANN	522	0.002
DANN	523	0
DANN	524	0.006
DANN	525	0.015
DANN	526	0.002
DANN	527	0
DANN	528	0
DANN	529	0
DANN	530	0
DANN	531	0
DANN	532	0
DANN	533	0
DANN	534	0
DANN	535	0
DANN	536	0
DANN	537	0
DANN	538	0
DANN	539	0
DANN	540	0
DANN	541	0
DANN	542	0
DANN	543	0
DANN	544	0.004
DANN	545	0
DANN	546	0.006
DANN	547	0
DANN	548	0
DANN	549	0
DANN	550	0
DANN	551	0
DANN	552	0
DANN	553	0.011
DANN	554	0.004
DANN	555	0
DANN	556	0
DANN	557	0
DANN	558	0
DANN	559	0
DANN	560	0
DANN	561	0
DANN	562	0
DANN	563	0.06
DANN	564	0.002
DANN	565	0.002
DANN	566	0
DANN	567	0
DANN	568	0
DANN	569	0
DANN	570	0.004
DANN	571	0.006
DANN	572	0
DANN	573	0
DANN	574	0
DANN	575	0.017
DANN	576	0
DANN	577	0
DANN	578	0
DANN	579	0.03
DANN	580	0.002
DANN	581	0
DANN	582	0
DANN	583	0
DANN	584	0
DANN	585	0
DANN	586	0
DANN	587	0
DANN	588	0
DANN	589	0
DANN	590	0.002
DANN	591	0
DANN	592	0
DANN	593	0
DANN	594	0
DANN	595	0
DANN	596	0.004
DANN	597	0
DANN	598	0
DANN	599	0
DANN	600	0
DANN	601	0
DANN	602	0.002
DANN	603	0
DANN	604	0.026
DANN	605	0.002
DANN	606	0.004
DANN	607	0
DANN	608	0
DANN	609	0
DANN	610	0
DANN	611	0
DANN	612	0
DANN	613	0
DANN	614	0
DANN	615	0.002
DANN	616	0
DANN	617	0
DANN	618	0
DANN	619	0
DANN	620	0
DANN	621	0
DANN	622	0
DANN	623	0
DANN	624	0
DANN	625	0
DANN	626	0
DANN	627	0
DANN	628	0
DANN	629	0
DANN	630	0
DANN	631	0
DANN	632	0
DANN	633	0
DANN	634	0
DANN	635	0
DANN	636	0
DANN	637	0
DANN	638	0
DANN	639	0
DANN	640	0
DANN	641	0
DANN	642	0
DANN	643	0
DANN	644	0
DANN	645	0
DANN	646	0
DANN	647	0
DANN	648	0
DANN	649	0
DANN	650	0
DANN	651	0
DANN	652	0
DANN	653	0
DANN	654	0
DANN	655	0
DANN	656	0
DANN	657	0
DANN	658	0
DANN	659	0
DANN	660	0
DANN	661	0
DANN	662	0
DANN	663	0
DANN	664	0.015
DANN	665	0
DANN	666	0
DANN	667	0
DANN	668	0
DANN	669	0
DANN	670	0
DANN	671	0
DANN	672	0.004
DANN	673	0
DANN	674	0.002
DANN	675	0.002
DANN	676	0
DANN	677	0
DANN	678	0
DANN	679	0
DANN	680	0
DANN	681	0
DANN	682	0
DANN	683	0.034
DANN	684	0
DANN	685	0
DANN	686	0.03
DANN	687	0
DANN	688	0
DANN	689	0.117
DANN	690	0
DANN	691	0
DANN	692	0.038
DANN	693	0
DANN	694	0.002
DANN	695	0.017
DANN	696	0
DANN	697	0.026
DANN	698	0
DANN	699	0.009
DANN	700	0.113
GERP++_RS	1	0
GERP++_RS	2	0
GERP++_RS	3	0
GERP++_RS	4	0
GERP++_RS	5	0
GERP++_RS	6	0
GERP++_RS	7	0
GERP++_RS	8	0
GERP++_RS	9	0
GERP++_RS	10	0
GERP++_RS	11	0
GERP++_RS	12	0
GERP++_RS	13	0
GERP++_RS	14	0
GERP++_RS	15	0
GERP++_RS	16	0
GERP++_RS	17	0
GERP++_RS	18	0
GERP++_RS	19	0
GERP++_RS	20	0
GERP++_RS	21	0
GERP++_RS	22	0
GERP++_RS	23	0
GERP++_RS	24	0
GERP++_RS	25	0
GERP++_RS	26	0
GERP++_RS	27	0
GERP++_RS	28	0
GERP++_RS	29	0
GERP++_RS	30	0
GERP++_RS	31	0
GERP++_RS	32	0
GERP++_RS	33	0
GERP++_RS	34	0
GERP++_RS	35	0
GERP++_RS	36	0
GERP++_RS	37	0
GERP++_RS	38	0
GERP++_RS	39	0
GERP++_RS	40	0
GERP++_RS	41	0
GERP++_RS	42	0
GERP++_RS	43	0
GERP++_RS	44	0
GERP++_RS	45	0
GERP++_RS	46	0
GERP++_RS	47	0
GERP++_RS	48	0
GERP++_RS	49	0
GERP++_RS	50	0
GERP++_RS	51	0
GERP++_RS	52	0
GERP++_RS	53	0
GERP++_RS	54	0
GERP++_RS	55	0
GERP++_RS	56	0
GERP++_RS	57	0
GERP++_RS	58	0
GERP++_RS	59	0
GERP++_RS	60	0
GERP++_RS	61	0
GERP++_RS	62	0
GERP++_RS	63	0
GERP++_RS	64	0
GERP++_RS	65	0
GERP++_RS	66	0
GERP++_RS	67	0
GERP++_RS	68	0
GERP++_RS	69	0
GERP++_RS	70	0
GERP++_RS	71	0
GERP++_RS	72	0
GERP++_RS	73	0
GERP++_RS	74	0
GERP++_RS	75	0
GERP++_RS	76	0
GERP++_RS	77	0
GERP++_RS	78	0
GERP++_RS	79	0
GERP++_RS	80	0
GERP++_RS	81	0
GERP++_RS	82	0
GERP++_RS	83	0
GERP++_RS	84	0
GERP++_RS	85	0
GERP++_RS	86	0
GERP++_RS	87	0
GERP++_RS	88	0
GERP++_RS	89	0
GERP++_RS	90	0
GERP++_RS	91	0
GERP++_RS	92	0
GERP++_RS	93	0
GERP++_RS	94	0
GERP++_RS	95	0
GERP++_RS	96	0
GERP++_RS	97	0
GERP++_RS	98	0
GERP++_RS	99	0
GERP++_RS	100	0
GERP++_RS	101	0
GERP++_RS	102	0
GERP++_RS	103	0
GERP++_RS	104	0
GERP++_RS	105	0
GERP++_RS	106	0
GERP++_RS	107	0
GERP++_RS	108	0
GERP++_RS	109	0
GERP++_RS	110	0
GERP++_RS	111	0
GERP++_RS	112	0
GERP++_RS	113	0
GERP++_RS	114	0
GERP++_RS	115	0
GERP++_RS	116	0
GERP++_RS	117	0
GERP++_RS	118	0
GERP++_RS	119	0
GERP++_RS	120	0
GERP++_RS	121	0
GERP++_RS	122	0
GERP++_RS	123	0
GERP++_RS	124	0
GERP++_RS	125	0
GERP++_RS	126	0
GERP++_RS	127	0
GERP++_RS	128	0
GERP++_RS	129	0
GERP++_RS	130	0
GERP++_RS	131	0
GERP++_RS	132	0
GERP++_RS	133	0
GERP++_RS	134	0
GERP++_RS	135	0
GERP++_RS	136	0
GERP++_RS	137	0
GERP++_RS	138	0
GERP++_RS	139	0
GERP++_RS	140	0
GERP++_RS	141	0
GERP++_RS	142	0
GERP++_RS	143	0
GERP++_RS	144	0
GERP++_RS	145	0
GERP++_RS	146	0
GERP++_RS	147	0
GERP++_RS	148	0
GERP++_RS	149	0
GERP++_RS	150	0
GERP++_RS	151	0
GERP++_RS	152	0
GERP++_RS	153	0
GERP++_RS	154	0
GERP++_RS	155	0
GERP++_RS	156	0
GERP++_RS	157	0
GERP++_RS	158	0
GERP++_RS	159	0.002
GERP++_RS	160	0.006
GERP++_RS	161	0.002
GERP++_RS	162	0
GERP++_RS	163	0
GERP++_RS	164	0
GERP++_RS	165	0
GERP++_RS	166	0
GERP++_RS	167	0
GERP++_RS	168	0
GERP++_RS	169	0
GERP++_RS	170	0
GERP++_RS	171	0
GERP++_RS	172	0
GERP++_RS	173	0
GERP++_RS	174	0
GERP++_RS	175	0
GERP++_RS	176	0
GERP++_RS	177	0
GERP++_RS	178	0
GERP++_RS	179	0
GERP++_RS	180	0
GERP++_RS	181	0
GERP++_RS	182	0
GERP++_RS	183	0
GERP++_RS	184	0
GERP++_RS	185	0
GERP++_RS	186	0
GERP++_RS	187	0
GERP++_RS	188	0
GERP++_RS	189	0
GERP++_RS	190	0
GERP++_RS	191	0
GERP++_RS	192	0
GERP++_RS	193	0
GERP++_RS	194	0
GERP++_RS	195	0
GERP++_RS	196	0.002
GERP++_RS	197	0
GERP++_RS	198	0
GERP++_RS	199	0
GERP++_RS	200	0
GERP++_RS	201	0
GERP++_RS	202	0
GERP++_RS	203	0
GERP++_RS	204	0
GERP++_RS	205	0
GERP++_RS	206	0
GERP++_RS	207	0
GERP++_RS	208	0
GERP++_RS	209	0
GERP++_RS	210	0.004
GERP++_RS	211	0
GERP++_RS	212	0
GERP++_RS	213	0
GERP++_RS	214	0
GERP++_RS	215	0
GERP++_RS	216	0
GERP++_RS	217	0
GERP++_RS	218	0
GERP++_RS	219	0.004
GERP++_RS	220	0
GERP++_RS	221	0
GERP++_RS	222	0
GERP++_RS	223	0
GERP++_RS	224	0
GERP++_RS	225	0
GERP++_RS	226	0
GERP++_RS	227	0.002
GERP++_RS	228	0.002
GERP++_RS	229	0
GERP++_RS	230	0
GERP++_RS	231	0
GERP++_RS	232	0
GERP++_RS	233	0
GERP++_RS	234	0
GERP++_RS	235	0
GERP++_RS	236	0
GERP++_RS	237	0
GERP++_RS	238	0
GERP++_RS	239	0
GERP++_RS	240	0
GERP++_RS	241	0
GERP++_RS	242	0
GERP++_RS	243	0
GERP++_RS	244	0
GERP++_RS	245	0
GERP++_RS	246	0
GERP++_RS	247	0
GERP++_RS	248	0
GERP++_RS	249	0
GERP++_RS	250	0
GERP++_RS	251	0
GERP++_RS	252	0
GERP++_RS	253	0
GERP++_RS	254	0
GERP++_RS	255	0
GERP++_RS	256	0
GERP++_RS	257	0.002
GERP++_RS	258	0
GERP++_RS	259	0
GERP++_RS	260	0
GERP++_RS	261	0
GERP++_RS	262	0
GERP++_RS	263	0
GERP++_RS	264	0
GERP++_RS	265	0
GERP++_RS	266	0
GERP++_RS	267	0
GERP++_RS	268	0
GERP++_RS	269	0
GERP++_RS	270	0
GERP++_RS	271	0
GERP++_RS	272	0
GERP++_RS	273	0.002
GERP++_RS	274	0
GERP++_RS	275	0
GERP++_RS	276	0
GERP++_RS	277	0
GERP++_RS	278	0
GERP++_RS	279	0
GERP++_RS	280	0
GERP++_RS	281	0
GERP++_RS	282	0.002
GERP++_RS	283	0
GERP++_RS	284	0
GERP++_RS	285	0
GERP++_RS	286	0
GERP++_RS	287	0
GERP++_RS	288	0
GERP++_RS	289	0.002
GERP++_RS	290	0
GERP++_RS	291	0
GERP++_RS	292	0
GERP++_RS	293	0
GERP++_RS	294	0
GERP++_RS	295	0
GERP++_RS	296	0
GERP++_RS	297	0
GERP++_RS	298	0
GERP++_RS	299	0
GERP++_RS	300	0.002
GERP++_RS	301	0
GERP++_RS	302	0
GERP++_RS	303	0.002
GERP++_RS	304	0
GERP++_RS	305	0
GERP++_RS	306	0
GERP++_RS	307	0.002
GERP++_RS	308	0
GERP++_RS	309	0.002
GERP++_RS	310	0.004
GERP++_RS	311	0.002
GERP++_RS	312	0.011
GERP++_RS	313	0
GERP++_RS	314	0
GERP++_RS	315	0
GERP++_RS	316	0
GERP++_RS	317	0.002
GERP++_RS	318	0.002
GERP++_RS	319	0
GERP++_RS	320	0.002
GERP++_RS	321	0
GERP++_RS	322	0.002
GERP++_RS	323	0.002
GERP++_RS	324	0
GERP++_RS	325	0
GERP++_RS	326	0
GERP++_RS	327	0
GERP++_RS	328	0
GERP++_RS	329	0
GERP++_RS	330	0
GERP++_RS	331	0
GERP++_RS	332	0
GERP++_RS	333	0
GERP++_RS	334	0
GERP++_RS	335	0.002
GERP++_RS	336	0
GERP++_RS	337	0.002
GERP++_RS	338	0.009
GERP++_RS	339	0.002
GERP++_RS	340	0
GERP++_RS	341	0
GERP++_RS	342	0.004
GERP++_RS	343	0.002
GERP++_RS	344	0.009
GERP++_RS	345	0
GERP++_RS	346	0
GERP++_RS	347	0
GERP++_RS	348	0
GERP++_RS	349	0
GERP++_RS	350	0
GERP++_RS	351	0
GERP++_RS	352	0
GERP++_RS	353	0
GERP++_RS	354	0.002
GERP++_RS	355	0.006
GERP++_RS	356	0.002
GERP++_RS	357	0.002
GERP++_RS	358	0.006
GERP++_RS	359	0
GERP++_RS	360	0.009
GERP++_RS	361	0
GERP++_RS	362	0.004
GERP++_RS	363	0
GERP++_RS	364	0
GERP++_RS	365	0.002
GERP++_RS	366	0
GERP++_RS	367	0
GERP++_RS	368	0.021
GERP++_RS	369	0
GERP++_RS	370	0.006
GERP++_RS	371	0
GERP++_RS	372	0.006
GERP++_RS	373	0.023
GERP++_RS	374	0
GERP++_RS	375	0
GERP++_RS	376	0
GERP++_RS	377	0.006
GERP++_RS	378	0
GERP++_RS	379	0.004
GERP++_RS	380	0
GERP++_RS	381	0
GERP++_RS	382	0
GERP++_RS	383	0.006
GERP++_RS	384	0.021
GERP++_RS	385	0
GERP++_RS	386	0
GERP++_RS	387	0.002
GERP++_RS	388	0.002
GERP++_RS	389	0
GERP++_RS	390	0
GERP++_RS	391	0.009
GERP++_RS	392	0
GERP++_RS	393	0
GERP++_RS	394	0
GERP++_RS	395	0
GERP++_RS	396	0
GERP++_RS	397	0.009
GERP++_RS	398	0
GERP++_RS	399	0.002
GERP++_RS	400	0
GERP++_RS	401	0
GERP++_RS	402	0
GERP++_RS	403	0.002
GERP++_RS	404	0.004
GERP++_RS	405	0.006
GERP++_RS	406	0
GERP++_RS	407	0
GERP++_RS	408	0.004
GERP++_RS	409	0.013
GERP++_RS	410	0
GERP++_RS	411	0
GERP++_RS	412	0.045
GERP++_RS	413	0.002
GERP++_RS	414	0
GERP++_RS	415	0
GERP++_RS	416	0.023
GERP++_RS	417	0.004
GERP++_RS	418	0.004
GERP++_RS	419	0.006
GERP++_RS	420	0
GERP++_RS	421	0.002
GERP++_RS	422	0.006
GERP++_RS	423	0.002
GERP++_RS	424	0.002
GERP++_RS	425	0.002
GERP++_RS	426	0.004
GERP++_RS	427	0
GERP++_RS	428	0.004
GERP++_RS	429	0
GERP++_RS	430	0.002
GERP++_RS	431	0.009
GERP++_RS	432	0.026
GERP++_RS	433	0
GERP++_RS	434	0.019
GERP++_RS	435	0.011
GERP++_RS	436	0.002
GERP++_RS	437	0.028
GERP++_RS	438	0.126
GERP++_RS	439	0.418
GERP++_RS	440	0.35
GERP++_RS	441	0.243
GERP++_RS	442	0.198
GERP++_RS	443	0.041
GERP++_RS	444	0.023
GERP++_RS	445	0.006
GERP++_RS	446	0.011
GERP++_RS	447	0.019
GERP++_RS	448	0.015
GERP++_RS	449	0
GERP++_RS	450	0
GERP++_RS	451	0.006
GERP++_RS	452	0
GERP++_RS	453	0
GERP++_RS	454	0
GERP++_RS	455	0
GERP++_RS	456	0
GERP++_RS	457	0
GERP++_RS	458	0
GERP++_RS	459	0
GERP++_RS	460	0
GERP++_RS	461	0
GERP++_RS	462	0
GERP++_RS	463	0
GERP++_RS	464	0
GERP++_RS	465	0
GERP++_RS	466	0
GERP++_RS	467	0
GERP++_RS	468	0
GERP++_RS	469	0
GERP++_RS	470	0
GERP++_RS	471	0
GERP++_RS	472	0
GERP++_RS	473	0.002
GERP++_RS	474	0
GERP++_RS	475	0
GERP++_RS	476	0
GERP++_RS	477	0
GERP++_RS	478	0
GERP++_RS	479	0
GERP++_RS	480	0
GERP++_RS	481	0
GERP++_RS	482	0
GERP++_RS	483	0
GERP++_RS	484	0
GERP++_RS	485	0.006
GERP++_RS	486	0
GERP++_RS	487	0
GERP++_RS	488	0
GERP++_RS	489	0
GERP++_RS	490	0.002
GERP++_RS	491	0.004
GERP++_RS	492	0
GERP++_RS	493	0
GERP++_RS	494	0
GERP++_RS	495	0
GERP++_RS	496	0
GERP++_RS	497	0.004
GERP++_RS	498	0
GERP++_RS	499	0
GERP++_RS	500	0
GERP++_RS	501	0
GERP++_RS	502	0
GERP++_RS	503	0.004
GERP++_RS	504	0
GERP++_RS	505	0
GERP++_RS	506	0
GERP++_RS	507	0
GERP++_RS	508	0
GERP++_RS	509	0
GERP++_RS	510	0
GERP++_RS	511	0
GERP++_RS	512	0
GERP++_RS	513	0
GERP++_RS	514	0.055
GERP++_RS	515	0
GERP++_RS	516	0.002
GERP++_RS	517	0
GERP++_RS	518	0
GERP++_RS	519	0
GERP++_RS	520	0
GERP++_RS	521	0.002
GERP++_RS	522	0.002
GERP++_RS	523	0
GERP++_RS	524	0.006
GERP++_RS	525	0.015
GERP++_RS	526	0.002
GERP++_RS	527	0
GERP++_RS	528	0
GERP++_RS	529	0
GERP++_RS	530	0
GERP++_RS	531	0
GERP++_RS	532	0
GERP++_RS	533	0.002
GERP++_RS	534	0
GERP++_RS	535	0
GERP++_RS	536	0
GERP++_RS	537	0
GERP++_RS	538	0
GERP++_RS	539	0
GERP++_RS	540	0
GERP++_RS	541	0
GERP++_RS	542	0
GERP++_RS	543	0
GERP++_RS	544	0.004
GERP++_RS	545	0
GERP++_RS	546	0.006
GERP++_RS	547	0
GERP++_RS	548	0
GERP++_RS	549	0
GERP++_RS	550	0
GERP++_RS	551	0
GERP++_RS	552	0
GERP++_RS	553	0.011
GERP++_RS	554	0.004
GERP++_RS	555	0
GERP++_RS	556	0
GERP++_RS	557	0
GERP++_RS	558	0
GERP++_RS	559	0
GERP++_RS	560	0
GERP++_RS	561	0
GERP++_RS	562	0
GERP++_RS	563	0.06
GERP++_RS	564	0.002
GERP++_RS	565	0.002
GERP++_RS	566	0
GERP++_RS	567	0
GERP++_RS	568	0
GERP++_RS	569	0
GERP++_RS	570	0.004
GERP++_RS	571	0.011
GERP++_RS	572	0
GERP++_RS	573	0
GERP++_RS	574	0.002
GERP++_RS	575	0.017
GERP++_RS	576	0
GERP++_RS	577	0
GERP++_RS	578	0
GERP++_RS	579	0.03
GERP++_RS	580	0.002
GERP++_RS	581	0.002
GERP++_RS	582	0.002
GERP++_RS	583	0
GERP++_RS	584	0
GERP++_RS	585	0.002
GERP++_RS	586	0
GERP++_RS	587	0
GERP++_RS	588	0
GERP++_RS	589	0
GERP++_RS	590	0.002
GERP++_RS	591	0
GERP++_RS	592	0.004
GERP++_RS	593	0
GERP++_RS	594	0
GERP++_RS	595	0
GERP++_RS	596	0.004
GERP++_RS	597	0
GERP++_RS	598	0
GERP++_RS	599	0
GERP++_RS	600	0
GERP++_RS	601	0
GERP++_RS	602	0.004
GERP++_RS	603	0
GERP++_RS	604	0.026
GERP++_RS	605	0.002
GERP++_RS	606	0.004
GERP++_RS	607	0
GERP++_RS	608	0.002
GERP++_RS	609	0
GERP++_RS	610	0
GERP++_RS	611	0
GERP++_RS	612	0
GERP++_RS	613	0
GERP++_RS	614	0
GERP++_RS	615	0.002
GERP++_RS	616	0.002
GERP++_RS	617	0
GERP++_RS	618	0
GERP++_RS	619	0
GERP++_RS	620	0
GERP++_RS	621	0
GERP++_RS	622	0
GERP++_RS	623	0
GERP++_RS	624	0
GERP++_RS	625	0
GERP++_RS	626	0
GERP++_RS	627	0
GERP++_RS	628	0
GERP++_RS	629	0
GERP++_RS	630	0
GERP++_RS	631	0
GERP++_RS	632	0
GERP++_RS	633	0
GERP++_RS	634	0
GERP++_RS	635	0.002
GERP++_RS	636	0
GERP++_RS	637	0
GERP++_RS	638	0
GERP++_RS	639	0
GERP++_RS	640	0
GERP++_RS	641	0.002
GERP++_RS	642	0
GERP++_RS	643	0
GERP++_RS	644	0
GERP++_RS	645	0
GERP++_RS	646	0
GERP++_RS	647	0
GERP++_RS	648	0.004
GERP++_RS	649	0
GERP++_RS	650	0
GERP++_RS	651	0
GERP++_RS	652	0
GERP++_RS	653	0
GERP++_RS	654	0
GERP++_RS	655	0
GERP++_RS	656	0
GERP++_RS	657	0
GERP++_RS	658	0
GERP++_RS	659	0
GERP++_RS	660	0
GERP++_RS	661	0
GERP++_RS	662	0.009
GERP++_RS	663	0
GERP++_RS	664	0.015
GERP++_RS	665	0
GERP++_RS	666	0.004
GERP++_RS	667	0.002
GERP++_RS	668	0
GERP++_RS	669	0
GERP++_RS	670	0
GERP++_RS	671	0
GERP++_RS	672	0.004
GERP++_RS	673	0
GERP++_RS	674	0.004
GERP++_RS	675	0.002
GERP++_RS	676	0.006
GERP++_RS	677	0
GERP++_RS	678	0
GERP++_RS	679	0
GERP++_RS	680	0
GERP++_RS	681	0
GERP++_RS	682	0.002
GERP++_RS	683	0.034
GERP++_RS	684	0
GERP++_RS	685	0
GERP++_RS	686	0.03
GERP++_RS	687	0
GERP++_RS	688	0.004
GERP++_RS	689	0.117
GERP++_RS	690	0
GERP++_RS	691	0.002
GERP++_RS	692	0.041
GERP++_RS	693	0
GERP++_RS	694	0.002
GERP++_RS	695	0.017
GERP++_RS	696	0.002
GERP++_RS	697	0.026
GERP++_RS	698	0
GERP++_RS	699	0.017
GERP++_RS	700	0.132
bStatistic	1	0
bStatistic	2	0
bStatistic	3	0
bStatistic	4	0
bStatistic	5	0
bStatistic	6	0
bStatistic	7	0
bStatistic	8	0
bStatistic	9	0
bStatistic	10	0
bStatistic	11	0
bStatistic	12	0
bStatistic	13	0
bStatistic	14	0
bStatistic	15	0
bStatistic	16	0
bStatistic	17	0
bStatistic	18	0
bStatistic	19	0
bStatistic	20	0
bStatistic	21	0
bStatistic	22	0
bStatistic	23	0
bStatistic	24	0
bStatistic	25	0
bStatistic	26	0
bStatistic	27	0
bStatistic	28	0
bStatistic	29	0
bStatistic	30	0
bStatistic	31	0
bStatistic	32	0
bStatistic	33	0
bStatistic	34	0
bStatistic	35	0
bStatistic	36	0
bStatistic	37	0
bStatistic	38	0
bStatistic	39	0
bStatistic	40	0
bStatistic	41	0
bStatistic	42	0
bStatistic	43	0
bStatistic	44	0
bStatistic	45	0
bStatistic	46	0
bStatistic	47	0
bStatistic	48	0
bStatistic	49	0
bStatistic	50	0
bStatistic	51	0
bStatistic	52	0
bStatistic	53	0
bStatistic	54	0
bStatistic	55	0
bStatistic	56	0
bStatistic	57	0
bStatistic	58	0
bStatistic	59	0
bStatistic	60	0
bStatistic	61	0
bStatistic	62	0
bStatistic	63	0
bStatistic	64	0
bStatistic	65	0
bStatistic	66	0
bStatistic	67	0
bStatistic	68	0
bStatistic	69	0
bStatistic	70	0
bStatistic	71	0
bStatistic	72	0
bStatistic	73	0
bStatistic	74	0
bStatistic	75	0
bStatistic	76	0
bStatistic	77	0
bStatistic	78	0
bStatistic	79	0
bStatistic	80	0
bStatistic	81	0
bStatistic	82	0
bStatistic	83	0
bStatistic	84	0
bStatistic	85	0
bStatistic	86	0
bStatistic	87	0
bStatistic	88	0
bStatistic	89	0
bStatistic	90	0
bStatistic	91	0
bStatistic	92	0
bStatistic	93	0
bStatistic	94	0
bStatistic	95	0
bStatistic	96	0
bStatistic	97	0
bStatistic	98	0
bStatistic	99	0
bStatistic	100	0
bStatistic	101	0
bStatistic	102	0
bStatistic	103	0
bStatistic	104	0
bStatistic	105	0
bStatistic	106	0
bStatistic	107	0
bStatistic	108	0
bStatistic	109	0
bStatistic	110	0
bStatistic	111	0
bStatistic	112	0
bStatistic	113	0
bStatistic	114	0
bStatistic	115	0
bStatistic	116	0
bStatistic	117	0
bStatistic	118	0
bStatistic	119	0
bStatistic	120	0
bStatistic	121	0
bStatistic	122	0
bStatistic	123	0
bStatistic	124	0
bStatistic	125	0.006
bStatistic	126	0
bStatistic	127	0
bStatistic	128	0
bStatistic	129	0
bStatistic	130	0
bStatistic	131	0
bStatistic	132	0
bStatistic	133	0
bStatistic	134	0.004
bStatistic	135	0
bStatistic	136	0.004
bStatistic	137	0.013
bStatistic	138	0
bStatistic	139	0
bStatistic	140	0.049
bStatistic	141	0
bStatistic	142	0
bStatistic	143	0
bStatistic	144	0
bStatistic	145	0
bStatistic	146	0
bStatistic	147	0.068
bStatistic	148	0
bStatistic	149	0
bStatistic	150	0
bStatistic	151	0
bStatistic	152	0.002
bStatistic	153	0
bStatistic	154	0
bStatistic	155	0
bStatistic	156	0.002
bStatistic	157	0.055
bStatistic	158	0
bStatistic	159	0
bStatistic	160	0
bStatistic	161	0
bStatistic	162	0.009
bStatistic	163	0
bStatistic	164	0.013
bStatistic	165	0
bStatistic	166	0
bStatistic	167	0
bStatistic	168	0
bStatistic	169	0.002
bStatistic	170	0.064
bStatistic	171	0
bStatistic	172	0
bStatistic	173	0.032
bStatistic	174	0.011
bStatistic	175	0.168
bStatistic	176	0.015
bStatistic	177	0
bStatistic	178	0.03
bStatistic	179	0
bStatistic	180	0
bStatistic	181	0.023
bStatistic	182	0
bStatistic	183	0
bStatistic	184	0.036
bStatistic	185	0.002
bStatistic	186	0
bStatistic	187	0
bStatistic	188	0.004
bStatistic	189	0
bStatistic	190	0
bStatistic	191	0
bStatistic	192	0
bStatistic	193	0.002
bStatistic	194	0.015
bStatistic	195	0
bStatistic	196	0.009
bStatistic	197	0
bStatistic	198	0
bStatistic	199	0
bStatistic	200	0
bStatistic	201	0
bStatistic	202	0.038
bStatistic	203	0
bStatistic	204	0
bStatistic	205	0
bStatistic	206	0
bStatistic	207	0
bStatistic	208	0.002
bStatistic	209	0
bStatistic	210	0.023
bStatistic	211	0
bStatistic	212	0
bStatistic	213	0.002
bStatistic	214	0
bStatistic	215	0
bStatistic	216	0
bStatistic	217	0
bStatistic	218	0.009
bStatistic	219	0
bStatistic	220	0
bStatistic	221	0
bStatistic	222	0
bStatistic	223	0.004
bStatistic	224	0.002
bStatistic	225	0.017
bStatistic	226	0.343
bStatistic	227	0
bStatistic	228	0.119
bStatistic	229	0
bStatistic	230	0
bStatistic	231	0
bStatistic	232	0
bStatistic	233	0
bStatistic	234	0
bStatistic	235	0
bStatistic	236	0.009
bStatistic	237	0
bStatistic	238	0.753
bStatistic	239	0.134
bStatistic	240	0.053
bStatistic	241	0
bStatistic	242	0.002
bStatistic	243	0.002
bStatistic	244	0
bStatistic	245	0
bStatistic	246	0.004
bStatistic	247	0.006
bStatistic	248	0.017
bStatistic	249	0.006
bStatistic	250	0
bStatistic	251	0.085
bStatistic	252	0
bStatistic	253	0
bStatistic	254	0.03
bStatistic	255	0
bStatistic	256	0
bStatistic	257	0
bStatistic	258	0.002
bStatistic	259	0
bStatistic	260	0.032
bStatistic	261	0
bStatistic	262	0.011
bStatistic	263	0.023
bStatistic	264	0.147
bStatistic	265	0.002
bStatistic	266	0.013
bStatistic	267	0.006
bStatistic	268	0.036
bStatistic	269	0.021
bStatistic	270	0
bStatistic	271	0.002
bStatistic	272	0.002
bStatistic	273	0.004
bStatistic	274	0.004
bStatistic	275	0
bStatistic	276	0
bStatistic	277	0.07
bStatistic	278	0
bStatistic	279	0.004
bStatistic	280	0
bStatistic	281	0.004
bStatistic	282	0.013
bStatistic	283	0
bStatistic	284	0.002
bStatistic	285	0
bStatistic	286	0
bStatistic	287	0.002
bStatistic	288	0
bStatistic	289	0.004
bStatistic	290	0.068
bStatistic	291	0.258
bStatistic	292	0.064
bStatistic	293	0
bStatistic	294	0
bStatistic	295	0
bStatistic	296	0
bStatistic	297	0
bStatistic	298	0.009
bStatistic	299	0.529
bStatistic	300	0.023
bStatistic	301	0.002
bStatistic	302	0
bStatistic	303	0
bStatistic	304	0.009
bStatistic	305	0.009
bStatistic	306	0
bStatistic	307	0.006
bStatistic	308	0
bStatistic	309	0.034
bStatistic	310	0
bStatistic	311	0.034
bStatistic	312	0.015
bStatistic	313	0.006
bStatistic	314	0.004
bStatistic	315	0.015
bStatistic	316	0.009
bStatistic	317	0.021
bStatistic	318	0
bStatistic	319	0
bStatistic	320	0.179
bStatistic	321	0.03
bStatistic	322	0
bStatistic	323	0.043
bStatistic	324	0.032
bStatistic	325	0
bStatistic	326	0
bStatistic	327	0
bStatistic	328	0
bStatistic	329	0
bStatistic	330	0
bStatistic	331	0
bStatistic	332	0
bStatistic	333	0
bStatistic	334	0.002
bStatistic	335	0
bStatistic	336	0.002
bStatistic	337	0
bStatistic	338	0.021
bStatistic	339	0.009
bStatistic	340	0.002
bStatistic	341	0.013
bStatistic	342	0.006
bStatistic	343	0.064
bStatistic	344	0.021
bStatistic	345	0
bStatistic	346	0.034
bStatistic	347	0
bStatistic	348	0
bStatistic	349	0
bStatistic	350	0
bStatistic	351	0.023
bStatistic	352	0
bStatistic	353	0
bStatistic	354	0.017
bStatistic	355	0
bStatistic	356	0.002
bStatistic	357	0.004
bStatistic	358	0.002
bStatistic	359	0.081
bStatistic	360	0.013
bStatistic	361	0.085
bStatistic	362	0.002
bStatistic	363	0
bStatistic	364	0.009
bStatistic	365	0.009
bStatistic	366	0.002
bStatistic	367	0
bStatistic	368	0.021
bStatistic	369	0
bStatistic	370	0
bStatistic	371	0.077
bStatistic	372	0.006
bStatistic	373	0.026
bStatistic	374	0
bStatistic	375	0.004
bStatistic	376	0.002
bStatistic	377	0.006
bStatistic	378	0
bStatistic	379	0
bStatistic	380	0.006
bStatistic	381	0
bStatistic	382	0.034
bStatistic	383	0.006
bStatistic	384	0.034
bStatistic	385	0
bStatistic	386	0.002
bStatistic	387	0.03
bStatistic	388	0.015
bStatistic	389	0.081
bStatistic	390	0.009
bStatistic	391	0.013
bStatistic	392	0
bStatistic	393	0.011
bStatistic	394	0.009
bStatistic	395	0.013
bStatistic	396	0.015
bStatistic	397	0.045
bStatistic	398	0.026
bStatistic	399	0
bStatistic	400	0.004
bStatistic	401	0
bStatistic	402	0.006
bStatistic	403	0.006
bStatistic	404	0.011
bStatistic	405	0.102
bStatistic	406	0.017
bStatistic	407	0.002
bStatistic	408	0
bStatistic	409	0.026
bStatistic	410	0.053
bStatistic	411	0.006
bStatistic	412	0
bStatistic	413	0.262
bStatistic	414	0.03
bStatistic	415	0.011
bStatistic	416	0.002
bStatistic	417	0.141
bStatistic	418	0.021
bStatistic	419	0.002
bStatistic	420	0.053
bStatistic	421	0.006
bStatistic	422	0.017
bStatistic	423	0.036
bStatistic	424	0.002
bStatistic	425	0.038
bStatistic	426	0.038
bStatistic	427	0.011
bStatistic	428	0
bStatistic	429	0.045
bStatistic	430	0.006
bStatistic	431	0.021
bStatistic	432	0.023
bStatistic	433	0.002
bStatistic	434	0.021
bStatistic	435	0.019
bStatistic	436	0.047
bStatistic	437	0.017
bStatistic	438	0.011
bStatistic	439	0.009
bStatistic	440	0.041
bStatistic	441	0.058
bStatistic	442	0.098
bStatistic	443	0.026
bStatistic	444	0.009
bStatistic	445	0
bStatistic	446	0.002
bStatistic	447	0.002
bStatistic	448	0.004
bStatistic	449	0
bStatistic	450	0
bStatistic	451	0
bStatistic	452	0
bStatistic	453	0
bStatistic	454	0
bStatistic	455	0
bStatistic	456	0
bStatistic	457	0
bStatistic	458	0
bStatistic	459	0.002
bStatistic	460	0
bStatistic	461	0
bStatistic	462	0
bStatistic	463	0
bStatistic	464	0
bStatistic	465	0
bStatistic	466	0
bStatistic	467	0
bStatistic	468	0
bStatistic	469	0
bStatistic	470	0
bStatistic	471	0
bStatistic	472	0
bStatistic	473	0
bStatistic	474	0
bStatistic	475	0
bStatistic	476	0
bStatistic	477	0
bStatistic	478	0
bStatistic	479	0
bStatistic	480	0
bStatistic	481	0
bStatistic	482	0
bStatistic	483	0
bStatistic	484	0
bStatistic	485	0
bStatistic	486	0
bStatistic	487	0
bStatistic	488	0.006
bStatistic	489	0
bStatistic	490	0
bStatistic	491	0
bStatistic	492	0
bStatistic	493	0
bStatistic	494	0
bStatistic	495	0
bStatistic	496	0
bStatistic	497	0
bStatistic	498	0
bStatistic	499	0
bStatistic	500	0
bStatistic	501	0
bStatistic	502	0
bStatistic	503	0
bStatistic	504	0
bStatistic	505	0
bStatistic	506	0
bStatistic	507	0
bStatistic	508	0
bStatistic	509	0
bStatistic	510	0
bStatistic	511	0
bStatistic	512	0
bStatistic	513	0
bStatistic	514	0
bStatistic	515	0
bStatistic	516	0
bStatistic	517	0.006
bStatistic	518	0
bStatistic	519	0
bStatistic	520	0
bStatistic	521	0.03
bStatistic	522	0
bStatistic	523	0
bStatistic	524	0.011
bStatistic	525	0
bStatistic	526	0
bStatistic	527	0.002
bStatistic	528	0
bStatistic	529	0.06
bStatistic	530	0
bStatistic	531	0
bStatistic	532	0
bStatistic	533	0
bStatistic	534	0.002
bStatistic	535	0.002
bStatistic	536	0
bStatistic	537	0.021
bStatistic	538	0
bStatistic	539	0.023
bStatistic	540	0
bStatistic	541	0
bStatistic	542	0.032
bStatistic	543	0.006
bStatistic	544	0.013
bStatistic	545	0.087
bStatistic	546	0.077
bStatistic	547	0.002
bStatistic	548	0
bStatistic	549	0
bStatistic	550	0.004
bStatistic	551	0
bStatistic	552	0.002
bStatistic	553	0.028
bStatistic	554	0
bStatistic	555	0
bStatistic	556	0
bStatistic	557	0
bStatistic	558	0
bStatistic	559	0
bStatistic	560	0
bStatistic	561	0.079
bStatistic	562	0
bStatistic	563	0
bStatistic	564	0
bStatistic	565	0.023
bStatistic	566	0.002
bStatistic	567	0
bStatistic	568	0
bStatistic	569	0.23
bStatistic	570	0.002
bStatistic	571	0.015
bStatistic	572	0
bStatistic	573	0.002
bStatistic	574	0.041
bStatistic	575	0.053
bStatistic	576	0.026
bStatistic	577	0
bStatistic	578	0.013
bStatistic	579	0.002
bStatistic	580	0.119
bStatistic	581	0.032
bStatistic	582	0
bStatistic	583	0
bStatistic	584	0
bStatistic	585	0.002
bStatistic	586	0
bStatistic	587	0
bStatistic	588	0
bStatistic	589	0
bStatistic	590	0
bStatistic	591	0
bStatistic	592	0
bStatistic	593	0
bStatistic	594	0
bStatistic	595	0
bStatistic	596	0.004
bStatistic	597	0
bStatistic	598	0
bStatistic	599	0
bStatistic	600	0
bStatistic	601	0
bStatistic	602	0
bStatistic	603	0
bStatistic	604	0
bStatistic	605	0.011
bStatistic	606	0.004
bStatistic	607	0.006
bStatistic	608	0.002
bStatistic	609	0
bStatistic	610	0
bStatistic	611	0
bStatistic	612	0
bStatistic	613	0
bStatistic	614	0
bStatistic	615	0
bStatistic	616	0
bStatistic	617	0.006
bStatistic	618	0
bStatistic	619	0.026
bStatistic	620	0
bStatistic	621	0
bStatistic	622	0.002
bStatistic	623	0
bStatistic	624	0
bStatistic	625	0
bStatistic	626	0.013
bStatistic	627	0
bStatistic	628	0
bStatistic	629	0.002
bStatistic	630	0
bStatistic	631	0.002
bStatistic	632	0
bStatistic	633	0
bStatistic	634	0.03
bStatistic	635	0.051
bStatistic	636	0
bStatistic	637	0
bStatistic	638	0
bStatistic	639	0
bStatistic	640	0
bStatistic	641	0
bStatistic	642	0
bStatistic	643	0.004
bStatistic	644	0
bStatistic	645	0
bStatistic	646	0
bStatistic	647	0
bStatistic	648	0
bStatistic	649	0
bStatistic	650	0
bStatistic	651	0
bStatistic	652	0
bStatistic	653	0
bStatistic	654	0
bStatistic	655	0.026
bStatistic	656	0
bStatistic	657	0
bStatistic	658	0.058
bStatistic	659	0.085
bStatistic	660	0
bStatistic	661	0.011
bStatistic	662	0.004
bStatistic	663	0.004
bStatistic	664	0.047
bStatistic	665	0.002
bStatistic	666	0.109
bStatistic	667	0.094
bStatistic	668	0.006
bStatistic	669	0
bStatistic	670	0
bStatistic	671	0.051
bStatistic	672	0.166
bStatistic	673	0.011
bStatistic	674	0.002
bStatistic	675	0.019
bStatistic	676	0.004
bStatistic	677	0.002
bStatistic	678	0.047
bStatistic	679	0.011
bStatistic	680	0
bStatistic	681	0.004
bStatistic	682	0.002
bStatistic	683	0.004
bStatistic	684	0
bStatistic	685	0
bStatistic	686	0
bStatistic	687	0
bStatistic	688	0
bStatistic	689	0.004
bStatistic	690	0.023
bStatistic	691	0.019
bStatistic	692	0.026
bStatistic	693	0
bStatistic	694	0
bStatistic	695	0.026
bStatistic	696	0.002
bStatistic	697	0.072
bStatistic	698	0.034
bStatistic	699	0.032
bStatistic	700	0.168
BayesDel_addAF	1	0
BayesDel_addAF	2	0
BayesDel_addAF	3	0
BayesDel_addAF	4	0
BayesDel_addAF	5	0
BayesDel_addAF	6	0
BayesDel_addAF	7	0
BayesDel_addAF	8	0
BayesDel_addAF	9	0
BayesDel_addAF	10	0
BayesDel_addAF	11	0
BayesDel_addAF	12	0
BayesDel_addAF	13	0
BayesDel_addAF	14	0
BayesDel_addAF	15	0
BayesDel_addAF	16	0
BayesDel_addAF	17	0
BayesDel_addAF	18	0
BayesDel_addAF	19	0
BayesDel_addAF	20	0
BayesDel_addAF	21	0
BayesDel_addAF	22	0
BayesDel_addAF	23	0
BayesDel_addAF	24	0
BayesDel_addAF	25	0
BayesDel_addAF	26	0
BayesDel_addAF	27	0
BayesDel_addAF	28	0
BayesDel_addAF	29	0
BayesDel_addAF	30	0
BayesDel_addAF	31	0
BayesDel_addAF	32	0
BayesDel_addAF	33	0
BayesDel_addAF	34	0
BayesDel_addAF	35	0
BayesDel_addAF	36	0
BayesDel_addAF	37	0
BayesDel_addAF	38	0
BayesDel_addAF	39	0
BayesDel_addAF	40	0
BayesDel_addAF	41	0
BayesDel_addAF	42	0
BayesDel_addAF	43	0
BayesDel_addAF	44	0
BayesDel_addAF	45	0
BayesDel_addAF	46	0
BayesDel_addAF	47	0
BayesDel_addAF	48	0
BayesDel_addAF	49	0
BayesDel_addAF	50	0
BayesDel_addAF	51	0
BayesDel_addAF	52	0
BayesDel_addAF	53	0
BayesDel_addAF	54	0
BayesDel_addAF	55	0
BayesDel_addAF	56	0
BayesDel_addAF	57	0
BayesDel_addAF	58	0
BayesDel_addAF	59	0
BayesDel_addAF	60	0
BayesDel_addAF	61	0
BayesDel_addAF	62	0
BayesDel_addAF	63	0
BayesDel_addAF	64	0
BayesDel_addAF	65	0
BayesDel_addAF	66	0
BayesDel_addAF	67	0
BayesDel_addAF	68	0
BayesDel_addAF	69	0
BayesDel_addAF	70	0
BayesDel_addAF	71	0
BayesDel_addAF	72	0
BayesDel_addAF	73	0
BayesDel_addAF	74	0
BayesDel_addAF	75	0
BayesDel_addAF	76	0
BayesDel_addAF	77	0
BayesDel_addAF	78	0
BayesDel_addAF	79	0
BayesDel_addAF	80	0
BayesDel_addAF	81	0
BayesDel_addAF	82	0
BayesDel_addAF	83	0
BayesDel_addAF	84	0
BayesDel_addAF	85	0
BayesDel_addAF	86	0
BayesDel_addAF	87	0
BayesDel_addAF	88	0
BayesDel_addAF	89	0
BayesDel_addAF	90	0
BayesDel_addAF	91	0
BayesDel_addAF	92	0
BayesDel_addAF	93	0
BayesDel_addAF	94	0
BayesDel_addAF	95	0
BayesDel_addAF	96	0
BayesDel_addAF	97	0
BayesDel_addAF	98	0
BayesDel_addAF	99	0
BayesDel_addAF	100	0
BayesDel_addAF	101	0
BayesDel_addAF	102	0
BayesDel_addAF	103	0
BayesDel_addAF	104	0
BayesDel_addAF	105	0
BayesDel_addAF	106	0
BayesDel_addAF	107	0
BayesDel_addAF	108	0
BayesDel_addAF	109	0
BayesDel_addAF	110	0
BayesDel_addAF	111	0
BayesDel_addAF	112	0
BayesDel_addAF	113	0
BayesDel_addAF	114	0
BayesDel_addAF	115	0
BayesDel_addAF	116	0
BayesDel_addAF	117	0
BayesDel_addAF	118	0
BayesDel_addAF	119	0
BayesDel_addAF	120	0
BayesDel_addAF	121	0
BayesDel_addAF	122	0
BayesDel_addAF	123	0
BayesDel_addAF	124	0
BayesDel_addAF	125	0
BayesDel_addAF	126	0
BayesDel_addAF	127	0
BayesDel_addAF	128	0
BayesDel_addAF	129	0
BayesDel_addAF	130	0
BayesDel_addAF	131	0
BayesDel_addAF	132	0
BayesDel_addAF	133	0
BayesDel_addAF	134	0
BayesDel_addAF	135	0
BayesDel_addAF	136	0
BayesDel_addAF	137	0
BayesDel_addAF	138	0
BayesDel_addAF	139	0
BayesDel_addAF	140	0
BayesDel_addAF	141	0
BayesDel_addAF	142	0
BayesDel_addAF	143	0
BayesDel_addAF	144	0
BayesDel_addAF	145	0
BayesDel_addAF	146	0
BayesDel_addAF	147	0
BayesDel_addAF	148	0
BayesDel_addAF	149	0
BayesDel_addAF	150	0
BayesDel_addAF	151	0
BayesDel_addAF	152	0
BayesDel_addAF	153	0
BayesDel_addAF	154	0
BayesDel_addAF	155	0
BayesDel_addAF	156	0
BayesDel_addAF	157	0
BayesDel_addAF	158	0
BayesDel_addAF	159	0
BayesDel_addAF	160	0
BayesDel_addAF	161	0
BayesDel_addAF	162	0
BayesDel_addAF	163	0
BayesDel_addAF	164	0
BayesDel_addAF	165	0
BayesDel_addAF	166	0
BayesDel_addAF	167	0
BayesDel_addAF	168	0
BayesDel_addAF	169	0
BayesDel_addAF	170	0
BayesDel_addAF	171	0
BayesDel_addAF	172	0
BayesDel_addAF	173	0
BayesDel_addAF	174	0
BayesDel_addAF	175	0
BayesDel_addAF	176	0
BayesDel_addAF	177	0
BayesDel_addAF	178	0
BayesDel_addAF	179	0
BayesDel_addAF	180	0
BayesDel_addAF	181	0
BayesDel_addAF	182	0
BayesDel_addAF	183	0
BayesDel_addAF	184	0
BayesDel_addAF	185	0
BayesDel_addAF	186	0
BayesDel_addAF	187	0
BayesDel_addAF	188	0
BayesDel_addAF	189	0
BayesDel_addAF	190	0
BayesDel_addAF	191	0
BayesDel_addAF	192	0
BayesDel_addAF	193	0
BayesDel_addAF	194	0
BayesDel_addAF	195	0
BayesDel_addAF	196	0
BayesDel_addAF	197	0
BayesDel_addAF	198	0
BayesDel_addAF	199	0
BayesDel_addAF	200	0
BayesDel_addAF	201	0
BayesDel_addAF	202	0
BayesDel_addAF	203	0
BayesDel_addAF	204	0
BayesDel_addAF	205	0
BayesDel_addAF	206	0
BayesDel_addAF	207	0
BayesDel_addAF	208	0
BayesDel_addAF	209	0
BayesDel_addAF	210	0
BayesDel_addAF	211	0
BayesDel_addAF	212	0
BayesDel_addAF	213	0
BayesDel_addAF	214	0
BayesDel_addAF	215	0
BayesDel_addAF	216	0
BayesDel_addAF	217	0
BayesDel_addAF	218	0
BayesDel_addAF	219	0
BayesDel_addAF	220	0
BayesDel_addAF	221	0
BayesDel_addAF	222	0
BayesDel_addAF	223	0
BayesDel_addAF	224	0
BayesDel_addAF	225	0
BayesDel_addAF	226	0
BayesDel_addAF	227	0
BayesDel_addAF	228	0
BayesDel_addAF	229	0
BayesDel_addAF	230	0
BayesDel_addAF	231	0
BayesDel_addAF	232	0
BayesDel_addAF	233	0
BayesDel_addAF	234	0
BayesDel_addAF	235	0
BayesDel_addAF	236	0
BayesDel_addAF	237	0
BayesDel_addAF	238	0
BayesDel_addAF	239	0
BayesDel_addAF	240	0
BayesDel_addAF	241	0
BayesDel_addAF	242	0
BayesDel_addAF	243	0
BayesDel_addAF	244	0
BayesDel_addAF	245	0
BayesDel_addAF	246	0
BayesDel_addAF	247	0
BayesDel_addAF	248	0
BayesDel_addAF	249	0
BayesDel_addAF	250	0
BayesDel_addAF	251	0
BayesDel_addAF	252	0
BayesDel_addAF	253	0
BayesDel_addAF	254	0
BayesDel_addAF	255	0
BayesDel_addAF	256	0
BayesDel_addAF	257	0
BayesDel_addAF	258	0
BayesDel_addAF	259	0
BayesDel_addAF	260	0
BayesDel_addAF	261	0
BayesDel_addAF	262	0
BayesDel_addAF	263	0
BayesDel_addAF	264	0
BayesDel_addAF	265	0
BayesDel_addAF	266	0
BayesDel_addAF	267	0
BayesDel_addAF	268	0
BayesDel_addAF	269	0
BayesDel_addAF	270	0
BayesDel_addAF	271	0
BayesDel_addAF	272	0
BayesDel_addAF	273	0
BayesDel_addAF	274	0
BayesDel_addAF	275	0
BayesDel_addAF	276	0
BayesDel_addAF	277	0
BayesDel_addAF	278	0
BayesDel_addAF	279	0
BayesDel_addAF	280	0
BayesDel_addAF	281	0
BayesDel_addAF	282	0
BayesDel_addAF	283	0
BayesDel_addAF	284	0
BayesDel_addAF	285	0
BayesDel_addAF	286	0
BayesDel_addAF	287	0
BayesDel_addAF	288	0
BayesDel_addAF	289	0
BayesDel_addAF	290	0
BayesDel_addAF	291	0
BayesDel_addAF	292	0
BayesDel_addAF	293	0
BayesDel_addAF	294	0
BayesDel_addAF	295	0
BayesDel_addAF	296	0
BayesDel_addAF	297	0
BayesDel_addAF	298	0
BayesDel_addAF	299	0
BayesDel_addAF	300	0
BayesDel_addAF	301	0
BayesDel_addAF	302	0
BayesDel_addAF	303	0
BayesDel_addAF	304	0
BayesDel_addAF	305	0
BayesDel_addAF	306	0
BayesDel_addAF	307	0
BayesDel_addAF	308	0
BayesDel_addAF	309	0
BayesDel_addAF	310	0
BayesDel_addAF	311	0
BayesDel_addAF	312	0
BayesDel_addAF	313	0
BayesDel_addAF	314	0
BayesDel_addAF	315	0
BayesDel_addAF	316	0
BayesDel_addAF	317	0
BayesDel_addAF	318	0
BayesDel_addAF	319	0
BayesDel_addAF	320	0
BayesDel_addAF	321	0
BayesDel_addAF	322	0
BayesDel_addAF	323	0
BayesDel_addAF	324	0
BayesDel_addAF	325	0
BayesDel_addAF	326	0
BayesDel_addAF	327	0
BayesDel_addAF	328	0
BayesDel_addAF	329	0
BayesDel_addAF	330	0
BayesDel_addAF	331	0
BayesDel_addAF	332	0
BayesDel_addAF	333	0
BayesDel_addAF	334	0
BayesDel_addAF	335	0
BayesDel_addAF	336	0
BayesDel_addAF	337	0
BayesDel_addAF	338	0
BayesDel_addAF	339	0
BayesDel_addAF	340	0
BayesDel_addAF	341	0
BayesDel_addAF	342	0
BayesDel_addAF	343	0
BayesDel_addAF	344	0
BayesDel_addAF	345	0
BayesDel_addAF	346	0
BayesDel_addAF	347	0
BayesDel_addAF	348	0
BayesDel_addAF	349	0
BayesDel_addAF	350	0
BayesDel_addAF	351	0
BayesDel_addAF	352	0
BayesDel_addAF	353	0
BayesDel_addAF	354	0
BayesDel_addAF	355	0
BayesDel_addAF	356	0
BayesDel_addAF	357	0
BayesDel_addAF	358	0
BayesDel_addAF	359	0
BayesDel_addAF	360	0
BayesDel_addAF	361	0
BayesDel_addAF	362	0
BayesDel_addAF	363	0
BayesDel_addAF	364	0
BayesDel_addAF	365	0
BayesDel_addAF	366	0
BayesDel_addAF	367	0
BayesDel_addAF	368	0
BayesDel_addAF	369	0
BayesDel_addAF	370	0
BayesDel_addAF	371	0
BayesDel_addAF	372	0
BayesDel_addAF	373	0
BayesDel_addAF	374	0
BayesDel_addAF	375	0
BayesDel_addAF	376	0
BayesDel_addAF	377	0
BayesDel_addAF	378	0
BayesDel_addAF	379	0
BayesDel_addAF	380	0
BayesDel_addAF	381	0
BayesDel_addAF	382	0
BayesDel_addAF	383	0
BayesDel_addAF	384	0
BayesDel_addAF	385	0
BayesDel_addAF	386	0
BayesDel_addAF	387	0
BayesDel_addAF	388	0
BayesDel_addAF	389	0
BayesDel_addAF	390	0
BayesDel_addAF	391	0
BayesDel_addAF	392	0
BayesDel_addAF	393	0
BayesDel_addAF	394	0
BayesDel_addAF	395	0
BayesDel_addAF	396	0.002
BayesDel_addAF	397	0
BayesDel_addAF	398	0
BayesDel_addAF	399	0
BayesDel_addAF	400	0
BayesDel_addAF	401	0
BayesDel_addAF	402	0
BayesDel_addAF	403	0
BayesDel_addAF	404	0.004
BayesDel_addAF	405	0
BayesDel_addAF	406	0
BayesDel_addAF	407	0
BayesDel_addAF	408	0
BayesDel_addAF	409	0.009
BayesDel_addAF	410	0
BayesDel_addAF	411	0
BayesDel_addAF	412	0
BayesDel_addAF	413	0
BayesDel_addAF	414	0
BayesDel_addAF	415	0
BayesDel_addAF	416	0
BayesDel_addAF	417	0
BayesDel_addAF	418	0
BayesDel_addAF	419	0
BayesDel_addAF	420	0
BayesDel_addAF	421	0.002
BayesDel_addAF	422	0.023
BayesDel_addAF	423	0
BayesDel_addAF	424	0
BayesDel_addAF	425	0.013
BayesDel_addAF	426	0
BayesDel_addAF	427	0.002
BayesDel_addAF	428	0.002
BayesDel_addAF	429	0.002
BayesDel_addAF	430	0
BayesDel_addAF	431	0.009
BayesDel_addAF	432	0.015
BayesDel_addAF	433	0.023
BayesDel_addAF	434	0.019
BayesDel_addAF	435	0.03
BayesDel_addAF	436	0.017
BayesDel_addAF	437	0.096
BayesDel_addAF	438	0.2
BayesDel_addAF	439	0.448
BayesDel_addAF	440	0.38
BayesDel_addAF	441	0.258
BayesDel_addAF	442	0.258
BayesDel_addAF	443	0.19
BayesDel_addAF	444	0.032
BayesDel_addAF	445	0.045
BayesDel_addAF	446	0.036
BayesDel_addAF	447	0.053
BayesDel_addAF	448	0.023
BayesDel_addAF	449	0
BayesDel_addAF	450	0
BayesDel_addAF	451	0.006
BayesDel_addAF	452	0
BayesDel_addAF	453	0
BayesDel_addAF	454	0
BayesDel_addAF	455	0
BayesDel_addAF	456	0
BayesDel_addAF	457	0
BayesDel_addAF	458	0
BayesDel_addAF	459	0
BayesDel_addAF	460	0
BayesDel_addAF	461	0
BayesDel_addAF	462	0.004
BayesDel_addAF	463	0
BayesDel_addAF	464	0
BayesDel_addAF	465	0
BayesDel_addAF	466	0.006
BayesDel_addAF	467	0.004
BayesDel_addAF	468	0
BayesDel_addAF	469	0
BayesDel_addAF	470	0
BayesDel_addAF	471	0.002
BayesDel_addAF	472	0.009
BayesDel_addAF	473	0.002
BayesDel_addAF	474	0
BayesDel_addAF	475	0
BayesDel_addAF	476	0
BayesDel_addAF	477	0
BayesDel_addAF	478	0.028
BayesDel_addAF	479	0
BayesDel_addAF	480	0
BayesDel_addAF	481	0
BayesDel_addAF	482	0.002
BayesDel_addAF	483	0.004
BayesDel_addAF	484	0
BayesDel_addAF	485	0.006
BayesDel_addAF	486	0.002
BayesDel_addAF	487	0.004
BayesDel_addAF	488	0
BayesDel_addAF	489	0.002
BayesDel_addAF	490	0.006
BayesDel_addAF	491	0.006
BayesDel_addAF	492	0
BayesDel_addAF	493	0
BayesDel_addAF	494	0
BayesDel_addAF	495	0
BayesDel_addAF	496	0
BayesDel_addAF	497	0.004
BayesDel_addAF	498	0
BayesDel_addAF	499	0.002
BayesDel_addAF	500	0.002
BayesDel_addAF	501	0
BayesDel_addAF	502	0
BayesDel_addAF	503	0.009
BayesDel_addAF	504	0
BayesDel_addAF	505	0
BayesDel_addAF	506	0
BayesDel_addAF	507	0
BayesDel_addAF	508	0
BayesDel_addAF	509	0
BayesDel_addAF	510	0.004
BayesDel_addAF	511	0
BayesDel_addAF	512	0.013
BayesDel_addAF	513	0
BayesDel_addAF	514	0.055
BayesDel_addAF	515	0
BayesDel_addAF	516	0.002
BayesDel_addAF	517	0
BayesDel_addAF	518	0
BayesDel_addAF	519	0.002
BayesDel_addAF	520	0
BayesDel_addAF	521	0
BayesDel_addAF	522	0.002
BayesDel_addAF	523	0.004
BayesDel_addAF	524	0.011
BayesDel_addAF	525	0.017
BayesDel_addAF	526	0.002
BayesDel_addAF	527	0
BayesDel_addAF	528	0
BayesDel_addAF	529	0.002
BayesDel_addAF	530	0
BayesDel_addAF	531	0
BayesDel_addAF	532	0
BayesDel_addAF	533	0.002
BayesDel_addAF	534	0.002
BayesDel_addAF	535	0.006
BayesDel_addAF	536	0.011
BayesDel_addAF	537	0.009
BayesDel_addAF	538	0.002
BayesDel_addAF	539	0
BayesDel_addAF	540	0
BayesDel_addAF	541	0.002
BayesDel_addAF	542	0
BayesDel_addAF	543	0
BayesDel_addAF	544	0.009
BayesDel_addAF	545	0.011
BayesDel_addAF	546	0.006
BayesDel_addAF	547	0.002
BayesDel_addAF	548	0.009
BayesDel_addAF	549	0.023
BayesDel_addAF	550	0.009
BayesDel_addAF	551	0
BayesDel_addAF	552	0
BayesDel_addAF	553	0.013
BayesDel_addAF	554	0.036
BayesDel_addAF	555	0.002
BayesDel_addAF	556	0.002
BayesDel_addAF	557	0
BayesDel_addAF	558	0
BayesDel_addAF	559	0
BayesDel_addAF	560	0
BayesDel_addAF	561	0.032
BayesDel_addAF	562	0.002
BayesDel_addAF	563	0.06
BayesDel_addAF	564	0.002
BayesDel_addAF	565	0.004
BayesDel_addAF	566	0.004
BayesDel_addAF	567	0.002
BayesDel_addAF	568	0.002
BayesDel_addAF	569	0
BayesDel_addAF	570	0.096
BayesDel_addAF	571	0.079
BayesDel_addAF	572	0
BayesDel_addAF	573	0.079
BayesDel_addAF	574	0.072
BayesDel_addAF	575	0.121
BayesDel_addAF	576	0.098
BayesDel_addAF	577	0.011
BayesDel_addAF	578	0.002
BayesDel_addAF	579	0.047
BayesDel_addAF	580	0.036
BayesDel_addAF	581	0.034
BayesDel_addAF	582	0.053
BayesDel_addAF	583	0.115
BayesDel_addAF	584	0.032
BayesDel_addAF	585	0.064
BayesDel_addAF	586	0.051
BayesDel_addAF	587	0.115
BayesDel_addAF	588	0.021
BayesDel_addAF	589	0.072
BayesDel_addAF	590	0.034
BayesDel_addAF	591	0.009
BayesDel_addAF	592	0.09
BayesDel_addAF	593	0.1
BayesDel_addAF	594	0.006
BayesDel_addAF	595	0.028
BayesDel_addAF	596	0.058
BayesDel_addAF	597	0.079
BayesDel_addAF	598	0.032
BayesDel_addAF	599	0.004
BayesDel_addAF	600	0.04
BayesDel_addAF	601	0.026
BayesDel_addAF	602	0.011
BayesDel_addAF	603	0.085
BayesDel_addAF	604	0.068
BayesDel_addAF	605	0.047
BayesDel_addAF	606	0.049
BayesDel_addAF	607	0.036
BayesDel_addAF	608	0.049
BayesDel_addAF	609	0
BayesDel_addAF	610	0.017
BayesDel_addAF	611	0
BayesDel_addAF	612	0.002
BayesDel_addAF	613	0.19
BayesDel_addAF	614	0.028
BayesDel_addAF	615	0.041
BayesDel_addAF	616	0.043
BayesDel_addAF	617	0.049
BayesDel_addAF	618	0.006
BayesDel_addAF	619	0.013
BayesDel_addAF	620	0.019
BayesDel_addAF	621	0
BayesDel_addAF	622	0.036
BayesDel_addAF	623	0.009
BayesDel_addAF	624	0.009
BayesDel_addAF	625	0.047
BayesDel_addAF	626	0.028
BayesDel_addAF	627	0.015
BayesDel_addAF	628	0
BayesDel_addAF	629	0.023
BayesDel_addAF	630	0.006
BayesDel_addAF	631	0.006
BayesDel_addAF	632	0.021
BayesDel_addAF	633	0
BayesDel_addAF	634	0.021
BayesDel_addAF	635	0
BayesDel_addAF	636	0.019
BayesDel_addAF	637	0.019
BayesDel_addAF	638	0.023
BayesDel_addAF	639	0.021
BayesDel_addAF	640	0.058
BayesDel_addAF	641	0.009
BayesDel_addAF	642	0.023
BayesDel_addAF	643	0.015
BayesDel_addAF	644	0
BayesDel_addAF	645	0.015
BayesDel_addAF	646	0.038
BayesDel_addAF	647	0.102
BayesDel_addAF	648	0.041
BayesDel_addAF	649	0.032
BayesDel_addAF	650	0.081
BayesDel_addAF	651	0.015
BayesDel_addAF	652	0.072
BayesDel_addAF	653	0
BayesDel_addAF	654	0.049
BayesDel_addAF	655	0.017
BayesDel_addAF	656	0.062
BayesDel_addAF	657	0.002
BayesDel_addAF	658	0.055
BayesDel_addAF	659	0.021
BayesDel_addAF	660	0.217
BayesDel_addAF	661	0.023
BayesDel_addAF	662	0.058
BayesDel_addAF	663	0.019
BayesDel_addAF	664	0.092
BayesDel_addAF	665	0.032
BayesDel_addAF	666	0.164
BayesDel_addAF	667	0.162
BayesDel_addAF	668	0.179
BayesDel_addAF	669	0.053
BayesDel_addAF	670	0.013
BayesDel_addAF	671	0.045
BayesDel_addAF	672	0.262
BayesDel_addAF	673	0.034
BayesDel_addAF	674	0.011
BayesDel_addAF	675	0.887
BayesDel_addAF	676	0.94
BayesDel_addAF	677	0.925
BayesDel_addAF	678	0.913
BayesDel_addAF	679	0.657
BayesDel_addAF	680	0.004
BayesDel_addAF	681	0.019
BayesDel_addAF	682	0.151
BayesDel_addAF	683	0.989
BayesDel_addAF	684	1
BayesDel_addAF	685	1
BayesDel_addAF	686	0.917
BayesDel_addAF	687	1
BayesDel_addAF	688	0.998
BayesDel_addAF	689	0.998
BayesDel_addAF	690	0.987
BayesDel_addAF	691	0.633
BayesDel_addAF	692	1
BayesDel_addAF	693	1
BayesDel_addAF	694	1
BayesDel_addAF	695	0.998
BayesDel_addAF	696	1
BayesDel_addAF	697	0.998
BayesDel_addAF	698	1
BayesDel_addAF	699	0.998
BayesDel_addAF	700	1
BayesDel_noAF	1	0
BayesDel_noAF	2	0
BayesDel_noAF	3	0
BayesDel_noAF	4	0
BayesDel_noAF	5	0
BayesDel_noAF	6	0
BayesDel_noAF	7	0
BayesDel_noAF	8	0
BayesDel_noAF	9	0
BayesDel_noAF	10	0
BayesDel_noAF	11	0
BayesDel_noAF	12	0
BayesDel_noAF	13	0
BayesDel_noAF	14	0
BayesDel_noAF	15	0
BayesDel_noAF	16	0
BayesDel_noAF	17	0
BayesDel_noAF	18	0
BayesDel_noAF	19	0
BayesDel_noAF	20	0
BayesDel_noAF	21	0
BayesDel_noAF	22	0
BayesDel_noAF	23	0
BayesDel_noAF	24	0
BayesDel_noAF	25	0
BayesDel_noAF	26	0
BayesDel_noAF	27	0
BayesDel_noAF	28	0
BayesDel_noAF	29	0
BayesDel_noAF	30	0
BayesDel_noAF	31	0
BayesDel_noAF	32	0
BayesDel_noAF	33	0
BayesDel_noAF	34	0
BayesDel_noAF	35	0
BayesDel_noAF	36	0
BayesDel_noAF	37	0
BayesDel_noAF	38	0
BayesDel_noAF	39	0
BayesDel_noAF	40	0
BayesDel_noAF	41	0
BayesDel_noAF	42	0
BayesDel_noAF	43	0
BayesDel_noAF	44	0
BayesDel_noAF	45	0
BayesDel_noAF	46	0
BayesDel_noAF	47	0
BayesDel_noAF	48	0
BayesDel_noAF	49	0
BayesDel_noAF	50	0
BayesDel_noAF	51	0
BayesDel_noAF	52	0
BayesDel_noAF	53	0
BayesDel_noAF	54	0
BayesDel_noAF	55	0
BayesDel_noAF	56	0
BayesDel_noAF	57	0
BayesDel_noAF	58	0
BayesDel_noAF	59	0
BayesDel_noAF	60	0
BayesDel_noAF	61	0
BayesDel_noAF	62	0
BayesDel_noAF	63	0
BayesDel_noAF	64	0
BayesDel_noAF	65	0
BayesDel_noAF	66	0
BayesDel_noAF	67	0
BayesDel_noAF	68	0
BayesDel_noAF	69	0
BayesDel_noAF	70	0
BayesDel_noAF	71	0
BayesDel_noAF	72	0
BayesDel_noAF	73	0
BayesDel_noAF	74	0
BayesDel_noAF	75	0
BayesDel_noAF	76	0
BayesDel_noAF	77	0
BayesDel_noAF	78	0
BayesDel_noAF	79	0
BayesDel_noAF	80	0
BayesDel_noAF	81	0
BayesDel_noAF	82	0
BayesDel_noAF	83	0
BayesDel_noAF	84	0
BayesDel_noAF	85	0
BayesDel_noAF	86	0
BayesDel_noAF	87	0
BayesDel_noAF	88	0
BayesDel_noAF	89	0
BayesDel_noAF	90	0
BayesDel_noAF	91	0
BayesDel_noAF	92	0
BayesDel_noAF	93	0
BayesDel_noAF	94	0
BayesDel_noAF	95	0
BayesDel_noAF	96	0
BayesDel_noAF	97	0
BayesDel_noAF	98	0
BayesDel_noAF	99	0
BayesDel_noAF	100	0
BayesDel_noAF	101	0
BayesDel_noAF	102	0
BayesDel_noAF	103	0
BayesDel_noAF	104	0
BayesDel_noAF	105	0
BayesDel_noAF	106	0
BayesDel_noAF	107	0
BayesDel_noAF	108	0
BayesDel_noAF	109	0
BayesDel_noAF	110	0
BayesDel_noAF	111	0
BayesDel_noAF	112	0
BayesDel_noAF	113	0
BayesDel_noAF	114	0
BayesDel_noAF	115	0
BayesDel_noAF	116	0
BayesDel_noAF	117	0
BayesDel_noAF	118	0
BayesDel_noAF	119	0
BayesDel_noAF	120	0
BayesDel_noAF	121	0
BayesDel_noAF	122	0
BayesDel_noAF	123	0
BayesDel_noAF	124	0
BayesDel_noAF	125	0
BayesDel_noAF	126	0
BayesDel_noAF	127	0
BayesDel_noAF	128	0
BayesDel_noAF	129	0
BayesDel_noAF	130	0
BayesDel_noAF	131	0
BayesDel_noAF	132	0
BayesDel_noAF	133	0
BayesDel_noAF	134	0
BayesDel_noAF	135	0
BayesDel_noAF	136	0
BayesDel_noAF	137	0
BayesDel_noAF	138	0
BayesDel_noAF	139	0
BayesDel_noAF	140	0
BayesDel_noAF	141	0
BayesDel_noAF	142	0
BayesDel_noAF	143	0
BayesDel_noAF	144	0
BayesDel_noAF	145	0
BayesDel_noAF	146	0
BayesDel_noAF	147	0
BayesDel_noAF	148	0
BayesDel_noAF	149	0
BayesDel_noAF	150	0
BayesDel_noAF	151	0
BayesDel_noAF	152	0
BayesDel_noAF	153	0
BayesDel_noAF	154	0
BayesDel_noAF	155	0
BayesDel_noAF	156	0
BayesDel_noAF	157	0
BayesDel_noAF	158	0
BayesDel_noAF	159	0
BayesDel_noAF	160	0
BayesDel_noAF	161	0
BayesDel_noAF	162	0
BayesDel_noAF	163	0
BayesDel_noAF	164	0
BayesDel_noAF	165	0
BayesDel_noAF	166	0
BayesDel_noAF	167	0
BayesDel_noAF	168	0
BayesDel_noAF	169	0
BayesDel_noAF	170	0
BayesDel_noAF	171	0
BayesDel_noAF	172	0
BayesDel_noAF	173	0
BayesDel_noAF	174	0
BayesDel_noAF	175	0
BayesDel_noAF	176	0
BayesDel_noAF	177	0
BayesDel_noAF	178	0
BayesDel_noAF	179	0
BayesDel_noAF	180	0
BayesDel_noAF	181	0
BayesDel_noAF	182	0
BayesDel_noAF	183	0
BayesDel_noAF	184	0
BayesDel_noAF	185	0
BayesDel_noAF	186	0
BayesDel_noAF	187	0
BayesDel_noAF	188	0
BayesDel_noAF	189	0
BayesDel_noAF	190	0
BayesDel_noAF	191	0
BayesDel_noAF	192	0
BayesDel_noAF	193	0
BayesDel_noAF	194	0
BayesDel_noAF	195	0
BayesDel_noAF	196	0
BayesDel_noAF	197	0
BayesDel_noAF	198	0
BayesDel_noAF	199	0
BayesDel_noAF	200	0
BayesDel_noAF	201	0
BayesDel_noAF	202	0
BayesDel_noAF	203	0
BayesDel_noAF	204	0
BayesDel_noAF	205	0
BayesDel_noAF	206	0
BayesDel_noAF	207	0
BayesDel_noAF	208	0
BayesDel_noAF	209	0
BayesDel_noAF	210	0
BayesDel_noAF	211	0
BayesDel_noAF	212	0
BayesDel_noAF	213	0
BayesDel_noAF	214	0
BayesDel_noAF	215	0
BayesDel_noAF	216	0
BayesDel_noAF	217	0
BayesDel_noAF	218	0
BayesDel_noAF	219	0
BayesDel_noAF	220	0
BayesDel_noAF	221	0
BayesDel_noAF	222	0
BayesDel_noAF	223	0
BayesDel_noAF	224	0
BayesDel_noAF	225	0
BayesDel_noAF	226	0
BayesDel_noAF	227	0
BayesDel_noAF	228	0
BayesDel_noAF	229	0
BayesDel_noAF	230	0
BayesDel_noAF	231	0
BayesDel_noAF	232	0
BayesDel_noAF	233	0
BayesDel_noAF	234	0
BayesDel_noAF	235	0
BayesDel_noAF	236	0
BayesDel_noAF	237	0
BayesDel_noAF	238	0
BayesDel_noAF	239	0
BayesDel_noAF	240	0
BayesDel_noAF	241	0
BayesDel_noAF	242	0
BayesDel_noAF	243	0
BayesDel_noAF	244	0
BayesDel_noAF	245	0
BayesDel_noAF	246	0
BayesDel_noAF	247	0
BayesDel_noAF	248	0
BayesDel_noAF	249	0
BayesDel_noAF	250	0
BayesDel_noAF	251	0
BayesDel_noAF	252	0
BayesDel_noAF	253	0
BayesDel_noAF	254	0
BayesDel_noAF	255	0
BayesDel_noAF	256	0
BayesDel_noAF	257	0
BayesDel_noAF	258	0
BayesDel_noAF	259	0
BayesDel_noAF	260	0
BayesDel_noAF	261	0
BayesDel_noAF	262	0
BayesDel_noAF	263	0
BayesDel_noAF	264	0
BayesDel_noAF	265	0
BayesDel_noAF	266	0
BayesDel_noAF	267	0
BayesDel_noAF	268	0
BayesDel_noAF	269	0
BayesDel_noAF	270	0
BayesDel_noAF	271	0
BayesDel_noAF	272	0
BayesDel_noAF	273	0
BayesDel_noAF	274	0
BayesDel_noAF	275	0
BayesDel_noAF	276	0
BayesDel_noAF	277	0
BayesDel_noAF	278	0
BayesDel_noAF	279	0
BayesDel_noAF	280	0
BayesDel_noAF	281	0
BayesDel_noAF	282	0
BayesDel_noAF	283	0
BayesDel_noAF	284	0
BayesDel_noAF	285	0
BayesDel_noAF	286	0
BayesDel_noAF	287	0
BayesDel_noAF	288	0
BayesDel_noAF	289	0
BayesDel_noAF	290	0
BayesDel_noAF	291	0
BayesDel_noAF	292	0
BayesDel_noAF	293	0
BayesDel_noAF	294	0
BayesDel_noAF	295	0
BayesDel_noAF	296	0
BayesDel_noAF	297	0
BayesDel_noAF	298	0
BayesDel_noAF	299	0
BayesDel_noAF	300	0
BayesDel_noAF	301	0
BayesDel_noAF	302	0
BayesDel_noAF	303	0
BayesDel_noAF	304	0
BayesDel_noAF	305	0
BayesDel_noAF	306	0
BayesDel_noAF	307	0
BayesDel_noAF	308	0
BayesDel_noAF	309	0
BayesDel_noAF	310	0
BayesDel_noAF	311	0
BayesDel_noAF	312	0
BayesDel_noAF	313	0
BayesDel_noAF	314	0
BayesDel_noAF	315	0
BayesDel_noAF	316	0
BayesDel_noAF	317	0
BayesDel_noAF	318	0
BayesDel_noAF	319	0
BayesDel_noAF	320	0
BayesDel_noAF	321	0
BayesDel_noAF	322	0
BayesDel_noAF	323	0
BayesDel_noAF	324	0
BayesDel_noAF	325	0
BayesDel_noAF	326	0
BayesDel_noAF	327	0
BayesDel_noAF	328	0
BayesDel_noAF	329	0
BayesDel_noAF	330	0
BayesDel_noAF	331	0
BayesDel_noAF	332	0
BayesDel_noAF	333	0
BayesDel_noAF	334	0
BayesDel_noAF	335	0
BayesDel_noAF	336	0
BayesDel_noAF	337	0
BayesDel_noAF	338	0
BayesDel_noAF	339	0
BayesDel_noAF	340	0
BayesDel_noAF	341	0
BayesDel_noAF	342	0
BayesDel_noAF	343	0
BayesDel_noAF	344	0
BayesDel_noAF	345	0
BayesDel_noAF	346	0
BayesDel_noAF	347	0
BayesDel_noAF	348	0
BayesDel_noAF	349	0
BayesDel_noAF	350	0
BayesDel_noAF	351	0
BayesDel_noAF	352	0
BayesDel_noAF	353	0
BayesDel_noAF	354	0
BayesDel_noAF	355	0
BayesDel_noAF	356	0
BayesDel_noAF	357	0
BayesDel_noAF	358	0
BayesDel_noAF	359	0
BayesDel_noAF	360	0
BayesDel_noAF	361	0
BayesDel_noAF	362	0
BayesDel_noAF	363	0
BayesDel_noAF	364	0
BayesDel_noAF	365	0
BayesDel_noAF	366	0
BayesDel_noAF	367	0
BayesDel_noAF	368	0
BayesDel_noAF	369	0
BayesDel_noAF	370	0
BayesDel_noAF	371	0
BayesDel_noAF	372	0
BayesDel_noAF	373	0
BayesDel_noAF	374	0
BayesDel_noAF	375	0
BayesDel_noAF	376	0
BayesDel_noAF	377	0
BayesDel_noAF	378	0
BayesDel_noAF	379	0
BayesDel_noAF	380	0
BayesDel_noAF	381	0
BayesDel_noAF	382	0
BayesDel_noAF	383	0
BayesDel_noAF	384	0
BayesDel_noAF	385	0
BayesDel_noAF	386	0
BayesDel_noAF	387	0
BayesDel_noAF	388	0
BayesDel_noAF	389	0
BayesDel_noAF	390	0
BayesDel_noAF	391	0
BayesDel_noAF	392	0
BayesDel_noAF	393	0
BayesDel_noAF	394	0
BayesDel_noAF	395	0
BayesDel_noAF	396	0.002
BayesDel_noAF	397	0
BayesDel_noAF	398	0
BayesDel_noAF	399	0
BayesDel_noAF	400	0
BayesDel_noAF	401	0
BayesDel_noAF	402	0
BayesDel_noAF	403	0
BayesDel_noAF	404	0.004
BayesDel_noAF	405	0
BayesDel_noAF	406	0
BayesDel_noAF	407	0
BayesDel_noAF	408	0
BayesDel_noAF	409	0.009
BayesDel_noAF	410	0
BayesDel_noAF	411	0
BayesDel_noAF	412	0
BayesDel_noAF	413	0
BayesDel_noAF	414	0
BayesDel_noAF	415	0
BayesDel_noAF	416	0
BayesDel_noAF	417	0
BayesDel_noAF	418	0
BayesDel_noAF	419	0
BayesDel_noAF	420	0
BayesDel_noAF	421	0.002
BayesDel_noAF	422	0.023
BayesDel_noAF	423	0
BayesDel_noAF	424	0
BayesDel_noAF	425	0.013
BayesDel_noAF	426	0
BayesDel_noAF	427	0.002
BayesDel_noAF	428	0.002
BayesDel_noAF	429	0.002
BayesDel_noAF	430	0
BayesDel_noAF	431	0.009
BayesDel_noAF	432	0.015
BayesDel_noAF	433	0.023
BayesDel_noAF	434	0.019
BayesDel_noAF	435	0.03
BayesDel_noAF	436	0.017
BayesDel_noAF	437	0.096
BayesDel_noAF	438	0.2
BayesDel_noAF	439	0.448
BayesDel_noAF	440	0.38
BayesDel_noAF	441	0.258
BayesDel_noAF	442	0.258
BayesDel_noAF	443	0.19
BayesDel_noAF	444	0.032
BayesDel_noAF	445	0.045
BayesDel_noAF	446	0.036
BayesDel_noAF	447	0.053
BayesDel_noAF	448	0.023
BayesDel_noAF	449	0
BayesDel_noAF	450	0
BayesDel_noAF	451	0.006
BayesDel_noAF	452	0
BayesDel_noAF	453	0
BayesDel_noAF	454	0
BayesDel_noAF	455	0
BayesDel_noAF	456	0
BayesDel_noAF	457	0
BayesDel_noAF	458	0
BayesDel_noAF	459	0
BayesDel_noAF	460	0
BayesDel_noAF	461	0
BayesDel_noAF	462	0.004
BayesDel_noAF	463	0
BayesDel_noAF	464	0
BayesDel_noAF	465	0
BayesDel_noAF	466	0.006
BayesDel_noAF	467	0.004
BayesDel_noAF	468	0
BayesDel_noAF	469	0
BayesDel_noAF	470	0
BayesDel_noAF	471	0.002
BayesDel_noAF	472	0.009
BayesDel_noAF	473	0.002
BayesDel_noAF	474	0
BayesDel_noAF	475	0
BayesDel_noAF	476	0
BayesDel_noAF	477	0
BayesDel_noAF	478	0.028
BayesDel_noAF	479	0
BayesDel_noAF	480	0
BayesDel_noAF	481	0
BayesDel_noAF	482	0.002
BayesDel_noAF	483	0.004
BayesDel_noAF	484	0
BayesDel_noAF	485	0.006
BayesDel_noAF	486	0.002
BayesDel_noAF	487	0.004
BayesDel_noAF	488	0
BayesDel_noAF	489	0.002
BayesDel_noAF	490	0.006
BayesDel_noAF	491	0.006
BayesDel_noAF	492	0
BayesDel_noAF	493	0
BayesDel_noAF	494	0
BayesDel_noAF	495	0
BayesDel_noAF	496	0
BayesDel_noAF	497	0.004
BayesDel_noAF	498	0
BayesDel_noAF	499	0.002
BayesDel_noAF	500	0.002
BayesDel_noAF	501	0
BayesDel_noAF	502	0
BayesDel_noAF	503	0.009
BayesDel_noAF	504	0
BayesDel_noAF	505	0
BayesDel_noAF	506	0
BayesDel_noAF	507	0
BayesDel_noAF	508	0
BayesDel_noAF	509	0
BayesDel_noAF	510	0.004
BayesDel_noAF	511	0
BayesDel_noAF	512	0.013
BayesDel_noAF	513	0
BayesDel_noAF	514	0.055
BayesDel_noAF	515	0
BayesDel_noAF	516	0.002
BayesDel_noAF	517	0
BayesDel_noAF	518	0
BayesDel_noAF	519	0.002
BayesDel_noAF	520	0
BayesDel_noAF	521	0
BayesDel_noAF	522	0.002
BayesDel_noAF	523	0.004
BayesDel_noAF	524	0.011
BayesDel_noAF	525	0.017
BayesDel_noAF	526	0.002
BayesDel_noAF	527	0
BayesDel_noAF	528	0
BayesDel_noAF	529	0.002
BayesDel_noAF	530	0
BayesDel_noAF	531	0
BayesDel_noAF	532	0
BayesDel_noAF	533	0.002
BayesDel_noAF	534	0.002
BayesDel_noAF	535	0.006
BayesDel_noAF	536	0.011
BayesDel_noAF	537	0.009
BayesDel_noAF	538	0.002
BayesDel_noAF	539	0
BayesDel_noAF	540	0
BayesDel_noAF	541	0.002
BayesDel_noAF	542	0
BayesDel_noAF	543	0
BayesDel_noAF	544	0.009
BayesDel_noAF	545	0.011
BayesDel_noAF	546	0.006
BayesDel_noAF	547	0.002
BayesDel_noAF	548	0.009
BayesDel_noAF	549	0.023
BayesDel_noAF	550	0.009
BayesDel_noAF	551	0
BayesDel_noAF	552	0
BayesDel_noAF	553	0.013
BayesDel_noAF	554	0.036
BayesDel_noAF	555	0.002
BayesDel_noAF	556	0.002
BayesDel_noAF	557	0
BayesDel_noAF	558	0
BayesDel_noAF	559	0
BayesDel_noAF	560	0
BayesDel_noAF	561	0.032
BayesDel_noAF	562	0.002
BayesDel_noAF	563	0.06
BayesDel_noAF	564	0.002
BayesDel_noAF	565	0.004
BayesDel_noAF	566	0.004
BayesDel_noAF	567	0.002
BayesDel_noAF	568	0.002
BayesDel_noAF	569	0
BayesDel_noAF	570	0.096
BayesDel_noAF	571	0.079
BayesDel_noAF	572	0
BayesDel_noAF	573	0.079
BayesDel_noAF	574	0.072
BayesDel_noAF	575	0.121
BayesDel_noAF	576	0.098
BayesDel_noAF	577	0.011
BayesDel_noAF	578	0.002
BayesDel_noAF	579	0.047
BayesDel_noAF	580	0.036
BayesDel_noAF	581	0.034
BayesDel_noAF	582	0.053
BayesDel_noAF	583	0.115
BayesDel_noAF	584	0.032
BayesDel_noAF	585	0.064
BayesDel_noAF	586	0.051
BayesDel_noAF	587	0.115
BayesDel_noAF	588	0.021
BayesDel_noAF	589	0.072
BayesDel_noAF	590	0.034
BayesDel_noAF	591	0.009
BayesDel_noAF	592	0.09
BayesDel_noAF	593	0.1
BayesDel_noAF	594	0.006
BayesDel_noAF	595	0.028
BayesDel_noAF	596	0.058
BayesDel_noAF	597	0.079
BayesDel_noAF	598	0.032
BayesDel_noAF	599	0.004
BayesDel_noAF	600	0.04
BayesDel_noAF	601	0.026
BayesDel_noAF	602	0.011
BayesDel_noAF	603	0.085
BayesDel_noAF	604	0.068
BayesDel_noAF	605	0.047
BayesDel_noAF	606	0.049
BayesDel_noAF	607	0.036
BayesDel_noAF	608	0.049
BayesDel_noAF	609	0
BayesDel_noAF	610	0.017
BayesDel_noAF	611	0
BayesDel_noAF	612	0.002
BayesDel_noAF	613	0.19
BayesDel_noAF	614	0.028
BayesDel_noAF	615	0.041
BayesDel_noAF	616	0.043
BayesDel_noAF	617	0.049
BayesDel_noAF	618	0.006
BayesDel_noAF	619	0.013
BayesDel_noAF	620	0.019
BayesDel_noAF	621	0
BayesDel_noAF	622	0.036
BayesDel_noAF	623	0.009
BayesDel_noAF	624	0.009
BayesDel_noAF	625	0.047
BayesDel_noAF	626	0.028
BayesDel_noAF	627	0.015
BayesDel_noAF	628	0
BayesDel_noAF	629	0.023
BayesDel_noAF	630	0.006
BayesDel_noAF	631	0.006
BayesDel_noAF	632	0.021
BayesDel_noAF	633	0
BayesDel_noAF	634	0.021
BayesDel_noAF	635	0
BayesDel_noAF	636	0.019
BayesDel_noAF	637	0.019
BayesDel_noAF	638	0.023
BayesDel_noAF	639	0.021
BayesDel_noAF	640	0.058
BayesDel_noAF	641	0.009
BayesDel_noAF	642	0.023
BayesDel_noAF	643	0.015
BayesDel_noAF	644	0
BayesDel_noAF	645	0.015
BayesDel_noAF	646	0.038
BayesDel_noAF	647	0.102
BayesDel_noAF	648	0.041
BayesDel_noAF	649	0.032
BayesDel_noAF	650	0.081
BayesDel_noAF	651	0.015
BayesDel_noAF	652	0.072
BayesDel_noAF	653	0
BayesDel_noAF	654	0.049
BayesDel_noAF	655	0.017
BayesDel_noAF	656	0.062
BayesDel_noAF	657	0.002
BayesDel_noAF	658	0.055
BayesDel_noAF	659	0.021
BayesDel_noAF	660	0.217
BayesDel_noAF	661	0.023
BayesDel_noAF	662	0.058
BayesDel_noAF	663	0.019
BayesDel_noAF	664	0.092
BayesDel_noAF	665	0.032
BayesDel_noAF	666	0.164
BayesDel_noAF	667	0.162
BayesDel_noAF	668	0.179
BayesDel_noAF	669	0.053
BayesDel_noAF	670	0.013
BayesDel_noAF	671	0.045
BayesDel_noAF	672	0.262
BayesDel_noAF	673	0.034
BayesDel_noAF	674	0.011
BayesDel_noAF	675	0.887
BayesDel_noAF	676	0.94
BayesDel_noAF	677	0.925
BayesDel_noAF	678	0.913
BayesDel_noAF	679	0.657
BayesDel_noAF	680	0.004
BayesDel_noAF	681	0.019
BayesDel_noAF	682	0.151
BayesDel_noAF	683	0.989
BayesDel_noAF	684	1
BayesDel_noAF	685	1
BayesDel_noAF	686	0.917
BayesDel_noAF	687	1
BayesDel_noAF	688	0.998
BayesDel_noAF	689	0.998
BayesDel_noAF	690	0.987
BayesDel_noAF	691	0.633
BayesDel_noAF	692	1
BayesDel_noAF	693	1
BayesDel_noAF	694	1
BayesDel_noAF	695	0.998
BayesDel_noAF	696	1
BayesDel_noAF	697	0.998
BayesDel_noAF	698	1
BayesDel_noAF	699	0.998
BayesDel_noAF	700	1
phyloP470way_mammalian	1	0
phyloP470way_mammalian	2	0
phyloP470way_mammalian	3	0
phyloP470way_mammalian	4	0
phyloP470way_mammalian	5	0
phyloP470way_mammalian	6	0
phyloP470way_mammalian	7	0
phyloP470way_mammalian	8	0
phyloP470way_mammalian	9	0
phyloP470way_mammalian	10	0
phyloP470way_mammalian	11	0
phyloP470way_mammalian	12	0
phyloP470way_mammalian	13	0
phyloP470way_mammalian	14	0
phyloP470way_mammalian	15	0
phyloP470way_mammalian	16	0
phyloP470way_mammalian	17	0
phyloP470way_mammalian	18	0
phyloP470way_mammalian	19	0
phyloP470way_mammalian	20	0
phyloP470way_mammalian	21	0
phyloP470way_mammalian	22	0
phyloP470way_mammalian	23	0
phyloP470way_mammalian	24	0
phyloP470way_mammalian	25	0
phyloP470way_mammalian	26	0
phyloP470way_mammalian	27	0
phyloP470way_mammalian	28	0
phyloP470way_mammalian	29	0
phyloP470way_mammalian	30	0
phyloP470way_mammalian	31	0
phyloP470way_mammalian	32	0
phyloP470way_mammalian	33	0
phyloP470way_mammalian	34	0
phyloP470way_mammalian	35	0
phyloP470way_mammalian	36	0
phyloP470way_mammalian	37	0
phyloP470way_mammalian	38	0
phyloP470way_mammalian	39	0
phyloP470way_mammalian	40	0
phyloP470way_mammalian	41	0
phyloP470way_mammalian	42	0
phyloP470way_mammalian	43	0
phyloP470way_mammalian	44	0
phyloP470way_mammalian	45	0
phyloP470way_mammalian	46	0
phyloP470way_mammalian	47	0
phyloP470way_mammalian	48	0
phyloP470way_mammalian	49	0
phyloP470way_mammalian	50	0
phyloP470way_mammalian	51	0
phyloP470way_mammalian	52	0
phyloP470way_mammalian	53	0
phyloP470way_mammalian	54	0
phyloP470way_mammalian	55	0
phyloP470way_mammalian	56	0
phyloP470way_mammalian	57	0
phyloP470way_mammalian	58	0
phyloP470way_mammalian	59	0
phyloP470way_mammalian	60	0
phyloP470way_mammalian	61	0
phyloP470way_mammalian	62	0
phyloP470way_mammalian	63	0
phyloP470way_mammalian	64	0
phyloP470way_mammalian	65	0
phyloP470way_mammalian	66	0
phyloP470way_mammalian	67	0
phyloP470way_mammalian	68	0
phyloP470way_mammalian	69	0
phyloP470way_mammalian	70	0
phyloP470way_mammalian	71	0
phyloP470way_mammalian	72	0
phyloP470way_mammalian	73	0
phyloP470way_mammalian	74	0
phyloP470way_mammalian	75	0
phyloP470way_mammalian	76	0
phyloP470way_mammalian	77	0
phyloP470way_mammalian	78	0
phyloP470way_mammalian	79	0
phyloP470way_mammalian	80	0
phyloP470way_mammalian	81	0
phyloP470way_mammalian	82	0
phyloP470way_mammalian	83	0
phyloP470way_mammalian	84	0
phyloP470way_mammalian	85	0
phyloP470way_mammalian	86	0
phyloP470way_mammalian	87	0
phyloP470way_mammalian	88	0
phyloP470way_mammalian	89	0
phyloP470way_mammalian	90	0
phyloP470way_mammalian	91	0
phyloP470way_mammalian	92	0
phyloP470way_mammalian	93	0
phyloP470way_mammalian	94	0
phyloP470way_mammalian	95	0
phyloP470way_mammalian	96	0
phyloP470way_mammalian	97	0
phyloP470way_mammalian	98	0
phyloP470way_mammalian	99	0
phyloP470way_mammalian	100	0
phyloP470way_mammalian	101	0
phyloP470way_mammalian	102	0
phyloP470way_mammalian	103	0
phyloP470way_mammalian	104	0
phyloP470way_mammalian	105	0
phyloP470way_mammalian	106	0
phyloP470way_mammalian	107	0
phyloP470way_mammalian	108	0
phyloP470way_mammalian	109	0
phyloP470way_mammalian	110	0
phyloP470way_mammalian	111	0
phyloP470way_mammalian	112	0
phyloP470way_mammalian	113	0
phyloP470way_mammalian	114	0
phyloP470way_mammalian	115	0
phyloP470way_mammalian	116	0
phyloP470way_mammalian	117	0
phyloP470way_mammalian	118	0
phyloP470way_mammalian	119	0
phyloP470way_mammalian	120	0
phyloP470way_mammalian	121	0
phyloP470way_mammalian	122	0
phyloP470way_mammalian	123	0
phyloP470way_mammalian	124	0
phyloP470way_mammalian	125	0.049
phyloP470way_mammalian	126	0
phyloP470way_mammalian	127	0
phyloP470way_mammalian	128	0
phyloP470way_mammalian	129	0
phyloP470way_mammalian	130	0.179
phyloP470way_mammalian	131	0
phyloP470way_mammalian	132	0.068
phyloP470way_mammalian	133	0
phyloP470way_mammalian	134	0
phyloP470way_mammalian	135	0
phyloP470way_mammalian	136	0.051
phyloP470way_mammalian	137	0
phyloP470way_mammalian	138	0
phyloP470way_mammalian	139	0.309
phyloP470way_mammalian	140	0.07
phyloP470way_mammalian	141	0.23
phyloP470way_mammalian	142	0
phyloP470way_mammalian	143	0.006
phyloP470way_mammalian	144	0.224
phyloP470way_mammalian	145	0
phyloP470way_mammalian	146	0
phyloP470way_mammalian	147	0
phyloP470way_mammalian	148	0
phyloP470way_mammalian	149	0
phyloP470way_mammalian	150	0
phyloP470way_mammalian	151	0
phyloP470way_mammalian	152	0.041
phyloP470way_mammalian	153	0.06
phyloP470way_mammalian	154	0
phyloP470way_mammalian	155	0.286
phyloP470way_mammalian	156	0.011
phyloP470way_mammalian	157	0.077
phyloP470way_mammalian	158	0.032
phyloP470way_mammalian	159	0
phyloP470way_mammalian	160	0
phyloP470way_mammalian	161	0.004
phyloP470way_mammalian	162	0.35
phyloP470way_mammalian	163	0
phyloP470way_mammalian	164	0
phyloP470way_mammalian	165	0.296
phyloP470way_mammalian	166	0.079
phyloP470way_mammalian	167	0
phyloP470way_mammalian	168	0
phyloP470way_mammalian	169	0.004
phyloP470way_mammalian	170	0.068
phyloP470way_mammalian	171	0
phyloP470way_mammalian	172	0.038
phyloP470way_mammalian	173	0
phyloP470way_mammalian	174	0.004
phyloP470way_mammalian	175	0.121
phyloP470way_mammalian	176	0.077
phyloP470way_mammalian	177	0
phyloP470way_mammalian	178	0.045
phyloP470way_mammalian	179	0.162
phyloP470way_mammalian	180	0.104
phyloP470way_mammalian	181	0
phyloP470way_mammalian	182	0
phyloP470way_mammalian	183	0
phyloP470way_mammalian	184	0
phyloP470way_mammalian	185	0
phyloP470way_mammalian	186	0.058
phyloP470way_mammalian	187	0.043
phyloP470way_mammalian	188	0.045
phyloP470way_mammalian	189	0.186
phyloP470way_mammalian	190	0.094
phyloP470way_mammalian	191	0.102
phyloP470way_mammalian	192	0.151
phyloP470way_mammalian	193	0.203
phyloP470way_mammalian	194	0
phyloP470way_mammalian	195	0.179
phyloP470way_mammalian	196	0
phyloP470way_mammalian	197	0
phyloP470way_mammalian	198	0
phyloP470way_mammalian	199	0.446
phyloP470way_mammalian	200	0
phyloP470way_mammalian	201	0
phyloP470way_mammalian	202	0
phyloP470way_mammalian	203	0.036
phyloP470way_mammalian	204	0
phyloP470way_mammalian	205	0
phyloP470way_mammalian	206	0
phyloP470way_mammalian	207	0
phyloP470way_mammalian	208	0
phyloP470way_mammalian	209	0.011
phyloP470way_mammalian	210	0
phyloP470way_mammalian	211	0
phyloP470way_mammalian	212	0.083
phyloP470way_mammalian	213	0.066
phyloP470way_mammalian	214	0.113
phyloP470way_mammalian	215	0.036
phyloP470way_mammalian	216	0
phyloP470way_mammalian	217	0
phyloP470way_mammalian	218	0
phyloP470way_mammalian	219	0
phyloP470way_mammalian	220	0
phyloP470way_mammalian	221	0
phyloP470way_mammalian	222	0
phyloP470way_mammalian	223	0
phyloP470way_mammalian	224	0
phyloP470way_mammalian	225	0.126
phyloP470way_mammalian	226	0
phyloP470way_mammalian	227	0
phyloP470way_mammalian	228	0
phyloP470way_mammalian	229	0.166
phyloP470way_mammalian	230	1
phyloP470way_mammalian	231	0.774
phyloP470way_mammalian	232	0.156
phyloP470way_mammalian	233	0.514
phyloP470way_mammalian	234	0.032
phyloP470way_mammalian	235	0.569
phyloP470way_mammalian	236	0
phyloP470way_mammalian	237	0
phyloP470way_mammalian	238	0
phyloP470way_mammalian	239	0
phyloP470way_mammalian	240	0
phyloP470way_mammalian	241	0.026
phyloP470way_mammalian	242	0.094
phyloP470way_mammalian	243	0
phyloP470way_mammalian	244	0.111
phyloP470way_mammalian	245	0.096
phyloP470way_mammalian	246	0.009
phyloP470way_mammalian	247	0.049
phyloP470way_mammalian	248	0.2
phyloP470way_mammalian	249	0.211
phyloP470way_mammalian	250	0.147
phyloP470way_mammalian	251	0.002
phyloP470way_mammalian	252	0
phyloP470way_mammalian	253	0.07
phyloP470way_mammalian	254	0.333
phyloP470way_mammalian	255	0.017
phyloP470way_mammalian	256	0
phyloP470way_mammalian	257	0.006
phyloP470way_mammalian	258	0.136
phyloP470way_mammalian	259	0.426
phyloP470way_mammalian	260	0.414
phyloP470way_mammalian	261	0
phyloP470way_mammalian	262	0.002
phyloP470way_mammalian	263	0.085
phyloP470way_mammalian	264	0.043
phyloP470way_mammalian	265	0.07
phyloP470way_mammalian	266	0.226
phyloP470way_mammalian	267	0.058
phyloP470way_mammalian	268	0
phyloP470way_mammalian	269	0.087
phyloP470way_mammalian	270	0.19
phyloP470way_mammalian	271	0.156
phyloP470way_mammalian	272	0.324
phyloP470way_mammalian	273	0.104
phyloP470way_mammalian	274	0
phyloP470way_mammalian	275	0
phyloP470way_mammalian	276	0.448
phyloP470way_mammalian	277	0.075
phyloP470way_mammalian	278	0.019
phyloP470way_mammalian	279	0.006
phyloP470way_mammalian	280	0.002
phyloP470way_mammalian	281	0
phyloP470way_mammalian	282	0.015
phyloP470way_mammalian	283	0
phyloP470way_mammalian	284	0.593
phyloP470way_mammalian	285	0.171
phyloP470way_mammalian	286	0.002
phyloP470way_mammalian	287	0.002
phyloP470way_mammalian	288	0.002
phyloP470way_mammalian	289	0
phyloP470way_mammalian	290	0.094
phyloP470way_mammalian	291	0.004
phyloP470way_mammalian	292	0.463
phyloP470way_mammalian	293	0.721
phyloP470way_mammalian	294	0.736
phyloP470way_mammalian	295	0.145
phyloP470way_mammalian	296	0.375
phyloP470way_mammalian	297	0.71
phyloP470way_mammalian	298	0.188
phyloP470way_mammalian	299	0.004
phyloP470way_mammalian	300	0.028
phyloP470way_mammalian	301	0.023
phyloP470way_mammalian	302	0.083
phyloP470way_mammalian	303	0.416
phyloP470way_mammalian	304	0.151
phyloP470way_mammalian	305	0.1
phyloP470way_mammalian	306	0.015
phyloP470way_mammalian	307	0.345
phyloP470way_mammalian	308	0.422
phyloP470way_mammalian	309	0.102
phyloP470way_mammalian	310	0.023
phyloP470way_mammalian	311	0.171
phyloP470way_mammalian	312	0.224
phyloP470way_mammalian	313	0.294
phyloP470way_mammalian	314	0
phyloP470way_mammalian	315	0.145
phyloP470way_mammalian	316	0.011
phyloP470way_mammalian	317	0.009
phyloP470way_mammalian	318	0.301
phyloP470way_mammalian	319	0.09
phyloP470way_mammalian	320	0.064
phyloP470way_mammalian	321	0.386
phyloP470way_mammalian	322	0.448
phyloP470way_mammalian	323	0.365
phyloP470way_mammalian	324	0.041
phyloP470way_mammalian	325	0
phyloP470way_mammalian	326	0
phyloP470way_mammalian	327	0
phyloP470way_mammalian	328	0
phyloP470way_mammalian	329	0
phyloP470way_mammalian	330	0
phyloP470way_mammalian	331	0
phyloP470way_mammalian	332	0
phyloP470way_mammalian	333	0
phyloP470way_mammalian	334	0.043
phyloP470way_mammalian	335	0.561
phyloP470way_mammalian	336	0.426
phyloP470way_mammalian	337	0.299
phyloP470way_mammalian	338	0.049
phyloP470way_mammalian	339	0.205
phyloP470way_mammalian	340	0.271
phyloP470way_mammalian	341	0.081
phyloP470way_mammalian	342	0.038
phyloP470way_mammalian	343	0.252
phyloP470way_mammalian	344	0.16
phyloP470way_mammalian	345	0
phyloP470way_mammalian	346	0
phyloP470way_mammalian	347	0.173
phyloP470way_mammalian	348	0
phyloP470way_mammalian	349	0.034
phyloP470way_mammalian	350	0
phyloP470way_mammalian	351	0.623
phyloP470way_mammalian	352	0.849
phyloP470way_mammalian	353	0
phyloP470way_mammalian	354	0.452
phyloP470way_mammalian	355	0.09
phyloP470way_mammalian	356	0.085
phyloP470way_mammalian	357	0.107
phyloP470way_mammalian	358	0.062
phyloP470way_mammalian	359	0.009
phyloP470way_mammalian	360	0.207
phyloP470way_mammalian	361	0.179
phyloP470way_mammalian	362	0.414
phyloP470way_mammalian	363	0.761
phyloP470way_mammalian	364	0.002
phyloP470way_mammalian	365	0.284
phyloP470way_mammalian	366	0.156
phyloP470way_mammalian	367	0.081
phyloP470way_mammalian	368	0.062
phyloP470way_mammalian	369	0.009
phyloP470way_mammalian	370	0.041
phyloP470way_mammalian	371	0.004
phyloP470way_mammalian	372	0.239
phyloP470way_mammalian	373	0.235
phyloP470way_mammalian	374	0.087
phyloP470way_mammalian	375	0.098
phyloP470way_mammalian	376	0.235
phyloP470way_mammalian	377	0.026
phyloP470way_mammalian	378	0
phyloP470way_mammalian	379	0
phyloP470way_mammalian	380	0.004
phyloP470way_mammalian	381	0.015
phyloP470way_mammalian	382	0.077
phyloP470way_mammalian	383	0.136
phyloP470way_mammalian	384	0.064
phyloP470way_mammalian	385	0.064
phyloP470way_mammalian	386	0.181
phyloP470way_mammalian	387	0.066
phyloP470way_mammalian	388	0.017
phyloP470way_mammalian	389	0.019
phyloP470way_mammalian	390	0.168
phyloP470way_mammalian	391	0.015
phyloP470way_mammalian	392	0.017
phyloP470way_mammalian	393	0.068
phyloP470way_mammalian	394	0.122
phyloP470way_mammalian	395	0.019
phyloP470way_mammalian	396	0.239
phyloP470way_mammalian	397	0.043
phyloP470way_mammalian	398	0.166
phyloP470way_mammalian	399	0.004
phyloP470way_mammalian	400	0.004
phyloP470way_mammalian	401	0.663
phyloP470way_mammalian	402	0.443
phyloP470way_mammalian	403	0.083
phyloP470way_mammalian	404	0.102
phyloP470way_mammalian	405	0.194
phyloP470way_mammalian	406	0.004
phyloP470way_mammalian	407	0.716
phyloP470way_mammalian	408	0.271
phyloP470way_mammalian	409	0.066
phyloP470way_mammalian	410	0.077
phyloP470way_mammalian	411	0.168
phyloP470way_mammalian	412	0.446
phyloP470way_mammalian	413	0.124
phyloP470way_mammalian	414	0.158
phyloP470way_mammalian	415	0.371
phyloP470way_mammalian	416	0.102
phyloP470way_mammalian	417	0.092
phyloP470way_mammalian	418	0.162
phyloP470way_mammalian	419	0.053
phyloP470way_mammalian	420	0.062
phyloP470way_mammalian	421	0.188
phyloP470way_mammalian	422	0.109
phyloP470way_mammalian	423	0.122
phyloP470way_mammalian	424	0.19
phyloP470way_mammalian	425	0.045
phyloP470way_mammalian	426	0.055
phyloP470way_mammalian	427	0.134
phyloP470way_mammalian	428	0.051
phyloP470way_mammalian	429	0.124
phyloP470way_mammalian	430	0.053
phyloP470way_mammalian	431	0.107
phyloP470way_mammalian	432	0.058
phyloP470way_mammalian	433	0.226
phyloP470way_mammalian	434	0.09
phyloP470way_mammalian	435	0.096
phyloP470way_mammalian	436	0.258
phyloP470way_mammalian	437	0.13
phyloP470way_mammalian	438	0.068
phyloP470way_mammalian	439	0.019
phyloP470way_mammalian	440	0.207
phyloP470way_mammalian	441	0.186
phyloP470way_mammalian	442	0.092
phyloP470way_mammalian	443	0.107
phyloP470way_mammalian	444	0.026
phyloP470way_mammalian	445	0.002
phyloP470way_mammalian	446	0.006
phyloP470way_mammalian	447	0.002
phyloP470way_mammalian	448	0.045
phyloP470way_mammalian	449	0
phyloP470way_mammalian	450	0
phyloP470way_mammalian	451	0.002
phyloP470way_mammalian	452	0
phyloP470way_mammalian	453	0
phyloP470way_mammalian	454	0
phyloP470way_mammalian	455	0
phyloP470way_mammalian	456	0
phyloP470way_mammalian	457	0
phyloP470way_mammalian	458	0
phyloP470way_mammalian	459	0.215
phyloP470way_mammalian	460	0.038
phyloP470way_mammalian	461	0
phyloP470way_mammalian	462	0
phyloP470way_mammalian	463	0
phyloP470way_mammalian	464	0
phyloP470way_mammalian	465	0
phyloP470way_mammalian	466	0.036
phyloP470way_mammalian	467	0
phyloP470way_mammalian	468	0
phyloP470way_mammalian	469	0
phyloP470way_mammalian	470	0
phyloP470way_mammalian	471	0
phyloP470way_mammalian	472	0
phyloP470way_mammalian	473	0.006
phyloP470way_mammalian	474	0.004
phyloP470way_mammalian	475	0
phyloP470way_mammalian	476	0
phyloP470way_mammalian	477	0
phyloP470way_mammalian	478	0
phyloP470way_mammalian	479	0
phyloP470way_mammalian	480	0
phyloP470way_mammalian	481	0
phyloP470way_mammalian	482	0.004
phyloP470way_mammalian	483	0
phyloP470way_mammalian	484	0
phyloP470way_mammalian	485	0.015
phyloP470way_mammalian	486	0
phyloP470way_mammalian	487	0
phyloP470way_mammalian	488	0
phyloP470way_mammalian	489	0
phyloP470way_mammalian	490	0.002
phyloP470way_mammalian	491	0.011
phyloP470way_mammalian	492	0
phyloP470way_mammalian	493	0
phyloP470way_mammalian	494	0.021
phyloP470way_mammalian	495	0.002
phyloP470way_mammalian	496	0
phyloP470way_mammalian	497	0
phyloP470way_mammalian	498	0.002
phyloP470way_mammalian	499	0
phyloP470way_mammalian	500	0
phyloP470way_mammalian	501	0
phyloP470way_mammalian	502	0
phyloP470way_mammalian	503	0
phyloP470way_mammalian	504	0
phyloP470way_mammalian	505	0
phyloP470way_mammalian	506	0
phyloP470way_mammalian	507	0
phyloP470way_mammalian	508	0
phyloP470way_mammalian	509	0
phyloP470way_mammalian	510	0.002
phyloP470way_mammalian	511	0.002
phyloP470way_mammalian	512	0
phyloP470way_mammalian	513	0
phyloP470way_mammalian	514	0.002
phyloP470way_mammalian	515	0
phyloP470way_mammalian	516	0
phyloP470way_mammalian	517	0
phyloP470way_mammalian	518	0.03
phyloP470way_mammalian	519	0.034
phyloP470way_mammalian	520	0.004
phyloP470way_mammalian	521	0
phyloP470way_mammalian	522	0
phyloP470way_mammalian	523	0
phyloP470way_mammalian	524	0.002
phyloP470way_mammalian	525	0.113
phyloP470way_mammalian	526	0.156
phyloP470way_mammalian	527	0.002
phyloP470way_mammalian	528	0.228
phyloP470way_mammalian	529	0.107
phyloP470way_mammalian	530	0.684
phyloP470way_mammalian	531	0.689
phyloP470way_mammalian	532	1
phyloP470way_mammalian	533	0.878
phyloP470way_mammalian	534	0
phyloP470way_mammalian	535	0.006
phyloP470way_mammalian	536	0.171
phyloP470way_mammalian	537	0.015
phyloP470way_mammalian	538	0
phyloP470way_mammalian	539	0.136
phyloP470way_mammalian	540	0.124
phyloP470way_mammalian	541	0.147
phyloP470way_mammalian	542	0
phyloP470way_mammalian	543	0.011
phyloP470way_mammalian	544	0.045
phyloP470way_mammalian	545	0.087
phyloP470way_mammalian	546	0.092
phyloP470way_mammalian	547	0
phyloP470way_mammalian	548	0
phyloP470way_mammalian	549	0.083
phyloP470way_mammalian	550	0.051
phyloP470way_mammalian	551	0.162
phyloP470way_mammalian	552	0.183
phyloP470way_mammalian	553	0.028
phyloP470way_mammalian	554	0.126
phyloP470way_mammalian	555	0.002
phyloP470way_mammalian	556	0
phyloP470way_mammalian	557	0
phyloP470way_mammalian	558	0
phyloP470way_mammalian	559	0.222
phyloP470way_mammalian	560	0.043
phyloP470way_mammalian	561	0
phyloP470way_mammalian	562	0
phyloP470way_mammalian	563	0
phyloP470way_mammalian	564	0
phyloP470way_mammalian	565	0.019
phyloP470way_mammalian	566	0.023
phyloP470way_mammalian	567	0.738
phyloP470way_mammalian	568	0.32
phyloP470way_mammalian	569	0
phyloP470way_mammalian	570	0.006
phyloP470way_mammalian	571	0.488
phyloP470way_mammalian	572	0.712
phyloP470way_mammalian	573	0.582
phyloP470way_mammalian	574	0.284
phyloP470way_mammalian	575	0.272
phyloP470way_mammalian	576	0.296
phyloP470way_mammalian	577	0.102
phyloP470way_mammalian	578	0.077
phyloP470way_mammalian	579	0.002
phyloP470way_mammalian	580	0.441
phyloP470way_mammalian	581	0.013
phyloP470way_mammalian	582	0.002
phyloP470way_mammalian	583	0
phyloP470way_mammalian	584	0
phyloP470way_mammalian	585	0.113
phyloP470way_mammalian	586	0.034
phyloP470way_mammalian	587	0
phyloP470way_mammalian	588	0.028
phyloP470way_mammalian	589	0
phyloP470way_mammalian	590	0.004
phyloP470way_mammalian	591	0.017
phyloP470way_mammalian	592	0.002
phyloP470way_mammalian	593	0.002
phyloP470way_mammalian	594	0.021
phyloP470way_mammalian	595	0
phyloP470way_mammalian	596	0.006
phyloP470way_mammalian	597	0.002
phyloP470way_mammalian	598	0.006
phyloP470way_mammalian	599	0.006
phyloP470way_mammalian	600	0
phyloP470way_mammalian	601	0
phyloP470way_mammalian	602	0.034
phyloP470way_mammalian	603	0.006
phyloP470way_mammalian	604	0
phyloP470way_mammalian	605	0
phyloP470way_mammalian	606	0.032
phyloP470way_mammalian	607	0
phyloP470way_mammalian	608	0
phyloP470way_mammalian	609	0
phyloP470way_mammalian	610	0
phyloP470way_mammalian	611	0
phyloP470way_mammalian	612	0
phyloP470way_mammalian	613	0.034
phyloP470way_mammalian	614	0
phyloP470way_mammalian	615	0.015
phyloP470way_mammalian	616	0.006
phyloP470way_mammalian	617	0.002
phyloP470way_mammalian	618	0
phyloP470way_mammalian	619	0.337
phyloP470way_mammalian	620	0.399
phyloP470way_mammalian	621	0.047
phyloP470way_mammalian	622	0
phyloP470way_mammalian	623	0
phyloP470way_mammalian	624	0.006
phyloP470way_mammalian	625	0.081
phyloP470way_mammalian	626	0.009
phyloP470way_mammalian	627	0
phyloP470way_mammalian	628	0
phyloP470way_mammalian	629	0.141
phyloP470way_mammalian	630	0
phyloP470way_mammalian	631	0
phyloP470way_mammalian	632	0.004
phyloP470way_mammalian	633	0
phyloP470way_mammalian	634	0.011
phyloP470way_mammalian	635	0.03
phyloP470way_mammalian	636	0.011
phyloP470way_mammalian	637	0
phyloP470way_mammalian	638	0
phyloP470way_mammalian	639	0.013
phyloP470way_mammalian	640	0.038
phyloP470way_mammalian	641	0.023
phyloP470way_mammalian	642	0.092
phyloP470way_mammalian	643	0.004
phyloP470way_mammalian	644	0.019
phyloP470way_mammalian	645	0
phyloP470way_mammalian	646	0
phyloP470way_mammalian	647	0
phyloP470way_mammalian	648	0
phyloP470way_mammalian	649	0
phyloP470way_mammalian	650	0.051
phyloP470way_mammalian	651	0.011
phyloP470way_mammalian	652	0
phyloP470way_mammalian	653	0
phyloP470way_mammalian	654	0
phyloP470way_mammalian	655	0
phyloP470way_mammalian	656	0.107
phyloP470way_mammalian	657	0.292
phyloP470way_mammalian	658	0.036
phyloP470way_mammalian	659	0
phyloP470way_mammalian	660	0
phyloP470way_mammalian	661	0
phyloP470way_mammalian	662	0.03
phyloP470way_mammalian	663	0.384
phyloP470way_mammalian	664	0.712
phyloP470way_mammalian	665	0.821
phyloP470way_mammalian	666	0.367
phyloP470way_mammalian	667	0.531
phyloP470way_mammalian	668	0
phyloP470way_mammalian	669	0.104
phyloP470way_mammalian	670	0.002
phyloP470way_mammalian	671	0.183
phyloP470way_mammalian	672	0.388
phyloP470way_mammalian	673	0
phyloP470way_mammalian	674	0.241
phyloP470way_mammalian	675	0.036
phyloP470way_mammalian	676	0.009
phyloP470way_mammalian	677	0.021
phyloP470way_mammalian	678	0.032
phyloP470way_mammalian	679	0.006
phyloP470way_mammalian	680	0.002
phyloP470way_mammalian	681	0.004
phyloP470way_mammalian	682	0.128
phyloP470way_mammalian	683	0.006
phyloP470way_mammalian	684	0
phyloP470way_mammalian	685	0.021
phyloP470way_mammalian	686	0.011
phyloP470way_mammalian	687	0.006
phyloP470way_mammalian	688	0.002
phyloP470way_mammalian	689	0
phyloP470way_mammalian	690	0.036
phyloP470way_mammalian	691	0.286
phyloP470way_mammalian	692	0.017
phyloP470way_mammalian	693	0.072
phyloP470way_mammalian	694	0.043
phyloP470way_mammalian	695	0.047
phyloP470way_mammalian	696	0.006
phyloP470way_mammalian	697	0.043
phyloP470way_mammalian	698	0.085
phyloP470way_mammalian	699	0.143
phyloP470way_mammalian	700	0.294
MutationTaster	1	0
MutationTaster	2	0
MutationTaster	3	0
MutationTaster	4	0
MutationTaster	5	0
MutationTaster	6	0
MutationTaster	7	0
MutationTaster	8	0
MutationTaster	9	0
MutationTaster	10	0
MutationTaster	11	0
MutationTaster	12	0
MutationTaster	13	0
MutationTaster	14	0
MutationTaster	15	0
MutationTaster	16	0
MutationTaster	17	0
MutationTaster	18	0
MutationTaster	19	0
MutationTaster	20	0
MutationTaster	21	0
MutationTaster	22	0
MutationTaster	23	0
MutationTaster	24	0
MutationTaster	25	0
MutationTaster	26	0
MutationTaster	27	0
MutationTaster	28	0
MutationTaster	29	0
MutationTaster	30	0
MutationTaster	31	0
MutationTaster	32	0
MutationTaster	33	0
MutationTaster	34	0
MutationTaster	35	0
MutationTaster	36	0
MutationTaster	37	0
MutationTaster	38	0
MutationTaster	39	0
MutationTaster	40	0
MutationTaster	41	0
MutationTaster	42	0
MutationTaster	43	0
MutationTaster	44	0
MutationTaster	45	0
MutationTaster	46	0
MutationTaster	47	0
MutationTaster	48	0
MutationTaster	49	0
MutationTaster	50	0
MutationTaster	51	0
MutationTaster	52	0
MutationTaster	53	0
MutationTaster	54	0
MutationTaster	55	0
MutationTaster	56	0
MutationTaster	57	0
MutationTaster	58	0
MutationTaster	59	0
MutationTaster	60	0
MutationTaster	61	0
MutationTaster	62	0
MutationTaster	63	0
MutationTaster	64	0
MutationTaster	65	0
MutationTaster	66	0
MutationTaster	67	0
MutationTaster	68	0
MutationTaster	69	0
MutationTaster	70	0
MutationTaster	71	0
MutationTaster	72	0
MutationTaster	73	0
MutationTaster	74	0
MutationTaster	75	0
MutationTaster	76	0
MutationTaster	77	0
MutationTaster	78	0
MutationTaster	79	0
MutationTaster	80	0
MutationTaster	81	0
MutationTaster	82	0
MutationTaster	83	0
MutationTaster	84	0
MutationTaster	85	0
MutationTaster	86	0
MutationTaster	87	0
MutationTaster	88	0
MutationTaster	89	0
MutationTaster	90	0
MutationTaster	91	0
MutationTaster	92	0
MutationTaster	93	0
MutationTaster	94	0
MutationTaster	95	0
MutationTaster	96	0
MutationTaster	97	0
MutationTaster	98	0
MutationTaster	99	0
MutationTaster	100	0
MutationTaster	101	0
MutationTaster	102	0
MutationTaster	103	0
MutationTaster	104	0
MutationTaster	105	0
MutationTaster	106	0
MutationTaster	107	0
MutationTaster	108	0
MutationTaster	109	0
MutationTaster	110	0
MutationTaster	111	0
MutationTaster	112	0
MutationTaster	113	0
MutationTaster	114	0
MutationTaster	115	0
MutationTaster	116	0
MutationTaster	117	0
MutationTaster	118	0
MutationTaster	119	0
MutationTaster	120	0
MutationTaster	121	0
MutationTaster	122	0
MutationTaster	123	0
MutationTaster	124	0
MutationTaster	125	0.002
MutationTaster	126	0
MutationTaster	127	0.004
MutationTaster	128	0
MutationTaster	129	0
MutationTaster	130	0.002
MutationTaster	131	0.004
MutationTaster	132	0
MutationTaster	133	0.002
MutationTaster	134	0.002
MutationTaster	135	0
MutationTaster	136	0.009
MutationTaster	137	0.002
MutationTaster	138	0
MutationTaster	139	0
MutationTaster	140	0
MutationTaster	141	0.004
MutationTaster	142	0.002
MutationTaster	143	0.004
MutationTaster	144	0.004
MutationTaster	145	0
MutationTaster	146	0.015
MutationTaster	147	0.006
MutationTaster	148	0
MutationTaster	149	0
MutationTaster	150	0
MutationTaster	151	0
MutationTaster	152	0.041
MutationTaster	153	0
MutationTaster	154	0.015
MutationTaster	155	0.004
MutationTaster	156	0
MutationTaster	157	0
MutationTaster	158	0
MutationTaster	159	0.002
MutationTaster	160	0
MutationTaster	161	0
MutationTaster	162	0
MutationTaster	163	0
MutationTaster	164	0
MutationTaster	165	0.002
MutationTaster	166	0
MutationTaster	167	0
MutationTaster	168	0.002
MutationTaster	169	0
MutationTaster	170	0
MutationTaster	171	0.002
MutationTaster	172	0
MutationTaster	173	0.002
MutationTaster	174	0.002
MutationTaster	175	0
MutationTaster	176	0.002
MutationTaster	177	0.002
MutationTaster	178	0
MutationTaster	179	0.002
MutationTaster	180	0.004
MutationTaster	181	0.004
MutationTaster	182	0.002
MutationTaster	183	0.004
MutationTaster	184	0.004
MutationTaster	185	0.004
MutationTaster	186	0
MutationTaster	187	0.004
MutationTaster	188	0.002
MutationTaster	189	0.002
MutationTaster	190	0.002
MutationTaster	191	0
MutationTaster	192	0.002
MutationTaster	193	0
MutationTaster	194	0.002
MutationTaster	195	0
MutationTaster	196	0
MutationTaster	197	0.002
MutationTaster	198	0
MutationTaster	199	0
MutationTaster	200	0.004
MutationTaster	201	0
MutationTaster	202	0
MutationTaster	203	0.002
MutationTaster	204	0.002
MutationTaster	205	0
MutationTaster	206	0
MutationTaster	207	0
MutationTaster	208	0.19
MutationTaster	209	0.171
MutationTaster	210	0.149
MutationTaster	211	0.249
MutationTaster	212	0.092
MutationTaster	213	0.245
MutationTaster	214	0.303
MutationTaster	215	0.249
MutationTaster	216	0.281
MutationTaster	217	0.124
MutationTaster	218	0.175
MutationTaster	219	0.497
MutationTaster	220	0.145
MutationTaster	221	0.128
MutationTaster	222	0.542
MutationTaster	223	0.273
MutationTaster	224	0.301
MutationTaster	225	0.121
MutationTaster	226	0.119
MutationTaster	227	0.109
MutationTaster	228	0.094
MutationTaster	229	0.004
MutationTaster	230	0
MutationTaster	231	0
MutationTaster	232	0
MutationTaster	233	0
MutationTaster	234	0
MutationTaster	235	0.002
MutationTaster	236	0.004
MutationTaster	237	0.002
MutationTaster	238	0
MutationTaster	239	0.023
MutationTaster	240	0.004
MutationTaster	241	0.002
MutationTaster	242	0
MutationTaster	243	0.009
MutationTaster	244	0.011
MutationTaster	245	0
MutationTaster	246	0.004
MutationTaster	247	0
MutationTaster	248	0.002
MutationTaster	249	0.013
MutationTaster	250	0.017
MutationTaster	251	0.006
MutationTaster	252	0.004
MutationTaster	253	0.028
MutationTaster	254	0.004
MutationTaster	255	0.004
MutationTaster	256	0
MutationTaster	257	0.002
MutationTaster	258	0.004
MutationTaster	259	0.002
MutationTaster	260	0.013
MutationTaster	261	0
MutationTaster	262	0.006
MutationTaster	263	0.009
MutationTaster	264	0.009
MutationTaster	265	0.009
MutationTaster	266	0.004
MutationTaster	267	0.002
MutationTaster	268	0.009
MutationTaster	269	0.028
MutationTaster	270	0.004
MutationTaster	271	0.011
MutationTaster	272	0.002
MutationTaster	273	0.009
MutationTaster	274	0
MutationTaster	275	0
MutationTaster	276	0.006
MutationTaster	277	0.011
MutationTaster	278	0.011
MutationTaster	279	0.013
MutationTaster	280	0.004
MutationTaster	281	0.224
MutationTaster	282	0.247
MutationTaster	283	0.036
MutationTaster	284	0.196
MutationTaster	285	0.341
MutationTaster	286	0.254
MutationTaster	287	0.356
MutationTaster	288	0.154
MutationTaster	289	0.426
MutationTaster	290	0.412
MutationTaster	291	0.211
MutationTaster	292	0.009
MutationTaster	293	0
MutationTaster	294	0
MutationTaster	295	0
MutationTaster	296	0.002
MutationTaster	297	0
MutationTaster	298	0
MutationTaster	299	0.017
MutationTaster	300	0.015
MutationTaster	301	0.036
MutationTaster	302	0.002
MutationTaster	303	0.032
MutationTaster	304	0.032
MutationTaster	305	0.017
MutationTaster	306	0.021
MutationTaster	307	0.011
MutationTaster	308	0.002
MutationTaster	309	0.028
MutationTaster	310	0.004
MutationTaster	311	0.009
MutationTaster	312	0.023
MutationTaster	313	0.019
MutationTaster	314	0.011
MutationTaster	315	0.006
MutationTaster	316	0
MutationTaster	317	0.158
MutationTaster	318	0.087
MutationTaster	319	0.228
MutationTaster	320	0.258
MutationTaster	321	0.015
MutationTaster	322	0.002
MutationTaster	323	0.013
MutationTaster	324	0.002
MutationTaster	325	0
MutationTaster	326	0
MutationTaster	327	0
MutationTaster	328	0
MutationTaster	329	0
MutationTaster	330	0
MutationTaster	331	0
MutationTaster	332	0
MutationTaster	333	0
MutationTaster	334	0.011
MutationTaster	335	0.013
MutationTaster	336	0.026
MutationTaster	337	0.055
MutationTaster	338	0.081
MutationTaster	339	0.03
MutationTaster	340	0.023
MutationTaster	341	0.034
MutationTaster	342	0.188
MutationTaster	343	0.098
MutationTaster	344	0.004
MutationTaster	345	0.002
MutationTaster	346	0
MutationTaster	347	0
MutationTaster	348	0.004
MutationTaster	349	0
MutationTaster	350	0
MutationTaster	351	0
MutationTaster	352	0
MutationTaster	353	0
MutationTaster	354	0.043
MutationTaster	355	0.07
MutationTaster	356	0.109
MutationTaster	357	0.026
MutationTaster	358	0.07
MutationTaster	359	0.151
MutationTaster	360	0.011
MutationTaster	361	0.023
MutationTaster	362	0.043
MutationTaster	363	0.002
MutationTaster	364	0.098
MutationTaster	365	0.113
MutationTaster	366	0.134
MutationTaster	367	0.07
MutationTaster	368	0.081
MutationTaster	369	0.041
MutationTaster	370	0.075
MutationTaster	371	0.083
MutationTaster	372	0.051
MutationTaster	373	0.066
MutationTaster	374	0.115
MutationTaster	375	0.049
MutationTaster	376	0.081
MutationTaster	377	0.026
MutationTaster	378	0.013
MutationTaster	379	0.009
MutationTaster	380	0.021
MutationTaster	381	0.032
MutationTaster	382	0.075
MutationTaster	383	0.03
MutationTaster	384	0.166
MutationTaster	385	0.241
MutationTaster	386	0.117
MutationTaster	387	0.171
MutationTaster	388	0.117
MutationTaster	389	0.601
MutationTaster	390	0.23
MutationTaster	391	0.217
MutationTaster	392	0.179
MutationTaster	393	0.582
MutationTaster	394	0.19
MutationTaster	395	0.318
MutationTaster	396	0.371
MutationTaster	397	0.45
MutationTaster	398	0.335
MutationTaster	399	0.098
MutationTaster	400	0.106
MutationTaster	401	0.228
MutationTaster	402	0.113
MutationTaster	403	0.458
MutationTaster	404	0.559
MutationTaster	405	0.392
MutationTaster	406	0.151
MutationTaster	407	0.126
MutationTaster	408	0.254
MutationTaster	409	0.458
MutationTaster	410	0.115
MutationTaster	411	0.075
MutationTaster	412	0.107
MutationTaster	413	0.23
MutationTaster	414	0.175
MutationTaster	415	0.124
MutationTaster	416	0.087
MutationTaster	417	0.177
MutationTaster	418	0.13
MutationTaster	419	0.122
MutationTaster	420	0.217
MutationTaster	421	0.183
MutationTaster	422	0.198
MutationTaster	423	0.311
MutationTaster	424	0.045
MutationTaster	425	0.072
MutationTaster	426	0.286
MutationTaster	427	0.104
MutationTaster	428	0.2
MutationTaster	429	0.156
MutationTaster	430	0.156
MutationTaster	431	0.269
MutationTaster	432	0.267
MutationTaster	433	0.405
MutationTaster	434	0.529
MutationTaster	435	0.584
MutationTaster	436	0.678
MutationTaster	437	0.505
MutationTaster	438	0.582
MutationTaster	439	0.81
MutationTaster	440	0.582
MutationTaster	441	0.601
MutationTaster	442	0.787
MutationTaster	443	0.612
MutationTaster	444	0.141
MutationTaster	445	0.07
MutationTaster	446	0.072
MutationTaster	447	0.316
MutationTaster	448	0.209
MutationTaster	449	0.004
MutationTaster	450	0
MutationTaster	451	0.006
MutationTaster	452	0.002
MutationTaster	453	0
MutationTaster	454	0
MutationTaster	455	0
MutationTaster	456	0
MutationTaster	457	0
MutationTaster	458	0.011
MutationTaster	459	0.002
MutationTaster	460	0
MutationTaster	461	0.004
MutationTaster	462	0.004
MutationTaster	463	0
MutationTaster	464	0.006
MutationTaster	465	0.049
MutationTaster	466	0.006
MutationTaster	467	0.006
MutationTaster	468	0.066
MutationTaster	469	0
MutationTaster	470	0
MutationTaster	471	0.002
MutationTaster	472	0
MutationTaster	473	0.002
MutationTaster	474	0
MutationTaster	475	0
MutationTaster	476	0.002
MutationTaster	477	0
MutationTaster	478	0.028
MutationTaster	479	0.002
MutationTaster	480	0
MutationTaster	481	0
MutationTaster	482	0.002
MutationTaster	483	0.004
MutationTaster	484	0
MutationTaster	485	0.011
MutationTaster	486	0.002
MutationTaster	487	0.006
MutationTaster	488	0.002
MutationTaster	489	0.002
MutationTaster	490	0.006
MutationTaster	491	0.032
MutationTaster	492	0
MutationTaster	493	0
MutationTaster	494	0.006
MutationTaster	495	0
MutationTaster	496	0
MutationTaster	497	0.004
MutationTaster	498	0.013
MutationTaster	499	0.002
MutationTaster	500	0
MutationTaster	501	0
MutationTaster	502	0
MutationTaster	503	0.009
MutationTaster	504	0
MutationTaster	505	0
MutationTaster	506	0.004
MutationTaster	507	0
MutationTaster	508	0.026
MutationTaster	509	0
MutationTaster	510	0.017
MutationTaster	511	0.021
MutationTaster	512	0.151
MutationTaster	513	0.077
MutationTaster	514	0.094
MutationTaster	515	0.051
MutationTaster	516	0.015
MutationTaster	517	0.026
MutationTaster	518	0.036
MutationTaster	519	0.047
MutationTaster	520	0.019
MutationTaster	521	0.03
MutationTaster	522	0.004
MutationTaster	523	0.015
MutationTaster	524	0.062
MutationTaster	525	0.021
MutationTaster	526	0.006
MutationTaster	527	0.047
MutationTaster	528	0.002
MutationTaster	529	0.652
MutationTaster	530	0
MutationTaster	531	0.002
MutationTaster	532	0
MutationTaster	533	0.002
MutationTaster	534	0.011
MutationTaster	535	0.011
MutationTaster	536	0.013
MutationTaster	537	0.066
MutationTaster	538	0
MutationTaster	539	0
MutationTaster	540	0.028
MutationTaster	541	0.002
MutationTaster	542	0.013
MutationTaster	543	0.004
MutationTaster	544	0.009
MutationTaster	545	0.021
MutationTaster	546	0.019
MutationTaster	547	0.006
MutationTaster	548	0.017
MutationTaster	549	0.036
MutationTaster	550	0.032
MutationTaster	551	0.006
MutationTaster	552	0
MutationTaster	553	0.038
MutationTaster	554	0.062
MutationTaster	555	0.011
MutationTaster	556	0.168
MutationTaster	557	0.548
MutationTaster	558	0.507
MutationTaster	559	0.13
MutationTaster	560	0.61
MutationTaster	561	0.505
MutationTaster	562	0.537
MutationTaster	563	0.147
MutationTaster	564	0.584
MutationTaster	565	0.465
MutationTaster	566	0.237
MutationTaster	567	0.051
MutationTaster	568	0.041
MutationTaster	569	0.041
MutationTaster	570	0.128
MutationTaster	571	0.407
MutationTaster	572	0.281
MutationTaster	573	0.303
MutationTaster	574	0.288
MutationTaster	575	0.526
MutationTaster	576	0.392
MutationTaster	577	0.861
MutationTaster	578	0.904
MutationTaster	579	0.936
MutationTaster	580	0.341
MutationTaster	581	0.269
MutationTaster	582	0.066
MutationTaster	583	0.147
MutationTaster	584	0.032
MutationTaster	585	0.128
MutationTaster	586	0.062
MutationTaster	587	0.126
MutationTaster	588	0.077
MutationTaster	589	0.081
MutationTaster	590	0.064
MutationTaster	591	0.015
MutationTaster	592	0.075
MutationTaster	593	0.177
MutationTaster	594	0.188
MutationTaster	595	0.053
MutationTaster	596	0.119
MutationTaster	597	0.085
MutationTaster	598	0.041
MutationTaster	599	0.023
MutationTaster	600	0.053
MutationTaster	601	0.053
MutationTaster	602	0.156
MutationTaster	603	0.26
MutationTaster	604	0.213
MutationTaster	605	0.158
MutationTaster	606	0.079
MutationTaster	607	0.296
MutationTaster	608	0.03
MutationTaster	609	0
MutationTaster	610	0.017
MutationTaster	611	0
MutationTaster	612	0
MutationTaster	613	0.192
MutationTaster	614	0.036
MutationTaster	615	0.047
MutationTaster	616	0.087
MutationTaster	617	0.049
MutationTaster	618	0.032
MutationTaster	619	0.047
MutationTaster	620	0.104
MutationTaster	621	0.002
MutationTaster	622	0.049
MutationTaster	623	0.017
MutationTaster	624	0.017
MutationTaster	625	0.074
MutationTaster	626	0.055
MutationTaster	627	0.017
MutationTaster	628	0
MutationTaster	629	0.058
MutationTaster	630	0.009
MutationTaster	631	0.03
MutationTaster	632	0.021
MutationTaster	633	0.047
MutationTaster	634	0.07
MutationTaster	635	0
MutationTaster	636	0.098
MutationTaster	637	0.045
MutationTaster	638	0.041
MutationTaster	639	0.028
MutationTaster	640	0.113
MutationTaster	641	0.013
MutationTaster	642	0.028
MutationTaster	643	0.017
MutationTaster	644	0.011
MutationTaster	645	0.019
MutationTaster	646	0.045
MutationTaster	647	0.104
MutationTaster	648	0.232
MutationTaster	649	0.264
MutationTaster	650	0.219
MutationTaster	651	0.392
MutationTaster	652	0.399
MutationTaster	653	0.149
MutationTaster	654	0.196
MutationTaster	655	0.235
MutationTaster	656	0.171
MutationTaster	657	0.009
MutationTaster	658	0.132
MutationTaster	659	0.166
MutationTaster	660	0.222
MutationTaster	661	0.019
MutationTaster	662	0.068
MutationTaster	663	0.066
MutationTaster	664	0.243
MutationTaster	665	0.179
MutationTaster	666	0.51
MutationTaster	667	0.392
MutationTaster	668	0.994
MutationTaster	669	0.919
MutationTaster	670	0.998
MutationTaster	671	0.8
MutationTaster	672	0.48
MutationTaster	673	0.262
MutationTaster	674	0.102
MutationTaster	675	0.926
MutationTaster	676	0.979
MutationTaster	677	0.94
MutationTaster	678	0.994
MutationTaster	679	0.65
MutationTaster	680	0.047
MutationTaster	681	0.051
MutationTaster	682	0.173
MutationTaster	683	0.998
MutationTaster	684	0.996
MutationTaster	685	1
MutationTaster	686	0.996
MutationTaster	687	0.998
MutationTaster	688	0.998
MutationTaster	689	0.998
MutationTaster	690	1
MutationTaster	691	0.727
MutationTaster	692	0.998
MutationTaster	693	1
MutationTaster	694	1
MutationTaster	695	1
MutationTaster	696	1
MutationTaster	697	1
MutationTaster	698	0.998
MutationTaster	699	0.998
MutationTaster	700	1
Eigen-PC-raw_coding	1	0
Eigen-PC-raw_coding	2	0
Eigen-PC-raw_coding	3	0
Eigen-PC-raw_coding	4	0
Eigen-PC-raw_coding	5	0
Eigen-PC-raw_coding	6	0
Eigen-PC-raw_coding	7	0
Eigen-PC-raw_coding	8	0
Eigen-PC-raw_coding	9	0
Eigen-PC-raw_coding	10	0
Eigen-PC-raw_coding	11	0
Eigen-PC-raw_coding	12	0
Eigen-PC-raw_coding	13	0
Eigen-PC-raw_coding	14	0
Eigen-PC-raw_coding	15	0
Eigen-PC-raw_coding	16	0
Eigen-PC-raw_coding	17	0
Eigen-PC-raw_coding	18	0
Eigen-PC-raw_coding	19	0
Eigen-PC-raw_coding	20	0
Eigen-PC-raw_coding	21	0
Eigen-PC-raw_coding	22	0
Eigen-PC-raw_coding	23	0
Eigen-PC-raw_coding	24	0
Eigen-PC-raw_coding	25	0
Eigen-PC-raw_coding	26	0
Eigen-PC-raw_coding	27	0
Eigen-PC-raw_coding	28	0
Eigen-PC-raw_coding	29	0
Eigen-PC-raw_coding	30	0
Eigen-PC-raw_coding	31	0
Eigen-PC-raw_coding	32	0
Eigen-PC-raw_coding	33	0
Eigen-PC-raw_coding	34	0
Eigen-PC-raw_coding	35	0
Eigen-PC-raw_coding	36	0
Eigen-PC-raw_coding	37	0
Eigen-PC-raw_coding	38	0
Eigen-PC-raw_coding	39	0
Eigen-PC-raw_coding	40	0
Eigen-PC-raw_coding	41	0
Eigen-PC-raw_coding	42	0
Eigen-PC-raw_coding	43	0
Eigen-PC-raw_coding	44	0
Eigen-PC-raw_coding	45	0
Eigen-PC-raw_coding	46	0
Eigen-PC-raw_coding	47	0
Eigen-PC-raw_coding	48	0
Eigen-PC-raw_coding	49	0
Eigen-PC-raw_coding	50	0
Eigen-PC-raw_coding	51	0
Eigen-PC-raw_coding	52	0
Eigen-PC-raw_coding	53	0
Eigen-PC-raw_coding	54	0
Eigen-PC-raw_coding	55	0
Eigen-PC-raw_coding	56	0
Eigen-PC-raw_coding	57	0
Eigen-PC-raw_coding	58	0
Eigen-PC-raw_coding	59	0
Eigen-PC-raw_coding	60	0
Eigen-PC-raw_coding	61	0
Eigen-PC-raw_coding	62	0
Eigen-PC-raw_coding	63	0
Eigen-PC-raw_coding	64	0
Eigen-PC-raw_coding	65	0
Eigen-PC-raw_coding	66	0
Eigen-PC-raw_coding	67	0
Eigen-PC-raw_coding	68	0
Eigen-PC-raw_coding	69	0
Eigen-PC-raw_coding	70	0
Eigen-PC-raw_coding	71	0
Eigen-PC-raw_coding	72	0
Eigen-PC-raw_coding	73	0
Eigen-PC-raw_coding	74	0
Eigen-PC-raw_coding	75	0
Eigen-PC-raw_coding	76	0
Eigen-PC-raw_coding	77	0
Eigen-PC-raw_coding	78	0
Eigen-PC-raw_coding	79	0
Eigen-PC-raw_coding	80	0
Eigen-PC-raw_coding	81	0
Eigen-PC-raw_coding	82	0
Eigen-PC-raw_coding	83	0
Eigen-PC-raw_coding	84	0
Eigen-PC-raw_coding	85	0
Eigen-PC-raw_coding	86	0
Eigen-PC-raw_coding	87	0
Eigen-PC-raw_coding	88	0
Eigen-PC-raw_coding	89	0
Eigen-PC-raw_coding	90	0
Eigen-PC-raw_coding	91	0
Eigen-PC-raw_coding	92	0
Eigen-PC-raw_coding	93	0
Eigen-PC-raw_coding	94	0
Eigen-PC-raw_coding	95	0
Eigen-PC-raw_coding	96	0
Eigen-PC-raw_coding	97	0
Eigen-PC-raw_coding	98	0
Eigen-PC-raw_coding	99	0
Eigen-PC-raw_coding	100	0
Eigen-PC-raw_coding	101	0
Eigen-PC-raw_coding	102	0
Eigen-PC-raw_coding	103	0
Eigen-PC-raw_coding	104	0
Eigen-PC-raw_coding	105	0
Eigen-PC-raw_coding	106	0
Eigen-PC-raw_coding	107	0
Eigen-PC-raw_coding	108	0
Eigen-PC-raw_coding	109	0
Eigen-PC-raw_coding	110	0
Eigen-PC-raw_coding	111	0
Eigen-PC-raw_coding	112	0
Eigen-PC-raw_coding	113	0
Eigen-PC-raw_coding	114	0
Eigen-PC-raw_coding	115	0
Eigen-PC-raw_coding	116	0
Eigen-PC-raw_coding	117	0
Eigen-PC-raw_coding	118	0
Eigen-PC-raw_coding	119	0
Eigen-PC-raw_coding	120	0
Eigen-PC-raw_coding	121	0
Eigen-PC-raw_coding	122	0
Eigen-PC-raw_coding	123	0
Eigen-PC-raw_coding	124	0
Eigen-PC-raw_coding	125	0
Eigen-PC-raw_coding	126	0
Eigen-PC-raw_coding	127	0
Eigen-PC-raw_coding	128	0
Eigen-PC-raw_coding	129	0
Eigen-PC-raw_coding	130	0
Eigen-PC-raw_coding	131	0
Eigen-PC-raw_coding	132	0
Eigen-PC-raw_coding	133	0
Eigen-PC-raw_coding	134	0
Eigen-PC-raw_coding	135	0
Eigen-PC-raw_coding	136	0
Eigen-PC-raw_coding	137	0
Eigen-PC-raw_coding	138	0
Eigen-PC-raw_coding	139	0
Eigen-PC-raw_coding	140	0
Eigen-PC-raw_coding	141	0
Eigen-PC-raw_coding	142	0
Eigen-PC-raw_coding	143	0
Eigen-PC-raw_coding	144	0
Eigen-PC-raw_coding	145	0
Eigen-PC-raw_coding	146	0
Eigen-PC-raw_coding	147	0
Eigen-PC-raw_coding	148	0
Eigen-PC-raw_coding	149	0
Eigen-PC-raw_coding	150	0
Eigen-PC-raw_coding	151	0
Eigen-PC-raw_coding	152	0
Eigen-PC-raw_coding	153	0
Eigen-PC-raw_coding	154	0
Eigen-PC-raw_coding	155	0
Eigen-PC-raw_coding	156	0
Eigen-PC-raw_coding	157	0
Eigen-PC-raw_coding	158	0
Eigen-PC-raw_coding	159	0
Eigen-PC-raw_coding	160	0
Eigen-PC-raw_coding	161	0
Eigen-PC-raw_coding	162	0
Eigen-PC-raw_coding	163	0
Eigen-PC-raw_coding	164	0
Eigen-PC-raw_coding	165	0
Eigen-PC-raw_coding	166	0
Eigen-PC-raw_coding	167	0
Eigen-PC-raw_coding	168	0
Eigen-PC-raw_coding	169	0
Eigen-PC-raw_coding	170	0
Eigen-PC-raw_coding	171	0
Eigen-PC-raw_coding	172	0
Eigen-PC-raw_coding	173	0
Eigen-PC-raw_coding	174	0
Eigen-PC-raw_coding	175	0
Eigen-PC-raw_coding	176	0
Eigen-PC-raw_coding	177	0
Eigen-PC-raw_coding	178	0
Eigen-PC-raw_coding	179	0
Eigen-PC-raw_coding	180	0
Eigen-PC-raw_coding	181	0
Eigen-PC-raw_coding	182	0
Eigen-PC-raw_coding	183	0
Eigen-PC-raw_coding	184	0
Eigen-PC-raw_coding	185	0
Eigen-PC-raw_coding	186	0
Eigen-PC-raw_coding	187	0
Eigen-PC-raw_coding	188	0
Eigen-PC-raw_coding	189	0
Eigen-PC-raw_coding	190	0
Eigen-PC-raw_coding	191	0
Eigen-PC-raw_coding	192	0
Eigen-PC-raw_coding	193	0
Eigen-PC-raw_coding	194	0
Eigen-PC-raw_coding	195	0
Eigen-PC-raw_coding	196	0
Eigen-PC-raw_coding	197	0
Eigen-PC-raw_coding	198	0
Eigen-PC-raw_coding	199	0
Eigen-PC-raw_coding	200	0
Eigen-PC-raw_coding	201	0
Eigen-PC-raw_coding	202	0
Eigen-PC-raw_coding	203	0
Eigen-PC-raw_coding	204	0
Eigen-PC-raw_coding	205	0
Eigen-PC-raw_coding	206	0
Eigen-PC-raw_coding	207	0
Eigen-PC-raw_coding	208	0
Eigen-PC-raw_coding	209	0
Eigen-PC-raw_coding	210	0
Eigen-PC-raw_coding	211	0
Eigen-PC-raw_coding	212	0
Eigen-PC-raw_coding	213	0
Eigen-PC-raw_coding	214	0
Eigen-PC-raw_coding	215	0
Eigen-PC-raw_coding	216	0
Eigen-PC-raw_coding	217	0
Eigen-PC-raw_coding	218	0
Eigen-PC-raw_coding	219	0
Eigen-PC-raw_coding	220	0
Eigen-PC-raw_coding	221	0
Eigen-PC-raw_coding	222	0
Eigen-PC-raw_coding	223	0
Eigen-PC-raw_coding	224	0
Eigen-PC-raw_coding	225	0
Eigen-PC-raw_coding	226	0
Eigen-PC-raw_coding	227	0
Eigen-PC-raw_coding	228	0
Eigen-PC-raw_coding	229	0
Eigen-PC-raw_coding	230	0
Eigen-PC-raw_coding	231	0
Eigen-PC-raw_coding	232	0
Eigen-PC-raw_coding	233	0
Eigen-PC-raw_coding	234	0
Eigen-PC-raw_coding	235	0
Eigen-PC-raw_coding	236	0
Eigen-PC-raw_coding	237	0
Eigen-PC-raw_coding	238	0
Eigen-PC-raw_coding	239	0
Eigen-PC-raw_coding	240	0
Eigen-PC-raw_coding	241	0
Eigen-PC-raw_coding	242	0
Eigen-PC-raw_coding	243	0
Eigen-PC-raw_coding	244	0
Eigen-PC-raw_coding	245	0
Eigen-PC-raw_coding	246	0
Eigen-PC-raw_coding	247	0
Eigen-PC-raw_coding	248	0
Eigen-PC-raw_coding	249	0
Eigen-PC-raw_coding	250	0
Eigen-PC-raw_coding	251	0
Eigen-PC-raw_coding	252	0
Eigen-PC-raw_coding	253	0
Eigen-PC-raw_coding	254	0
Eigen-PC-raw_coding	255	0
Eigen-PC-raw_coding	256	0
Eigen-PC-raw_coding	257	0
Eigen-PC-raw_coding	258	0
Eigen-PC-raw_coding	259	0
Eigen-PC-raw_coding	260	0
Eigen-PC-raw_coding	261	0
Eigen-PC-raw_coding	262	0
Eigen-PC-raw_coding	263	0
Eigen-PC-raw_coding	264	0
Eigen-PC-raw_coding	265	0
Eigen-PC-raw_coding	266	0
Eigen-PC-raw_coding	267	0
Eigen-PC-raw_coding	268	0
Eigen-PC-raw_coding	269	0
Eigen-PC-raw_coding	270	0
Eigen-PC-raw_coding	271	0
Eigen-PC-raw_coding	272	0
Eigen-PC-raw_coding	273	0
Eigen-PC-raw_coding	274	0
Eigen-PC-raw_coding	275	0
Eigen-PC-raw_coding	276	0
Eigen-PC-raw_coding	277	0
Eigen-PC-raw_coding	278	0
Eigen-PC-raw_coding	279	0
Eigen-PC-raw_coding	280	0
Eigen-PC-raw_coding	281	0
Eigen-PC-raw_coding	282	0
Eigen-PC-raw_coding	283	0
Eigen-PC-raw_coding	284	0
Eigen-PC-raw_coding	285	0
Eigen-PC-raw_coding	286	0
Eigen-PC-raw_coding	287	0
Eigen-PC-raw_coding	288	0
Eigen-PC-raw_coding	289	0
Eigen-PC-raw_coding	290	0
Eigen-PC-raw_coding	291	0
Eigen-PC-raw_coding	292	0
Eigen-PC-raw_coding	293	0
Eigen-PC-raw_coding	294	0
Eigen-PC-raw_coding	295	0
Eigen-PC-raw_coding	296	0
Eigen-PC-raw_coding	297	0
Eigen-PC-raw_coding	298	0
Eigen-PC-raw_coding	299	0
Eigen-PC-raw_coding	300	0
Eigen-PC-raw_coding	301	0
Eigen-PC-raw_coding	302	0
Eigen-PC-raw_coding	303	0
Eigen-PC-raw_coding	304	0
Eigen-PC-raw_coding	305	0
Eigen-PC-raw_coding	306	0
Eigen-PC-raw_coding	307	0
Eigen-PC-raw_coding	308	0
Eigen-PC-raw_coding	309	0
Eigen-PC-raw_coding	310	0
Eigen-PC-raw_coding	311	0
Eigen-PC-raw_coding	312	0
Eigen-PC-raw_coding	313	0
Eigen-PC-raw_coding	314	0
Eigen-PC-raw_coding	315	0
Eigen-PC-raw_coding	316	0
Eigen-PC-raw_coding	317	0
Eigen-PC-raw_coding	318	0
Eigen-PC-raw_coding	319	0
Eigen-PC-raw_coding	320	0
Eigen-PC-raw_coding	321	0
Eigen-PC-raw_coding	322	0
Eigen-PC-raw_coding	323	0
Eigen-PC-raw_coding	324	0.047
Eigen-PC-raw_coding	325	1
Eigen-PC-raw_coding	326	1
Eigen-PC-raw_coding	327	1
Eigen-PC-raw_coding	328	1
Eigen-PC-raw_coding	329	1
Eigen-PC-raw_coding	330	1
Eigen-PC-raw_coding	331	1
Eigen-PC-raw_coding	332	1
Eigen-PC-raw_coding	333	1
Eigen-PC-raw_coding	334	0.757
Eigen-PC-raw_coding	335	0
Eigen-PC-raw_coding	336	0
Eigen-PC-raw_coding	337	0
Eigen-PC-raw_coding	338	0
Eigen-PC-raw_coding	339	0
Eigen-PC-raw_coding	340	0
Eigen-PC-raw_coding	341	0
Eigen-PC-raw_coding	342	0
Eigen-PC-raw_coding	343	0
Eigen-PC-raw_coding	344	0.399
Eigen-PC-raw_coding	345	1
Eigen-PC-raw_coding	346	1
Eigen-PC-raw_coding	347	1
Eigen-PC-raw_coding	348	1
Eigen-PC-raw_coding	349	1
Eigen-PC-raw_coding	350	1
Eigen-PC-raw_coding	351	1
Eigen-PC-raw_coding	352	1
Eigen-PC-raw_coding	353	1
Eigen-PC-raw_coding	354	0.111
Eigen-PC-raw_coding	355	0
Eigen-PC-raw_coding	356	0
Eigen-PC-raw_coding	357	0
Eigen-PC-raw_coding	358	0
Eigen-PC-raw_coding	359	0
Eigen-PC-raw_coding	360	0.348
Eigen-PC-raw_coding	361	1
Eigen-PC-raw_coding	362	1
Eigen-PC-raw_coding	363	1
Eigen-PC-raw_coding	364	0.706
Eigen-PC-raw_coding	365	0
Eigen-PC-raw_coding	366	0
Eigen-PC-raw_coding	367	0
Eigen-PC-raw_coding	368	0
Eigen-PC-raw_coding	369	0
Eigen-PC-raw_coding	370	0
Eigen-PC-raw_coding	371	0
Eigen-PC-raw_coding	372	0.19
Eigen-PC-raw_coding	373	0.868
Eigen-PC-raw_coding	374	0
Eigen-PC-raw_coding	375	0
Eigen-PC-raw_coding	376	0.006
Eigen-PC-raw_coding	377	0.023
Eigen-PC-raw_coding	378	0
Eigen-PC-raw_coding	379	0
Eigen-PC-raw_coding	380	0
Eigen-PC-raw_coding	381	0
Eigen-PC-raw_coding	382	0.006
Eigen-PC-raw_coding	383	0.484
Eigen-PC-raw_coding	384	0.162
Eigen-PC-raw_coding	385	0
Eigen-PC-raw_coding	386	0.006
Eigen-PC-raw_coding	387	0.026
Eigen-PC-raw_coding	388	0
Eigen-PC-raw_coding	389	0
Eigen-PC-raw_coding	390	0.051
Eigen-PC-raw_coding	391	0.424
Eigen-PC-raw_coding	392	0
Eigen-PC-raw_coding	393	0
Eigen-PC-raw_coding	394	0.006
Eigen-PC-raw_coding	395	0
Eigen-PC-raw_coding	396	0.017
Eigen-PC-raw_coding	397	0.004
Eigen-PC-raw_coding	398	0.034
Eigen-PC-raw_coding	399	1
Eigen-PC-raw_coding	400	0.034
Eigen-PC-raw_coding	401	0
Eigen-PC-raw_coding	402	0.019
Eigen-PC-raw_coding	403	0.03
Eigen-PC-raw_coding	404	0.004
Eigen-PC-raw_coding	405	0.023
Eigen-PC-raw_coding	406	0.514
Eigen-PC-raw_coding	407	0
Eigen-PC-raw_coding	408	0.107
Eigen-PC-raw_coding	409	0.017
Eigen-PC-raw_coding	410	0.58
Eigen-PC-raw_coding	411	0.279
Eigen-PC-raw_coding	412	0.051
Eigen-PC-raw_coding	413	0.066
Eigen-PC-raw_coding	414	0.284
Eigen-PC-raw_coding	415	0.147
Eigen-PC-raw_coding	416	0.107
Eigen-PC-raw_coding	417	0.055
Eigen-PC-raw_coding	418	0.143
Eigen-PC-raw_coding	419	0.096
Eigen-PC-raw_coding	420	0.092
Eigen-PC-raw_coding	421	0.196
Eigen-PC-raw_coding	422	0.096
Eigen-PC-raw_coding	423	0.2
Eigen-PC-raw_coding	424	0.011
Eigen-PC-raw_coding	425	0.023
Eigen-PC-raw_coding	426	0.128
Eigen-PC-raw_coding	427	0.045
Eigen-PC-raw_coding	428	0.045
Eigen-PC-raw_coding	429	0.094
Eigen-PC-raw_coding	430	0.032
Eigen-PC-raw_coding	431	0.119
Eigen-PC-raw_coding	432	0.183
Eigen-PC-raw_coding	433	0.085
Eigen-PC-raw_coding	434	0.301
Eigen-PC-raw_coding	435	0.19
Eigen-PC-raw_coding	436	0.239
Eigen-PC-raw_coding	437	0.42
Eigen-PC-raw_coding	438	0.578
Eigen-PC-raw_coding	439	0.783
Eigen-PC-raw_coding	440	0.768
Eigen-PC-raw_coding	441	0.785
Eigen-PC-raw_coding	442	0.725
Eigen-PC-raw_coding	443	0.501
Eigen-PC-raw_coding	444	0.064
Eigen-PC-raw_coding	445	0.026
Eigen-PC-raw_coding	446	0.045
Eigen-PC-raw_coding	447	0.273
Eigen-PC-raw_coding	448	0.188
Eigen-PC-raw_coding	449	0
Eigen-PC-raw_coding	450	0.004
Eigen-PC-raw_coding	451	0.006
Eigen-PC-raw_coding	452	0
Eigen-PC-raw_coding	453	0
Eigen-PC-raw_coding	454	0
Eigen-PC-raw_coding	455	0
Eigen-PC-raw_coding	456	0
Eigen-PC-raw_coding	457	0
Eigen-PC-raw_coding	458	0.011
Eigen-PC-raw_coding	459	0.002
Eigen-PC-raw_coding	460	0
Eigen-PC-raw_coding	461	0
Eigen-PC-raw_coding	462	0
Eigen-PC-raw_coding	463	0
Eigen-PC-raw_coding	464	0.004
Eigen-PC-raw_coding	465	0.002
Eigen-PC-raw_coding	466	0.006
Eigen-PC-raw_coding	467	0.004
Eigen-PC-raw_coding	468	0.009
Eigen-PC-raw_coding	469	0
Eigen-PC-raw_coding	470	0
Eigen-PC-raw_coding	471	0
Eigen-PC-raw_coding	472	0.009
Eigen-PC-raw_coding	473	0.004
Eigen-PC-raw_coding	474	0
Eigen-PC-raw_coding	475	0
Eigen-PC-raw_coding	476	0.002
Eigen-PC-raw_coding	477	0.004
Eigen-PC-raw_coding	478	0
Eigen-PC-raw_coding	479	0.002
Eigen-PC-raw_coding	480	0
Eigen-PC-raw_coding	481	0
Eigen-PC-raw_coding	482	0.002
Eigen-PC-raw_coding	483	0
Eigen-PC-raw_coding	484	0
Eigen-PC-raw_coding	485	0.009
Eigen-PC-raw_coding	486	0
Eigen-PC-raw_coding	487	0
Eigen-PC-raw_coding	488	0
Eigen-PC-raw_coding	489	0
Eigen-PC-raw_coding	490	0.006
Eigen-PC-raw_coding	491	0.009
Eigen-PC-raw_coding	492	0
Eigen-PC-raw_coding	493	0
Eigen-PC-raw_coding	494	0
Eigen-PC-raw_coding	495	0
Eigen-PC-raw_coding	496	0
Eigen-PC-raw_coding	497	0.004
Eigen-PC-raw_coding	498	0
Eigen-PC-raw_coding	499	0.002
Eigen-PC-raw_coding	500	0
Eigen-PC-raw_coding	501	0
Eigen-PC-raw_coding	502	0
Eigen-PC-raw_coding	503	0.009
Eigen-PC-raw_coding	504	0
Eigen-PC-raw_coding	505	0
Eigen-PC-raw_coding	506	0.002
Eigen-PC-raw_coding	507	0
Eigen-PC-raw_coding	508	0.019
Eigen-PC-raw_coding	509	0
Eigen-PC-raw_coding	510	0.019
Eigen-PC-raw_coding	511	0.021
Eigen-PC-raw_coding	512	0.139
Eigen-PC-raw_coding	513	0.043
Eigen-PC-raw_coding	514	0.09
Eigen-PC-raw_coding	515	0.021
Eigen-PC-raw_coding	516	0.006
Eigen-PC-raw_coding	517	0.013
Eigen-PC-raw_coding	518	0.023
Eigen-PC-raw_coding	519	0.045
Eigen-PC-raw_coding	520	0.021
Eigen-PC-raw_coding	521	0.009
Eigen-PC-raw_coding	522	0.002
Eigen-PC-raw_coding	523	0.002
Eigen-PC-raw_coding	524	0.019
Eigen-PC-raw_coding	525	0.017
Eigen-PC-raw_coding	526	0.002
Eigen-PC-raw_coding	527	0
Eigen-PC-raw_coding	528	0.002
Eigen-PC-raw_coding	529	0.006
Eigen-PC-raw_coding	530	0
Eigen-PC-raw_coding	531	0.002
Eigen-PC-raw_coding	532	0
Eigen-PC-raw_coding	533	0.002
Eigen-PC-raw_coding	534	0.002
Eigen-PC-raw_coding	535	0
Eigen-PC-raw_coding	536	0.011
Eigen-PC-raw_coding	537	0.015
Eigen-PC-raw_coding	538	0.006
Eigen-PC-raw_coding	539	0
Eigen-PC-raw_coding	540	0
Eigen-PC-raw_coding	541	0.002
Eigen-PC-raw_coding	542	0.002
Eigen-PC-raw_coding	543	0.002
Eigen-PC-raw_coding	544	0.004
Eigen-PC-raw_coding	545	0.011
Eigen-PC-raw_coding	546	0.013
Eigen-PC-raw_coding	547	0.002
Eigen-PC-raw_coding	548	0.009
Eigen-PC-raw_coding	549	0.004
Eigen-PC-raw_coding	550	0.006
Eigen-PC-raw_coding	551	0.002
Eigen-PC-raw_coding	552	0
Eigen-PC-raw_coding	553	0.013
Eigen-PC-raw_coding	554	0.004
Eigen-PC-raw_coding	555	0.002
Eigen-PC-raw_coding	556	0.009
Eigen-PC-raw_coding	557	0.011
Eigen-PC-raw_coding	558	0
Eigen-PC-raw_coding	559	0.002
Eigen-PC-raw_coding	560	0.013
Eigen-PC-raw_coding	561	0.034
Eigen-PC-raw_coding	562	0.058
Eigen-PC-raw_coding	563	0.064
Eigen-PC-raw_coding	564	0.011
Eigen-PC-raw_coding	565	0.011
Eigen-PC-raw_coding	566	0.03
Eigen-PC-raw_coding	567	0.049
Eigen-PC-raw_coding	568	0.038
Eigen-PC-raw_coding	569	0.013
Eigen-PC-raw_coding	570	0.083
Eigen-PC-raw_coding	571	0.07
Eigen-PC-raw_coding	572	0
Eigen-PC-raw_coding	573	0.036
Eigen-PC-raw_coding	574	0.064
Eigen-PC-raw_coding	575	0.057
Eigen-PC-raw_coding	576	0.096
Eigen-PC-raw_coding	577	0.017
Eigen-PC-raw_coding	578	0.028
Eigen-PC-raw_coding	579	0.053
Eigen-PC-raw_coding	580	0.045
Eigen-PC-raw_coding	581	0.533
Eigen-PC-raw_coding	582	0.058
Eigen-PC-raw_coding	583	0.098
Eigen-PC-raw_coding	584	0.026
Eigen-PC-raw_coding	585	0.036
Eigen-PC-raw_coding	586	0.034
Eigen-PC-raw_coding	587	0.036
Eigen-PC-raw_coding	588	0.009
Eigen-PC-raw_coding	589	0.06
Eigen-PC-raw_coding	590	0.034
Eigen-PC-raw_coding	591	0.013
Eigen-PC-raw_coding	592	0.06
Eigen-PC-raw_coding	593	0.102
Eigen-PC-raw_coding	594	0.175
Eigen-PC-raw_coding	595	0.021
Eigen-PC-raw_coding	596	0.051
Eigen-PC-raw_coding	597	0.075
Eigen-PC-raw_coding	598	0.06
Eigen-PC-raw_coding	599	0.004
Eigen-PC-raw_coding	600	0.028
Eigen-PC-raw_coding	601	0.013
Eigen-PC-raw_coding	602	0.032
Eigen-PC-raw_coding	603	0.102
Eigen-PC-raw_coding	604	0.1
Eigen-PC-raw_coding	605	0.066
Eigen-PC-raw_coding	606	0.041
Eigen-PC-raw_coding	607	0.06
Eigen-PC-raw_coding	608	0.61
Eigen-PC-raw_coding	609	1
Eigen-PC-raw_coding	610	1
Eigen-PC-raw_coding	611	1
Eigen-PC-raw_coding	612	1
Eigen-PC-raw_coding	613	0.891
Eigen-PC-raw_coding	614	0.028
Eigen-PC-raw_coding	615	0.041
Eigen-PC-raw_coding	616	0.043
Eigen-PC-raw_coding	617	0.049
Eigen-PC-raw_coding	618	0.023
Eigen-PC-raw_coding	619	0.011
Eigen-PC-raw_coding	620	0.017
Eigen-PC-raw_coding	621	0
Eigen-PC-raw_coding	622	0.03
Eigen-PC-raw_coding	623	0.006
Eigen-PC-raw_coding	624	0.006
Eigen-PC-raw_coding	625	0.013
Eigen-PC-raw_coding	626	0.019
Eigen-PC-raw_coding	627	0.009
Eigen-PC-raw_coding	628	0
Eigen-PC-raw_coding	629	0.023
Eigen-PC-raw_coding	630	0.006
Eigen-PC-raw_coding	631	0.006
Eigen-PC-raw_coding	632	0.002
Eigen-PC-raw_coding	633	0.004
Eigen-PC-raw_coding	634	0.06
Eigen-PC-raw_coding	635	0
Eigen-PC-raw_coding	636	0.083
Eigen-PC-raw_coding	637	0.013
Eigen-PC-raw_coding	638	0.004
Eigen-PC-raw_coding	639	0.019
Eigen-PC-raw_coding	640	0.011
Eigen-PC-raw_coding	641	0.004
Eigen-PC-raw_coding	642	0.009
Eigen-PC-raw_coding	643	0.009
Eigen-PC-raw_coding	644	0
Eigen-PC-raw_coding	645	0
Eigen-PC-raw_coding	646	0.038
Eigen-PC-raw_coding	647	0.011
Eigen-PC-raw_coding	648	0.036
Eigen-PC-raw_coding	649	0.032
Eigen-PC-raw_coding	650	0.079
Eigen-PC-raw_coding	651	0.019
Eigen-PC-raw_coding	652	0.068
Eigen-PC-raw_coding	653	0.009
Eigen-PC-raw_coding	654	0.06
Eigen-PC-raw_coding	655	0.015
Eigen-PC-raw_coding	656	0.087
Eigen-PC-raw_coding	657	0.009
Eigen-PC-raw_coding	658	0.104
Eigen-PC-raw_coding	659	0.043
Eigen-PC-raw_coding	660	0.196
Eigen-PC-raw_coding	661	0.983
Eigen-PC-raw_coding	662	1
Eigen-PC-raw_coding	663	0.977
Eigen-PC-raw_coding	664	0.085
Eigen-PC-raw_coding	665	0.021
Eigen-PC-raw_coding	666	0.119
Eigen-PC-raw_coding	667	0.134
Eigen-PC-raw_coding	668	0.149
Eigen-PC-raw_coding	669	0.051
Eigen-PC-raw_coding	670	0.03
Eigen-PC-raw_coding	671	0.055
Eigen-PC-raw_coding	672	0.143
Eigen-PC-raw_coding	673	0.998
Eigen-PC-raw_coding	674	1
Eigen-PC-raw_coding	675	0.966
Eigen-PC-raw_coding	676	0.974
Eigen-PC-raw_coding	677	0.959
Eigen-PC-raw_coding	678	0.923
Eigen-PC-raw_coding	679	0.955
Eigen-PC-raw_coding	680	1
Eigen-PC-raw_coding	681	1
Eigen-PC-raw_coding	682	1
Eigen-PC-raw_coding	683	1
Eigen-PC-raw_coding	684	1
Eigen-PC-raw_coding	685	0.991
Eigen-PC-raw_coding	686	0.989
Eigen-PC-raw_coding	687	1
Eigen-PC-raw_coding	688	0.998
Eigen-PC-raw_coding	689	0.998
Eigen-PC-raw_coding	690	0.994
Eigen-PC-raw_coding	691	1
Eigen-PC-raw_coding	692	1
Eigen-PC-raw_coding	693	1
Eigen-PC-raw_coding	694	1
Eigen-PC-raw_coding	695	1
Eigen-PC-raw_coding	696	1
Eigen-PC-raw_coding	697	0.996
Eigen-PC-raw_coding	698	1
Eigen-PC-raw_coding	699	1
Eigen-PC-raw_coding	700	1
Eigen-raw_coding	1	0
Eigen-raw_coding	2	0
Eigen-raw_coding	3	0
Eigen-raw_coding	4	0
Eigen-raw_coding	5	0
Eigen-raw_coding	6	0
Eigen-raw_coding	7	0
Eigen-raw_coding	8	0
Eigen-raw_coding	9	0
Eigen-raw_coding	10	0
Eigen-raw_coding	11	0
Eigen-raw_coding	12	0
Eigen-raw_coding	13	0
Eigen-raw_coding	14	0
Eigen-raw_coding	15	0
Eigen-raw_coding	16	0
Eigen-raw_coding	17	0
Eigen-raw_coding	18	0
Eigen-raw_coding	19	0
Eigen-raw_coding	20	0
Eigen-raw_coding	21	0
Eigen-raw_coding	22	0
Eigen-raw_coding	23	0
Eigen-raw_coding	24	0
Eigen-raw_coding	25	0
Eigen-raw_coding	26	0
Eigen-raw_coding	27	0
Eigen-raw_coding	28	0
Eigen-raw_coding	29	0
Eigen-raw_coding	30	0
Eigen-raw_coding	31	0
Eigen-raw_coding	32	0
Eigen-raw_coding	33	0
Eigen-raw_coding	34	0
Eigen-raw_coding	35	0
Eigen-raw_coding	36	0
Eigen-raw_coding	37	0
Eigen-raw_coding	38	0
Eigen-raw_coding	39	0
Eigen-raw_coding	40	0
Eigen-raw_coding	41	0
Eigen-raw_coding	42	0
Eigen-raw_coding	43	0
Eigen-raw_coding	44	0
Eigen-raw_coding	45	0
Eigen-raw_coding	46	0
Eigen-raw_coding	47	0
Eigen-raw_coding	48	0
Eigen-raw_coding	49	0
Eigen-raw_coding	50	0
Eigen-raw_coding	51	0
Eigen-raw_coding	52	0
Eigen-raw_coding	53	0
Eigen-raw_coding	54	0
Eigen-raw_coding	55	0
Eigen-raw_coding	56	0
Eigen-raw_coding	57	0
Eigen-raw_coding	58	0
Eigen-raw_coding	59	0
Eigen-raw_coding	60	0
Eigen-raw_coding	61	0
Eigen-raw_coding	62	0
Eigen-raw_coding	63	0
Eigen-raw_coding	64	0
Eigen-raw_coding	65	0
Eigen-raw_coding	66	0
Eigen-raw_coding	67	0
Eigen-raw_coding	68	0
Eigen-raw_coding	69	0
Eigen-raw_coding	70	0
Eigen-raw_coding	71	0
Eigen-raw_coding	72	0
Eigen-raw_coding	73	0
Eigen-raw_coding	74	0
Eigen-raw_coding	75	0
Eigen-raw_coding	76	0
Eigen-raw_coding	77	0
Eigen-raw_coding	78	0
Eigen-raw_coding	79	0
Eigen-raw_coding	80	0
Eigen-raw_coding	81	0
Eigen-raw_coding	82	0
Eigen-raw_coding	83	0
Eigen-raw_coding	84	0
Eigen-raw_coding	85	0
Eigen-raw_coding	86	0
Eigen-raw_coding	87	0
Eigen-raw_coding	88	0
Eigen-raw_coding	89	0
Eigen-raw_coding	90	0
Eigen-raw_coding	91	0
Eigen-raw_coding	92	0
Eigen-raw_coding	93	0
Eigen-raw_coding	94	0
Eigen-raw_coding	95	0
Eigen-raw_coding	96	0
Eigen-raw_coding	97	0
Eigen-raw_coding	98	0
Eigen-raw_coding	99	0
Eigen-raw_coding	100	0
Eigen-raw_coding	101	0
Eigen-raw_coding	102	0
Eigen-raw_coding	103	0
Eigen-raw_coding	104	0
Eigen-raw_coding	105	0
Eigen-raw_coding	106	0
Eigen-raw_coding	107	0
Eigen-raw_coding	108	0
Eigen-raw_coding	109	0
Eigen-raw_coding	110	0
Eigen-raw_coding	111	0
Eigen-raw_coding	112	0
Eigen-raw_coding	113	0
Eigen-raw_coding	114	0
Eigen-raw_coding	115	0
Eigen-raw_coding	116	0
Eigen-raw_coding	117	0
Eigen-raw_coding	118	0
Eigen-raw_coding	119	0
Eigen-raw_coding	120	0
Eigen-raw_coding	121	0
Eigen-raw_coding	122	0
Eigen-raw_coding	123	0
Eigen-raw_coding	124	0
Eigen-raw_coding	125	0
Eigen-raw_coding	126	0
Eigen-raw_coding	127	0
Eigen-raw_coding	128	0
Eigen-raw_coding	129	0
Eigen-raw_coding	130	0
Eigen-raw_coding	131	0
Eigen-raw_coding	132	0
Eigen-raw_coding	133	0
Eigen-raw_coding	134	0
Eigen-raw_coding	135	0
Eigen-raw_coding	136	0
Eigen-raw_coding	137	0
Eigen-raw_coding	138	0
Eigen-raw_coding	139	0
Eigen-raw_coding	140	0
Eigen-raw_coding	141	0
Eigen-raw_coding	142	0
Eigen-raw_coding	143	0
Eigen-raw_coding	144	0
Eigen-raw_coding	145	0
Eigen-raw_coding	146	0
Eigen-raw_coding	147	0
Eigen-raw_coding	148	0
Eigen-raw_coding	149	0
Eigen-raw_coding	150	0
Eigen-raw_coding	151	0
Eigen-raw_coding	152	0
Eigen-raw_coding	153	0
Eigen-raw_coding	154	0
Eigen-raw_coding	155	0
Eigen-raw_coding	156	0
Eigen-raw_coding	157	0
Eigen-raw_coding	158	0
Eigen-raw_coding	159	0
Eigen-raw_coding	160	0
Eigen-raw_coding	161	0
Eigen-raw_coding	162	0
Eigen-raw_coding	163	0
Eigen-raw_coding	164	0
Eigen-raw_coding	165	0
Eigen-raw_coding	166	0
Eigen-raw_coding	167	0
Eigen-raw_coding	168	0
Eigen-raw_coding	169	0
Eigen-raw_coding	170	0
Eigen-raw_coding	171	0
Eigen-raw_coding	172	0
Eigen-raw_coding	173	0
Eigen-raw_coding	174	0
Eigen-raw_coding	175	0
Eigen-raw_coding	176	0
Eigen-raw_coding	177	0
Eigen-raw_coding	178	0
Eigen-raw_coding	179	0
Eigen-raw_coding	180	0
Eigen-raw_coding	181	0
Eigen-raw_coding	182	0
Eigen-raw_coding	183	0
Eigen-raw_coding	184	0
Eigen-raw_coding	185	0
Eigen-raw_coding	186	0
Eigen-raw_coding	187	0
Eigen-raw_coding	188	0
Eigen-raw_coding	189	0
Eigen-raw_coding	190	0
Eigen-raw_coding	191	0
Eigen-raw_coding	192	0
Eigen-raw_coding	193	0
Eigen-raw_coding	194	0
Eigen-raw_coding	195	0
Eigen-raw_coding	196	0
Eigen-raw_coding	197	0
Eigen-raw_coding	198	0
Eigen-raw_coding	199	0
Eigen-raw_coding	200	0
Eigen-raw_coding	201	0
Eigen-raw_coding	202	0
Eigen-raw_coding	203	0
Eigen-raw_coding	204	0
Eigen-raw_coding	205	0
Eigen-raw_coding	206	0
Eigen-raw_coding	207	0
Eigen-raw_coding	208	0
Eigen-raw_coding	209	0
Eigen-raw_coding	210	0
Eigen-raw_coding	211	0
Eigen-raw_coding	212	0
Eigen-raw_coding	213	0
Eigen-raw_coding	214	0
Eigen-raw_coding	215	0
Eigen-raw_coding	216	0
Eigen-raw_coding	217	0
Eigen-raw_coding	218	0
Eigen-raw_coding	219	0
Eigen-raw_coding	220	0
Eigen-raw_coding	221	0
Eigen-raw_coding	222	0
Eigen-raw_coding	223	0
Eigen-raw_coding	224	0
Eigen-raw_coding	225	0
Eigen-raw_coding	226	0
Eigen-raw_coding	227	0
Eigen-raw_coding	228	0
Eigen-raw_coding	229	0
Eigen-raw_coding	230	0
Eigen-raw_coding	231	0
Eigen-raw_coding	232	0
Eigen-raw_coding	233	0
Eigen-raw_coding	234	0
Eigen-raw_coding	235	0
Eigen-raw_coding	236	0
Eigen-raw_coding	237	0
Eigen-raw_coding	238	0
Eigen-raw_coding	239	0
Eigen-raw_coding	240	0
Eigen-raw_coding	241	0
Eigen-raw_coding	242	0
Eigen-raw_coding	243	0
Eigen-raw_coding	244	0
Eigen-raw_coding	245	0
Eigen-raw_coding	246	0
Eigen-raw_coding	247	0
Eigen-raw_coding	248	0
Eigen-raw_coding	249	0
Eigen-raw_coding	250	0
Eigen-raw_coding	251	0
Eigen-raw_coding	252	0
Eigen-raw_coding	253	0
Eigen-raw_coding	254	0
Eigen-raw_coding	255	0
Eigen-raw_coding	256	0
Eigen-raw_coding	257	0
Eigen-raw_coding	258	0
Eigen-raw_coding	259	0
Eigen-raw_coding	260	0
Eigen-raw_coding	261	0
Eigen-raw_coding	262	0
Eigen-raw_coding	263	0
Eigen-raw_coding	264	0
Eigen-raw_coding	265	0
Eigen-raw_coding	266	0
Eigen-raw_coding	267	0
Eigen-raw_coding	268	0
Eigen-raw_coding	269	0
Eigen-raw_coding	270	0
Eigen-raw_coding	271	0
Eigen-raw_coding	272	0
Eigen-raw_coding	273	0
Eigen-raw_coding	274	0
Eigen-raw_coding	275	0
Eigen-raw_coding	276	0
Eigen-raw_coding	277	0
Eigen-raw_coding	278	0
Eigen-raw_coding	279	0
Eigen-raw_coding	280	0
Eigen-raw_coding	281	0
Eigen-raw_coding	282	0
Eigen-raw_coding	283	0
Eigen-raw_coding	284	0
Eigen-raw_coding	285	0
Eigen-raw_coding	286	0
Eigen-raw_coding	287	0
Eigen-raw_coding	288	0
Eigen-raw_coding	289	0
Eigen-raw_coding	290	0
Eigen-raw_coding	291	0
Eigen-raw_coding	292	0
Eigen-raw_coding	293	0
Eigen-raw_coding	294	0
Eigen-raw_coding	295	0
Eigen-raw_coding	296	0
Eigen-raw_coding	297	0
Eigen-raw_coding	298	0
Eigen-raw_coding	299	0
Eigen-raw_coding	300	0
Eigen-raw_coding	301	0
Eigen-raw_coding	302	0
Eigen-raw_coding	303	0
Eigen-raw_coding	304	0
Eigen-raw_coding	305	0
Eigen-raw_coding	306	0
Eigen-raw_coding	307	0
Eigen-raw_coding	308	0
Eigen-raw_coding	309	0
Eigen-raw_coding	310	0
Eigen-raw_coding	311	0
Eigen-raw_coding	312	0
Eigen-raw_coding	313	0
Eigen-raw_coding	314	0
Eigen-raw_coding	315	0
Eigen-raw_coding	316	0
Eigen-raw_coding	317	0
Eigen-raw_coding	318	0
Eigen-raw_coding	319	0
Eigen-raw_coding	320	0
Eigen-raw_coding	321	0
Eigen-raw_coding	322	0
Eigen-raw_coding	323	0
Eigen-raw_coding	324	0.047
Eigen-raw_coding	325	1
Eigen-raw_coding	326	1
Eigen-raw_coding	327	1
Eigen-raw_coding	328	1
Eigen-raw_coding	329	1
Eigen-raw_coding	330	1
Eigen-raw_coding	331	1
Eigen-raw_coding	332	1
Eigen-raw_coding	333	1
Eigen-raw_coding	334	0.757
Eigen-raw_coding	335	0
Eigen-raw_coding	336	0
Eigen-raw_coding	337	0
Eigen-raw_coding	338	0
Eigen-raw_coding	339	0
Eigen-raw_coding	340	0
Eigen-raw_coding	341	0
Eigen-raw_coding	342	0
Eigen-raw_coding	343	0
Eigen-raw_coding	344	0.399
Eigen-raw_coding	345	1
Eigen-raw_coding	346	1
Eigen-raw_coding	347	1
Eigen-raw_coding	348	1
Eigen-raw_coding	349	1
Eigen-raw_coding	350	1
Eigen-raw_coding	351	1
Eigen-raw_coding	352	1
Eigen-raw_coding	353	1
Eigen-raw_coding	354	0.111
Eigen-raw_coding	355	0
Eigen-raw_coding	356	0
Eigen-raw_coding	357	0
Eigen-raw_coding	358	0
Eigen-raw_coding	359	0
Eigen-raw_coding	360	0.348
Eigen-raw_coding	361	1
Eigen-raw_coding	362	1
Eigen-raw_coding	363	1
Eigen-raw_coding	364	0.706
Eigen-raw_coding	365	0
Eigen-raw_coding	366	0
Eigen-raw_coding	367	0
Eigen-raw_coding	368	0
Eigen-raw_coding	369	0
Eigen-raw_coding	370	0
Eigen-raw_coding	371	0
Eigen-raw_coding	372	0.19
Eigen-raw_coding	373	0.868
Eigen-raw_coding	374	0
Eigen-raw_coding	375	0
Eigen-raw_coding	376	0.006
Eigen-raw_coding	377	0.023
Eigen-raw_coding	378	0
Eigen-raw_coding	379	0
Eigen-raw_coding	380	0
Eigen-raw_coding	381	0
Eigen-raw_coding	382	0.006
Eigen-raw_coding	383	0.484
Eigen-raw_coding	384	0.162
Eigen-raw_coding	385	0
Eigen-raw_coding	386	0.006
Eigen-raw_coding	387	0.026
Eigen-raw_coding	388	0
Eigen-raw_coding	389	0
Eigen-raw_coding	390	0.051
Eigen-raw_coding	391	0.424
Eigen-raw_coding	392	0
Eigen-raw_coding	393	0
Eigen-raw_coding	394	0.006
Eigen-raw_coding	395	0
Eigen-raw_coding	396	0.017
Eigen-raw_coding	397	0.004
Eigen-raw_coding	398	0.034
Eigen-raw_coding	399	1
Eigen-raw_coding	400	0.034
Eigen-raw_coding	401	0
Eigen-raw_coding	402	0.019
Eigen-raw_coding	403	0.03
Eigen-raw_coding	404	0.004
Eigen-raw_coding	405	0.023
Eigen-raw_coding	406	0.514
Eigen-raw_coding	407	0
Eigen-raw_coding	408	0.107
Eigen-raw_coding	409	0.017
Eigen-raw_coding	410	0.58
Eigen-raw_coding	411	0.279
Eigen-raw_coding	412	0.051
Eigen-raw_coding	413	0.066
Eigen-raw_coding	414	0.284
Eigen-raw_coding	415	0.147
Eigen-raw_coding	416	0.107
Eigen-raw_coding	417	0.055
Eigen-raw_coding	418	0.143
Eigen-raw_coding	419	0.096
Eigen-raw_coding	420	0.092
Eigen-raw_coding	421	0.196
Eigen-raw_coding	422	0.096
Eigen-raw_coding	423	0.2
Eigen-raw_coding	424	0.011
Eigen-raw_coding	425	0.023
Eigen-raw_coding	426	0.128
Eigen-raw_coding	427	0.045
Eigen-raw_coding	428	0.045
Eigen-raw_coding	429	0.094
Eigen-raw_coding	430	0.032
Eigen-raw_coding	431	0.119
Eigen-raw_coding	432	0.183
Eigen-raw_coding	433	0.085
Eigen-raw_coding	434	0.301
Eigen-raw_coding	435	0.19
Eigen-raw_coding	436	0.239
Eigen-raw_coding	437	0.42
Eigen-raw_coding	438	0.578
Eigen-raw_coding	439	0.783
Eigen-raw_coding	440	0.768
Eigen-raw_coding	441	0.785
Eigen-raw_coding	442	0.725
Eigen-raw_coding	443	0.501
Eigen-raw_coding	444	0.064
Eigen-raw_coding	445	0.026
Eigen-raw_coding	446	0.045
Eigen-raw_coding	447	0.273
Eigen-raw_coding	448	0.188
Eigen-raw_coding	449	0
Eigen-raw_coding	450	0.004
Eigen-raw_coding	451	0.006
Eigen-raw_coding	452	0
Eigen-raw_coding	453	0
Eigen-raw_coding	454	0
Eigen-raw_coding	455	0
Eigen-raw_coding	456	0
Eigen-raw_coding	457	0
Eigen-raw_coding	458	0.011
Eigen-raw_coding	459	0.002
Eigen-raw_coding	460	0
Eigen-raw_coding	461	0
Eigen-raw_coding	462	0
Eigen-raw_coding	463	0
Eigen-raw_coding	464	0.004
Eigen-raw_coding	465	0.002
Eigen-raw_coding	466	0.006
Eigen-raw_coding	467	0.004
Eigen-raw_coding	468	0.009
Eigen-raw_coding	469	0
Eigen-raw_coding	470	0
Eigen-raw_coding	471	0
Eigen-raw_coding	472	0.009
Eigen-raw_coding	473	0.004
Eigen-raw_coding	474	0
Eigen-raw_coding	475	0
Eigen-raw_coding	476	0.002
Eigen-raw_coding	477	0.004
Eigen-raw_coding	478	0
Eigen-raw_coding	479	0.002
Eigen-raw_coding	480	0
Eigen-raw_coding	481	0
Eigen-raw_coding	482	0.002
Eigen-raw_coding	483	0
Eigen-raw_coding	484	0
Eigen-raw_coding	485	0.009
Eigen-raw_coding	486	0
Eigen-raw_coding	487	0
Eigen-raw_coding	488	0
Eigen-raw_coding	489	0
Eigen-raw_coding	490	0.006
Eigen-raw_coding	491	0.009
Eigen-raw_coding	492	0
Eigen-raw_coding	493	0
Eigen-raw_coding	494	0
Eigen-raw_coding	495	0
Eigen-raw_coding	496	0
Eigen-raw_coding	497	0.004
Eigen-raw_coding	498	0
Eigen-raw_coding	499	0.002
Eigen-raw_coding	500	0
Eigen-raw_coding	501	0
Eigen-raw_coding	502	0
Eigen-raw_coding	503	0.009
Eigen-raw_coding	504	0
Eigen-raw_coding	505	0
Eigen-raw_coding	506	0.002
Eigen-raw_coding	507	0
Eigen-raw_coding	508	0.019
Eigen-raw_coding	509	0
Eigen-raw_coding	510	0.019
Eigen-raw_coding	511	0.021
Eigen-raw_coding	512	0.139
Eigen-raw_coding	513	0.043
Eigen-raw_coding	514	0.09
Eigen-raw_coding	515	0.021
Eigen-raw_coding	516	0.006
Eigen-raw_coding	517	0.013
Eigen-raw_coding	518	0.023
Eigen-raw_coding	519	0.045
Eigen-raw_coding	520	0.021
Eigen-raw_coding	521	0.009
Eigen-raw_coding	522	0.002
Eigen-raw_coding	523	0.002
Eigen-raw_coding	524	0.019
Eigen-raw_coding	525	0.017
Eigen-raw_coding	526	0.002
Eigen-raw_coding	527	0
Eigen-raw_coding	528	0.002
Eigen-raw_coding	529	0.006
Eigen-raw_coding	530	0
Eigen-raw_coding	531	0.002
Eigen-raw_coding	532	0
Eigen-raw_coding	533	0.002
Eigen-raw_coding	534	0.002
Eigen-raw_coding	535	0
Eigen-raw_coding	536	0.011
Eigen-raw_coding	537	0.015
Eigen-raw_coding	538	0.006
Eigen-raw_coding	539	0
Eigen-raw_coding	540	0
Eigen-raw_coding	541	0.002
Eigen-raw_coding	542	0.002
Eigen-raw_coding	543	0.002
Eigen-raw_coding	544	0.004
Eigen-raw_coding	545	0.011
Eigen-raw_coding	546	0.013
Eigen-raw_coding	547	0.002
Eigen-raw_coding	548	0.009
Eigen-raw_coding	549	0.004
Eigen-raw_coding	550	0.006
Eigen-raw_coding	551	0.002
Eigen-raw_coding	552	0
Eigen-raw_coding	553	0.013
Eigen-raw_coding	554	0.004
Eigen-raw_coding	555	0.002
Eigen-raw_coding	556	0.009
Eigen-raw_coding	557	0.011
Eigen-raw_coding	558	0
Eigen-raw_coding	559	0.002
Eigen-raw_coding	560	0.013
Eigen-raw_coding	561	0.034
Eigen-raw_coding	562	0.058
Eigen-raw_coding	563	0.064
Eigen-raw_coding	564	0.011
Eigen-raw_coding	565	0.011
Eigen-raw_coding	566	0.03
Eigen-raw_coding	567	0.049
Eigen-raw_coding	568	0.038
Eigen-raw_coding	569	0.013
Eigen-raw_coding	570	0.083
Eigen-raw_coding	571	0.07
Eigen-raw_coding	572	0
Eigen-raw_coding	573	0.036
Eigen-raw_coding	574	0.064
Eigen-raw_coding	575	0.057
Eigen-raw_coding	576	0.096
Eigen-raw_coding	577	0.017
Eigen-raw_coding	578	0.028
Eigen-raw_coding	579	0.053
Eigen-raw_coding	580	0.045
Eigen-raw_coding	581	0.533
Eigen-raw_coding	582	0.058
Eigen-raw_coding	583	0.098
Eigen-raw_coding	584	0.026
Eigen-raw_coding	585	0.036
Eigen-raw_coding	586	0.034
Eigen-raw_coding	587	0.036
Eigen-raw_coding	588	0.009
Eigen-raw_coding	589	0.06
Eigen-raw_coding	590	0.034
Eigen-raw_coding	591	0.013
Eigen-raw_coding	592	0.06
Eigen-raw_coding	593	0.102
Eigen-raw_coding	594	0.175
Eigen-raw_coding	595	0.021
Eigen-raw_coding	596	0.051
Eigen-raw_coding	597	0.075
Eigen-raw_coding	598	0.06
Eigen-raw_coding	599	0.004
Eigen-raw_coding	600	0.028
Eigen-raw_coding	601	0.013
Eigen-raw_coding	602	0.032
Eigen-raw_coding	603	0.102
Eigen-raw_coding	604	0.1
Eigen-raw_coding	605	0.066
Eigen-raw_coding	606	0.041
Eigen-raw_coding	607	0.06
Eigen-raw_coding	608	0.61
Eigen-raw_coding	609	1
Eigen-raw_coding	610	1
Eigen-raw_coding	611	1
Eigen-raw_coding	612	1
Eigen-raw_coding	613	0.891
Eigen-raw_coding	614	0.028
Eigen-raw_coding	615	0.041
Eigen-raw_coding	616	0.043
Eigen-raw_coding	617	0.049
Eigen-raw_coding	618	0.023
Eigen-raw_coding	619	0.011
Eigen-raw_coding	620	0.017
Eigen-raw_coding	621	0
Eigen-raw_coding	622	0.03
Eigen-raw_coding	623	0.006
Eigen-raw_coding	624	0.006
Eigen-raw_coding	625	0.013
Eigen-raw_coding	626	0.019
Eigen-raw_coding	627	0.009
Eigen-raw_coding	628	0
Eigen-raw_coding	629	0.023
Eigen-raw_coding	630	0.006
Eigen-raw_coding	631	0.006
Eigen-raw_coding	632	0.002
Eigen-raw_coding	633	0.004
Eigen-raw_coding	634	0.06
Eigen-raw_coding	635	0
Eigen-raw_coding	636	0.083
Eigen-raw_coding	637	0.013
Eigen-raw_coding	638	0.004
Eigen-raw_coding	639	0.019
Eigen-raw_coding	640	0.011
Eigen-raw_coding	641	0.004
Eigen-raw_coding	642	0.009
Eigen-raw_coding	643	0.009
Eigen-raw_coding	644	0
Eigen-raw_coding	645	0
Eigen-raw_coding	646	0.038
Eigen-raw_coding	647	0.011
Eigen-raw_coding	648	0.036
Eigen-raw_coding	649	0.032
Eigen-raw_coding	650	0.079
Eigen-raw_coding	651	0.019
Eigen-raw_coding	652	0.068
Eigen-raw_coding	653	0.009
Eigen-raw_coding	654	0.06
Eigen-raw_coding	655	0.015
Eigen-raw_coding	656	0.087
Eigen-raw_coding	657	0.009
Eigen-raw_coding	658	0.104
Eigen-raw_coding	659	0.043
Eigen-raw_coding	660	0.196
Eigen-raw_coding	661	0.983
Eigen-raw_coding	662	1
Eigen-raw_coding	663	0.977
Eigen-raw_coding	664	0.085
Eigen-raw_coding	665	0.021
Eigen-raw_coding	666	0.119
Eigen-raw_coding	667	0.134
Eigen-raw_coding	668	0.149
Eigen-raw_coding	669	0.051
Eigen-raw_coding	670	0.03
Eigen-raw_coding	671	0.055
Eigen-raw_coding	672	0.143
Eigen-raw_coding	673	0.998
Eigen-raw_coding	674	1
Eigen-raw_coding	675	0.966
Eigen-raw_coding	676	0.974
Eigen-raw_coding	677	0.959
Eigen-raw_coding	678	0.923
Eigen-raw_coding	679	0.955
Eigen-raw_coding	680	1
Eigen-raw_coding	681	1
Eigen-raw_coding	682	1
Eigen-raw_coding	683	1
Eigen-raw_coding	684	1
Eigen-raw_coding	685	0.991
Eigen-raw_coding	686	0.989
Eigen-raw_coding	687	1
Eigen-raw_coding	688	0.998
Eigen-raw_coding	689	0.998
Eigen-raw_coding	690	0.994
Eigen-raw_coding	691	1
Eigen-raw_coding	692	1
Eigen-raw_coding	693	1
Eigen-raw_coding	694	1
Eigen-raw_coding	695	1
Eigen-raw_coding	696	1
Eigen-raw_coding	697	0.996
Eigen-raw_coding	698	1
Eigen-raw_coding	699	1
Eigen-raw_coding	700	1
ESM1b	1	0
ESM1b	2	0
ESM1b	3	0
ESM1b	4	0
ESM1b	5	0
ESM1b	6	0
ESM1b	7	0
ESM1b	8	0
ESM1b	9	0
ESM1b	10	0
ESM1b	11	0
ESM1b	12	0
ESM1b	13	0
ESM1b	14	0
ESM1b	15	0
ESM1b	16	0
ESM1b	17	0
ESM1b	18	0
ESM1b	19	0
ESM1b	20	0
ESM1b	21	0
ESM1b	22	0
ESM1b	23	0
ESM1b	24	0
ESM1b	25	0
ESM1b	26	0
ESM1b	27	0
ESM1b	28	0
ESM1b	29	0
ESM1b	30	0
ESM1b	31	0
ESM1b	32	0
ESM1b	33	0
ESM1b	34	0
ESM1b	35	0
ESM1b	36	0
ESM1b	37	0
ESM1b	38	0
ESM1b	39	0
ESM1b	40	0
ESM1b	41	0
ESM1b	42	0
ESM1b	43	0
ESM1b	44	0
ESM1b	45	0
ESM1b	46	0
ESM1b	47	0
ESM1b	48	0
ESM1b	49	0
ESM1b	50	0
ESM1b	51	0
ESM1b	52	0
ESM1b	53	0
ESM1b	54	0
ESM1b	55	0
ESM1b	56	0
ESM1b	57	0
ESM1b	58	0
ESM1b	59	0
ESM1b	60	0
ESM1b	61	0
ESM1b	62	0
ESM1b	63	0
ESM1b	64	0
ESM1b	65	0
ESM1b	66	0
ESM1b	67	0
ESM1b	68	0
ESM1b	69	0
ESM1b	70	0
ESM1b	71	0
ESM1b	72	0
ESM1b	73	0
ESM1b	74	0
ESM1b	75	0
ESM1b	76	0
ESM1b	77	0
ESM1b	78	0
ESM1b	79	0
ESM1b	80	0
ESM1b	81	0
ESM1b	82	0
ESM1b	83	0
ESM1b	84	0
ESM1b	85	0
ESM1b	86	0
ESM1b	87	0
ESM1b	88	0
ESM1b	89	0
ESM1b	90	0
ESM1b	91	0
ESM1b	92	0
ESM1b	93	0
ESM1b	94	0
ESM1b	95	0
ESM1b	96	0
ESM1b	97	0
ESM1b	98	0
ESM1b	99	0
ESM1b	100	0
ESM1b	101	0
ESM1b	102	0
ESM1b	103	0
ESM1b	104	0
ESM1b	105	0
ESM1b	106	0
ESM1b	107	0
ESM1b	108	0
ESM1b	109	0
ESM1b	110	0
ESM1b	111	0
ESM1b	112	0
ESM1b	113	0
ESM1b	114	0
ESM1b	115	0
ESM1b	116	0
ESM1b	117	0
ESM1b	118	0
ESM1b	119	0
ESM1b	120	0
ESM1b	121	0
ESM1b	122	0
ESM1b	123	0
ESM1b	124	0
ESM1b	125	0
ESM1b	126	0
ESM1b	127	0
ESM1b	128	0
ESM1b	129	0
ESM1b	130	0
ESM1b	131	0
ESM1b	132	0
ESM1b	133	0
ESM1b	134	0
ESM1b	135	0
ESM1b	136	0
ESM1b	137	0
ESM1b	138	0
ESM1b	139	0
ESM1b	140	0
ESM1b	141	0
ESM1b	142	0
ESM1b	143	0
ESM1b	144	0
ESM1b	145	0
ESM1b	146	0
ESM1b	147	0
ESM1b	148	0
ESM1b	149	0
ESM1b	150	0
ESM1b	151	0
ESM1b	152	0
ESM1b	153	0
ESM1b	154	0
ESM1b	155	0
ESM1b	156	0
ESM1b	157	0
ESM1b	158	0
ESM1b	159	0
ESM1b	160	0
ESM1b	161	0
ESM1b	162	0
ESM1b	163	0
ESM1b	164	0
ESM1b	165	0
ESM1b	166	0
ESM1b	167	0
ESM1b	168	0
ESM1b	169	0
ESM1b	170	0
ESM1b	171	0
ESM1b	172	0
ESM1b	173	0
ESM1b	174	0
ESM1b	175	0
ESM1b	176	0
ESM1b	177	0
ESM1b	178	0
ESM1b	179	0
ESM1b	180	0
ESM1b	181	0
ESM1b	182	0
ESM1b	183	0
ESM1b	184	0
ESM1b	185	0
ESM1b	186	0
ESM1b	187	0
ESM1b	188	0
ESM1b	189	0
ESM1b	190	0
ESM1b	191	0
ESM1b	192	0
ESM1b	193	0
ESM1b	194	0
ESM1b	195	0
ESM1b	196	0
ESM1b	197	0
ESM1b	198	0
ESM1b	199	0
ESM1b	200	0
ESM1b	201	0
ESM1b	202	0
ESM1b	203	0
ESM1b	204	0
ESM1b	205	0
ESM1b	206	0
ESM1b	207	0
ESM1b	208	0
ESM1b	209	0
ESM1b	210	0
ESM1b	211	0
ESM1b	212	0
ESM1b	213	0
ESM1b	214	0
ESM1b	215	0
ESM1b	216	0
ESM1b	217	0
ESM1b	218	0
ESM1b	219	0
ESM1b	220	0
ESM1b	221	0
ESM1b	222	0
ESM1b	223	0
ESM1b	224	0
ESM1b	225	0
ESM1b	226	0
ESM1b	227	0
ESM1b	228	0
ESM1b	229	0
ESM1b	230	0
ESM1b	231	0
ESM1b	232	0
ESM1b	233	0
ESM1b	234	0
ESM1b	235	0
ESM1b	236	0
ESM1b	237	0
ESM1b	238	0
ESM1b	239	0
ESM1b	240	0
ESM1b	241	0
ESM1b	242	0
ESM1b	243	0
ESM1b	244	0
ESM1b	245	0
ESM1b	246	0
ESM1b	247	0
ESM1b	248	0
ESM1b	249	0
ESM1b	250	0
ESM1b	251	0
ESM1b	252	0
ESM1b	253	0
ESM1b	254	0
ESM1b	255	0
ESM1b	256	0
ESM1b	257	0
ESM1b	258	0
ESM1b	259	0
ESM1b	260	0
ESM1b	261	0
ESM1b	262	0
ESM1b	263	0
ESM1b	264	0
ESM1b	265	0
ESM1b	266	0
ESM1b	267	0
ESM1b	268	0
ESM1b	269	0
ESM1b	270	0
ESM1b	271	0
ESM1b	272	0
ESM1b	273	0
ESM1b	274	0
ESM1b	275	0
ESM1b	276	0
ESM1b	277	0
ESM1b	278	0
ESM1b	279	0
ESM1b	280	0
ESM1b	281	0
ESM1b	282	0
ESM1b	283	0
ESM1b	284	0
ESM1b	285	0
ESM1b	286	0
ESM1b	287	0
ESM1b	288	0
ESM1b	289	0
ESM1b	290	0
ESM1b	291	0
ESM1b	292	0
ESM1b	293	0
ESM1b	294	0
ESM1b	295	0
ESM1b	296	0
ESM1b	297	0
ESM1b	298	0
ESM1b	299	0
ESM1b	300	0
ESM1b	301	0
ESM1b	302	0
ESM1b	303	0
ESM1b	304	0
ESM1b	305	0
ESM1b	306	0
ESM1b	307	0
ESM1b	308	0
ESM1b	309	0
ESM1b	310	0
ESM1b	311	0
ESM1b	312	0
ESM1b	313	0
ESM1b	314	0
ESM1b	315	0
ESM1b	316	0
ESM1b	317	0
ESM1b	318	0
ESM1b	319	0
ESM1b	320	0
ESM1b	321	0
ESM1b	322	0
ESM1b	323	0
ESM1b	324	0
ESM1b	325	0
ESM1b	326	0
ESM1b	327	0
ESM1b	328	0
ESM1b	329	0
ESM1b	330	0
ESM1b	331	0
ESM1b	332	0
ESM1b	333	0
ESM1b	334	0
ESM1b	335	0
ESM1b	336	0
ESM1b	337	0
ESM1b	338	0
ESM1b	339	0
ESM1b	340	0
ESM1b	341	0
ESM1b	342	0
ESM1b	343	0
ESM1b	344	0
ESM1b	345	0
ESM1b	346	0
ESM1b	347	0
ESM1b	348	0
ESM1b	349	0
ESM1b	350	0
ESM1b	351	0
ESM1b	352	0
ESM1b	353	0
ESM1b	354	0
ESM1b	355	0
ESM1b	356	0
ESM1b	357	0
ESM1b	358	0
ESM1b	359	0
ESM1b	360	0
ESM1b	361	0
ESM1b	362	0
ESM1b	363	0
ESM1b	364	0
ESM1b	365	0
ESM1b	366	0
ESM1b	367	0
ESM1b	368	0
ESM1b	369	0
ESM1b	370	0
ESM1b	371	0
ESM1b	372	0
ESM1b	373	0
ESM1b	374	0
ESM1b	375	0
ESM1b	376	0
ESM1b	377	0
ESM1b	378	0
ESM1b	379	0
ESM1b	380	0
ESM1b	381	0
ESM1b	382	0
ESM1b	383	0
ESM1b	384	0
ESM1b	385	0
ESM1b	386	0
ESM1b	387	0
ESM1b	388	0
ESM1b	389	0
ESM1b	390	0
ESM1b	391	0
ESM1b	392	0
ESM1b	393	0
ESM1b	394	0
ESM1b	395	0
ESM1b	396	0
ESM1b	397	0
ESM1b	398	0
ESM1b	399	0
ESM1b	400	0
ESM1b	401	0
ESM1b	402	0
ESM1b	403	0
ESM1b	404	0
ESM1b	405	0
ESM1b	406	0
ESM1b	407	0
ESM1b	408	0
ESM1b	409	0
ESM1b	410	0
ESM1b	411	0
ESM1b	412	0
ESM1b	413	0
ESM1b	414	0
ESM1b	415	0
ESM1b	416	0
ESM1b	417	0
ESM1b	418	0
ESM1b	419	0
ESM1b	420	0
ESM1b	421	0
ESM1b	422	0
ESM1b	423	0
ESM1b	424	0
ESM1b	425	0
ESM1b	426	0
ESM1b	427	0
ESM1b	428	0
ESM1b	429	0
ESM1b	430	0
ESM1b	431	0
ESM1b	432	0
ESM1b	433	0
ESM1b	434	0
ESM1b	435	0
ESM1b	436	0.002
ESM1b	437	0
ESM1b	438	0
ESM1b	439	0.002
ESM1b	440	0
ESM1b	441	0
ESM1b	442	0
ESM1b	443	0.021
ESM1b	444	0.004
ESM1b	445	0.004
ESM1b	446	0.004
ESM1b	447	0.017
ESM1b	448	0.043
ESM1b	449	0
ESM1b	450	0.004
ESM1b	451	0
ESM1b	452	0.002
ESM1b	453	0
ESM1b	454	0
ESM1b	455	0
ESM1b	456	0
ESM1b	457	0
ESM1b	458	0
ESM1b	459	0
ESM1b	460	0
ESM1b	461	0
ESM1b	462	0
ESM1b	463	0.006
ESM1b	464	0.002
ESM1b	465	0
ESM1b	466	0.002
ESM1b	467	0
ESM1b	468	0
ESM1b	469	0
ESM1b	470	0.004
ESM1b	471	0.002
ESM1b	472	0.002
ESM1b	473	0
ESM1b	474	0
ESM1b	475	0.002
ESM1b	476	0
ESM1b	477	0
ESM1b	478	0
ESM1b	479	0.002
ESM1b	480	0
ESM1b	481	0
ESM1b	482	0
ESM1b	483	0
ESM1b	484	0
ESM1b	485	0.004
ESM1b	486	0
ESM1b	487	0.004
ESM1b	488	0
ESM1b	489	0
ESM1b	490	0.004
ESM1b	491	0
ESM1b	492	0
ESM1b	493	0
ESM1b	494	0.011
ESM1b	495	0
ESM1b	496	0
ESM1b	497	0
ESM1b	498	0.002
ESM1b	499	0
ESM1b	500	0
ESM1b	501	0
ESM1b	502	0
ESM1b	503	0
ESM1b	504	0
ESM1b	505	0
ESM1b	506	0.002
ESM1b	507	0
ESM1b	508	0
ESM1b	509	0
ESM1b	510	0
ESM1b	511	0
ESM1b	512	0
ESM1b	513	0.002
ESM1b	514	0.006
ESM1b	515	0
ESM1b	516	0
ESM1b	517	0
ESM1b	518	0.006
ESM1b	519	0.006
ESM1b	520	0
ESM1b	521	0
ESM1b	522	0
ESM1b	523	0.009
ESM1b	524	0.015
ESM1b	525	0.002
ESM1b	526	0.009
ESM1b	527	0.004
ESM1b	528	0.004
ESM1b	529	0
ESM1b	530	0.004
ESM1b	531	0.002
ESM1b	532	0
ESM1b	533	0.002
ESM1b	534	0.002
ESM1b	535	0.017
ESM1b	536	0.015
ESM1b	537	0
ESM1b	538	0.009
ESM1b	539	0.002
ESM1b	540	0
ESM1b	541	0.002
ESM1b	542	0.002
ESM1b	543	0.006
ESM1b	544	0.002
ESM1b	545	0.002
ESM1b	546	0.011
ESM1b	547	0.002
ESM1b	548	0.002
ESM1b	549	0.002
ESM1b	550	0.006
ESM1b	551	0.009
ESM1b	552	0
ESM1b	553	0.011
ESM1b	554	0.009
ESM1b	555	0.002
ESM1b	556	0.002
ESM1b	557	0.006
ESM1b	558	0
ESM1b	559	0.002
ESM1b	560	0
ESM1b	561	0
ESM1b	562	0.002
ESM1b	563	0.002
ESM1b	564	0.004
ESM1b	565	0
ESM1b	566	0.006
ESM1b	567	0
ESM1b	568	0.004
ESM1b	569	0.002
ESM1b	570	0.045
ESM1b	571	0.066
ESM1b	572	0.004
ESM1b	573	0.081
ESM1b	574	0.154
ESM1b	575	0.1
ESM1b	576	0.177
ESM1b	577	0.053
ESM1b	578	0.047
ESM1b	579	0.045
ESM1b	580	0.06
ESM1b	581	0.186
ESM1b	582	0.913
ESM1b	583	0.849
ESM1b	584	0.959
ESM1b	585	0.793
ESM1b	586	0.934
ESM1b	587	0.87
ESM1b	588	0.932
ESM1b	589	0.932
ESM1b	590	0.919
ESM1b	591	0.964
ESM1b	592	0.904
ESM1b	593	0.821
ESM1b	594	0.812
ESM1b	595	0.94
ESM1b	596	0.855
ESM1b	597	0.923
ESM1b	598	0.932
ESM1b	599	0.966
ESM1b	600	0.934
ESM1b	601	0.947
ESM1b	602	0.866
ESM1b	603	0.763
ESM1b	604	0.802
ESM1b	605	0.857
ESM1b	606	0.938
ESM1b	607	0.706
ESM1b	608	0.324
ESM1b	609	0
ESM1b	610	0
ESM1b	611	0.002
ESM1b	612	0
ESM1b	613	0.1
ESM1b	614	0.966
ESM1b	615	0.959
ESM1b	616	0.955
ESM1b	617	0.951
ESM1b	618	0.977
ESM1b	619	0.987
ESM1b	620	0.983
ESM1b	621	1
ESM1b	622	0.97
ESM1b	623	0.991
ESM1b	624	0.985
ESM1b	625	0.953
ESM1b	626	0.972
ESM1b	627	0.987
ESM1b	628	1
ESM1b	629	0.974
ESM1b	630	0.994
ESM1b	631	0.994
ESM1b	632	0.996
ESM1b	633	0.998
ESM1b	634	0.94
ESM1b	635	1
ESM1b	636	0.917
ESM1b	637	0.981
ESM1b	638	0.974
ESM1b	639	0.977
ESM1b	640	0.953
ESM1b	641	0.989
ESM1b	642	0.964
ESM1b	643	0.989
ESM1b	644	1
ESM1b	645	0.983
ESM1b	646	0.962
ESM1b	647	0.896
ESM1b	648	0.936
ESM1b	649	0.962
ESM1b	650	0.911
ESM1b	651	0.979
ESM1b	652	0.919
ESM1b	653	0.994
ESM1b	654	0.942
ESM1b	655	0.977
ESM1b	656	0.913
ESM1b	657	0.987
ESM1b	658	0.891
ESM1b	659	0.957
ESM1b	660	0.785
ESM1b	661	0.013
ESM1b	662	0.019
ESM1b	663	0.032
ESM1b	664	0.913
ESM1b	665	0.983
ESM1b	666	0.87
ESM1b	667	0.896
ESM1b	668	0.84
ESM1b	669	0.947
ESM1b	670	0.983
ESM1b	671	0.951
ESM1b	672	0.857
ESM1b	673	0.729
ESM1b	674	0.661
ESM1b	675	0.111
ESM1b	676	0.087
ESM1b	677	0.102
ESM1b	678	0.096
ESM1b	679	0.38
ESM1b	680	0.957
ESM1b	681	0.951
ESM1b	682	0.93
ESM1b	683	0.606
ESM1b	684	0.501
ESM1b	685	0.706
ESM1b	686	0.682
ESM1b	687	0.593
ESM1b	688	0.667
ESM1b	689	0.522
ESM1b	690	0.774
ESM1b	691	0.708
ESM1b	692	0.891
ESM1b	693	0.913
ESM1b	694	0.938
ESM1b	695	0.915
ESM1b	696	0.923
ESM1b	697	0.904
ESM1b	698	0.921
ESM1b	699	0.949
ESM1b	700	0.938
VEST4	1	0
VEST4	2	0
VEST4	3	0
VEST4	4	0
VEST4	5	0
VEST4	6	0
VEST4	7	0
VEST4	8	0
VEST4	9	0
VEST4	10	0
VEST4	11	0
VEST4	12	0
VEST4	13	0
VEST4	14	0
VEST4	15	0
VEST4	16	0
VEST4	17	0
VEST4	18	0
VEST4	19	0
VEST4	20	0
VEST4	21	0
VEST4	22	0
VEST4	23	0
VEST4	24	0
VEST4	25	0
VEST4	26	0
VEST4	27	0
VEST4	28	0
VEST4	29	0
VEST4	30	0
VEST4	31	0
VEST4	32	0
VEST4	33	0
VEST4	34	0
VEST4	35	0
VEST4	36	0
VEST4	37	0
VEST4	38	0
VEST4	39	0
VEST4	40	0
VEST4	41	0
VEST4	42	0
VEST4	43	0
VEST4	44	0
VEST4	45	0
VEST4	46	0
VEST4	47	0
VEST4	48	0
VEST4	49	0
VEST4	50	0
VEST4	51	0
VEST4	52	0
VEST4	53	0
VEST4	54	0
VEST4	55	0
VEST4	56	0
VEST4	57	0
VEST4	58	0
VEST4	59	0
VEST4	60	0
VEST4	61	0
VEST4	62	0
VEST4	63	0
VEST4	64	0
VEST4	65	0
VEST4	66	0
VEST4	67	0
VEST4	68	0
VEST4	69	0
VEST4	70	0
VEST4	71	0
VEST4	72	0
VEST4	73	0
VEST4	74	0
VEST4	75	0
VEST4	76	0
VEST4	77	0
VEST4	78	0
VEST4	79	0
VEST4	80	0
VEST4	81	0
VEST4	82	0
VEST4	83	0
VEST4	84	0
VEST4	85	0
VEST4	86	0
VEST4	87	0
VEST4	88	0
VEST4	89	0
VEST4	90	0
VEST4	91	0
VEST4	92	0
VEST4	93	0
VEST4	94	0
VEST4	95	0
VEST4	96	0
VEST4	97	0
VEST4	98	0
VEST4	99	0
VEST4	100	0
VEST4	101	0
VEST4	102	0
VEST4	103	0
VEST4	104	0
VEST4	105	0
VEST4	106	0
VEST4	107	0
VEST4	108	0
VEST4	109	0
VEST4	110	0
VEST4	111	0
VEST4	112	0
VEST4	113	0
VEST4	114	0
VEST4	115	0
VEST4	116	0
VEST4	117	0
VEST4	118	0
VEST4	119	0
VEST4	120	0
VEST4	121	0
VEST4	122	0
VEST4	123	0
VEST4	124	0
VEST4	125	0
VEST4	126	0
VEST4	127	0
VEST4	128	0
VEST4	129	0.002
VEST4	130	0
VEST4	131	0
VEST4	132	0
VEST4	133	0
VEST4	134	0
VEST4	135	0
VEST4	136	0
VEST4	137	0
VEST4	138	0
VEST4	139	0
VEST4	140	0
VEST4	141	0
VEST4	142	0
VEST4	143	0
VEST4	144	0
VEST4	145	0
VEST4	146	0
VEST4	147	0
VEST4	148	0
VEST4	149	0
VEST4	150	0
VEST4	151	0
VEST4	152	0
VEST4	153	0
VEST4	154	0
VEST4	155	0
VEST4	156	0.004
VEST4	157	0
VEST4	158	0
VEST4	159	0
VEST4	160	0
VEST4	161	0
VEST4	162	0
VEST4	163	0
VEST4	164	0
VEST4	165	0
VEST4	166	0
VEST4	167	0
VEST4	168	0
VEST4	169	0
VEST4	170	0
VEST4	171	0
VEST4	172	0
VEST4	173	0
VEST4	174	0
VEST4	175	0
VEST4	176	0
VEST4	177	0
VEST4	178	0
VEST4	179	0
VEST4	180	0
VEST4	181	0
VEST4	182	0
VEST4	183	0
VEST4	184	0
VEST4	185	0
VEST4	186	0
VEST4	187	0
VEST4	188	0
VEST4	189	0
VEST4	190	0
VEST4	191	0
VEST4	192	0
VEST4	193	0
VEST4	194	0
VEST4	195	0
VEST4	196	0
VEST4	197	0
VEST4	198	0
VEST4	199	0
VEST4	200	0
VEST4	201	0
VEST4	202	0
VEST4	203	0
VEST4	204	0
VEST4	205	0
VEST4	206	0
VEST4	207	0
VEST4	208	0
VEST4	209	0
VEST4	210	0
VEST4	211	0
VEST4	212	0
VEST4	213	0
VEST4	214	0
VEST4	215	0
VEST4	216	0
VEST4	217	0
VEST4	218	0
VEST4	219	0
VEST4	220	0
VEST4	221	0
VEST4	222	0
VEST4	223	0.002
VEST4	224	0
VEST4	225	0
VEST4	226	0
VEST4	227	0
VEST4	228	0
VEST4	229	0
VEST4	230	0
VEST4	231	0
VEST4	232	0
VEST4	233	0
VEST4	234	0
VEST4	235	0
VEST4	236	0
VEST4	237	0
VEST4	238	0
VEST4	239	0
VEST4	240	0
VEST4	241	0
VEST4	242	0
VEST4	243	0
VEST4	244	0
VEST4	245	0
VEST4	246	0
VEST4	247	0.011
VEST4	248	0
VEST4	249	0
VEST4	250	0
VEST4	251	0
VEST4	252	0
VEST4	253	0
VEST4	254	0.006
VEST4	255	0
VEST4	256	0
VEST4	257	0
VEST4	258	0
VEST4	259	0.004
VEST4	260	0
VEST4	261	0
VEST4	262	0
VEST4	263	0
VEST4	264	0.019
VEST4	265	0
VEST4	266	0
VEST4	267	0
VEST4	268	0
VEST4	269	0
VEST4	270	0
VEST4	271	0
VEST4	272	0
VEST4	273	0
VEST4	274	0
VEST4	275	0
VEST4	276	0
VEST4	277	0
VEST4	278	0
VEST4	279	0
VEST4	280	0
VEST4	281	0
VEST4	282	0
VEST4	283	0
VEST4	284	0
VEST4	285	0
VEST4	286	0
VEST4	287	0.002
VEST4	288	0
VEST4	289	0
VEST4	290	0
VEST4	291	0
VEST4	292	0
VEST4	293	0
VEST4	294	0
VEST4	295	0
VEST4	296	0
VEST4	297	0
VEST4	298	0
VEST4	299	0
VEST4	300	0
VEST4	301	0.013
VEST4	302	0
VEST4	303	0.006
VEST4	304	0.019
VEST4	305	0.002
VEST4	306	0
VEST4	307	0.006
VEST4	308	0
VEST4	309	0
VEST4	310	0.002
VEST4	311	0.002
VEST4	312	0.002
VEST4	313	0
VEST4	314	0
VEST4	315	0.002
VEST4	316	0
VEST4	317	0
VEST4	318	0
VEST4	319	0
VEST4	320	0
VEST4	321	0
VEST4	322	0
VEST4	323	0.006
VEST4	324	0
VEST4	325	0
VEST4	326	0
VEST4	327	0
VEST4	328	0
VEST4	329	0
VEST4	330	0
VEST4	331	0
VEST4	332	0
VEST4	333	0
VEST4	334	0.011
VEST4	335	0.034
VEST4	336	0.041
VEST4	337	0.002
VEST4	338	0.143
VEST4	339	0.023
VEST4	340	0.009
VEST4	341	0.017
VEST4	342	0.032
VEST4	343	0.006
VEST4	344	0.004
VEST4	345	0
VEST4	346	0
VEST4	347	0
VEST4	348	0
VEST4	349	0
VEST4	350	0
VEST4	351	0
VEST4	352	0
VEST4	353	0
VEST4	354	0.038
VEST4	355	0.049
VEST4	356	0.128
VEST4	357	0.023
VEST4	358	0.136
VEST4	359	0.036
VEST4	360	0.004
VEST4	361	0
VEST4	362	0
VEST4	363	0
VEST4	364	0.028
VEST4	365	0.034
VEST4	366	0.124
VEST4	367	0.004
VEST4	368	0.136
VEST4	369	0.03
VEST4	370	0.006
VEST4	371	0.015
VEST4	372	0.004
VEST4	373	0.006
VEST4	374	0.015
VEST4	375	0.062
VEST4	376	0.023
VEST4	377	0.107
VEST4	378	0.034
VEST4	379	0.004
VEST4	380	0.019
VEST4	381	0.006
VEST4	382	0.013
VEST4	383	0.006
VEST4	384	0.162
VEST4	385	0.254
VEST4	386	0.085
VEST4	387	0.171
VEST4	388	0.051
VEST4	389	0.497
VEST4	390	0.226
VEST4	391	0.194
VEST4	392	0.077
VEST4	393	0.426
VEST4	394	0.192
VEST4	395	0.307
VEST4	396	0.341
VEST4	397	0.394
VEST4	398	0.322
VEST4	399	0.002
VEST4	400	0.102
VEST4	401	0.134
VEST4	402	0.107
VEST4	403	0.422
VEST4	404	0.565
VEST4	405	0.341
VEST4	406	0.154
VEST4	407	0.079
VEST4	408	0.198
VEST4	409	0.422
VEST4	410	0.141
VEST4	411	0.064
VEST4	412	0.13
VEST4	413	0.126
VEST4	414	0.188
VEST4	415	0.186
VEST4	416	0.126
VEST4	417	0.119
VEST4	418	0.115
VEST4	419	0.087
VEST4	420	0.119
VEST4	421	0.096
VEST4	422	0.277
VEST4	423	0.077
VEST4	424	0.324
VEST4	425	0.157
VEST4	426	0.164
VEST4	427	0.424
VEST4	428	0.143
VEST4	429	0.232
VEST4	430	0.181
VEST4	431	0.254
VEST4	432	0.326
VEST4	433	0.542
VEST4	434	0.452
VEST4	435	0.503
VEST4	436	0.503
VEST4	437	0.475
VEST4	438	0.371
VEST4	439	0.232
VEST4	440	0.203
VEST4	441	0.235
VEST4	442	0.382
VEST4	443	0.452
VEST4	444	0.117
VEST4	445	0.075
VEST4	446	0.055
VEST4	447	0.296
VEST4	448	0.192
VEST4	449	0
VEST4	450	0.009
VEST4	451	0
VEST4	452	0.002
VEST4	453	0.009
VEST4	454	0
VEST4	455	0.002
VEST4	456	0
VEST4	457	0
VEST4	458	0
VEST4	459	0.006
VEST4	460	0.002
VEST4	461	0
VEST4	462	0.006
VEST4	463	0.015
VEST4	464	0.006
VEST4	465	0.047
VEST4	466	0.009
VEST4	467	0.011
VEST4	468	0.011
VEST4	469	0
VEST4	470	0.004
VEST4	471	0.009
VEST4	472	0.013
VEST4	473	0
VEST4	474	0
VEST4	475	0.002
VEST4	476	0
VEST4	477	0.006
VEST4	478	0.028
VEST4	479	0.004
VEST4	480	0
VEST4	481	0.006
VEST4	482	0.002
VEST4	483	0.004
VEST4	484	0
VEST4	485	0.011
VEST4	486	0.002
VEST4	487	0.021
VEST4	488	0.004
VEST4	489	0.002
VEST4	490	0.009
VEST4	491	0.034
VEST4	492	0
VEST4	493	0
VEST4	494	0.011
VEST4	495	0.002
VEST4	496	0.004
VEST4	497	0
VEST4	498	0.017
VEST4	499	0
VEST4	500	0.002
VEST4	501	0
VEST4	502	0
VEST4	503	0.03
VEST4	504	0
VEST4	505	0.004
VEST4	506	0.013
VEST4	507	0
VEST4	508	0.034
VEST4	509	0.015
VEST4	510	0.015
VEST4	511	0.019
VEST4	512	0.156
VEST4	513	0.034
VEST4	514	0.041
VEST4	515	0.021
VEST4	516	0.004
VEST4	517	0.009
VEST4	518	0.032
VEST4	519	0.062
VEST4	520	0.019
VEST4	521	0.021
VEST4	522	0.004
VEST4	523	0.017
VEST4	524	0.045
VEST4	525	0.034
VEST4	526	0.026
VEST4	527	0.102
VEST4	528	0.004
VEST4	529	0.002
VEST4	530	0.004
VEST4	531	0.002
VEST4	532	0
VEST4	533	0.004
VEST4	534	0.049
VEST4	535	0.045
VEST4	536	0.043
VEST4	537	0.045
VEST4	538	0.034
VEST4	539	0.002
VEST4	540	0.032
VEST4	541	0.006
VEST4	542	0.168
VEST4	543	0.021
VEST4	544	0.045
VEST4	545	0.017
VEST4	546	0.017
VEST4	547	0.038
VEST4	548	0.017
VEST4	549	0.115
VEST4	550	0.034
VEST4	551	0.019
VEST4	552	0.002
VEST4	553	0.015
VEST4	554	0.077
VEST4	555	0.038
VEST4	556	0.041
VEST4	557	0.03
VEST4	558	0.064
VEST4	559	0.004
VEST4	560	0.013
VEST4	561	0.085
VEST4	562	0.068
VEST4	563	0.006
VEST4	564	0.021
VEST4	565	0.009
VEST4	566	0.09
VEST4	567	0.066
VEST4	568	0.047
VEST4	569	0.017
VEST4	570	0.192
VEST4	571	0.337
VEST4	572	0.284
VEST4	573	0.365
VEST4	574	0.591
VEST4	575	0.626
VEST4	576	0.499
VEST4	577	0.198
VEST4	578	0.247
VEST4	579	0.226
VEST4	580	0.237
VEST4	581	0.441
VEST4	582	0.985
VEST4	583	0.989
VEST4	584	1
VEST4	585	0.891
VEST4	586	0.959
VEST4	587	1
VEST4	588	0.981
VEST4	589	0.998
VEST4	590	0.985
VEST4	591	0.987
VEST4	592	0.991
VEST4	593	0.987
VEST4	594	0.817
VEST4	595	0.998
VEST4	596	0.981
VEST4	597	0.994
VEST4	598	0.962
VEST4	599	0.987
VEST4	600	1
VEST4	601	0.987
VEST4	602	0.898
VEST4	603	0.97
VEST4	604	0.957
VEST4	605	0.959
VEST4	606	0.977
VEST4	607	1
VEST4	608	0.397
VEST4	609	0.002
VEST4	610	0.002
VEST4	611	0
VEST4	612	0.002
VEST4	613	0.29
VEST4	614	0.996
VEST4	615	0.998
VEST4	616	0.996
VEST4	617	1
VEST4	618	0.981
VEST4	619	1
VEST4	620	1
VEST4	621	1
VEST4	622	1
VEST4	623	0.998
VEST4	624	1
VEST4	625	1
VEST4	626	1
VEST4	627	0.998
VEST4	628	1
VEST4	629	1
VEST4	630	1
VEST4	631	1
VEST4	632	1
VEST4	633	0.996
VEST4	634	0.962
VEST4	635	1
VEST4	636	0.936
VEST4	637	1
VEST4	638	1
VEST4	639	0.998
VEST4	640	1
VEST4	641	1
VEST4	642	1
VEST4	643	1
VEST4	644	1
VEST4	645	1
VEST4	646	1
VEST4	647	1
VEST4	648	0.996
VEST4	649	0.996
VEST4	650	0.987
VEST4	651	0.996
VEST4	652	0.998
VEST4	653	1
VEST4	654	0.998
VEST4	655	0.991
VEST4	656	1
VEST4	657	0.998
VEST4	658	0.979
VEST4	659	1
VEST4	660	1
VEST4	661	0.028
VEST4	662	0.077
VEST4	663	0.041
VEST4	664	0.968
VEST4	665	1
VEST4	666	0.996
VEST4	667	0.979
VEST4	668	0.998
VEST4	669	1
VEST4	670	0.991
VEST4	671	1
VEST4	672	0.998
VEST4	673	0.974
VEST4	674	0.729
VEST4	675	0.968
VEST4	676	1
VEST4	677	0.996
VEST4	678	1
VEST4	679	1
VEST4	680	0.998
VEST4	681	0.996
VEST4	682	0.998
VEST4	683	0.966
VEST4	684	1
VEST4	685	1
VEST4	686	0.97
VEST4	687	1
VEST4	688	0.998
VEST4	689	0.883
VEST4	690	1
VEST4	691	1
VEST4	692	0.977
VEST4	693	1
VEST4	694	0.998
VEST4	695	0.983
VEST4	696	1
VEST4	697	0.974
VEST4	698	1
VEST4	699	0.994
VEST4	700	0.974
fathmm-XF_coding	1	0
fathmm-XF_coding	2	0
fathmm-XF_coding	3	0
fathmm-XF_coding	4	0
fathmm-XF_coding	5	0
fathmm-XF_coding	6	0
fathmm-XF_coding	7	0
fathmm-XF_coding	8	0
fathmm-XF_coding	9	0
fathmm-XF_coding	10	0
fathmm-XF_coding	11	0
fathmm-XF_coding	12	0
fathmm-XF_coding	13	0
fathmm-XF_coding	14	0
fathmm-XF_coding	15	0
fathmm-XF_coding	16	0
fathmm-XF_coding	17	0
fathmm-XF_coding	18	0
fathmm-XF_coding	19	0
fathmm-XF_coding	20	0
fathmm-XF_coding	21	0
fathmm-XF_coding	22	0
fathmm-XF_coding	23	0
fathmm-XF_coding	24	0
fathmm-XF_coding	25	0
fathmm-XF_coding	26	0
fathmm-XF_coding	27	0
fathmm-XF_coding	28	0
fathmm-XF_coding	29	0
fathmm-XF_coding	30	0
fathmm-XF_coding	31	0
fathmm-XF_coding	32	0
fathmm-XF_coding	33	0
fathmm-XF_coding	34	0
fathmm-XF_coding	35	0
fathmm-XF_coding	36	0
fathmm-XF_coding	37	0
fathmm-XF_coding	38	0
fathmm-XF_coding	39	0
fathmm-XF_coding	40	0
fathmm-XF_coding	41	0
fathmm-XF_coding	42	0
fathmm-XF_coding	43	0
fathmm-XF_coding	44	0
fathmm-XF_coding	45	0
fathmm-XF_coding	46	0
fathmm-XF_coding	47	0
fathmm-XF_coding	48	0
fathmm-XF_coding	49	0
fathmm-XF_coding	50	0
fathmm-XF_coding	51	0
fathmm-XF_coding	52	0
fathmm-XF_coding	53	0
fathmm-XF_coding	54	0
fathmm-XF_coding	55	0
fathmm-XF_coding	56	0
fathmm-XF_coding	57	0
fathmm-XF_coding	58	0
fathmm-XF_coding	59	0
fathmm-XF_coding	60	0
fathmm-XF_coding	61	0
fathmm-XF_coding	62	0
fathmm-XF_coding	63	0
fathmm-XF_coding	64	0
fathmm-XF_coding	65	0
fathmm-XF_coding	66	0
fathmm-XF_coding	67	0
fathmm-XF_coding	68	0
fathmm-XF_coding	69	0
fathmm-XF_coding	70	0
fathmm-XF_coding	71	0
fathmm-XF_coding	72	0
fathmm-XF_coding	73	0
fathmm-XF_coding	74	0
fathmm-XF_coding	75	0
fathmm-XF_coding	76	0
fathmm-XF_coding	77	0
fathmm-XF_coding	78	0
fathmm-XF_coding	79	0
fathmm-XF_coding	80	0
fathmm-XF_coding	81	0
fathmm-XF_coding	82	0
fathmm-XF_coding	83	0
fathmm-XF_coding	84	0
fathmm-XF_coding	85	0
fathmm-XF_coding	86	0
fathmm-XF_coding	87	0
fathmm-XF_coding	88	0
fathmm-XF_coding	89	0
fathmm-XF_coding	90	0
fathmm-XF_coding	91	0
fathmm-XF_coding	92	0
fathmm-XF_coding	93	0
fathmm-XF_coding	94	0
fathmm-XF_coding	95	0
fathmm-XF_coding	96	0
fathmm-XF_coding	97	0
fathmm-XF_coding	98	0
fathmm-XF_coding	99	0
fathmm-XF_coding	100	0
fathmm-XF_coding	101	0
fathmm-XF_coding	102	0
fathmm-XF_coding	103	0
fathmm-XF_coding	104	0
fathmm-XF_coding	105	0
fathmm-XF_coding	106	0
fathmm-XF_coding	107	0
fathmm-XF_coding	108	0
fathmm-XF_coding	109	0
fathmm-XF_coding	110	0
fathmm-XF_coding	111	0
fathmm-XF_coding	112	0
fathmm-XF_coding	113	0
fathmm-XF_coding	114	0
fathmm-XF_coding	115	0
fathmm-XF_coding	116	0
fathmm-XF_coding	117	0
fathmm-XF_coding	118	0
fathmm-XF_coding	119	0
fathmm-XF_coding	120	0
fathmm-XF_coding	121	0
fathmm-XF_coding	122	0
fathmm-XF_coding	123	0
fathmm-XF_coding	124	0
fathmm-XF_coding	125	0
fathmm-XF_coding	126	0
fathmm-XF_coding	127	0
fathmm-XF_coding	128	0.013
fathmm-XF_coding	129	0.019
fathmm-XF_coding	130	0.002
fathmm-XF_coding	131	0.002
fathmm-XF_coding	132	0.002
fathmm-XF_coding	133	0.011
fathmm-XF_coding	134	0.002
fathmm-XF_coding	135	0
fathmm-XF_coding	136	0.002
fathmm-XF_coding	137	0.009
fathmm-XF_coding	138	0
fathmm-XF_coding	139	0.015
fathmm-XF_coding	140	0.011
fathmm-XF_coding	141	0
fathmm-XF_coding	142	0.032
fathmm-XF_coding	143	0
fathmm-XF_coding	144	0
fathmm-XF_coding	145	0.002
fathmm-XF_coding	146	0
fathmm-XF_coding	147	0.002
fathmm-XF_coding	148	0
fathmm-XF_coding	149	0.026
fathmm-XF_coding	150	0.002
fathmm-XF_coding	151	0.006
fathmm-XF_coding	152	0.004
fathmm-XF_coding	153	0.011
fathmm-XF_coding	154	0
fathmm-XF_coding	155	0.002
fathmm-XF_coding	156	0.002
fathmm-XF_coding	157	0.017
fathmm-XF_coding	158	0.004
fathmm-XF_coding	159	0.011
fathmm-XF_coding	160	0.021
fathmm-XF_coding	161	0.004
fathmm-XF_coding	162	0.004
fathmm-XF_coding	163	0.011
fathmm-XF_coding	164	0.009
fathmm-XF_coding	165	0.002
fathmm-XF_coding	166	0
fathmm-XF_coding	167	0.004
fathmm-XF_coding	168	0.009
fathmm-XF_coding	169	0.013
fathmm-XF_coding	170	0.002
fathmm-XF_coding	171	0
fathmm-XF_coding	172	0.009
fathmm-XF_coding	173	0.009
fathmm-XF_coding	174	0.053
fathmm-XF_coding	175	0.013
fathmm-XF_coding	176	0.034
fathmm-XF_coding	177	0
fathmm-XF_coding	178	0.002
fathmm-XF_coding	179	0
fathmm-XF_coding	180	0.004
fathmm-XF_coding	181	0.002
fathmm-XF_coding	182	0
fathmm-XF_coding	183	0.006
fathmm-XF_coding	184	0.002
fathmm-XF_coding	185	0.004
fathmm-XF_coding	186	0.019
fathmm-XF_coding	187	0.015
fathmm-XF_coding	188	0.006
fathmm-XF_coding	189	0
fathmm-XF_coding	190	0.004
fathmm-XF_coding	191	0.002
fathmm-XF_coding	192	0.009
fathmm-XF_coding	193	0.03
fathmm-XF_coding	194	0.006
fathmm-XF_coding	195	0.004
fathmm-XF_coding	196	0.002
fathmm-XF_coding	197	0
fathmm-XF_coding	198	0.004
fathmm-XF_coding	199	0
fathmm-XF_coding	200	0.004
fathmm-XF_coding	201	0
fathmm-XF_coding	202	0.004
fathmm-XF_coding	203	0.015
fathmm-XF_coding	204	0
fathmm-XF_coding	205	0.002
fathmm-XF_coding	206	0.124
fathmm-XF_coding	207	0.041
fathmm-XF_coding	208	0.002
fathmm-XF_coding	209	0.006
fathmm-XF_coding	210	0.021
fathmm-XF_coding	211	0.006
fathmm-XF_coding	212	0
fathmm-XF_coding	213	0.021
fathmm-XF_coding	214	0.03
fathmm-XF_coding	215	0.002
fathmm-XF_coding	216	0.002
fathmm-XF_coding	217	0.002
fathmm-XF_coding	218	0
fathmm-XF_coding	219	0
fathmm-XF_coding	220	0.004
fathmm-XF_coding	221	0.006
fathmm-XF_coding	222	0.047
fathmm-XF_coding	223	0.049
fathmm-XF_coding	224	0.004
fathmm-XF_coding	225	0.009
fathmm-XF_coding	226	0.011
fathmm-XF_coding	227	0.013
fathmm-XF_coding	228	0.004
fathmm-XF_coding	229	0.023
fathmm-XF_coding	230	0
fathmm-XF_coding	231	0.011
fathmm-XF_coding	232	0.004
fathmm-XF_coding	233	0.009
fathmm-XF_coding	234	0.062
fathmm-XF_coding	235	0.006
fathmm-XF_coding	236	0.002
fathmm-XF_coding	237	0.009
fathmm-XF_coding	238	0.006
fathmm-XF_coding	239	0
fathmm-XF_coding	240	0
fathmm-XF_coding	241	0
fathmm-XF_coding	242	0.002
fathmm-XF_coding	243	0.002
fathmm-XF_coding	244	0.004
fathmm-XF_coding	245	0.011
fathmm-XF_coding	246	0.002
fathmm-XF_coding	247	0.004
fathmm-XF_coding	248	0.011
fathmm-XF_coding	249	0.019
fathmm-XF_coding	250	0.011
fathmm-XF_coding	251	0.006
fathmm-XF_coding	252	0.006
fathmm-XF_coding	253	0.028
fathmm-XF_coding	254	0.009
fathmm-XF_coding	255	0.019
fathmm-XF_coding	256	0.011
fathmm-XF_coding	257	0.006
fathmm-XF_coding	258	0.009
fathmm-XF_coding	259	0.062
fathmm-XF_coding	260	0.011
fathmm-XF_coding	261	0.004
fathmm-XF_coding	262	0.017
fathmm-XF_coding	263	0.011
fathmm-XF_coding	264	0.028
fathmm-XF_coding	265	0.013
fathmm-XF_coding	266	0.006
fathmm-XF_coding	267	0
fathmm-XF_coding	268	0.009
fathmm-XF_coding	269	0.015
fathmm-XF_coding	270	0.019
fathmm-XF_coding	271	0.072
fathmm-XF_coding	272	0.019
fathmm-XF_coding	273	0.017
fathmm-XF_coding	274	0.004
fathmm-XF_coding	275	0
fathmm-XF_coding	276	0.004
fathmm-XF_coding	277	0.041
fathmm-XF_coding	278	0
fathmm-XF_coding	279	0.004
fathmm-XF_coding	280	0.041
fathmm-XF_coding	281	0.013
fathmm-XF_coding	282	0.06
fathmm-XF_coding	283	0
fathmm-XF_coding	284	0.023
fathmm-XF_coding	285	0.011
fathmm-XF_coding	286	0.028
fathmm-XF_coding	287	0.009
fathmm-XF_coding	288	0.002
fathmm-XF_coding	289	0.049
fathmm-XF_coding	290	0.028
fathmm-XF_coding	291	0.034
fathmm-XF_coding	292	0.013
fathmm-XF_coding	293	0
fathmm-XF_coding	294	0.002
fathmm-XF_coding	295	0.021
fathmm-XF_coding	296	0.077
fathmm-XF_coding	297	0.009
fathmm-XF_coding	298	0.03
fathmm-XF_coding	299	0
fathmm-XF_coding	300	0.004
fathmm-XF_coding	301	0.002
fathmm-XF_coding	302	0.009
fathmm-XF_coding	303	0.002
fathmm-XF_coding	304	0.021
fathmm-XF_coding	305	0.032
fathmm-XF_coding	306	0.004
fathmm-XF_coding	307	0.009
fathmm-XF_coding	308	0.055
fathmm-XF_coding	309	0.028
fathmm-XF_coding	310	0.004
fathmm-XF_coding	311	0.034
fathmm-XF_coding	312	0.075
fathmm-XF_coding	313	0.13
fathmm-XF_coding	314	0.004
fathmm-XF_coding	315	0.064
fathmm-XF_coding	316	0.281
fathmm-XF_coding	317	0.075
fathmm-XF_coding	318	0.017
fathmm-XF_coding	319	0.019
fathmm-XF_coding	320	0.07
fathmm-XF_coding	321	0.038
fathmm-XF_coding	322	0.062
fathmm-XF_coding	323	0.03
fathmm-XF_coding	324	0.217
fathmm-XF_coding	325	1
fathmm-XF_coding	326	1
fathmm-XF_coding	327	1
fathmm-XF_coding	328	1
fathmm-XF_coding	329	1
fathmm-XF_coding	330	1
fathmm-XF_coding	331	1
fathmm-XF_coding	332	1
fathmm-XF_coding	333	1
fathmm-XF_coding	334	0.757
fathmm-XF_coding	335	0.006
fathmm-XF_coding	336	0.021
fathmm-XF_coding	337	0.004
fathmm-XF_coding	338	0.019
fathmm-XF_coding	339	0.038
fathmm-XF_coding	340	0.124
fathmm-XF_coding	341	0.288
fathmm-XF_coding	342	0.149
fathmm-XF_coding	343	0.036
fathmm-XF_coding	344	0.471
fathmm-XF_coding	345	1
fathmm-XF_coding	346	1
fathmm-XF_coding	347	1
fathmm-XF_coding	348	1
fathmm-XF_coding	349	1
fathmm-XF_coding	350	1
fathmm-XF_coding	351	1
fathmm-XF_coding	352	1
fathmm-XF_coding	353	1
fathmm-XF_coding	354	0.113
fathmm-XF_coding	355	0.115
fathmm-XF_coding	356	0.011
fathmm-XF_coding	357	0.032
fathmm-XF_coding	358	0.102
fathmm-XF_coding	359	0.011
fathmm-XF_coding	360	0.354
fathmm-XF_coding	361	1
fathmm-XF_coding	362	1
fathmm-XF_coding	363	1
fathmm-XF_coding	364	0.706
fathmm-XF_coding	365	0.021
fathmm-XF_coding	366	0
fathmm-XF_coding	367	0
fathmm-XF_coding	368	0.026
fathmm-XF_coding	369	0.019
fathmm-XF_coding	370	0.002
fathmm-XF_coding	371	0.015
fathmm-XF_coding	372	0.203
fathmm-XF_coding	373	0.868
fathmm-XF_coding	374	0.002
fathmm-XF_coding	375	0.017
fathmm-XF_coding	376	0
fathmm-XF_coding	377	0.026
fathmm-XF_coding	378	0.006
fathmm-XF_coding	379	0
fathmm-XF_coding	380	0.002
fathmm-XF_coding	381	0
fathmm-XF_coding	382	0.011
fathmm-XF_coding	383	0.486
fathmm-XF_coding	384	0.158
fathmm-XF_coding	385	0.004
fathmm-XF_coding	386	0
fathmm-XF_coding	387	0.028
fathmm-XF_coding	388	0.041
fathmm-XF_coding	389	0.03
fathmm-XF_coding	390	0.058
fathmm-XF_coding	391	0.426
fathmm-XF_coding	392	0
fathmm-XF_coding	393	0.002
fathmm-XF_coding	394	0.006
fathmm-XF_coding	395	0.002
fathmm-XF_coding	396	0.049
fathmm-XF_coding	397	0.03
fathmm-XF_coding	398	0.043
fathmm-XF_coding	399	1
fathmm-XF_coding	400	0.036
fathmm-XF_coding	401	0
fathmm-XF_coding	402	0.011
fathmm-XF_coding	403	0.002
fathmm-XF_coding	404	0.011
fathmm-XF_coding	405	0.019
fathmm-XF_coding	406	0.518
fathmm-XF_coding	407	0.136
fathmm-XF_coding	408	0.013
fathmm-XF_coding	409	0.047
fathmm-XF_coding	410	0.576
fathmm-XF_coding	411	0.288
fathmm-XF_coding	412	0.053
fathmm-XF_coding	413	0.028
fathmm-XF_coding	414	0.288
fathmm-XF_coding	415	0.147
fathmm-XF_coding	416	0.03
fathmm-XF_coding	417	0.034
fathmm-XF_coding	418	0.154
fathmm-XF_coding	419	0.075
fathmm-XF_coding	420	0.045
fathmm-XF_coding	421	0.19
fathmm-XF_coding	422	0.092
fathmm-XF_coding	423	0.211
fathmm-XF_coding	424	0.006
fathmm-XF_coding	425	0.026
fathmm-XF_coding	426	0.134
fathmm-XF_coding	427	0.049
fathmm-XF_coding	428	0.03
fathmm-XF_coding	429	0.098
fathmm-XF_coding	430	0.036
fathmm-XF_coding	431	0.1
fathmm-XF_coding	432	0.215
fathmm-XF_coding	433	0.087
fathmm-XF_coding	434	0.292
fathmm-XF_coding	435	0.177
fathmm-XF_coding	436	0.124
fathmm-XF_coding	437	0.173
fathmm-XF_coding	438	0.192
fathmm-XF_coding	439	0.168
fathmm-XF_coding	440	0.162
fathmm-XF_coding	441	0.203
fathmm-XF_coding	442	0.164
fathmm-XF_coding	443	0.232
fathmm-XF_coding	444	0.062
fathmm-XF_coding	445	0.036
fathmm-XF_coding	446	0.047
fathmm-XF_coding	447	0.017
fathmm-XF_coding	448	0.06
fathmm-XF_coding	449	0.004
fathmm-XF_coding	450	0
fathmm-XF_coding	451	0
fathmm-XF_coding	452	0
fathmm-XF_coding	453	0
fathmm-XF_coding	454	0
fathmm-XF_coding	455	0
fathmm-XF_coding	456	0
fathmm-XF_coding	457	0
fathmm-XF_coding	458	0.011
fathmm-XF_coding	459	0.006
fathmm-XF_coding	460	0.002
fathmm-XF_coding	461	0
fathmm-XF_coding	462	0.002
fathmm-XF_coding	463	0.013
fathmm-XF_coding	464	0.002
fathmm-XF_coding	465	0
fathmm-XF_coding	466	0
fathmm-XF_coding	467	0.004
fathmm-XF_coding	468	0.009
fathmm-XF_coding	469	0
fathmm-XF_coding	470	0
fathmm-XF_coding	471	0.004
fathmm-XF_coding	472	0.011
fathmm-XF_coding	473	0.002
fathmm-XF_coding	474	0
fathmm-XF_coding	475	0
fathmm-XF_coding	476	0.002
fathmm-XF_coding	477	0.002
fathmm-XF_coding	478	0
fathmm-XF_coding	479	0.002
fathmm-XF_coding	480	0
fathmm-XF_coding	481	0
fathmm-XF_coding	482	0
fathmm-XF_coding	483	0.004
fathmm-XF_coding	484	0
fathmm-XF_coding	485	0.011
fathmm-XF_coding	486	0.002
fathmm-XF_coding	487	0.006
fathmm-XF_coding	488	0
fathmm-XF_coding	489	0
fathmm-XF_coding	490	0.004
fathmm-XF_coding	491	0.019
fathmm-XF_coding	492	0
fathmm-XF_coding	493	0
fathmm-XF_coding	494	0
fathmm-XF_coding	495	0.002
fathmm-XF_coding	496	0.004
fathmm-XF_coding	497	0.004
fathmm-XF_coding	498	0
fathmm-XF_coding	499	0.002
fathmm-XF_coding	500	0
fathmm-XF_coding	501	0
fathmm-XF_coding	502	0
fathmm-XF_coding	503	0.011
fathmm-XF_coding	504	0
fathmm-XF_coding	505	0
fathmm-XF_coding	506	0.002
fathmm-XF_coding	507	0
fathmm-XF_coding	508	0.009
fathmm-XF_coding	509	0.015
fathmm-XF_coding	510	0.006
fathmm-XF_coding	511	0.002
fathmm-XF_coding	512	0.002
fathmm-XF_coding	513	0.002
fathmm-XF_coding	514	0.002
fathmm-XF_coding	515	0
fathmm-XF_coding	516	0.002
fathmm-XF_coding	517	0
fathmm-XF_coding	518	0.006
fathmm-XF_coding	519	0.009
fathmm-XF_coding	520	0.011
fathmm-XF_coding	521	0.03
fathmm-XF_coding	522	0.006
fathmm-XF_coding	523	0.002
fathmm-XF_coding	524	0.03
fathmm-XF_coding	525	0.004
fathmm-XF_coding	526	0.004
fathmm-XF_coding	527	0.013
fathmm-XF_coding	528	0.017
fathmm-XF_coding	529	0.006
fathmm-XF_coding	530	0.002
fathmm-XF_coding	531	0.004
fathmm-XF_coding	532	0
fathmm-XF_coding	533	0.006
fathmm-XF_coding	534	0.004
fathmm-XF_coding	535	0.019
fathmm-XF_coding	536	0.015
fathmm-XF_coding	537	0.015
fathmm-XF_coding	538	0.006
fathmm-XF_coding	539	0
fathmm-XF_coding	540	0.002
fathmm-XF_coding	541	0.004
fathmm-XF_coding	542	0.032
fathmm-XF_coding	543	0.006
fathmm-XF_coding	544	0.004
fathmm-XF_coding	545	0.015
fathmm-XF_coding	546	0.013
fathmm-XF_coding	547	0.004
fathmm-XF_coding	548	0.004
fathmm-XF_coding	549	0.011
fathmm-XF_coding	550	0.049
fathmm-XF_coding	551	0.023
fathmm-XF_coding	552	0.017
fathmm-XF_coding	553	0.013
fathmm-XF_coding	554	0.009
fathmm-XF_coding	555	0.004
fathmm-XF_coding	556	0.028
fathmm-XF_coding	557	0.021
fathmm-XF_coding	558	0.004
fathmm-XF_coding	559	0.009
fathmm-XF_coding	560	0.006
fathmm-XF_coding	561	0.013
fathmm-XF_coding	562	0.006
fathmm-XF_coding	563	0.053
fathmm-XF_coding	564	0.017
fathmm-XF_coding	565	0.006
fathmm-XF_coding	566	0.017
fathmm-XF_coding	567	0.015
fathmm-XF_coding	568	0.041
fathmm-XF_coding	569	0.013
fathmm-XF_coding	570	0.109
fathmm-XF_coding	571	0.038
fathmm-XF_coding	572	0.345
fathmm-XF_coding	573	0.092
fathmm-XF_coding	574	0.16
fathmm-XF_coding	575	0.111
fathmm-XF_coding	576	0.171
fathmm-XF_coding	577	0.098
fathmm-XF_coding	578	0.058
fathmm-XF_coding	579	0.068
fathmm-XF_coding	580	0.119
fathmm-XF_coding	581	0.695
fathmm-XF_coding	582	0.906
fathmm-XF_coding	583	0.853
fathmm-XF_coding	584	0.959
fathmm-XF_coding	585	0.868
fathmm-XF_coding	586	0.923
fathmm-XF_coding	587	0.949
fathmm-XF_coding	588	0.898
fathmm-XF_coding	589	0.915
fathmm-XF_coding	590	0.936
fathmm-XF_coding	591	0.959
fathmm-XF_coding	592	0.878
fathmm-XF_coding	593	0.844
fathmm-XF_coding	594	0.795
fathmm-XF_coding	595	0.94
fathmm-XF_coding	596	0.878
fathmm-XF_coding	597	0.917
fathmm-XF_coding	598	0.9
fathmm-XF_coding	599	0.957
fathmm-XF_coding	600	0.962
fathmm-XF_coding	601	0.945
fathmm-XF_coding	602	0.861
fathmm-XF_coding	603	0.729
fathmm-XF_coding	604	0.776
fathmm-XF_coding	605	0.821
fathmm-XF_coding	606	0.906
fathmm-XF_coding	607	0.699
fathmm-XF_coding	608	0.934
fathmm-XF_coding	609	1
fathmm-XF_coding	610	1
fathmm-XF_coding	611	1
fathmm-XF_coding	612	1
fathmm-XF_coding	613	0.81
fathmm-XF_coding	614	0.981
fathmm-XF_coding	615	0.994
fathmm-XF_coding	616	0.959
fathmm-XF_coding	617	0.989
fathmm-XF_coding	618	0.998
fathmm-XF_coding	619	0.996
fathmm-XF_coding	620	0.998
fathmm-XF_coding	621	1
fathmm-XF_coding	622	0.994
fathmm-XF_coding	623	0.998
fathmm-XF_coding	624	0.987
fathmm-XF_coding	625	0.962
fathmm-XF_coding	626	0.989
fathmm-XF_coding	627	0.989
fathmm-XF_coding	628	1
fathmm-XF_coding	629	0.989
fathmm-XF_coding	630	1
fathmm-XF_coding	631	0.998
fathmm-XF_coding	632	0.981
fathmm-XF_coding	633	0.996
fathmm-XF_coding	634	1
fathmm-XF_coding	635	0.998
fathmm-XF_coding	636	0.945
fathmm-XF_coding	637	0.994
fathmm-XF_coding	638	0.977
fathmm-XF_coding	639	0.996
fathmm-XF_coding	640	0.962
fathmm-XF_coding	641	0.994
fathmm-XF_coding	642	0.985
fathmm-XF_coding	643	0.998
fathmm-XF_coding	644	1
fathmm-XF_coding	645	0.985
fathmm-XF_coding	646	0.998
fathmm-XF_coding	647	0.904
fathmm-XF_coding	648	0.93
fathmm-XF_coding	649	0.957
fathmm-XF_coding	650	0.97
fathmm-XF_coding	651	0.983
fathmm-XF_coding	652	0.964
fathmm-XF_coding	653	0.987
fathmm-XF_coding	654	0.97
fathmm-XF_coding	655	0.964
fathmm-XF_coding	656	0.977
fathmm-XF_coding	657	0.989
fathmm-XF_coding	658	0.923
fathmm-XF_coding	659	0.966
fathmm-XF_coding	660	0.8
fathmm-XF_coding	661	0.983
fathmm-XF_coding	662	1
fathmm-XF_coding	663	0.996
fathmm-XF_coding	664	0.949
fathmm-XF_coding	665	0.977
fathmm-XF_coding	666	0.917
fathmm-XF_coding	667	0.891
fathmm-XF_coding	668	0.832
fathmm-XF_coding	669	0.959
fathmm-XF_coding	670	0.972
fathmm-XF_coding	671	0.951
fathmm-XF_coding	672	0.768
fathmm-XF_coding	673	0.983
fathmm-XF_coding	674	1
fathmm-XF_coding	675	0.187
fathmm-XF_coding	676	0.104
fathmm-XF_coding	677	0.145
fathmm-XF_coding	678	0.111
fathmm-XF_coding	679	0.412
fathmm-XF_coding	680	1
fathmm-XF_coding	681	1
fathmm-XF_coding	682	0.885
fathmm-XF_coding	683	0.294
fathmm-XF_coding	684	0.365
fathmm-XF_coding	685	0.247
fathmm-XF_coding	686	0.335
fathmm-XF_coding	687	0.33
fathmm-XF_coding	688	0.207
fathmm-XF_coding	689	0.256
fathmm-XF_coding	690	0.154
fathmm-XF_coding	691	0.823
fathmm-XF_coding	692	0.834
fathmm-XF_coding	693	0.9
fathmm-XF_coding	694	0.855
fathmm-XF_coding	695	0.814
fathmm-XF_coding	696	0.861
fathmm-XF_coding	697	0.719
fathmm-XF_coding	698	0.68
fathmm-XF_coding	699	0.983
fathmm-XF_coding	700	0.966
GERP_92_mammals	1	0
GERP_92_mammals	2	0
GERP_92_mammals	3	0
GERP_92_mammals	4	0
GERP_92_mammals	5	0
GERP_92_mammals	6	0
GERP_92_mammals	7	0
GERP_92_mammals	8	0
GERP_92_mammals	9	0
GERP_92_mammals	10	0
GERP_92_mammals	11	0
GERP_92_mammals	12	0
GERP_92_mammals	13	0
GERP_92_mammals	14	0
GERP_92_mammals	15	0
GERP_92_mammals	16	0
GERP_92_mammals	17	0
GERP_92_mammals	18	0
GERP_92_mammals	19	0
GERP_92_mammals	20	0
GERP_92_mammals	21	0
GERP_92_mammals	22	0
GERP_92_mammals	23	0
GERP_92_mammals	24	0
GERP_92_mammals	25	0
GERP_92_mammals	26	0
GERP_92_mammals	27	0
GERP_92_mammals	28	0
GERP_92_mammals	29	0
GERP_92_mammals	30	0
GERP_92_mammals	31	0
GERP_92_mammals	32	0
GERP_92_mammals	33	0
GERP_92_mammals	34	0
GERP_92_mammals	35	0
GERP_92_mammals	36	0
GERP_92_mammals	37	0
GERP_92_mammals	38	0
GERP_92_mammals	39	0
GERP_92_mammals	40	0
GERP_92_mammals	41	0
GERP_92_mammals	42	0
GERP_92_mammals	43	0
GERP_92_mammals	44	0
GERP_92_mammals	45	0
GERP_92_mammals	46	0
GERP_92_mammals	47	0
GERP_92_mammals	48	0
GERP_92_mammals	49	0
GERP_92_mammals	50	0
GERP_92_mammals	51	0
GERP_92_mammals	52	0
GERP_92_mammals	53	0
GERP_92_mammals	54	0
GERP_92_mammals	55	0
GERP_92_mammals	56	0
GERP_92_mammals	57	0
GERP_92_mammals	58	0
GERP_92_mammals	59	0
GERP_92_mammals	60	0
GERP_92_mammals	61	0
GERP_92_mammals	62	0
GERP_92_mammals	63	0
GERP_92_mammals	64	0
GERP_92_mammals	65	0
GERP_92_mammals	66	0
GERP_92_mammals	67	0
GERP_92_mammals	68	0
GERP_92_mammals	69	0
GERP_92_mammals	70	0
GERP_92_mammals	71	0
GERP_92_mammals	72	0
GERP_92_mammals	73	0
GERP_92_mammals	74	0
GERP_92_mammals	75	0
GERP_92_mammals	76	0
GERP_92_mammals	77	0
GERP_92_mammals	78	0
GERP_92_mammals	79	0
GERP_92_mammals	80	0
GERP_92_mammals	81	0
GERP_92_mammals	82	0
GERP_92_mammals	83	0
GERP_92_mammals	84	0
GERP_92_mammals	85	0
GERP_92_mammals	86	0
GERP_92_mammals	87	0
GERP_92_mammals	88	0
GERP_92_mammals	89	0
GERP_92_mammals	90	0
GERP_92_mammals	91	0
GERP_92_mammals	92	0
GERP_92_mammals	93	0
GERP_92_mammals	94	0
GERP_92_mammals	95	0
GERP_92_mammals	96	0
GERP_92_mammals	97	0
GERP_92_mammals	98	0
GERP_92_mammals	99	0
GERP_92_mammals	100	0
GERP_92_mammals	101	0
GERP_92_mammals	102	0
GERP_92_mammals	103	0
GERP_92_mammals	104	0
GERP_92_mammals	105	0
GERP_92_mammals	106	0
GERP_92_mammals	107	0
GERP_92_mammals	108	0
GERP_92_mammals	109	0
GERP_92_mammals	110	0
GERP_92_mammals	111	0
GERP_92_mammals	112	0
GERP_92_mammals	113	0
GERP_92_mammals	114	0
GERP_92_mammals	115	0
GERP_92_mammals	116	0
GERP_92_mammals	117	0
GERP_92_mammals	118	0
GERP_92_mammals	119	0
GERP_92_mammals	120	0
GERP_92_mammals	121	0
GERP_92_mammals	122	0
GERP_92_mammals	123	0
GERP_92_mammals	124	0
GERP_92_mammals	125	0.423
GERP_92_mammals	126	0.311
GERP_92_mammals	127	0.612
GERP_92_mammals	128	0.61
GERP_92_mammals	129	0.635
GERP_92_mammals	130	0.638
GERP_92_mammals	131	0.58
GERP_92_mammals	132	0.397
GERP_92_mammals	133	0.712
GERP_92_mammals	134	0.595
GERP_92_mammals	135	0.235
GERP_92_mammals	136	0.505
GERP_92_mammals	137	0.439
GERP_92_mammals	138	0.618
GERP_92_mammals	139	0.252
GERP_92_mammals	140	0.465
GERP_92_mammals	141	0.456
GERP_92_mammals	142	0.667
GERP_92_mammals	143	0.814
GERP_92_mammals	144	0.473
GERP_92_mammals	145	0.313
GERP_92_mammals	146	0.881
GERP_92_mammals	147	0.271
GERP_92_mammals	148	0.665
GERP_92_mammals	149	0.652
GERP_92_mammals	150	0.126
GERP_92_mammals	151	0.367
GERP_92_mammals	152	0.324
GERP_92_mammals	153	0.448
GERP_92_mammals	154	0.588
GERP_92_mammals	155	0.369
GERP_92_mammals	156	0.426
GERP_92_mammals	157	0.311
GERP_92_mammals	158	0.493
GERP_92_mammals	159	0.388
GERP_92_mammals	160	0.48
GERP_92_mammals	161	0.288
GERP_92_mammals	162	0.343
GERP_92_mammals	163	0.588
GERP_92_mammals	164	0.203
GERP_92_mammals	165	0.217
GERP_92_mammals	166	0.301
GERP_92_mammals	167	0.32
GERP_92_mammals	168	0.505
GERP_92_mammals	169	0.109
GERP_92_mammals	170	0.362
GERP_92_mammals	171	0.701
GERP_92_mammals	172	0.652
GERP_92_mammals	173	0.616
GERP_92_mammals	174	0.55
GERP_92_mammals	175	0.406
GERP_92_mammals	176	0.35
GERP_92_mammals	177	0.339
GERP_92_mammals	178	0.407
GERP_92_mammals	179	0.397
GERP_92_mammals	180	0.601
GERP_92_mammals	181	0.623
GERP_92_mammals	182	0.49
GERP_92_mammals	183	0.401
GERP_92_mammals	184	0.571
GERP_92_mammals	185	0.586
GERP_92_mammals	186	0.537
GERP_92_mammals	187	0.318
GERP_92_mammals	188	0.473
GERP_92_mammals	189	0.597
GERP_92_mammals	190	0.486
GERP_92_mammals	191	0.382
GERP_92_mammals	192	0.484
GERP_92_mammals	193	0.529
GERP_92_mammals	194	0.424
GERP_92_mammals	195	0.224
GERP_92_mammals	196	0.461
GERP_92_mammals	197	0.595
GERP_92_mammals	198	0.925
GERP_92_mammals	199	0.429
GERP_92_mammals	200	0.551
GERP_92_mammals	201	0.625
GERP_92_mammals	202	0.52
GERP_92_mammals	203	0.514
GERP_92_mammals	204	0.535
GERP_92_mammals	205	0.463
GERP_92_mammals	206	0.424
GERP_92_mammals	207	0.616
GERP_92_mammals	208	0.337
GERP_92_mammals	209	0.388
GERP_92_mammals	210	0.435
GERP_92_mammals	211	0.373
GERP_92_mammals	212	0.158
GERP_92_mammals	213	0.318
GERP_92_mammals	214	0.243
GERP_92_mammals	215	0.343
GERP_92_mammals	216	0.254
GERP_92_mammals	217	0.194
GERP_92_mammals	218	0.352
GERP_92_mammals	219	0.362
GERP_92_mammals	220	0.371
GERP_92_mammals	221	0.305
GERP_92_mammals	222	0.262
GERP_92_mammals	223	0.35
GERP_92_mammals	224	0.292
GERP_92_mammals	225	0.447
GERP_92_mammals	226	0.241
GERP_92_mammals	227	0.616
GERP_92_mammals	228	0.529
GERP_92_mammals	229	0.537
GERP_92_mammals	230	0
GERP_92_mammals	231	0.136
GERP_92_mammals	232	0.35
GERP_92_mammals	233	0.35
GERP_92_mammals	234	0.454
GERP_92_mammals	235	0.324
GERP_92_mammals	236	0.554
GERP_92_mammals	237	0.435
GERP_92_mammals	238	0.124
GERP_92_mammals	239	0.388
GERP_92_mammals	240	0.482
GERP_92_mammals	241	0.443
GERP_92_mammals	242	0.497
GERP_92_mammals	243	0.672
GERP_92_mammals	244	0.52
GERP_92_mammals	245	0.49
GERP_92_mammals	246	0.478
GERP_92_mammals	247	0.407
GERP_92_mammals	248	0.516
GERP_92_mammals	249	0.627
GERP_92_mammals	250	0.451
GERP_92_mammals	251	0.62
GERP_92_mammals	252	0.772
GERP_92_mammals	253	0.51
GERP_92_mammals	254	0.608
GERP_92_mammals	255	0.345
GERP_92_mammals	256	0.33
GERP_92_mammals	257	0.124
GERP_92_mammals	258	0.222
GERP_92_mammals	259	0.337
GERP_92_mammals	260	0.52
GERP_92_mammals	261	0.39
GERP_92_mammals	262	0.348
GERP_92_mammals	263	0.503
GERP_92_mammals	264	0.672
GERP_92_mammals	265	0.625
GERP_92_mammals	266	0.324
GERP_92_mammals	267	0.399
GERP_92_mammals	268	0.437
GERP_92_mammals	269	0.362
GERP_92_mammals	270	0.554
GERP_92_mammals	271	0.48
GERP_92_mammals	272	0.497
GERP_92_mammals	273	0.499
GERP_92_mammals	274	0.337
GERP_92_mammals	275	0
GERP_92_mammals	276	0.371
GERP_92_mammals	277	0.412
GERP_92_mammals	278	0.179
GERP_92_mammals	279	0.522
GERP_92_mammals	280	0.2
GERP_92_mammals	281	0.343
GERP_92_mammals	282	0.48
GERP_92_mammals	283	0.301
GERP_92_mammals	284	0.192
GERP_92_mammals	285	0.525
GERP_92_mammals	286	0.386
GERP_92_mammals	287	0.582
GERP_92_mammals	288	0.757
GERP_92_mammals	289	0.642
GERP_92_mammals	290	0.62
GERP_92_mammals	291	0.418
GERP_92_mammals	292	0.576
GERP_92_mammals	293	0.574
GERP_92_mammals	294	0.32
GERP_92_mammals	295	0.143
GERP_92_mammals	296	0.377
GERP_92_mammals	297	0.638
GERP_92_mammals	298	0.446
GERP_92_mammals	299	0.64
GERP_92_mammals	300	0.447
GERP_92_mammals	301	0.254
GERP_92_mammals	302	0.39
GERP_92_mammals	303	0.377
GERP_92_mammals	304	0.45
GERP_92_mammals	305	0.38
GERP_92_mammals	306	0.588
GERP_92_mammals	307	0.375
GERP_92_mammals	308	0.42
GERP_92_mammals	309	0.365
GERP_92_mammals	310	0.168
GERP_92_mammals	311	0.495
GERP_92_mammals	312	0.507
GERP_92_mammals	313	0.392
GERP_92_mammals	314	0.537
GERP_92_mammals	315	0.612
GERP_92_mammals	316	0.501
GERP_92_mammals	317	0.473
GERP_92_mammals	318	0.61
GERP_92_mammals	319	0.461
GERP_92_mammals	320	0.484
GERP_92_mammals	321	0.595
GERP_92_mammals	322	0.678
GERP_92_mammals	323	0.499
GERP_92_mammals	324	0.424
GERP_92_mammals	325	0
GERP_92_mammals	326	0
GERP_92_mammals	327	0
GERP_92_mammals	328	0
GERP_92_mammals	329	0
GERP_92_mammals	330	0
GERP_92_mammals	331	0
GERP_92_mammals	332	0
GERP_92_mammals	333	0
GERP_92_mammals	334	0.081
GERP_92_mammals	335	0.367
GERP_92_mammals	336	0.345
GERP_92_mammals	337	0.465
GERP_92_mammals	338	0.311
GERP_92_mammals	339	0.392
GERP_92_mammals	340	0.499
GERP_92_mammals	341	0.701
GERP_92_mammals	342	0.469
GERP_92_mammals	343	0.456
GERP_92_mammals	344	0.478
GERP_92_mammals	345	0.778
GERP_92_mammals	346	0.725
GERP_92_mammals	347	0.42
GERP_92_mammals	348	0.64
GERP_92_mammals	349	0.902
GERP_92_mammals	350	0.777
GERP_92_mammals	351	0.29
GERP_92_mammals	352	0.004
GERP_92_mammals	353	0.098
GERP_92_mammals	354	0.446
GERP_92_mammals	355	0.158
GERP_92_mammals	356	0.571
GERP_92_mammals	357	0.348
GERP_92_mammals	358	0.318
GERP_92_mammals	359	0.22
GERP_92_mammals	360	0.352
GERP_92_mammals	361	0.478
GERP_92_mammals	362	0.608
GERP_92_mammals	363	0.644
GERP_92_mammals	364	0.527
GERP_92_mammals	365	0.186
GERP_92_mammals	366	0.307
GERP_92_mammals	367	0.141
GERP_92_mammals	368	0.341
GERP_92_mammals	369	0.098
GERP_92_mammals	370	0.126
GERP_92_mammals	371	0.262
GERP_92_mammals	372	0.375
GERP_92_mammals	373	0.701
GERP_92_mammals	374	0.16
GERP_92_mammals	375	0.221
GERP_92_mammals	376	0.403
GERP_92_mammals	377	0.196
GERP_92_mammals	378	0.045
GERP_92_mammals	379	0.011
GERP_92_mammals	380	0.857
GERP_92_mammals	381	0.834
GERP_92_mammals	382	0.68
GERP_92_mammals	383	0.275
GERP_92_mammals	384	0.281
GERP_92_mammals	385	0.399
GERP_92_mammals	386	0.275
GERP_92_mammals	387	0.499
GERP_92_mammals	388	0.599
GERP_92_mammals	389	0.196
GERP_92_mammals	390	0.299
GERP_92_mammals	391	0.537
GERP_92_mammals	392	0.16
GERP_92_mammals	393	0.305
GERP_92_mammals	394	0.164
GERP_92_mammals	395	0.066
GERP_92_mammals	396	0.407
GERP_92_mammals	397	0.38
GERP_92_mammals	398	0.352
GERP_92_mammals	399	0.124
GERP_92_mammals	400	0.457
GERP_92_mammals	401	0.143
GERP_92_mammals	402	0.158
GERP_92_mammals	403	0.584
GERP_92_mammals	404	0.373
GERP_92_mammals	405	0.269
GERP_92_mammals	406	0.488
GERP_92_mammals	407	0.358
GERP_92_mammals	408	0.303
GERP_92_mammals	409	0.446
GERP_92_mammals	410	0.175
GERP_92_mammals	411	0.228
GERP_92_mammals	412	0.32
GERP_92_mammals	413	0.19
GERP_92_mammals	414	0.482
GERP_92_mammals	415	0.409
GERP_92_mammals	416	0.264
GERP_92_mammals	417	0.356
GERP_92_mammals	418	0.277
GERP_92_mammals	419	0.209
GERP_92_mammals	420	0.239
GERP_92_mammals	421	0.215
GERP_92_mammals	422	0.273
GERP_92_mammals	423	0.254
GERP_92_mammals	424	0.109
GERP_92_mammals	425	0.174
GERP_92_mammals	426	0.262
GERP_92_mammals	427	0.322
GERP_92_mammals	428	0.284
GERP_92_mammals	429	0.23
GERP_92_mammals	430	0.26
GERP_92_mammals	431	0.26
GERP_92_mammals	432	0.264
GERP_92_mammals	433	0.186
GERP_92_mammals	434	0.269
GERP_92_mammals	435	0.318
GERP_92_mammals	436	0.177
GERP_92_mammals	437	0.343
GERP_92_mammals	438	0.247
GERP_92_mammals	439	0.245
GERP_92_mammals	440	0.124
GERP_92_mammals	441	0.284
GERP_92_mammals	442	0.271
GERP_92_mammals	443	0.179
GERP_92_mammals	444	0.047
GERP_92_mammals	445	0.017
GERP_92_mammals	446	0.028
GERP_92_mammals	447	0.053
GERP_92_mammals	448	0.049
GERP_92_mammals	449	0.026
GERP_92_mammals	450	0.034
GERP_92_mammals	451	0.015
GERP_92_mammals	452	0.023
GERP_92_mammals	453	0.006
GERP_92_mammals	454	0.009
GERP_92_mammals	455	0.006
GERP_92_mammals	456	0.041
GERP_92_mammals	457	0.021
GERP_92_mammals	458	0.015
GERP_92_mammals	459	0.047
GERP_92_mammals	460	0.011
GERP_92_mammals	461	0.092
GERP_92_mammals	462	0.09
GERP_92_mammals	463	0.092
GERP_92_mammals	464	0.026
GERP_92_mammals	465	0.083
GERP_92_mammals	466	0.026
GERP_92_mammals	467	0.026
GERP_92_mammals	468	0.03
GERP_92_mammals	469	0.041
GERP_92_mammals	470	0.011
GERP_92_mammals	471	0.068
GERP_92_mammals	472	0.004
GERP_92_mammals	473	0.03
GERP_92_mammals	474	0.004
GERP_92_mammals	475	0.006
GERP_92_mammals	476	0.004
GERP_92_mammals	477	0.021
GERP_92_mammals	478	0.032
GERP_92_mammals	479	0.03
GERP_92_mammals	480	0.041
GERP_92_mammals	481	0.036
GERP_92_mammals	482	0.041
GERP_92_mammals	483	0.017
GERP_92_mammals	484	0.066
GERP_92_mammals	485	0.036
GERP_92_mammals	486	0.011
GERP_92_mammals	487	0.021
GERP_92_mammals	488	0.021
GERP_92_mammals	489	0.009
GERP_92_mammals	490	0.026
GERP_92_mammals	491	0.049
GERP_92_mammals	492	0.026
GERP_92_mammals	493	0.009
GERP_92_mammals	494	0.06
GERP_92_mammals	495	0.021
GERP_92_mammals	496	0.015
GERP_92_mammals	497	0.011
GERP_92_mammals	498	0.013
GERP_92_mammals	499	0.015
GERP_92_mammals	500	0.026
GERP_92_mammals	501	0
GERP_92_mammals	502	0.006
GERP_92_mammals	503	0.034
GERP_92_mammals	504	0.011
GERP_92_mammals	505	0.083
GERP_92_mammals	506	0.004
GERP_92_mammals	507	0.011
GERP_92_mammals	508	0.026
GERP_92_mammals	509	0.028
GERP_92_mammals	510	0.004
GERP_92_mammals	511	0.013
GERP_92_mammals	512	0.026
GERP_92_mammals	513	0.009
GERP_92_mammals	514	0.034
GERP_92_mammals	515	0.021
GERP_92_mammals	516	0.049
GERP_92_mammals	517	0.017
GERP_92_mammals	518	0.032
GERP_92_mammals	519	0.021
GERP_92_mammals	520	0.009
GERP_92_mammals	521	0.036
GERP_92_mammals	522	0.058
GERP_92_mammals	523	0.119
GERP_92_mammals	524	0.808
GERP_92_mammals	525	0.845
GERP_92_mammals	526	0.81
GERP_92_mammals	527	0.849
GERP_92_mammals	528	0.753
GERP_92_mammals	529	0.192
GERP_92_mammals	530	0.362
GERP_92_mammals	531	0.307
GERP_92_mammals	532	0
GERP_92_mammals	533	0.119
GERP_92_mammals	534	0.936
GERP_92_mammals	535	0.953
GERP_92_mammals	536	0.797
GERP_92_mammals	537	0.904
GERP_92_mammals	538	0.972
GERP_92_mammals	539	0.84
GERP_92_mammals	540	0.817
GERP_92_mammals	541	0.849
GERP_92_mammals	542	0.77
GERP_92_mammals	543	0.97
GERP_92_mammals	544	0.9
GERP_92_mammals	545	0.795
GERP_92_mammals	546	0.832
GERP_92_mammals	547	0.966
GERP_92_mammals	548	0.983
GERP_92_mammals	549	0.797
GERP_92_mammals	550	0.887
GERP_92_mammals	551	0.829
GERP_92_mammals	552	0.802
GERP_92_mammals	553	0.913
GERP_92_mammals	554	0.789
GERP_92_mammals	555	0.962
GERP_92_mammals	556	0.789
GERP_92_mammals	557	0.439
GERP_92_mammals	558	0.448
GERP_92_mammals	559	0.642
GERP_92_mammals	560	0.358
GERP_92_mammals	561	0.433
GERP_92_mammals	562	0.475
GERP_92_mammals	563	0.855
GERP_92_mammals	564	0.409
GERP_92_mammals	565	0.497
GERP_92_mammals	566	0.727
GERP_92_mammals	567	0.247
GERP_92_mammals	568	0.655
GERP_92_mammals	569	0.731
GERP_92_mammals	570	0.738
GERP_92_mammals	571	0.65
GERP_92_mammals	572	0.373
GERP_92_mammals	573	0.62
GERP_92_mammals	574	0.554
GERP_92_mammals	575	0.426
GERP_92_mammals	576	0.52
GERP_92_mammals	577	0.704
GERP_92_mammals	578	0.687
GERP_92_mammals	579	0.729
GERP_92_mammals	580	0.714
GERP_92_mammals	581	0.094
GERP_92_mammals	582	0.055
GERP_92_mammals	583	0.072
GERP_92_mammals	584	0.038
GERP_92_mammals	585	0.196
GERP_92_mammals	586	0.064
GERP_92_mammals	587	0.045
GERP_92_mammals	588	0.079
GERP_92_mammals	589	0.019
GERP_92_mammals	590	0.081
GERP_92_mammals	591	0.038
GERP_92_mammals	592	0.115
GERP_92_mammals	593	0.107
GERP_92_mammals	594	0.034
GERP_92_mammals	595	0.053
GERP_92_mammals	596	0.122
GERP_92_mammals	597	0.064
GERP_92_mammals	598	0.075
GERP_92_mammals	599	0.066
GERP_92_mammals	600	0.051
GERP_92_mammals	601	0.062
GERP_92_mammals	602	0.145
GERP_92_mammals	603	0.147
GERP_92_mammals	604	0.126
GERP_92_mammals	605	0.124
GERP_92_mammals	606	0.038
GERP_92_mammals	607	0.26
GERP_92_mammals	608	0.043
GERP_92_mammals	609	0.107
GERP_92_mammals	610	0.032
GERP_92_mammals	611	0.017
GERP_92_mammals	612	0.013
GERP_92_mammals	613	0.288
GERP_92_mammals	614	0.977
GERP_92_mammals	615	0.945
GERP_92_mammals	616	0.919
GERP_92_mammals	617	0.942
GERP_92_mammals	618	0.97
GERP_92_mammals	619	0.593
GERP_92_mammals	620	0.503
GERP_92_mammals	621	0.951
GERP_92_mammals	622	0.955
GERP_92_mammals	623	0.983
GERP_92_mammals	624	0.985
GERP_92_mammals	625	0.853
GERP_92_mammals	626	0.925
GERP_92_mammals	627	0.985
GERP_92_mammals	628	1
GERP_92_mammals	629	0.802
GERP_92_mammals	630	0.991
GERP_92_mammals	631	0.97
GERP_92_mammals	632	0.994
GERP_92_mammals	633	0.955
GERP_92_mammals	634	0.896
GERP_92_mammals	635	0.919
GERP_92_mammals	636	0.947
GERP_92_mammals	637	0.955
GERP_92_mammals	638	0.964
GERP_92_mammals	639	0.959
GERP_92_mammals	640	0.855
GERP_92_mammals	641	0.968
GERP_92_mammals	642	0.908
GERP_92_mammals	643	0.979
GERP_92_mammals	644	0.97
GERP_92_mammals	645	0.983
GERP_92_mammals	646	0.957
GERP_92_mammals	647	0.896
GERP_92_mammals	648	0.77
GERP_92_mammals	649	0.748
GERP_92_mammals	650	0.751
GERP_92_mammals	651	0.618
GERP_92_mammals	652	0.633
GERP_92_mammals	653	0.857
GERP_92_mammals	654	0.81
GERP_92_mammals	655	0.744
GERP_92_mammals	656	0.731
GERP_92_mammals	657	0.71
GERP_92_mammals	658	0.825
GERP_92_mammals	659	0.783
GERP_92_mammals	660	0.78
GERP_92_mammals	661	0.955
GERP_92_mammals	662	0.853
GERP_92_mammals	663	0.586
GERP_92_mammals	664	0.934
GERP_92_mammals	665	0.97
GERP_92_mammals	666	0.896
GERP_92_mammals	667	0.808
GERP_92_mammals	668	0.827
GERP_92_mammals	669	0.938
GERP_92_mammals	670	0.977
GERP_92_mammals	671	0.921
GERP_92_mammals	672	0.738
GERP_92_mammals	673	0.049
GERP_92_mammals	674	0.288
GERP_92_mammals	675	0.085
GERP_92_mammals	676	0.049
GERP_92_mammals	677	0.1
GERP_92_mammals	678	0.094
GERP_92_mammals	679	0.358
GERP_92_mammals	680	0.994
GERP_92_mammals	681	0.962
GERP_92_mammals	682	0.751
GERP_92_mammals	683	0.085
GERP_92_mammals	684	0.154
GERP_92_mammals	685	0.064
GERP_92_mammals	686	0.149
GERP_92_mammals	687	0.092
GERP_92_mammals	688	0.13
GERP_92_mammals	689	0.113
GERP_92_mammals	690	0.06
GERP_92_mammals	691	0.384
GERP_92_mammals	692	0.194
GERP_92_mammals	693	0.115
GERP_92_mammals	694	0.162
GERP_92_mammals	695	0.186
GERP_92_mammals	696	0.207
GERP_92_mammals	697	0.245
GERP_92_mammals	698	0.288
GERP_92_mammals	699	0.563
GERP_92_mammals	700	0.649
ClinPred	1	0
ClinPred	2	0
ClinPred	3	0
ClinPred	4	0
ClinPred	5	0
ClinPred	6	0
ClinPred	7	0
ClinPred	8	0
ClinPred	9	0
ClinPred	10	0
ClinPred	11	0
ClinPred	12	0
ClinPred	13	0
ClinPred	14	0
ClinPred	15	0
ClinPred	16	0
ClinPred	17	0
ClinPred	18	0
ClinPred	19	0
ClinPred	20	0
ClinPred	21	0
ClinPred	22	0
ClinPred	23	0
ClinPred	24	0
ClinPred	25	0
ClinPred	26	0
ClinPred	27	0
ClinPred	28	0
ClinPred	29	0
ClinPred	30	0
ClinPred	31	0
ClinPred	32	0
ClinPred	33	0
ClinPred	34	0
ClinPred	35	0
ClinPred	36	0
ClinPred	37	0
ClinPred	38	0
ClinPred	39	0
ClinPred	40	0
ClinPred	41	0
ClinPred	42	0
ClinPred	43	0
ClinPred	44	0
ClinPred	45	0
ClinPred	46	0
ClinPred	47	0
ClinPred	48	0
ClinPred	49	0
ClinPred	50	0
ClinPred	51	0
ClinPred	52	0
ClinPred	53	0
ClinPred	54	0
ClinPred	55	0
ClinPred	56	0
ClinPred	57	0
ClinPred	58	0
ClinPred	59	0
ClinPred	60	0
ClinPred	61	0
ClinPred	62	0
ClinPred	63	0
ClinPred	64	0
ClinPred	65	0
ClinPred	66	0
ClinPred	67	0
ClinPred	68	0
ClinPred	69	0
ClinPred	70	0
ClinPred	71	0
ClinPred	72	0
ClinPred	73	0
ClinPred	74	0
ClinPred	75	0
ClinPred	76	0
ClinPred	77	0
ClinPred	78	0
ClinPred	79	0
ClinPred	80	0
ClinPred	81	0
ClinPred	82	0
ClinPred	83	0
ClinPred	84	0
ClinPred	85	0
ClinPred	86	0
ClinPred	87	0
ClinPred	88	0
ClinPred	89	0
ClinPred	90	0
ClinPred	91	0
ClinPred	92	0
ClinPred	93	0
ClinPred	94	0
ClinPred	95	0
ClinPred	96	0
ClinPred	97	0
ClinPred	98	0
ClinPred	99	0
ClinPred	100	0
ClinPred	101	0
ClinPred	102	0
ClinPred	103	0
ClinPred	104	0
ClinPred	105	0
ClinPred	106	0
ClinPred	107	0
ClinPred	108	0
ClinPred	109	0
ClinPred	110	0
ClinPred	111	0
ClinPred	112	0
ClinPred	113	0
ClinPred	114	0
ClinPred	115	0
ClinPred	116	0
ClinPred	117	0
ClinPred	118	0
ClinPred	119	0
ClinPred	120	0
ClinPred	121	0
ClinPred	122	0
ClinPred	123	0
ClinPred	124	0
ClinPred	125	0
ClinPred	126	0
ClinPred	127	0
ClinPred	128	0
ClinPred	129	0
ClinPred	130	0
ClinPred	131	0
ClinPred	132	0
ClinPred	133	0
ClinPred	134	0
ClinPred	135	0
ClinPred	136	0
ClinPred	137	0
ClinPred	138	0
ClinPred	139	0
ClinPred	140	0
ClinPred	141	0
ClinPred	142	0
ClinPred	143	0
ClinPred	144	0
ClinPred	145	0
ClinPred	146	0
ClinPred	147	0
ClinPred	148	0
ClinPred	149	0
ClinPred	150	0
ClinPred	151	0
ClinPred	152	0
ClinPred	153	0
ClinPred	154	0
ClinPred	155	0
ClinPred	156	0
ClinPred	157	0
ClinPred	158	0
ClinPred	159	0
ClinPred	160	0
ClinPred	161	0
ClinPred	162	0
ClinPred	163	0
ClinPred	164	0
ClinPred	165	0
ClinPred	166	0
ClinPred	167	0
ClinPred	168	0
ClinPred	169	0
ClinPred	170	0
ClinPred	171	0
ClinPred	172	0
ClinPred	173	0
ClinPred	174	0
ClinPred	175	0
ClinPred	176	0
ClinPred	177	0
ClinPred	178	0
ClinPred	179	0
ClinPred	180	0
ClinPred	181	0
ClinPred	182	0
ClinPred	183	0
ClinPred	184	0
ClinPred	185	0
ClinPred	186	0
ClinPred	187	0
ClinPred	188	0
ClinPred	189	0
ClinPred	190	0
ClinPred	191	0
ClinPred	192	0
ClinPred	193	0
ClinPred	194	0
ClinPred	195	0
ClinPred	196	0
ClinPred	197	0
ClinPred	198	0
ClinPred	199	0
ClinPred	200	0
ClinPred	201	0
ClinPred	202	0
ClinPred	203	0
ClinPred	204	0
ClinPred	205	0
ClinPred	206	0
ClinPred	207	0
ClinPred	208	0
ClinPred	209	0
ClinPred	210	0
ClinPred	211	0
ClinPred	212	0
ClinPred	213	0
ClinPred	214	0
ClinPred	215	0
ClinPred	216	0
ClinPred	217	0
ClinPred	218	0
ClinPred	219	0
ClinPred	220	0
ClinPred	221	0
ClinPred	222	0
ClinPred	223	0
ClinPred	224	0
ClinPred	225	0
ClinPred	226	0
ClinPred	227	0
ClinPred	228	0
ClinPred	229	0
ClinPred	230	0
ClinPred	231	0
ClinPred	232	0
ClinPred	233	0
ClinPred	234	0
ClinPred	235	0
ClinPred	236	0
ClinPred	237	0
ClinPred	238	0
ClinPred	239	0
ClinPred	240	0
ClinPred	241	0
ClinPred	242	0
ClinPred	243	0
ClinPred	244	0
ClinPred	245	0
ClinPred	246	0
ClinPred	247	0
ClinPred	248	0
ClinPred	249	0
ClinPred	250	0
ClinPred	251	0
ClinPred	252	0
ClinPred	253	0
ClinPred	254	0
ClinPred	255	0
ClinPred	256	0
ClinPred	257	0
ClinPred	258	0
ClinPred	259	0
ClinPred	260	0
ClinPred	261	0
ClinPred	262	0
ClinPred	263	0
ClinPred	264	0
ClinPred	265	0
ClinPred	266	0
ClinPred	267	0
ClinPred	268	0
ClinPred	269	0
ClinPred	270	0
ClinPred	271	0
ClinPred	272	0
ClinPred	273	0
ClinPred	274	0
ClinPred	275	0
ClinPred	276	0
ClinPred	277	0
ClinPred	278	0
ClinPred	279	0
ClinPred	280	0
ClinPred	281	0
ClinPred	282	0
ClinPred	283	0
ClinPred	284	0
ClinPred	285	0
ClinPred	286	0
ClinPred	287	0
ClinPred	288	0
ClinPred	289	0
ClinPred	290	0
ClinPred	291	0
ClinPred	292	0
ClinPred	293	0
ClinPred	294	0
ClinPred	295	0
ClinPred	296	0
ClinPred	297	0
ClinPred	298	0
ClinPred	299	0
ClinPred	300	0
ClinPred	301	0
ClinPred	302	0
ClinPred	303	0
ClinPred	304	0
ClinPred	305	0
ClinPred	306	0
ClinPred	307	0
ClinPred	308	0
ClinPred	309	0
ClinPred	310	0
ClinPred	311	0
ClinPred	312	0
ClinPred	313	0
ClinPred	314	0
ClinPred	315	0
ClinPred	316	0
ClinPred	317	0
ClinPred	318	0
ClinPred	319	0
ClinPred	320	0
ClinPred	321	0
ClinPred	322	0
ClinPred	323	0
ClinPred	324	0
ClinPred	325	0
ClinPred	326	0
ClinPred	327	0
ClinPred	328	0
ClinPred	329	0
ClinPred	330	0
ClinPred	331	0
ClinPred	332	0
ClinPred	333	0
ClinPred	334	0
ClinPred	335	0
ClinPred	336	0
ClinPred	337	0
ClinPred	338	0
ClinPred	339	0
ClinPred	340	0
ClinPred	341	0
ClinPred	342	0
ClinPred	343	0
ClinPred	344	0
ClinPred	345	0
ClinPred	346	0
ClinPred	347	0
ClinPred	348	0
ClinPred	349	0
ClinPred	350	0
ClinPred	351	0
ClinPred	352	0
ClinPred	353	0
ClinPred	354	0
ClinPred	355	0
ClinPred	356	0
ClinPred	357	0
ClinPred	358	0
ClinPred	359	0
ClinPred	360	0
ClinPred	361	0
ClinPred	362	0
ClinPred	363	0
ClinPred	364	0
ClinPred	365	0
ClinPred	366	0
ClinPred	367	0
ClinPred	368	0
ClinPred	369	0
ClinPred	370	0
ClinPred	371	0
ClinPred	372	0
ClinPred	373	0
ClinPred	374	0
ClinPred	375	0
ClinPred	376	0.006
ClinPred	377	0.023
ClinPred	378	0
ClinPred	379	0
ClinPred	380	0
ClinPred	381	0
ClinPred	382	0.006
ClinPred	383	0
ClinPred	384	0.017
ClinPred	385	0
ClinPred	386	0.006
ClinPred	387	0.026
ClinPred	388	0
ClinPred	389	0
ClinPred	390	0
ClinPred	391	0.004
ClinPred	392	0
ClinPred	393	0
ClinPred	394	0.006
ClinPred	395	0
ClinPred	396	0.019
ClinPred	397	0.004
ClinPred	398	0.004
ClinPred	399	0
ClinPred	400	0.004
ClinPred	401	0
ClinPred	402	0.019
ClinPred	403	0.03
ClinPred	404	0.009
ClinPred	405	0.023
ClinPred	406	0.004
ClinPred	407	0
ClinPred	408	0.107
ClinPred	409	0.028
ClinPred	410	0.011
ClinPred	411	0.004
ClinPred	412	0.053
ClinPred	413	0.066
ClinPred	414	0.032
ClinPred	415	0.043
ClinPred	416	0.107
ClinPred	417	0.055
ClinPred	418	0.026
ClinPred	419	0.096
ClinPred	420	0.092
ClinPred	421	0.051
ClinPred	422	0.098
ClinPred	423	0.113
ClinPred	424	0.011
ClinPred	425	0.023
ClinPred	426	0.062
ClinPred	427	0.047
ClinPred	428	0.045
ClinPred	429	0.034
ClinPred	430	0.032
ClinPred	431	0.049
ClinPred	432	0.079
ClinPred	433	0.053
ClinPred	434	0.141
ClinPred	435	0.156
ClinPred	436	0.171
ClinPred	437	0.435
ClinPred	438	0.612
ClinPred	439	0.791
ClinPred	440	0.8
ClinPred	441	0.8
ClinPred	442	0.832
ClinPred	443	0.646
ClinPred	444	0.183
ClinPred	445	0.079
ClinPred	446	0.122
ClinPred	447	0.356
ClinPred	448	0.527
ClinPred	449	0.972
ClinPred	450	0.968
ClinPred	451	0.994
ClinPred	452	0.977
ClinPred	453	0.998
ClinPred	454	0.991
ClinPred	455	0.991
ClinPred	456	0.962
ClinPred	457	0.981
ClinPred	458	0.989
ClinPred	459	0.913
ClinPred	460	0.953
ClinPred	461	0.974
ClinPred	462	0.93
ClinPred	463	0.908
ClinPred	464	0.987
ClinPred	465	0.917
ClinPred	466	0.938
ClinPred	467	0.977
ClinPred	468	0.917
ClinPred	469	0.964
ClinPred	470	0.987
ClinPred	471	0.938
ClinPred	472	0.998
ClinPred	473	0.97
ClinPred	474	0.994
ClinPred	475	0.996
ClinPred	476	0.996
ClinPred	477	0.983
ClinPred	478	0.968
ClinPred	479	0.966
ClinPred	480	0.964
ClinPred	481	0.964
ClinPred	482	0.955
ClinPred	483	0.989
ClinPred	484	0.936
ClinPred	485	0.962
ClinPred	486	0.989
ClinPred	487	0.977
ClinPred	488	0.972
ClinPred	489	0.991
ClinPred	490	0.97
ClinPred	491	0.953
ClinPred	492	0.974
ClinPred	493	0.994
ClinPred	494	0.91
ClinPred	495	0.981
ClinPred	496	0.989
ClinPred	497	0.991
ClinPred	498	0.962
ClinPred	499	0.987
ClinPred	500	0.977
ClinPred	501	1
ClinPred	502	1
ClinPred	503	0.977
ClinPred	504	0.989
ClinPred	505	0.919
ClinPred	506	0.987
ClinPred	507	0.994
ClinPred	508	0.979
ClinPred	509	0.998
ClinPred	510	1
ClinPred	511	0.996
ClinPred	512	0.964
ClinPred	513	0.962
ClinPred	514	0.974
ClinPred	515	0.949
ClinPred	516	0.945
ClinPred	517	0.983
ClinPred	518	0.938
ClinPred	519	0.983
ClinPred	520	0.996
ClinPred	521	0.949
ClinPred	522	0.947
ClinPred	523	0.887
ClinPred	524	0.983
ClinPred	525	0.998
ClinPred	526	0.994
ClinPred	527	0.989
ClinPred	528	0.996
ClinPred	529	0.994
ClinPred	530	0.977
ClinPred	531	0.998
ClinPred	532	1
ClinPred	533	0.996
ClinPred	534	0.998
ClinPred	535	0.966
ClinPred	536	0.968
ClinPred	537	0.962
ClinPred	538	0.991
ClinPred	539	0.996
ClinPred	540	0.998
ClinPred	541	0.994
ClinPred	542	0.998
ClinPred	543	0.983
ClinPred	544	0.998
ClinPred	545	0.994
ClinPred	546	0.989
ClinPred	547	0.996
ClinPred	548	0.991
ClinPred	549	0.994
ClinPred	550	0.985
ClinPred	551	0.979
ClinPred	552	1
ClinPred	553	0.991
ClinPred	554	0.985
ClinPred	555	0.996
ClinPred	556	0.979
ClinPred	557	0.985
ClinPred	558	0.994
ClinPred	559	0.991
ClinPred	560	1
ClinPred	561	0.974
ClinPred	562	0.994
ClinPred	563	0.998
ClinPred	564	0.987
ClinPred	565	1
ClinPred	566	0.942
ClinPred	567	0.994
ClinPred	568	0.989
ClinPred	569	0.996
ClinPred	570	0.972
ClinPred	571	0.985
ClinPred	572	0.998
ClinPred	573	0.989
ClinPred	574	0.966
ClinPred	575	0.977
ClinPred	576	0.947
ClinPred	577	0.994
ClinPred	578	1
ClinPred	579	0.989
ClinPred	580	0.987
ClinPred	581	0.469
ClinPred	582	0.998
ClinPred	583	0.996
ClinPred	584	1
ClinPred	585	0.991
ClinPred	586	0.981
ClinPred	587	0.998
ClinPred	588	0.998
ClinPred	589	1
ClinPred	590	0.991
ClinPred	591	1
ClinPred	592	0.989
ClinPred	593	0.996
ClinPred	594	0.994
ClinPred	595	1
ClinPred	596	0.991
ClinPred	597	1
ClinPred	598	0.994
ClinPred	599	0.991
ClinPred	600	0.989
ClinPred	601	0.994
ClinPred	602	0.998
ClinPred	603	0.996
ClinPred	604	0.998
ClinPred	605	0.998
ClinPred	606	0.994
ClinPred	607	0.985
ClinPred	608	0.983
ClinPred	609	0.898
ClinPred	610	0.97
ClinPred	611	0.985
ClinPred	612	0.987
ClinPred	613	0.959
ClinPred	614	1
ClinPred	615	1
ClinPred	616	1
ClinPred	617	1
ClinPred	618	1
ClinPred	619	1
ClinPred	620	1
ClinPred	621	1
ClinPred	622	1
ClinPred	623	1
ClinPred	624	1
ClinPred	625	1
ClinPred	626	1
ClinPred	627	1
ClinPred	628	1
ClinPred	629	1
ClinPred	630	1
ClinPred	631	1
ClinPred	632	1
ClinPred	633	1
ClinPred	634	1
ClinPred	635	1
ClinPred	636	1
ClinPred	637	1
ClinPred	638	1
ClinPred	639	1
ClinPred	640	1
ClinPred	641	1
ClinPred	642	1
ClinPred	643	1
ClinPred	644	1
ClinPred	645	1
ClinPred	646	1
ClinPred	647	1
ClinPred	648	1
ClinPred	649	1
ClinPred	650	1
ClinPred	651	1
ClinPred	652	0.998
ClinPred	653	0.998
ClinPred	654	1
ClinPred	655	1
ClinPred	656	1
ClinPred	657	1
ClinPred	658	1
ClinPred	659	1
ClinPred	660	1
ClinPred	661	0.998
ClinPred	662	0.998
ClinPred	663	0.983
ClinPred	664	1
ClinPred	665	1
ClinPred	666	1
ClinPred	667	1
ClinPred	668	1
ClinPred	669	1
ClinPred	670	1
ClinPred	671	1
ClinPred	672	1
ClinPred	673	0.998
ClinPred	674	0.974
ClinPred	675	1
ClinPred	676	1
ClinPred	677	1
ClinPred	678	1
ClinPred	679	1
ClinPred	680	1
ClinPred	681	1
ClinPred	682	0.987
ClinPred	683	1
ClinPred	684	1
ClinPred	685	1
ClinPred	686	1
ClinPred	687	1
ClinPred	688	1
ClinPred	689	1
ClinPred	690	1
ClinPred	691	1
ClinPred	692	1
ClinPred	693	1
ClinPred	694	1
ClinPred	695	1
ClinPred	696	1
ClinPred	697	1
ClinPred	698	1
ClinPred	699	1
ClinPred	700	1
MetaRNN	1	0
MetaRNN	2	0
MetaRNN	3	0
MetaRNN	4	0
MetaRNN	5	0
MetaRNN	6	0
MetaRNN	7	0
MetaRNN	8	0
MetaRNN	9	0
MetaRNN	10	0
MetaRNN	11	0
MetaRNN	12	0
MetaRNN	13	0
MetaRNN	14	0
MetaRNN	15	0
MetaRNN	16	0
MetaRNN	17	0
MetaRNN	18	0
MetaRNN	19	0
MetaRNN	20	0
MetaRNN	21	0
MetaRNN	22	0
MetaRNN	23	0
MetaRNN	24	0
MetaRNN	25	0
MetaRNN	26	0
MetaRNN	27	0
MetaRNN	28	0
MetaRNN	29	0
MetaRNN	30	0
MetaRNN	31	0
MetaRNN	32	0
MetaRNN	33	0
MetaRNN	34	0
MetaRNN	35	0
MetaRNN	36	0
MetaRNN	37	0
MetaRNN	38	0
MetaRNN	39	0
MetaRNN	40	0
MetaRNN	41	0
MetaRNN	42	0
MetaRNN	43	0
MetaRNN	44	0
MetaRNN	45	0
MetaRNN	46	0
MetaRNN	47	0
MetaRNN	48	0
MetaRNN	49	0
MetaRNN	50	0
MetaRNN	51	0
MetaRNN	52	0
MetaRNN	53	0
MetaRNN	54	0
MetaRNN	55	0
MetaRNN	56	0
MetaRNN	57	0
MetaRNN	58	0
MetaRNN	59	0
MetaRNN	60	0
MetaRNN	61	0
MetaRNN	62	0
MetaRNN	63	0
MetaRNN	64	0
MetaRNN	65	0
MetaRNN	66	0
MetaRNN	67	0
MetaRNN	68	0
MetaRNN	69	0
MetaRNN	70	0
MetaRNN	71	0
MetaRNN	72	0
MetaRNN	73	0
MetaRNN	74	0
MetaRNN	75	0
MetaRNN	76	0
MetaRNN	77	0
MetaRNN	78	0
MetaRNN	79	0
MetaRNN	80	0
MetaRNN	81	0
MetaRNN	82	0
MetaRNN	83	0
MetaRNN	84	0
MetaRNN	85	0
MetaRNN	86	0
MetaRNN	87	0
MetaRNN	88	0
MetaRNN	89	0
MetaRNN	90	0
MetaRNN	91	0
MetaRNN	92	0
MetaRNN	93	0
MetaRNN	94	0
MetaRNN	95	0
MetaRNN	96	0
MetaRNN	97	0
MetaRNN	98	0
MetaRNN	99	0
MetaRNN	100	0
MetaRNN	101	0
MetaRNN	102	0
MetaRNN	103	0
MetaRNN	104	0
MetaRNN	105	0
MetaRNN	106	0
MetaRNN	107	0
MetaRNN	108	0
MetaRNN	109	0
MetaRNN	110	0
MetaRNN	111	0
MetaRNN	112	0
MetaRNN	113	0
MetaRNN	114	0
MetaRNN	115	0
MetaRNN	116	0
MetaRNN	117	0
MetaRNN	118	0
MetaRNN	119	0
MetaRNN	120	0
MetaRNN	121	0
MetaRNN	122	0
MetaRNN	123	0
MetaRNN	124	0
MetaRNN	125	0
MetaRNN	126	0
MetaRNN	127	0
MetaRNN	128	0
MetaRNN	129	0
MetaRNN	130	0
MetaRNN	131	0
MetaRNN	132	0
MetaRNN	133	0
MetaRNN	134	0
MetaRNN	135	0
MetaRNN	136	0
MetaRNN	137	0
MetaRNN	138	0
MetaRNN	139	0
MetaRNN	140	0
MetaRNN	141	0
MetaRNN	142	0
MetaRNN	143	0
MetaRNN	144	0
MetaRNN	145	0
MetaRNN	146	0
MetaRNN	147	0
MetaRNN	148	0
MetaRNN	149	0
MetaRNN	150	0
MetaRNN	151	0
MetaRNN	152	0
MetaRNN	153	0
MetaRNN	154	0
MetaRNN	155	0
MetaRNN	156	0
MetaRNN	157	0
MetaRNN	158	0
MetaRNN	159	0
MetaRNN	160	0
MetaRNN	161	0
MetaRNN	162	0
MetaRNN	163	0
MetaRNN	164	0
MetaRNN	165	0
MetaRNN	166	0
MetaRNN	167	0
MetaRNN	168	0
MetaRNN	169	0
MetaRNN	170	0
MetaRNN	171	0
MetaRNN	172	0
MetaRNN	173	0
MetaRNN	174	0
MetaRNN	175	0
MetaRNN	176	0
MetaRNN	177	0
MetaRNN	178	0
MetaRNN	179	0
MetaRNN	180	0
MetaRNN	181	0
MetaRNN	182	0
MetaRNN	183	0
MetaRNN	184	0
MetaRNN	185	0
MetaRNN	186	0
MetaRNN	187	0
MetaRNN	188	0
MetaRNN	189	0
MetaRNN	190	0
MetaRNN	191	0
MetaRNN	192	0
MetaRNN	193	0
MetaRNN	194	0
MetaRNN	195	0
MetaRNN	196	0
MetaRNN	197	0
MetaRNN	198	0
MetaRNN	199	0
MetaRNN	200	0
MetaRNN	201	0
MetaRNN	202	0
MetaRNN	203	0
MetaRNN	204	0
MetaRNN	205	0
MetaRNN	206	0
MetaRNN	207	0
MetaRNN	208	0
MetaRNN	209	0
MetaRNN	210	0
MetaRNN	211	0
MetaRNN	212	0
MetaRNN	213	0
MetaRNN	214	0
MetaRNN	215	0
MetaRNN	216	0
MetaRNN	217	0
MetaRNN	218	0
MetaRNN	219	0
MetaRNN	220	0
MetaRNN	221	0
MetaRNN	222	0
MetaRNN	223	0
MetaRNN	224	0
MetaRNN	225	0
MetaRNN	226	0
MetaRNN	227	0
MetaRNN	228	0
MetaRNN	229	0
MetaRNN	230	0
MetaRNN	231	0
MetaRNN	232	0
MetaRNN	233	0
MetaRNN	234	0
MetaRNN	235	0
MetaRNN	236	0
MetaRNN	237	0
MetaRNN	238	0
MetaRNN	239	0
MetaRNN	240	0
MetaRNN	241	0
MetaRNN	242	0
MetaRNN	243	0
MetaRNN	244	0
MetaRNN	245	0
MetaRNN	246	0
MetaRNN	247	0
MetaRNN	248	0
MetaRNN	249	0
MetaRNN	250	0
MetaRNN	251	0
MetaRNN	252	0
MetaRNN	253	0
MetaRNN	254	0
MetaRNN	255	0
MetaRNN	256	0
MetaRNN	257	0
MetaRNN	258	0
MetaRNN	259	0
MetaRNN	260	0
MetaRNN	261	0
MetaRNN	262	0
MetaRNN	263	0
MetaRNN	264	0
MetaRNN	265	0
MetaRNN	266	0
MetaRNN	267	0
MetaRNN	268	0
MetaRNN	269	0
MetaRNN	270	0
MetaRNN	271	0
MetaRNN	272	0
MetaRNN	273	0
MetaRNN	274	0
MetaRNN	275	0
MetaRNN	276	0
MetaRNN	277	0
MetaRNN	278	0
MetaRNN	279	0
MetaRNN	280	0
MetaRNN	281	0
MetaRNN	282	0
MetaRNN	283	0
MetaRNN	284	0
MetaRNN	285	0
MetaRNN	286	0
MetaRNN	287	0
MetaRNN	288	0
MetaRNN	289	0
MetaRNN	290	0
MetaRNN	291	0
MetaRNN	292	0
MetaRNN	293	0
MetaRNN	294	0
MetaRNN	295	0
MetaRNN	296	0
MetaRNN	297	0
MetaRNN	298	0
MetaRNN	299	0
MetaRNN	300	0
MetaRNN	301	0
MetaRNN	302	0
MetaRNN	303	0
MetaRNN	304	0
MetaRNN	305	0
MetaRNN	306	0
MetaRNN	307	0
MetaRNN	308	0
MetaRNN	309	0
MetaRNN	310	0
MetaRNN	311	0
MetaRNN	312	0
MetaRNN	313	0
MetaRNN	314	0
MetaRNN	315	0
MetaRNN	316	0
MetaRNN	317	0
MetaRNN	318	0
MetaRNN	319	0.002
MetaRNN	320	0
MetaRNN	321	0
MetaRNN	322	0
MetaRNN	323	0
MetaRNN	324	0
MetaRNN	325	0
MetaRNN	326	0
MetaRNN	327	0
MetaRNN	328	0
MetaRNN	329	0
MetaRNN	330	0
MetaRNN	331	0
MetaRNN	332	0
MetaRNN	333	0
MetaRNN	334	0
MetaRNN	335	0
MetaRNN	336	0.004
MetaRNN	337	0
MetaRNN	338	0
MetaRNN	339	0
MetaRNN	340	0
MetaRNN	341	0
MetaRNN	342	0.011
MetaRNN	343	0
MetaRNN	344	0
MetaRNN	345	0
MetaRNN	346	0
MetaRNN	347	0
MetaRNN	348	0
MetaRNN	349	0
MetaRNN	350	0
MetaRNN	351	0
MetaRNN	352	0
MetaRNN	353	0
MetaRNN	354	0
MetaRNN	355	0.015
MetaRNN	356	0.002
MetaRNN	357	0.004
MetaRNN	358	0
MetaRNN	359	0
MetaRNN	360	0
MetaRNN	361	0
MetaRNN	362	0
MetaRNN	363	0
MetaRNN	364	0.011
MetaRNN	365	0.009
MetaRNN	366	0.028
MetaRNN	367	0.004
MetaRNN	368	0.013
MetaRNN	369	0
MetaRNN	370	0
MetaRNN	371	0
MetaRNN	372	0
MetaRNN	373	0
MetaRNN	374	0
MetaRNN	375	0.047
MetaRNN	376	0
MetaRNN	377	0.043
MetaRNN	378	0
MetaRNN	379	0
MetaRNN	380	0.004
MetaRNN	381	0.002
MetaRNN	382	0.006
MetaRNN	383	0
MetaRNN	384	0.021
MetaRNN	385	0.028
MetaRNN	386	0
MetaRNN	387	0.011
MetaRNN	388	0
MetaRNN	389	0.002
MetaRNN	390	0
MetaRNN	391	0.032
MetaRNN	392	0.006
MetaRNN	393	0.006
MetaRNN	394	0.002
MetaRNN	395	0
MetaRNN	396	0.034
MetaRNN	397	0.058
MetaRNN	398	0.004
MetaRNN	399	0
MetaRNN	400	0.019
MetaRNN	401	0
MetaRNN	402	0.013
MetaRNN	403	0.168
MetaRNN	404	0.362
MetaRNN	405	0.026
MetaRNN	406	0.026
MetaRNN	407	0.023
MetaRNN	408	0.119
MetaRNN	409	0.277
MetaRNN	410	0.064
MetaRNN	411	0.011
MetaRNN	412	0.104
MetaRNN	413	0.083
MetaRNN	414	0.115
MetaRNN	415	0.051
MetaRNN	416	0.066
MetaRNN	417	0.09
MetaRNN	418	0.034
MetaRNN	419	0.03
MetaRNN	420	0.079
MetaRNN	421	0.032
MetaRNN	422	0.177
MetaRNN	423	0.043
MetaRNN	424	0.09
MetaRNN	425	0.034
MetaRNN	426	0.109
MetaRNN	427	0.139
MetaRNN	428	0.085
MetaRNN	429	0.164
MetaRNN	430	0.083
MetaRNN	431	0.181
MetaRNN	432	0.177
MetaRNN	433	0.209
MetaRNN	434	0.111
MetaRNN	435	0.083
MetaRNN	436	0.173
MetaRNN	437	0.141
MetaRNN	438	0.22
MetaRNN	439	0.083
MetaRNN	440	0.094
MetaRNN	441	0.096
MetaRNN	442	0.109
MetaRNN	443	0.371
MetaRNN	444	0.913
MetaRNN	445	0.934
MetaRNN	446	0.949
MetaRNN	447	0.712
MetaRNN	448	0.8
MetaRNN	449	1
MetaRNN	450	1
MetaRNN	451	0.994
MetaRNN	452	1
MetaRNN	453	0.991
MetaRNN	454	1
MetaRNN	455	1
MetaRNN	456	1
MetaRNN	457	1
MetaRNN	458	0.989
MetaRNN	459	0.991
MetaRNN	460	0.998
MetaRNN	461	1
MetaRNN	462	0.996
MetaRNN	463	0.994
MetaRNN	464	0.996
MetaRNN	465	0.998
MetaRNN	466	0.994
MetaRNN	467	0.996
MetaRNN	468	0.991
MetaRNN	469	1
MetaRNN	470	1
MetaRNN	471	0.996
MetaRNN	472	0.989
MetaRNN	473	0.996
MetaRNN	474	1
MetaRNN	475	1
MetaRNN	476	0.998
MetaRNN	477	1
MetaRNN	478	0.972
MetaRNN	479	0.998
MetaRNN	480	1
MetaRNN	481	1
MetaRNN	482	1
MetaRNN	483	0.996
MetaRNN	484	1
MetaRNN	485	0.987
MetaRNN	486	0.998
MetaRNN	487	0.998
MetaRNN	488	1
MetaRNN	489	1
MetaRNN	490	0.998
MetaRNN	491	0.983
MetaRNN	492	1
MetaRNN	493	1
MetaRNN	494	1
MetaRNN	495	0.998
MetaRNN	496	0.996
MetaRNN	497	0.996
MetaRNN	498	1
MetaRNN	499	0.998
MetaRNN	500	0.998
MetaRNN	501	1
MetaRNN	502	1
MetaRNN	503	0.987
MetaRNN	504	1
MetaRNN	505	1
MetaRNN	506	1
MetaRNN	507	1
MetaRNN	508	0.981
MetaRNN	509	0.985
MetaRNN	510	0.981
MetaRNN	511	0.979
MetaRNN	512	0.859
MetaRNN	513	0.966
MetaRNN	514	0.91
MetaRNN	515	0.979
MetaRNN	516	0.994
MetaRNN	517	0.987
MetaRNN	518	0.974
MetaRNN	519	0.955
MetaRNN	520	0.979
MetaRNN	521	0.991
MetaRNN	522	0.994
MetaRNN	523	0.991
MetaRNN	524	0.985
MetaRNN	525	0.983
MetaRNN	526	0.998
MetaRNN	527	1
MetaRNN	528	0.998
MetaRNN	529	0.994
MetaRNN	530	1
MetaRNN	531	0.998
MetaRNN	532	1
MetaRNN	533	0.998
MetaRNN	534	0.998
MetaRNN	535	1
MetaRNN	536	0.989
MetaRNN	537	0.983
MetaRNN	538	0.994
MetaRNN	539	1
MetaRNN	540	1
MetaRNN	541	0.998
MetaRNN	542	1
MetaRNN	543	0.998
MetaRNN	544	0.991
MetaRNN	545	0.989
MetaRNN	546	0.987
MetaRNN	547	0.998
MetaRNN	548	0.994
MetaRNN	549	0.983
MetaRNN	550	0.989
MetaRNN	551	0.998
MetaRNN	552	0.998
MetaRNN	553	0.987
MetaRNN	554	0.989
MetaRNN	555	0.998
MetaRNN	556	0.998
MetaRNN	557	1
MetaRNN	558	1
MetaRNN	559	0.998
MetaRNN	560	0.989
MetaRNN	561	0.966
MetaRNN	562	0.979
MetaRNN	563	0.936
MetaRNN	564	0.989
MetaRNN	565	0.989
MetaRNN	566	0.97
MetaRNN	567	0.951
MetaRNN	568	0.962
MetaRNN	569	0.989
MetaRNN	570	0.93
MetaRNN	571	0.932
MetaRNN	572	1
MetaRNN	573	0.964
MetaRNN	574	0.953
MetaRNN	575	0.943
MetaRNN	576	0.942
MetaRNN	577	0.996
MetaRNN	578	0.974
MetaRNN	579	0.957
MetaRNN	580	0.983
MetaRNN	581	0.959
MetaRNN	582	0.955
MetaRNN	583	0.904
MetaRNN	584	0.974
MetaRNN	585	0.964
MetaRNN	586	0.996
MetaRNN	587	0.964
MetaRNN	588	0.994
MetaRNN	589	0.942
MetaRNN	590	0.968
MetaRNN	591	0.994
MetaRNN	592	0.94
MetaRNN	593	0.902
MetaRNN	594	0.996
MetaRNN	595	0.981
MetaRNN	596	0.968
MetaRNN	597	0.938
MetaRNN	598	0.972
MetaRNN	599	0.996
MetaRNN	600	0.972
MetaRNN	601	0.989
MetaRNN	602	0.998
MetaRNN	603	0.923
MetaRNN	604	0.953
MetaRNN	605	0.955
MetaRNN	606	0.983
MetaRNN	607	0.994
MetaRNN	608	0.991
MetaRNN	609	1
MetaRNN	610	0.985
MetaRNN	611	1
MetaRNN	612	1
MetaRNN	613	0.819
MetaRNN	614	0.979
MetaRNN	615	0.962
MetaRNN	616	0.987
MetaRNN	617	0.962
MetaRNN	618	0.996
MetaRNN	619	0.994
MetaRNN	620	0.983
MetaRNN	621	1
MetaRNN	622	0.979
MetaRNN	623	0.996
MetaRNN	624	1
MetaRNN	625	0.987
MetaRNN	626	0.981
MetaRNN	627	1
MetaRNN	628	1
MetaRNN	629	0.987
MetaRNN	630	0.994
MetaRNN	631	0.996
MetaRNN	632	0.998
MetaRNN	633	1
MetaRNN	634	0.979
MetaRNN	635	1
MetaRNN	636	0.981
MetaRNN	637	0.987
MetaRNN	638	0.998
MetaRNN	639	0.983
MetaRNN	640	0.989
MetaRNN	641	0.996
MetaRNN	642	0.991
MetaRNN	643	0.994
MetaRNN	644	1
MetaRNN	645	1
MetaRNN	646	0.962
MetaRNN	647	0.991
MetaRNN	648	0.996
MetaRNN	649	0.996
MetaRNN	650	0.936
MetaRNN	651	0.985
MetaRNN	652	0.94
MetaRNN	653	1
MetaRNN	654	0.97
MetaRNN	655	1
MetaRNN	656	0.953
MetaRNN	657	0.998
MetaRNN	658	0.981
MetaRNN	659	0.989
MetaRNN	660	0.983
MetaRNN	661	0.998
MetaRNN	662	0.942
MetaRNN	663	0.987
MetaRNN	664	0.97
MetaRNN	665	0.989
MetaRNN	666	0.959
MetaRNN	667	0.962
MetaRNN	668	0.994
MetaRNN	669	0.985
MetaRNN	670	1
MetaRNN	671	0.987
MetaRNN	672	0.987
MetaRNN	673	0.996
MetaRNN	674	0.989
MetaRNN	675	0.994
MetaRNN	676	0.994
MetaRNN	677	0.987
MetaRNN	678	0.996
MetaRNN	679	1
MetaRNN	680	1
MetaRNN	681	1
MetaRNN	682	1
MetaRNN	683	1
MetaRNN	684	1
MetaRNN	685	1
MetaRNN	686	1
MetaRNN	687	1
MetaRNN	688	1
MetaRNN	689	1
MetaRNN	690	1
MetaRNN	691	0.998
MetaRNN	692	1
MetaRNN	693	1
MetaRNN	694	1
MetaRNN	695	1
MetaRNN	696	1
MetaRNN	697	1
MetaRNN	698	1
MetaRNN	699	1
MetaRNN	700	1
AlphaMissense	1	0
AlphaMissense	2	0
AlphaMissense	3	0
AlphaMissense	4	0
AlphaMissense	5	0
AlphaMissense	6	0
AlphaMissense	7	0
AlphaMissense	8	0
AlphaMissense	9	0
AlphaMissense	10	0
AlphaMissense	11	0
AlphaMissense	12	0
AlphaMissense	13	0
AlphaMissense	14	0
AlphaMissense	15	0
AlphaMissense	16	0
AlphaMissense	17	0
AlphaMissense	18	0
AlphaMissense	19	0
AlphaMissense	20	0
AlphaMissense	21	0
AlphaMissense	22	0
AlphaMissense	23	0
AlphaMissense	24	0
AlphaMissense	25	0
AlphaMissense	26	0
AlphaMissense	27	0
AlphaMissense	28	0
AlphaMissense	29	0
AlphaMissense	30	0
AlphaMissense	31	0
AlphaMissense	32	0
AlphaMissense	33	0
AlphaMissense	34	0
AlphaMissense	35	0
AlphaMissense	36	0
AlphaMissense	37	0
AlphaMissense	38	0
AlphaMissense	39	0
AlphaMissense	40	0
AlphaMissense	41	0
AlphaMissense	42	0
AlphaMissense	43	0
AlphaMissense	44	0
AlphaMissense	45	0
AlphaMissense	46	0
AlphaMissense	47	0
AlphaMissense	48	0
AlphaMissense	49	0
AlphaMissense	50	0
AlphaMissense	51	0
AlphaMissense	52	0
AlphaMissense	53	0
AlphaMissense	54	0
AlphaMissense	55	0
AlphaMissense	56	0
AlphaMissense	57	0
AlphaMissense	58	0
AlphaMissense	59	0
AlphaMissense	60	0
AlphaMissense	61	0
AlphaMissense	62	0
AlphaMissense	63	0
AlphaMissense	64	0
AlphaMissense	65	0
AlphaMissense	66	0
AlphaMissense	67	0
AlphaMissense	68	0
AlphaMissense	69	0
AlphaMissense	70	0
AlphaMissense	71	0
AlphaMissense	72	0
AlphaMissense	73	0
AlphaMissense	74	0
AlphaMissense	75	0
AlphaMissense	76	0
AlphaMissense	77	0
AlphaMissense	78	0
AlphaMissense	79	0
AlphaMissense	80	0
AlphaMissense	81	0
AlphaMissense	82	0
AlphaMissense	83	0
AlphaMissense	84	0
AlphaMissense	85	0
AlphaMissense	86	0
AlphaMissense	87	0
AlphaMissense	88	0
AlphaMissense	89	0
AlphaMissense	90	0
AlphaMissense	91	0
AlphaMissense	92	0
AlphaMissense	93	0
AlphaMissense	94	0
AlphaMissense	95	0
AlphaMissense	96	0
AlphaMissense	97	0
AlphaMissense	98	0
AlphaMissense	99	0
AlphaMissense	100	0
AlphaMissense	101	0
AlphaMissense	102	0
AlphaMissense	103	0
AlphaMissense	104	0
AlphaMissense	105	0
AlphaMissense	106	0
AlphaMissense	107	0
AlphaMissense	108	0
AlphaMissense	109	0
AlphaMissense	110	0
AlphaMissense	111	0
AlphaMissense	112	0
AlphaMissense	113	0
AlphaMissense	114	0
AlphaMissense	115	0
AlphaMissense	116	0
AlphaMissense	117	0
AlphaMissense	118	0
AlphaMissense	119	0
AlphaMissense	120	0
AlphaMissense	121	0
AlphaMissense	122	0
AlphaMissense	123	0
AlphaMissense	124	0
AlphaMissense	125	0
AlphaMissense	126	0
AlphaMissense	127	0
AlphaMissense	128	0
AlphaMissense	129	0
AlphaMissense	130	0
AlphaMissense	131	0
AlphaMissense	132	0
AlphaMissense	133	0
AlphaMissense	134	0
AlphaMissense	135	0
AlphaMissense	136	0
AlphaMissense	137	0
AlphaMissense	138	0
AlphaMissense	139	0
AlphaMissense	140	0
AlphaMissense	141	0
AlphaMissense	142	0
AlphaMissense	143	0
AlphaMissense	144	0
AlphaMissense	145	0
AlphaMissense	146	0
AlphaMissense	147	0
AlphaMissense	148	0
AlphaMissense	149	0
AlphaMissense	150	0
AlphaMissense	151	0
AlphaMissense	152	0
AlphaMissense	153	0
AlphaMissense	154	0
AlphaMissense	155	0
AlphaMissense	156	0
AlphaMissense	157	0
AlphaMissense	158	0
AlphaMissense	159	0
AlphaMissense	160	0
AlphaMissense	161	0
AlphaMissense	162	0
AlphaMissense	163	0
AlphaMissense	164	0
AlphaMissense	165	0
AlphaMissense	166	0
AlphaMissense	167	0
AlphaMissense	168	0
AlphaMissense	169	0
AlphaMissense	170	0
AlphaMissense	171	0
AlphaMissense	172	0
AlphaMissense	173	0
AlphaMissense	174	0
AlphaMissense	175	0
AlphaMissense	176	0
AlphaMissense	177	0
AlphaMissense	178	0
AlphaMissense	179	0.004
AlphaMissense	180	0.004
AlphaMissense	181	0
AlphaMissense	182	0
AlphaMissense	183	0
AlphaMissense	184	0
AlphaMissense	185	0
AlphaMissense	186	0
AlphaMissense	187	0.026
AlphaMissense	188	0
AlphaMissense	189	0
AlphaMissense	190	0
AlphaMissense	191	0
AlphaMissense	192	0
AlphaMissense	193	0
AlphaMissense	194	0
AlphaMissense	195	0
AlphaMissense	196	0
AlphaMissense	197	0
AlphaMissense	198	0
AlphaMissense	199	0
AlphaMissense	200	0
AlphaMissense	201	0
AlphaMissense	202	0
AlphaMissense	203	0
AlphaMissense	204	0
AlphaMissense	205	0
AlphaMissense	206	0
AlphaMissense	207	0
AlphaMissense	208	0
AlphaMissense	209	0
AlphaMissense	210	0
AlphaMissense	211	0
AlphaMissense	212	0
AlphaMissense	213	0
AlphaMissense	214	0
AlphaMissense	215	0
AlphaMissense	216	0
AlphaMissense	217	0
AlphaMissense	218	0
AlphaMissense	219	0
AlphaMissense	220	0
AlphaMissense	221	0
AlphaMissense	222	0
AlphaMissense	223	0
AlphaMissense	224	0
AlphaMissense	225	0
AlphaMissense	226	0
AlphaMissense	227	0
AlphaMissense	228	0
AlphaMissense	229	0
AlphaMissense	230	0
AlphaMissense	231	0
AlphaMissense	232	0
AlphaMissense	233	0
AlphaMissense	234	0
AlphaMissense	235	0
AlphaMissense	236	0
AlphaMissense	237	0
AlphaMissense	238	0
AlphaMissense	239	0
AlphaMissense	240	0
AlphaMissense	241	0
AlphaMissense	242	0
AlphaMissense	243	0
AlphaMissense	244	0
AlphaMissense	245	0
AlphaMissense	246	0
AlphaMissense	247	0
AlphaMissense	248	0
AlphaMissense	249	0
AlphaMissense	250	0
AlphaMissense	251	0
AlphaMissense	252	0
AlphaMissense	253	0
AlphaMissense	254	0
AlphaMissense	255	0
AlphaMissense	256	0
AlphaMissense	257	0
AlphaMissense	258	0
AlphaMissense	259	0
AlphaMissense	260	0
AlphaMissense	261	0
AlphaMissense	262	0
AlphaMissense	263	0
AlphaMissense	264	0
AlphaMissense	265	0
AlphaMissense	266	0.002
AlphaMissense	267	0.002
AlphaMissense	268	0
AlphaMissense	269	0.023
AlphaMissense	270	0
AlphaMissense	271	0.117
AlphaMissense	272	0
AlphaMissense	273	0
AlphaMissense	274	0
AlphaMissense	275	0
AlphaMissense	276	0
AlphaMissense	277	0
AlphaMissense	278	0
AlphaMissense	279	0
AlphaMissense	280	0
AlphaMissense	281	0
AlphaMissense	282	0
AlphaMissense	283	0
AlphaMissense	284	0
AlphaMissense	285	0
AlphaMissense	286	0
AlphaMissense	287	0
AlphaMissense	288	0
AlphaMissense	289	0
AlphaMissense	290	0
AlphaMissense	291	0
AlphaMissense	292	0
AlphaMissense	293	0
AlphaMissense	294	0
AlphaMissense	295	0
AlphaMissense	296	0
AlphaMissense	297	0
AlphaMissense	298	0
AlphaMissense	299	0
AlphaMissense	300	0
AlphaMissense	301	0
AlphaMissense	302	0
AlphaMissense	303	0.028
AlphaMissense	304	0
AlphaMissense	305	0.006
AlphaMissense	306	0
AlphaMissense	307	0
AlphaMissense	308	0.068
AlphaMissense	309	0
AlphaMissense	310	0.701
AlphaMissense	311	0
AlphaMissense	312	0.004
AlphaMissense	313	0.049
AlphaMissense	314	0
AlphaMissense	315	0
AlphaMissense	316	0
AlphaMissense	317	0
AlphaMissense	318	0
AlphaMissense	319	0.002
AlphaMissense	320	0
AlphaMissense	321	0
AlphaMissense	322	0
AlphaMissense	323	0
AlphaMissense	324	0
AlphaMissense	325	0
AlphaMissense	326	0
AlphaMissense	327	0
AlphaMissense	328	0
AlphaMissense	329	0
AlphaMissense	330	0
AlphaMissense	331	0
AlphaMissense	332	0
AlphaMissense	333	0
AlphaMissense	334	0
AlphaMissense	335	0.017
AlphaMissense	336	0.013
AlphaMissense	337	0
AlphaMissense	338	0.023
AlphaMissense	339	0.177
AlphaMissense	340	0.015
AlphaMissense	341	0
AlphaMissense	342	0.013
AlphaMissense	343	0
AlphaMissense	344	0
AlphaMissense	345	0
AlphaMissense	346	0
AlphaMissense	347	0
AlphaMissense	348	0
AlphaMissense	349	0
AlphaMissense	350	0
AlphaMissense	351	0
AlphaMissense	352	0
AlphaMissense	353	0
AlphaMissense	354	0.026
AlphaMissense	355	0.149
AlphaMissense	356	0.034
AlphaMissense	357	0.004
AlphaMissense	358	0.011
AlphaMissense	359	0
AlphaMissense	360	0.011
AlphaMissense	361	0
AlphaMissense	362	0
AlphaMissense	363	0
AlphaMissense	364	0.006
AlphaMissense	365	0.011
AlphaMissense	366	0.06
AlphaMissense	367	0.006
AlphaMissense	368	0.006
AlphaMissense	369	0.002
AlphaMissense	370	0.002
AlphaMissense	371	0.045
AlphaMissense	372	0.034
AlphaMissense	373	0.011
AlphaMissense	374	0.009
AlphaMissense	375	0.204
AlphaMissense	376	0.102
AlphaMissense	377	0.179
AlphaMissense	378	0.06
AlphaMissense	379	0.015
AlphaMissense	380	0.013
AlphaMissense	381	0.058
AlphaMissense	382	0.094
AlphaMissense	383	0.09
AlphaMissense	384	0.186
AlphaMissense	385	0.273
AlphaMissense	386	0.162
AlphaMissense	387	0.209
AlphaMissense	388	0.19
AlphaMissense	389	0.177
AlphaMissense	390	0.164
AlphaMissense	391	0.156
AlphaMissense	392	0.049
AlphaMissense	393	0.085
AlphaMissense	394	0.021
AlphaMissense	395	0.013
AlphaMissense	396	0.064
AlphaMissense	397	0.102
AlphaMissense	398	0.051
AlphaMissense	399	0
AlphaMissense	400	0.036
AlphaMissense	401	0.514
AlphaMissense	402	0.367
AlphaMissense	403	0.026
AlphaMissense	404	0.049
AlphaMissense	405	0.026
AlphaMissense	406	0.07
AlphaMissense	407	0.642
AlphaMissense	408	0.16
AlphaMissense	409	0.09
AlphaMissense	410	0.062
AlphaMissense	411	0.113
AlphaMissense	412	0.318
AlphaMissense	413	0.077
AlphaMissense	414	0.041
AlphaMissense	415	0.237
AlphaMissense	416	0.038
AlphaMissense	417	0.053
AlphaMissense	418	0.154
AlphaMissense	419	0.015
AlphaMissense	420	0.064
AlphaMissense	421	0.139
AlphaMissense	422	0.038
AlphaMissense	423	0.107
AlphaMissense	424	0.171
AlphaMissense	425	0.028
AlphaMissense	426	0.055
AlphaMissense	427	0.23
AlphaMissense	428	0.036
AlphaMissense	429	0.081
AlphaMissense	430	0.051
AlphaMissense	431	0.07
AlphaMissense	432	0.049
AlphaMissense	433	0.077
AlphaMissense	434	0.117
AlphaMissense	435	0.083
AlphaMissense	436	0.094
AlphaMissense	437	0.09
AlphaMissense	438	0.183
AlphaMissense	439	0.087
AlphaMissense	440	0.1
AlphaMissense	441	0.128
AlphaMissense	442	0.115
AlphaMissense	443	0.365
AlphaMissense	444	0.921
AlphaMissense	445	0.936
AlphaMissense	446	0.938
AlphaMissense	447	0.699
AlphaMissense	448	0.802
AlphaMissense	449	1
AlphaMissense	450	1
AlphaMissense	451	0.994
AlphaMissense	452	1
AlphaMissense	453	1
AlphaMissense	454	1
AlphaMissense	455	1
AlphaMissense	456	1
AlphaMissense	457	1
AlphaMissense	458	1
AlphaMissense	459	0.991
AlphaMissense	460	0.998
AlphaMissense	461	1
AlphaMissense	462	0.996
AlphaMissense	463	0.994
AlphaMissense	464	0.996
AlphaMissense	465	1
AlphaMissense	466	0.994
AlphaMissense	467	0.996
AlphaMissense	468	0.991
AlphaMissense	469	1
AlphaMissense	470	1
AlphaMissense	471	0.996
AlphaMissense	472	0.989
AlphaMissense	473	0.996
AlphaMissense	474	1
AlphaMissense	475	1
AlphaMissense	476	0.998
AlphaMissense	477	0.994
AlphaMissense	478	0.972
AlphaMissense	479	0.998
AlphaMissense	480	1
AlphaMissense	481	1
AlphaMissense	482	0.998
AlphaMissense	483	0.996
AlphaMissense	484	1
AlphaMissense	485	0.987
AlphaMissense	486	0.998
AlphaMissense	487	0.994
AlphaMissense	488	1
AlphaMissense	489	1
AlphaMissense	490	0.994
AlphaMissense	491	0.983
AlphaMissense	492	1
AlphaMissense	493	1
AlphaMissense	494	1
AlphaMissense	495	0.998
AlphaMissense	496	0.996
AlphaMissense	497	0.996
AlphaMissense	498	1
AlphaMissense	499	0.998
AlphaMissense	500	0.998
AlphaMissense	501	1
AlphaMissense	502	1
AlphaMissense	503	0.989
AlphaMissense	504	1
AlphaMissense	505	1
AlphaMissense	506	0.998
AlphaMissense	507	1
AlphaMissense	508	0.981
AlphaMissense	509	0.985
AlphaMissense	510	0.985
AlphaMissense	511	0.979
AlphaMissense	512	0.859
AlphaMissense	513	0.977
AlphaMissense	514	0.915
AlphaMissense	515	0.979
AlphaMissense	516	0.994
AlphaMissense	517	0.987
AlphaMissense	518	0.981
AlphaMissense	519	0.955
AlphaMissense	520	0.981
AlphaMissense	521	0.991
AlphaMissense	522	0.994
AlphaMissense	523	0.991
AlphaMissense	524	0.985
AlphaMissense	525	0.983
AlphaMissense	526	0.998
AlphaMissense	527	1
AlphaMissense	528	0.998
AlphaMissense	529	0.998
AlphaMissense	530	1
AlphaMissense	531	1
AlphaMissense	532	1
AlphaMissense	533	0.998
AlphaMissense	534	0.998
AlphaMissense	535	1
AlphaMissense	536	0.989
AlphaMissense	537	0.989
AlphaMissense	538	0.998
AlphaMissense	539	1
AlphaMissense	540	1
AlphaMissense	541	0.998
AlphaMissense	542	0.998
AlphaMissense	543	0.998
AlphaMissense	544	0.991
AlphaMissense	545	0.989
AlphaMissense	546	0.989
AlphaMissense	547	0.998
AlphaMissense	548	0.994
AlphaMissense	549	0.979
AlphaMissense	550	0.989
AlphaMissense	551	0.998
AlphaMissense	552	0.998
AlphaMissense	553	0.987
AlphaMissense	554	0.989
AlphaMissense	555	0.996
AlphaMissense	556	0.991
AlphaMissense	557	0.989
AlphaMissense	558	1
AlphaMissense	559	1
AlphaMissense	560	0.989
AlphaMissense	561	0.972
AlphaMissense	562	0.981
AlphaMissense	563	0.94
AlphaMissense	564	0.989
AlphaMissense	565	0.989
AlphaMissense	566	0.989
AlphaMissense	567	0.951
AlphaMissense	568	0.955
AlphaMissense	569	0.989
AlphaMissense	570	0.93
AlphaMissense	571	0.932
AlphaMissense	572	1
AlphaMissense	573	0.962
AlphaMissense	574	0.951
AlphaMissense	575	0.938
AlphaMissense	576	0.945
AlphaMissense	577	0.994
AlphaMissense	578	0.974
AlphaMissense	579	0.957
AlphaMissense	580	0.968
AlphaMissense	581	0.959
AlphaMissense	582	0.955
AlphaMissense	583	0.902
AlphaMissense	584	0.974
AlphaMissense	585	0.964
AlphaMissense	586	0.996
AlphaMissense	587	0.964
AlphaMissense	588	0.994
AlphaMissense	589	0.942
AlphaMissense	590	0.966
AlphaMissense	591	0.994
AlphaMissense	592	0.94
AlphaMissense	593	0.902
AlphaMissense	594	0.996
AlphaMissense	595	0.979
AlphaMissense	596	0.959
AlphaMissense	597	0.938
AlphaMissense	598	0.972
AlphaMissense	599	0.996
AlphaMissense	600	0.972
AlphaMissense	601	0.989
AlphaMissense	602	0.994
AlphaMissense	603	0.923
AlphaMissense	604	0.953
AlphaMissense	605	0.955
AlphaMissense	606	0.981
AlphaMissense	607	0.964
AlphaMissense	608	0.994
AlphaMissense	609	1
AlphaMissense	610	0.983
AlphaMissense	611	1
AlphaMissense	612	1
AlphaMissense	613	0.819
AlphaMissense	614	0.979
AlphaMissense	615	0.959
AlphaMissense	616	0.959
AlphaMissense	617	0.951
AlphaMissense	618	0.996
AlphaMissense	619	0.991
AlphaMissense	620	0.983
AlphaMissense	621	1
AlphaMissense	622	0.979
AlphaMissense	623	0.996
AlphaMissense	624	1
AlphaMissense	625	0.987
AlphaMissense	626	0.981
AlphaMissense	627	1
AlphaMissense	628	1
AlphaMissense	629	0.977
AlphaMissense	630	0.994
AlphaMissense	631	0.994
AlphaMissense	632	0.998
AlphaMissense	633	1
AlphaMissense	634	0.979
AlphaMissense	635	1
AlphaMissense	636	0.981
AlphaMissense	637	0.987
AlphaMissense	638	0.998
AlphaMissense	639	0.983
AlphaMissense	640	0.987
AlphaMissense	641	0.996
AlphaMissense	642	0.994
AlphaMissense	643	0.994
AlphaMissense	644	1
AlphaMissense	645	1
AlphaMissense	646	0.962
AlphaMissense	647	0.991
AlphaMissense	648	0.996
AlphaMissense	649	0.974
AlphaMissense	650	0.936
AlphaMissense	651	0.985
AlphaMissense	652	0.94
AlphaMissense	653	1
AlphaMissense	654	0.964
AlphaMissense	655	1
AlphaMissense	656	0.951
AlphaMissense	657	0.998
AlphaMissense	658	0.981
AlphaMissense	659	0.979
AlphaMissense	660	0.804
AlphaMissense	661	0.994
AlphaMissense	662	0.942
AlphaMissense	663	0.987
AlphaMissense	664	0.942
AlphaMissense	665	0.987
AlphaMissense	666	0.925
AlphaMissense	667	0.942
AlphaMissense	668	0.972
AlphaMissense	669	0.979
AlphaMissense	670	1
AlphaMissense	671	0.981
AlphaMissense	672	0.923
AlphaMissense	673	0.974
AlphaMissense	674	0.989
AlphaMissense	675	0.981
AlphaMissense	676	0.985
AlphaMissense	677	0.957
AlphaMissense	678	0.994
AlphaMissense	679	0.972
AlphaMissense	680	1
AlphaMissense	681	1
AlphaMissense	682	1
AlphaMissense	683	1
AlphaMissense	684	1
AlphaMissense	685	1
AlphaMissense	686	0.998
AlphaMissense	687	0.994
AlphaMissense	688	1
AlphaMissense	689	1
AlphaMissense	690	0.998
AlphaMissense	691	0.998
AlphaMissense	692	1
AlphaMissense	693	1
AlphaMissense	694	1
AlphaMissense	695	1
AlphaMissense	696	1
AlphaMissense	697	1
AlphaMissense	698	0.998
AlphaMissense	699	1
AlphaMissense	700	1
MetaLR	1	0
MetaLR	2	0
MetaLR	3	0
MetaLR	4	0
MetaLR	5	0
MetaLR	6	0
MetaLR	7	0
MetaLR	8	0
MetaLR	9	0
MetaLR	10	0
MetaLR	11	0
MetaLR	12	0
MetaLR	13	0
MetaLR	14	0
MetaLR	15	0
MetaLR	16	0
MetaLR	17	0
MetaLR	18	0
MetaLR	19	0
MetaLR	20	0
MetaLR	21	0
MetaLR	22	0
MetaLR	23	0
MetaLR	24	0
MetaLR	25	0
MetaLR	26	0
MetaLR	27	0
MetaLR	28	0
MetaLR	29	0
MetaLR	30	0
MetaLR	31	0
MetaLR	32	0
MetaLR	33	0
MetaLR	34	0
MetaLR	35	0
MetaLR	36	0
MetaLR	37	0
MetaLR	38	0
MetaLR	39	0
MetaLR	40	0
MetaLR	41	0
MetaLR	42	0
MetaLR	43	0
MetaLR	44	0
MetaLR	45	0
MetaLR	46	0
MetaLR	47	0
MetaLR	48	0
MetaLR	49	0
MetaLR	50	0
MetaLR	51	0
MetaLR	52	0
MetaLR	53	0
MetaLR	54	0
MetaLR	55	0
MetaLR	56	0
MetaLR	57	0
MetaLR	58	0
MetaLR	59	0
MetaLR	60	0
MetaLR	61	0
MetaLR	62	0
MetaLR	63	0
MetaLR	64	0
MetaLR	65	0
MetaLR	66	0
MetaLR	67	0
MetaLR	68	0
MetaLR	69	0
MetaLR	70	0
MetaLR	71	0
MetaLR	72	0
MetaLR	73	0
MetaLR	74	0
MetaLR	75	0
MetaLR	76	0
MetaLR	77	0
MetaLR	78	0
MetaLR	79	0
MetaLR	80	0
MetaLR	81	0
MetaLR	82	0
MetaLR	83	0
MetaLR	84	0
MetaLR	85	0
MetaLR	86	0
MetaLR	87	0
MetaLR	88	0
MetaLR	89	0
MetaLR	90	0
MetaLR	91	0
MetaLR	92	0
MetaLR	93	0
MetaLR	94	0
MetaLR	95	0
MetaLR	96	0
MetaLR	97	0
MetaLR	98	0
MetaLR	99	0
MetaLR	100	0
MetaLR	101	0
MetaLR	102	0
MetaLR	103	0
MetaLR	104	0
MetaLR	105	0
MetaLR	106	0
MetaLR	107	0
MetaLR	108	0
MetaLR	109	0
MetaLR	110	0
MetaLR	111	0
MetaLR	112	0
MetaLR	113	0
MetaLR	114	0
MetaLR	115	0
MetaLR	116	0
MetaLR	117	0
MetaLR	118	0
MetaLR	119	0
MetaLR	120	0
MetaLR	121	0
MetaLR	122	0
MetaLR	123	0
MetaLR	124	0
MetaLR	125	0
MetaLR	126	0
MetaLR	127	0
MetaLR	128	0
MetaLR	129	0
MetaLR	130	0
MetaLR	131	0
MetaLR	132	0
MetaLR	133	0
MetaLR	134	0
MetaLR	135	0
MetaLR	136	0
MetaLR	137	0
MetaLR	138	0
MetaLR	139	0
MetaLR	140	0
MetaLR	141	0
MetaLR	142	0
MetaLR	143	0
MetaLR	144	0
MetaLR	145	0
MetaLR	146	0
MetaLR	147	0
MetaLR	148	0
MetaLR	149	0
MetaLR	150	0
MetaLR	151	0
MetaLR	152	0
MetaLR	153	0
MetaLR	154	0
MetaLR	155	0
MetaLR	156	0
MetaLR	157	0
MetaLR	158	0
MetaLR	159	0
MetaLR	160	0
MetaLR	161	0
MetaLR	162	0
MetaLR	163	0
MetaLR	164	0
MetaLR	165	0
MetaLR	166	0
MetaLR	167	0
MetaLR	168	0
MetaLR	169	0
MetaLR	170	0
MetaLR	171	0
MetaLR	172	0
MetaLR	173	0
MetaLR	174	0
MetaLR	175	0
MetaLR	176	0
MetaLR	177	0
MetaLR	178	0
MetaLR	179	0
MetaLR	180	0
MetaLR	181	0
MetaLR	182	0
MetaLR	183	0
MetaLR	184	0
MetaLR	185	0
MetaLR	186	0
MetaLR	187	0
MetaLR	188	0
MetaLR	189	0
MetaLR	190	0
MetaLR	191	0
MetaLR	192	0
MetaLR	193	0
MetaLR	194	0
MetaLR	195	0
MetaLR	196	0
MetaLR	197	0
MetaLR	198	0
MetaLR	199	0
MetaLR	200	0
MetaLR	201	0
MetaLR	202	0
MetaLR	203	0
MetaLR	204	0
MetaLR	205	0
MetaLR	206	0
MetaLR	207	0
MetaLR	208	0
MetaLR	209	0
MetaLR	210	0
MetaLR	211	0
MetaLR	212	0
MetaLR	213	0
MetaLR	214	0
MetaLR	215	0
MetaLR	216	0
MetaLR	217	0
MetaLR	218	0
MetaLR	219	0
MetaLR	220	0
MetaLR	221	0
MetaLR	222	0
MetaLR	223	0
MetaLR	224	0
MetaLR	225	0
MetaLR	226	0
MetaLR	227	0
MetaLR	228	0
MetaLR	229	0
MetaLR	230	0
MetaLR	231	0
MetaLR	232	0
MetaLR	233	0
MetaLR	234	0
MetaLR	235	0
MetaLR	236	0
MetaLR	237	0
MetaLR	238	0
MetaLR	239	0
MetaLR	240	0
MetaLR	241	0
MetaLR	242	0
MetaLR	243	0
MetaLR	244	0
MetaLR	245	0
MetaLR	246	0
MetaLR	247	0
MetaLR	248	0
MetaLR	249	0
MetaLR	250	0
MetaLR	251	0
MetaLR	252	0
MetaLR	253	0
MetaLR	254	0
MetaLR	255	0
MetaLR	256	0
MetaLR	257	0
MetaLR	258	0
MetaLR	259	0
MetaLR	260	0
MetaLR	261	0
MetaLR	262	0
MetaLR	263	0
MetaLR	264	0
MetaLR	265	0
MetaLR	266	0
MetaLR	267	0
MetaLR	268	0
MetaLR	269	0
MetaLR	270	0
MetaLR	271	0
MetaLR	272	0
MetaLR	273	0
MetaLR	274	0
MetaLR	275	0
MetaLR	276	0
MetaLR	277	0
MetaLR	278	0
MetaLR	279	0
MetaLR	280	0
MetaLR	281	0
MetaLR	282	0
MetaLR	283	0
MetaLR	284	0
MetaLR	285	0
MetaLR	286	0
MetaLR	287	0
MetaLR	288	0
MetaLR	289	0
MetaLR	290	0
MetaLR	291	0
MetaLR	292	0
MetaLR	293	0
MetaLR	294	0
MetaLR	295	0
MetaLR	296	0
MetaLR	297	0
MetaLR	298	0
MetaLR	299	0
MetaLR	300	0
MetaLR	301	0
MetaLR	302	0
MetaLR	303	0
MetaLR	304	0
MetaLR	305	0
MetaLR	306	0
MetaLR	307	0
MetaLR	308	0
MetaLR	309	0
MetaLR	310	0
MetaLR	311	0
MetaLR	312	0
MetaLR	313	0
MetaLR	314	0
MetaLR	315	0
MetaLR	316	0
MetaLR	317	0
MetaLR	318	0
MetaLR	319	0
MetaLR	320	0
MetaLR	321	0
MetaLR	322	0
MetaLR	323	0
MetaLR	324	0
MetaLR	325	0
MetaLR	326	0
MetaLR	327	0
MetaLR	328	0
MetaLR	329	0
MetaLR	330	0
MetaLR	331	0
MetaLR	332	0
MetaLR	333	0
MetaLR	334	0
MetaLR	335	0
MetaLR	336	0
MetaLR	337	0
MetaLR	338	0
MetaLR	339	0
MetaLR	340	0
MetaLR	341	0
MetaLR	342	0
MetaLR	343	0
MetaLR	344	0
MetaLR	345	0
MetaLR	346	0
MetaLR	347	0
MetaLR	348	0
MetaLR	349	0
MetaLR	350	0
MetaLR	351	0
MetaLR	352	0
MetaLR	353	0
MetaLR	354	0
MetaLR	355	0
MetaLR	356	0
MetaLR	357	0
MetaLR	358	0
MetaLR	359	0
MetaLR	360	0
MetaLR	361	0
MetaLR	362	0
MetaLR	363	0
MetaLR	364	0
MetaLR	365	0
MetaLR	366	0
MetaLR	367	0
MetaLR	368	0
MetaLR	369	0
MetaLR	370	0
MetaLR	371	0
MetaLR	372	0
MetaLR	373	0
MetaLR	374	0
MetaLR	375	0
MetaLR	376	0.006
MetaLR	377	0.023
MetaLR	378	0
MetaLR	379	0
MetaLR	380	0
MetaLR	381	0
MetaLR	382	0.006
MetaLR	383	0
MetaLR	384	0.017
MetaLR	385	0
MetaLR	386	0.006
MetaLR	387	0.026
MetaLR	388	0
MetaLR	389	0
MetaLR	390	0
MetaLR	391	0.004
MetaLR	392	0
MetaLR	393	0.002
MetaLR	394	0.006
MetaLR	395	0
MetaLR	396	0.017
MetaLR	397	0.004
MetaLR	398	0.004
MetaLR	399	0
MetaLR	400	0.004
MetaLR	401	0
MetaLR	402	0.023
MetaLR	403	0.03
MetaLR	404	0.004
MetaLR	405	0.026
MetaLR	406	0.004
MetaLR	407	0
MetaLR	408	0.107
MetaLR	409	0.019
MetaLR	410	0.011
MetaLR	411	0.004
MetaLR	412	0.053
MetaLR	413	0.066
MetaLR	414	0.032
MetaLR	415	0.043
MetaLR	416	0.107
MetaLR	417	0.055
MetaLR	418	0.026
MetaLR	419	0.096
MetaLR	420	0.111
MetaLR	421	0.049
MetaLR	422	0.109
MetaLR	423	0.113
MetaLR	424	0.011
MetaLR	425	0.026
MetaLR	426	0.064
MetaLR	427	0.045
MetaLR	428	0.049
MetaLR	429	0.034
MetaLR	430	0.032
MetaLR	431	0.043
MetaLR	432	0.066
MetaLR	433	0.038
MetaLR	434	0.143
MetaLR	435	0.134
MetaLR	436	0.162
MetaLR	437	0.377
MetaLR	438	0.557
MetaLR	439	0.77
MetaLR	440	0.814
MetaLR	441	0.823
MetaLR	442	0.834
MetaLR	443	0.738
MetaLR	444	0.917
MetaLR	445	0.983
MetaLR	446	0.968
MetaLR	447	0.953
MetaLR	448	0.949
MetaLR	449	1
MetaLR	450	1
MetaLR	451	1
MetaLR	452	0.998
MetaLR	453	1
MetaLR	454	1
MetaLR	455	1
MetaLR	456	1
MetaLR	457	1
MetaLR	458	1
MetaLR	459	1
MetaLR	460	1
MetaLR	461	1
MetaLR	462	1
MetaLR	463	0.994
MetaLR	464	0.998
MetaLR	465	0.953
MetaLR	466	1
MetaLR	467	1
MetaLR	468	0.998
MetaLR	469	1
MetaLR	470	1
MetaLR	471	0.998
MetaLR	472	1
MetaLR	473	1
MetaLR	474	1
MetaLR	475	1
MetaLR	476	1
MetaLR	477	1
MetaLR	478	1
MetaLR	479	1
MetaLR	480	1
MetaLR	481	1
MetaLR	482	1
MetaLR	483	0.996
MetaLR	484	1
MetaLR	485	1
MetaLR	486	0.998
MetaLR	487	1
MetaLR	488	1
MetaLR	489	1
MetaLR	490	0.998
MetaLR	491	0.983
MetaLR	492	1
MetaLR	493	1
MetaLR	494	0.994
MetaLR	495	1
MetaLR	496	1
MetaLR	497	1
MetaLR	498	0.998
MetaLR	499	1
MetaLR	500	1
MetaLR	501	1
MetaLR	502	1
MetaLR	503	1
MetaLR	504	1
MetaLR	505	1
MetaLR	506	1
MetaLR	507	1
MetaLR	508	1
MetaLR	509	1
MetaLR	510	1
MetaLR	511	1
MetaLR	512	0.987
MetaLR	513	1
MetaLR	514	1
MetaLR	515	1
MetaLR	516	1
MetaLR	517	1
MetaLR	518	1
MetaLR	519	0.998
MetaLR	520	1
MetaLR	521	0.979
MetaLR	522	1
MetaLR	523	0.987
MetaLR	524	0.994
MetaLR	525	1
MetaLR	526	1
MetaLR	527	0.998
MetaLR	528	1
MetaLR	529	1
MetaLR	530	1
MetaLR	531	1
MetaLR	532	1
MetaLR	533	1
MetaLR	534	1
MetaLR	535	0.989
MetaLR	536	1
MetaLR	537	1
MetaLR	538	1
MetaLR	539	1
MetaLR	540	1
MetaLR	541	1
MetaLR	542	1
MetaLR	543	1
MetaLR	544	1
MetaLR	545	1
MetaLR	546	1
MetaLR	547	1
MetaLR	548	1
MetaLR	549	0.998
MetaLR	550	0.998
MetaLR	551	0.994
MetaLR	552	1
MetaLR	553	0.998
MetaLR	554	0.974
MetaLR	555	1
MetaLR	556	1
MetaLR	557	1
MetaLR	558	1
MetaLR	559	1
MetaLR	560	1
MetaLR	561	0.968
MetaLR	562	1
MetaLR	563	1
MetaLR	564	0.998
MetaLR	565	1
MetaLR	566	0.996
MetaLR	567	0.998
MetaLR	568	1
MetaLR	569	0.998
MetaLR	570	0.966
MetaLR	571	0.989
MetaLR	572	1
MetaLR	573	0.957
MetaLR	574	0.979
MetaLR	575	0.938
MetaLR	576	0.953
MetaLR	577	1
MetaLR	578	0.998
MetaLR	579	0.996
MetaLR	580	0.981
MetaLR	581	0.987
MetaLR	582	0.991
MetaLR	583	0.983
MetaLR	584	0.994
MetaLR	585	0.972
MetaLR	586	0.966
MetaLR	587	0.921
MetaLR	588	0.985
MetaLR	589	0.989
MetaLR	590	1
MetaLR	591	0.998
MetaLR	592	0.97
MetaLR	593	0.998
MetaLR	594	0.998
MetaLR	595	0.994
MetaLR	596	0.987
MetaLR	597	0.989
MetaLR	598	0.996
MetaLR	599	1
MetaLR	600	0.987
MetaLR	601	0.987
MetaLR	602	1
MetaLR	603	0.998
MetaLR	604	0.979
MetaLR	605	0.998
MetaLR	606	0.968
MetaLR	607	1
MetaLR	608	1
MetaLR	609	1
MetaLR	610	1
MetaLR	611	1
MetaLR	612	1
MetaLR	613	1
MetaLR	614	1
MetaLR	615	1
MetaLR	616	0.998
MetaLR	617	1
MetaLR	618	0.998
MetaLR	619	1
MetaLR	620	0.998
MetaLR	621	1
MetaLR	622	0.994
MetaLR	623	0.998
MetaLR	624	1
MetaLR	625	1
MetaLR	626	1
MetaLR	627	0.998
MetaLR	628	1
MetaLR	629	1
MetaLR	630	1
MetaLR	631	1
MetaLR	632	0.983
MetaLR	633	1
MetaLR	634	1
MetaLR	635	1
MetaLR	636	1
MetaLR	637	1
MetaLR	638	1
MetaLR	639	1
MetaLR	640	0.989
MetaLR	641	1
MetaLR	642	0.991
MetaLR	643	0.994
MetaLR	644	1
MetaLR	645	1
MetaLR	646	1
MetaLR	647	1
MetaLR	648	0.998
MetaLR	649	1
MetaLR	650	1
MetaLR	651	1
MetaLR	652	0.994
MetaLR	653	1
MetaLR	654	0.987
MetaLR	655	1
MetaLR	656	0.987
MetaLR	657	1
MetaLR	658	0.987
MetaLR	659	1
MetaLR	660	0.998
MetaLR	661	1
MetaLR	662	1
MetaLR	663	0.998
MetaLR	664	1
MetaLR	665	1
MetaLR	666	0.998
MetaLR	667	0.998
MetaLR	668	1
MetaLR	669	1
MetaLR	670	1
MetaLR	671	1
MetaLR	672	1
MetaLR	673	0.998
MetaLR	674	1
MetaLR	675	1
MetaLR	676	1
MetaLR	677	1
MetaLR	678	1
MetaLR	679	1
MetaLR	680	0.998
MetaLR	681	0.998
MetaLR	682	1
MetaLR	683	1
MetaLR	684	1
MetaLR	685	1
MetaLR	686	1
MetaLR	687	1
MetaLR	688	1
MetaLR	689	1
MetaLR	690	1
MetaLR	691	1
MetaLR	692	1
MetaLR	693	1
MetaLR	694	1
MetaLR	695	1
MetaLR	696	1
MetaLR	697	1
MetaLR	698	1
MetaLR	699	1
MetaLR	700	1
MetaSVM	1	0
MetaSVM	2	0
MetaSVM	3	0
MetaSVM	4	0
MetaSVM	5	0
MetaSVM	6	0
MetaSVM	7	0
MetaSVM	8	0
MetaSVM	9	0
MetaSVM	10	0
MetaSVM	11	0
MetaSVM	12	0
MetaSVM	13	0
MetaSVM	14	0
MetaSVM	15	0
MetaSVM	16	0
MetaSVM	17	0
MetaSVM	18	0
MetaSVM	19	0
MetaSVM	20	0
MetaSVM	21	0
MetaSVM	22	0
MetaSVM	23	0
MetaSVM	24	0
MetaSVM	25	0
MetaSVM	26	0
MetaSVM	27	0
MetaSVM	28	0
MetaSVM	29	0
MetaSVM	30	0
MetaSVM	31	0
MetaSVM	32	0
MetaSVM	33	0
MetaSVM	34	0
MetaSVM	35	0
MetaSVM	36	0
MetaSVM	37	0
MetaSVM	38	0
MetaSVM	39	0
MetaSVM	40	0
MetaSVM	41	0
MetaSVM	42	0
MetaSVM	43	0
MetaSVM	44	0
MetaSVM	45	0
MetaSVM	46	0
MetaSVM	47	0
MetaSVM	48	0
MetaSVM	49	0
MetaSVM	50	0
MetaSVM	51	0
MetaSVM	52	0
MetaSVM	53	0
MetaSVM	54	0
MetaSVM	55	0
MetaSVM	56	0
MetaSVM	57	0
MetaSVM	58	0
MetaSVM	59	0
MetaSVM	60	0
MetaSVM	61	0
MetaSVM	62	0
MetaSVM	63	0
MetaSVM	64	0
MetaSVM	65	0
MetaSVM	66	0
MetaSVM	67	0
MetaSVM	68	0
MetaSVM	69	0
MetaSVM	70	0
MetaSVM	71	0
MetaSVM	72	0
MetaSVM	73	0
MetaSVM	74	0
MetaSVM	75	0
MetaSVM	76	0
MetaSVM	77	0
MetaSVM	78	0
MetaSVM	79	0
MetaSVM	80	0
MetaSVM	81	0
MetaSVM	82	0
MetaSVM	83	0
MetaSVM	84	0
MetaSVM	85	0
MetaSVM	86	0
MetaSVM	87	0
MetaSVM	88	0
MetaSVM	89	0
MetaSVM	90	0
MetaSVM	91	0
MetaSVM	92	0
MetaSVM	93	0
MetaSVM	94	0
MetaSVM	95	0
MetaSVM	96	0
MetaSVM	97	0
MetaSVM	98	0
MetaSVM	99	0
MetaSVM	100	0
MetaSVM	101	0
MetaSVM	102	0
MetaSVM	103	0
MetaSVM	104	0
MetaSVM	105	0
MetaSVM	106	0
MetaSVM	107	0
MetaSVM	108	0
MetaSVM	109	0
MetaSVM	110	0
MetaSVM	111	0
MetaSVM	112	0
MetaSVM	113	0
MetaSVM	114	0
MetaSVM	115	0
MetaSVM	116	0
MetaSVM	117	0
MetaSVM	118	0
MetaSVM	119	0
MetaSVM	120	0
MetaSVM	121	0
MetaSVM	122	0
MetaSVM	123	0
MetaSVM	124	0
MetaSVM	125	0
MetaSVM	126	0
MetaSVM	127	0
MetaSVM	128	0
MetaSVM	129	0
MetaSVM	130	0
MetaSVM	131	0
MetaSVM	132	0
MetaSVM	133	0
MetaSVM	134	0
MetaSVM	135	0
MetaSVM	136	0
MetaSVM	137	0
MetaSVM	138	0
MetaSVM	139	0
MetaSVM	140	0
MetaSVM	141	0
MetaSVM	142	0
MetaSVM	143	0
MetaSVM	144	0
MetaSVM	145	0
MetaSVM	146	0
MetaSVM	147	0
MetaSVM	148	0
MetaSVM	149	0
MetaSVM	150	0
MetaSVM	151	0
MetaSVM	152	0
MetaSVM	153	0
MetaSVM	154	0
MetaSVM	155	0
MetaSVM	156	0
MetaSVM	157	0
MetaSVM	158	0
MetaSVM	159	0
MetaSVM	160	0
MetaSVM	161	0
MetaSVM	162	0
MetaSVM	163	0
MetaSVM	164	0
MetaSVM	165	0
MetaSVM	166	0
MetaSVM	167	0
MetaSVM	168	0
MetaSVM	169	0
MetaSVM	170	0
MetaSVM	171	0
MetaSVM	172	0
MetaSVM	173	0
MetaSVM	174	0
MetaSVM	175	0
MetaSVM	176	0
MetaSVM	177	0
MetaSVM	178	0
MetaSVM	179	0
MetaSVM	180	0
MetaSVM	181	0
MetaSVM	182	0
MetaSVM	183	0
MetaSVM	184	0
MetaSVM	185	0
MetaSVM	186	0
MetaSVM	187	0
MetaSVM	188	0
MetaSVM	189	0
MetaSVM	190	0
MetaSVM	191	0
MetaSVM	192	0
MetaSVM	193	0
MetaSVM	194	0
MetaSVM	195	0
MetaSVM	196	0
MetaSVM	197	0
MetaSVM	198	0
MetaSVM	199	0
MetaSVM	200	0
MetaSVM	201	0
MetaSVM	202	0
MetaSVM	203	0
MetaSVM	204	0
MetaSVM	205	0
MetaSVM	206	0
MetaSVM	207	0
MetaSVM	208	0
MetaSVM	209	0
MetaSVM	210	0
MetaSVM	211	0
MetaSVM	212	0
MetaSVM	213	0
MetaSVM	214	0
MetaSVM	215	0
MetaSVM	216	0
MetaSVM	217	0
MetaSVM	218	0
MetaSVM	219	0
MetaSVM	220	0
MetaSVM	221	0
MetaSVM	222	0
MetaSVM	223	0
MetaSVM	224	0
MetaSVM	225	0
MetaSVM	226	0
MetaSVM	227	0
MetaSVM	228	0
MetaSVM	229	0
MetaSVM	230	0
MetaSVM	231	0
MetaSVM	232	0
MetaSVM	233	0
MetaSVM	234	0
MetaSVM	235	0
MetaSVM	236	0
MetaSVM	237	0
MetaSVM	238	0
MetaSVM	239	0
MetaSVM	240	0
MetaSVM	241	0
MetaSVM	242	0
MetaSVM	243	0
MetaSVM	244	0
MetaSVM	245	0
MetaSVM	246	0
MetaSVM	247	0
MetaSVM	248	0
MetaSVM	249	0
MetaSVM	250	0
MetaSVM	251	0
MetaSVM	252	0
MetaSVM	253	0
MetaSVM	254	0
MetaSVM	255	0
MetaSVM	256	0
MetaSVM	257	0
MetaSVM	258	0
MetaSVM	259	0
MetaSVM	260	0
MetaSVM	261	0
MetaSVM	262	0
MetaSVM	263	0
MetaSVM	264	0
MetaSVM	265	0
MetaSVM	266	0
MetaSVM	267	0
MetaSVM	268	0
MetaSVM	269	0
MetaSVM	270	0
MetaSVM	271	0
MetaSVM	272	0
MetaSVM	273	0
MetaSVM	274	0
MetaSVM	275	0
MetaSVM	276	0
MetaSVM	277	0
MetaSVM	278	0
MetaSVM	279	0
MetaSVM	280	0
MetaSVM	281	0
MetaSVM	282	0
MetaSVM	283	0
MetaSVM	284	0
MetaSVM	285	0
MetaSVM	286	0
MetaSVM	287	0
MetaSVM	288	0
MetaSVM	289	0
MetaSVM	290	0
MetaSVM	291	0
MetaSVM	292	0
MetaSVM	293	0
MetaSVM	294	0
MetaSVM	295	0
MetaSVM	296	0
MetaSVM	297	0
MetaSVM	298	0
MetaSVM	299	0
MetaSVM	300	0
MetaSVM	301	0
MetaSVM	302	0
MetaSVM	303	0
MetaSVM	304	0
MetaSVM	305	0
MetaSVM	306	0
MetaSVM	307	0
MetaSVM	308	0
MetaSVM	309	0
MetaSVM	310	0
MetaSVM	311	0
MetaSVM	312	0
MetaSVM	313	0
MetaSVM	314	0
MetaSVM	315	0
MetaSVM	316	0
MetaSVM	317	0
MetaSVM	318	0
MetaSVM	319	0
MetaSVM	320	0
MetaSVM	321	0
MetaSVM	322	0
MetaSVM	323	0
MetaSVM	324	0
MetaSVM	325	0
MetaSVM	326	0
MetaSVM	327	0
MetaSVM	328	0
MetaSVM	329	0
MetaSVM	330	0
MetaSVM	331	0
MetaSVM	332	0
MetaSVM	333	0
MetaSVM	334	0
MetaSVM	335	0
MetaSVM	336	0
MetaSVM	337	0
MetaSVM	338	0
MetaSVM	339	0
MetaSVM	340	0
MetaSVM	341	0
MetaSVM	342	0
MetaSVM	343	0
MetaSVM	344	0
MetaSVM	345	0
MetaSVM	346	0
MetaSVM	347	0
MetaSVM	348	0
MetaSVM	349	0
MetaSVM	350	0
MetaSVM	351	0
MetaSVM	352	0
MetaSVM	353	0
MetaSVM	354	0
MetaSVM	355	0
MetaSVM	356	0
MetaSVM	357	0
MetaSVM	358	0
MetaSVM	359	0
MetaSVM	360	0
MetaSVM	361	0
MetaSVM	362	0
MetaSVM	363	0
MetaSVM	364	0
MetaSVM	365	0
MetaSVM	366	0
MetaSVM	367	0
MetaSVM	368	0
MetaSVM	369	0
MetaSVM	370	0
MetaSVM	371	0
MetaSVM	372	0
MetaSVM	373	0
MetaSVM	374	0
MetaSVM	375	0
MetaSVM	376	0.006
MetaSVM	377	0.023
MetaSVM	378	0
MetaSVM	379	0
MetaSVM	380	0
MetaSVM	381	0
MetaSVM	382	0.006
MetaSVM	383	0
MetaSVM	384	0.017
MetaSVM	385	0
MetaSVM	386	0.006
MetaSVM	387	0.026
MetaSVM	388	0
MetaSVM	389	0
MetaSVM	390	0
MetaSVM	391	0.004
MetaSVM	392	0
MetaSVM	393	0.002
MetaSVM	394	0.006
MetaSVM	395	0
MetaSVM	396	0.017
MetaSVM	397	0.004
MetaSVM	398	0.004
MetaSVM	399	0
MetaSVM	400	0.004
MetaSVM	401	0
MetaSVM	402	0.023
MetaSVM	403	0.03
MetaSVM	404	0.004
MetaSVM	405	0.026
MetaSVM	406	0.004
MetaSVM	407	0
MetaSVM	408	0.107
MetaSVM	409	0.019
MetaSVM	410	0.011
MetaSVM	411	0.004
MetaSVM	412	0.053
MetaSVM	413	0.066
MetaSVM	414	0.032
MetaSVM	415	0.043
MetaSVM	416	0.107
MetaSVM	417	0.055
MetaSVM	418	0.026
MetaSVM	419	0.096
MetaSVM	420	0.111
MetaSVM	421	0.049
MetaSVM	422	0.109
MetaSVM	423	0.113
MetaSVM	424	0.011
MetaSVM	425	0.026
MetaSVM	426	0.064
MetaSVM	427	0.045
MetaSVM	428	0.049
MetaSVM	429	0.034
MetaSVM	430	0.032
MetaSVM	431	0.043
MetaSVM	432	0.066
MetaSVM	433	0.038
MetaSVM	434	0.143
MetaSVM	435	0.134
MetaSVM	436	0.162
MetaSVM	437	0.377
MetaSVM	438	0.557
MetaSVM	439	0.77
MetaSVM	440	0.814
MetaSVM	441	0.823
MetaSVM	442	0.834
MetaSVM	443	0.738
MetaSVM	444	0.917
MetaSVM	445	0.983
MetaSVM	446	0.968
MetaSVM	447	0.953
MetaSVM	448	0.949
MetaSVM	449	1
MetaSVM	450	1
MetaSVM	451	1
MetaSVM	452	0.998
MetaSVM	453	1
MetaSVM	454	1
MetaSVM	455	1
MetaSVM	456	1
MetaSVM	457	1
MetaSVM	458	1
MetaSVM	459	1
MetaSVM	460	1
MetaSVM	461	1
MetaSVM	462	1
MetaSVM	463	0.994
MetaSVM	464	0.998
MetaSVM	465	0.953
MetaSVM	466	1
MetaSVM	467	1
MetaSVM	468	0.998
MetaSVM	469	1
MetaSVM	470	1
MetaSVM	471	0.998
MetaSVM	472	1
MetaSVM	473	1
MetaSVM	474	1
MetaSVM	475	1
MetaSVM	476	1
MetaSVM	477	1
MetaSVM	478	1
MetaSVM	479	1
MetaSVM	480	1
MetaSVM	481	1
MetaSVM	482	1
MetaSVM	483	0.996
MetaSVM	484	1
MetaSVM	485	1
MetaSVM	486	0.998
MetaSVM	487	1
MetaSVM	488	1
MetaSVM	489	1
MetaSVM	490	0.998
MetaSVM	491	0.983
MetaSVM	492	1
MetaSVM	493	1
MetaSVM	494	0.994
MetaSVM	495	1
MetaSVM	496	1
MetaSVM	497	1
MetaSVM	498	0.998
MetaSVM	499	1
MetaSVM	500	1
MetaSVM	501	1
MetaSVM	502	1
MetaSVM	503	1
MetaSVM	504	1
MetaSVM	505	1
MetaSVM	506	1
MetaSVM	507	1
MetaSVM	508	1
MetaSVM	509	1
MetaSVM	510	1
MetaSVM	511	1
MetaSVM	512	0.987
MetaSVM	513	1
MetaSVM	514	1
MetaSVM	515	1
MetaSVM	516	1
MetaSVM	517	1
MetaSVM	518	1
MetaSVM	519	0.998
MetaSVM	520	1
MetaSVM	521	0.979
MetaSVM	522	1
MetaSVM	523	0.987
MetaSVM	524	0.994
MetaSVM	525	1
MetaSVM	526	1
MetaSVM	527	0.998
MetaSVM	528	1
MetaSVM	529	1
MetaSVM	530	1
MetaSVM	531	1
MetaSVM	532	1
MetaSVM	533	1
MetaSVM	534	1
MetaSVM	535	0.989
MetaSVM	536	1
MetaSVM	537	1
MetaSVM	538	1
MetaSVM	539	1
MetaSVM	540	1
MetaSVM	541	1
MetaSVM	542	1
MetaSVM	543	1
MetaSVM	544	1
MetaSVM	545	1
MetaSVM	546	1
MetaSVM	547	1
MetaSVM	548	1
MetaSVM	549	0.998
MetaSVM	550	0.998
MetaSVM	551	0.994
MetaSVM	552	1
MetaSVM	553	0.998
MetaSVM	554	0.974
MetaSVM	555	1
MetaSVM	556	1
MetaSVM	557	1
MetaSVM	558	1
MetaSVM	559	1
MetaSVM	560	1
MetaSVM	561	0.968
MetaSVM	562	1
MetaSVM	563	1
MetaSVM	564	0.998
MetaSVM	565	1
MetaSVM	566	0.996
MetaSVM	567	0.998
MetaSVM	568	1
MetaSVM	569	0.998
MetaSVM	570	0.966
MetaSVM	571	0.989
MetaSVM	572	1
MetaSVM	573	0.957
MetaSVM	574	0.979
MetaSVM	575	0.938
MetaSVM	576	0.953
MetaSVM	577	1
MetaSVM	578	0.998
MetaSVM	579	0.996
MetaSVM	580	0.981
MetaSVM	581	0.987
MetaSVM	582	0.991
MetaSVM	583	0.983
MetaSVM	584	0.994
MetaSVM	585	0.972
MetaSVM	586	0.966
MetaSVM	587	0.921
MetaSVM	588	0.985
MetaSVM	589	0.989
MetaSVM	590	1
MetaSVM	591	0.998
MetaSVM	592	0.97
MetaSVM	593	0.998
MetaSVM	594	0.998
MetaSVM	595	0.994
MetaSVM	596	0.987
MetaSVM	597	0.989
MetaSVM	598	0.996
MetaSVM	599	1
MetaSVM	600	0.987
MetaSVM	601	0.987
MetaSVM	602	1
MetaSVM	603	0.998
MetaSVM	604	0.979
MetaSVM	605	0.998
MetaSVM	606	0.968
MetaSVM	607	1
MetaSVM	608	1
MetaSVM	609	1
MetaSVM	610	1
MetaSVM	611	1
MetaSVM	612	1
MetaSVM	613	1
MetaSVM	614	1
MetaSVM	615	1
MetaSVM	616	0.998
MetaSVM	617	1
MetaSVM	618	0.998
MetaSVM	619	1
MetaSVM	620	0.998
MetaSVM	621	1
MetaSVM	622	0.994
MetaSVM	623	0.998
MetaSVM	624	1
MetaSVM	625	1
MetaSVM	626	1
MetaSVM	627	0.998
MetaSVM	628	1
MetaSVM	629	1
MetaSVM	630	1
MetaSVM	631	1
MetaSVM	632	0.983
MetaSVM	633	1
MetaSVM	634	1
MetaSVM	635	1
MetaSVM	636	1
MetaSVM	637	1
MetaSVM	638	1
MetaSVM	639	1
MetaSVM	640	0.989
MetaSVM	641	1
MetaSVM	642	0.991
MetaSVM	643	0.994
MetaSVM	644	1
MetaSVM	645	1
MetaSVM	646	1
MetaSVM	647	1
MetaSVM	648	0.998
MetaSVM	649	1
MetaSVM	650	1
MetaSVM	651	1
MetaSVM	652	0.994
MetaSVM	653	1
MetaSVM	654	0.987
MetaSVM	655	1
MetaSVM	656	0.987
MetaSVM	657	1
MetaSVM	658	0.987
MetaSVM	659	1
MetaSVM	660	0.998
MetaSVM	661	1
MetaSVM	662	1
MetaSVM	663	0.998
MetaSVM	664	1
MetaSVM	665	1
MetaSVM	666	0.998
MetaSVM	667	0.998
MetaSVM	668	1
MetaSVM	669	1
MetaSVM	670	1
MetaSVM	671	1
MetaSVM	672	1
MetaSVM	673	0.998
MetaSVM	674	1
MetaSVM	675	1
MetaSVM	676	1
MetaSVM	677	1
MetaSVM	678	1
MetaSVM	679	1
MetaSVM	680	0.998
MetaSVM	681	0.998
MetaSVM	682	1
MetaSVM	683	1
MetaSVM	684	1
MetaSVM	685	1
MetaSVM	686	1
MetaSVM	687	1
MetaSVM	688	1
MetaSVM	689	1
MetaSVM	690	1
MetaSVM	691	1
MetaSVM	692	1
MetaSVM	693	1
MetaSVM	694	1
MetaSVM	695	1
MetaSVM	696	1
MetaSVM	697	1
MetaSVM	698	1
MetaSVM	699	1
MetaSVM	700	1
LIST-S2	1	0
LIST-S2	2	0
LIST-S2	3	0
LIST-S2	4	0
LIST-S2	5	0
LIST-S2	6	0
LIST-S2	7	0
LIST-S2	8	0
LIST-S2	9	0
LIST-S2	10	0
LIST-S2	11	0
LIST-S2	12	0
LIST-S2	13	0
LIST-S2	14	0
LIST-S2	15	0
LIST-S2	16	0
LIST-S2	17	0
LIST-S2	18	0
LIST-S2	19	0
LIST-S2	20	0
LIST-S2	21	0
LIST-S2	22	0
LIST-S2	23	0
LIST-S2	24	0
LIST-S2	25	0
LIST-S2	26	0
LIST-S2	27	0
LIST-S2	28	0
LIST-S2	29	0
LIST-S2	30	0
LIST-S2	31	0
LIST-S2	32	0
LIST-S2	33	0
LIST-S2	34	0
LIST-S2	35	0
LIST-S2	36	0
LIST-S2	37	0
LIST-S2	38	0
LIST-S2	39	0
LIST-S2	40	0
LIST-S2	41	0
LIST-S2	42	0
LIST-S2	43	0
LIST-S2	44	0
LIST-S2	45	0
LIST-S2	46	0
LIST-S2	47	0
LIST-S2	48	0
LIST-S2	49	0
LIST-S2	50	0
LIST-S2	51	0
LIST-S2	52	0
LIST-S2	53	0
LIST-S2	54	0
LIST-S2	55	0
LIST-S2	56	0
LIST-S2	57	0
LIST-S2	58	0
LIST-S2	59	0
LIST-S2	60	0
LIST-S2	61	0
LIST-S2	62	0
LIST-S2	63	0
LIST-S2	64	0
LIST-S2	65	0
LIST-S2	66	0
LIST-S2	67	0
LIST-S2	68	0
LIST-S2	69	0
LIST-S2	70	0
LIST-S2	71	0
LIST-S2	72	0
LIST-S2	73	0
LIST-S2	74	0
LIST-S2	75	0
LIST-S2	76	0
LIST-S2	77	0
LIST-S2	78	0
LIST-S2	79	0
LIST-S2	80	0
LIST-S2	81	0
LIST-S2	82	0
LIST-S2	83	0
LIST-S2	84	0
LIST-S2	85	0
LIST-S2	86	0
LIST-S2	87	0
LIST-S2	88	0
LIST-S2	89	0
LIST-S2	90	0
LIST-S2	91	0
LIST-S2	92	0
LIST-S2	93	0
LIST-S2	94	0
LIST-S2	95	0
LIST-S2	96	0
LIST-S2	97	0
LIST-S2	98	0
LIST-S2	99	0
LIST-S2	100	0
LIST-S2	101	0
LIST-S2	102	0
LIST-S2	103	0
LIST-S2	104	0
LIST-S2	105	0
LIST-S2	106	0
LIST-S2	107	0
LIST-S2	108	0
LIST-S2	109	0
LIST-S2	110	0
LIST-S2	111	0
LIST-S2	112	0
LIST-S2	113	0
LIST-S2	114	0
LIST-S2	115	0
LIST-S2	116	0
LIST-S2	117	0
LIST-S2	118	0
LIST-S2	119	0
LIST-S2	120	0
LIST-S2	121	0
LIST-S2	122	0
LIST-S2	123	0
LIST-S2	124	0
LIST-S2	125	0
LIST-S2	126	0
LIST-S2	127	0
LIST-S2	128	0
LIST-S2	129	0
LIST-S2	130	0
LIST-S2	131	0
LIST-S2	132	0
LIST-S2	133	0
LIST-S2	134	0
LIST-S2	135	0
LIST-S2	136	0
LIST-S2	137	0
LIST-S2	138	0
LIST-S2	139	0
LIST-S2	140	0
LIST-S2	141	0
LIST-S2	142	0
LIST-S2	143	0
LIST-S2	144	0
LIST-S2	145	0
LIST-S2	146	0
LIST-S2	147	0
LIST-S2	148	0
LIST-S2	149	0
LIST-S2	150	0
LIST-S2	151	0
LIST-S2	152	0
LIST-S2	153	0
LIST-S2	154	0
LIST-S2	155	0
LIST-S2	156	0
LIST-S2	157	0
LIST-S2	158	0
LIST-S2	159	0
LIST-S2	160	0
LIST-S2	161	0
LIST-S2	162	0
LIST-S2	163	0
LIST-S2	164	0
LIST-S2	165	0
LIST-S2	166	0
LIST-S2	167	0
LIST-S2	168	0
LIST-S2	169	0
LIST-S2	170	0
LIST-S2	171	0
LIST-S2	172	0
LIST-S2	173	0
LIST-S2	174	0
LIST-S2	175	0
LIST-S2	176	0
LIST-S2	177	0
LIST-S2	178	0
LIST-S2	179	0
LIST-S2	180	0
LIST-S2	181	0
LIST-S2	182	0
LIST-S2	183	0
LIST-S2	184	0
LIST-S2	185	0
LIST-S2	186	0
LIST-S2	187	0
LIST-S2	188	0
LIST-S2	189	0
LIST-S2	190	0
LIST-S2	191	0
LIST-S2	192	0
LIST-S2	193	0
LIST-S2	194	0
LIST-S2	195	0
LIST-S2	196	0
LIST-S2	197	0
LIST-S2	198	0
LIST-S2	199	0
LIST-S2	200	0
LIST-S2	201	0
LIST-S2	202	0
LIST-S2	203	0
LIST-S2	204	0
LIST-S2	205	0
LIST-S2	206	0
LIST-S2	207	0
LIST-S2	208	0
LIST-S2	209	0
LIST-S2	210	0
LIST-S2	211	0
LIST-S2	212	0
LIST-S2	213	0
LIST-S2	214	0
LIST-S2	215	0
LIST-S2	216	0
LIST-S2	217	0
LIST-S2	218	0
LIST-S2	219	0
LIST-S2	220	0
LIST-S2	221	0
LIST-S2	222	0
LIST-S2	223	0
LIST-S2	224	0
LIST-S2	225	0
LIST-S2	226	0
LIST-S2	227	0
LIST-S2	228	0
LIST-S2	229	0
LIST-S2	230	0
LIST-S2	231	0
LIST-S2	232	0
LIST-S2	233	0
LIST-S2	234	0
LIST-S2	235	0
LIST-S2	236	0
LIST-S2	237	0
LIST-S2	238	0
LIST-S2	239	0
LIST-S2	240	0
LIST-S2	241	0
LIST-S2	242	0
LIST-S2	243	0
LIST-S2	244	0
LIST-S2	245	0
LIST-S2	246	0
LIST-S2	247	0
LIST-S2	248	0.026
LIST-S2	249	0
LIST-S2	250	0
LIST-S2	251	0
LIST-S2	252	0
LIST-S2	253	0
LIST-S2	254	0
LIST-S2	255	0
LIST-S2	256	0.006
LIST-S2	257	0.092
LIST-S2	258	0
LIST-S2	259	0
LIST-S2	260	0.036
LIST-S2	261	0
LIST-S2	262	0
LIST-S2	263	0.004
LIST-S2	264	0
LIST-S2	265	0.023
LIST-S2	266	0.094
LIST-S2	267	0.002
LIST-S2	268	0
LIST-S2	269	0
LIST-S2	270	0
LIST-S2	271	0.002
LIST-S2	272	0
LIST-S2	273	0
LIST-S2	274	0
LIST-S2	275	0
LIST-S2	276	0
LIST-S2	277	0.015
LIST-S2	278	0
LIST-S2	279	0.006
LIST-S2	280	0
LIST-S2	281	0
LIST-S2	282	0.015
LIST-S2	283	0
LIST-S2	284	0
LIST-S2	285	0
LIST-S2	286	0
LIST-S2	287	0
LIST-S2	288	0
LIST-S2	289	0
LIST-S2	290	0.002
LIST-S2	291	0.015
LIST-S2	292	0.009
LIST-S2	293	0
LIST-S2	294	0.002
LIST-S2	295	0
LIST-S2	296	0
LIST-S2	297	0
LIST-S2	298	0.013
LIST-S2	299	0
LIST-S2	300	0.038
LIST-S2	301	0.066
LIST-S2	302	0
LIST-S2	303	0.006
LIST-S2	304	0
LIST-S2	305	0
LIST-S2	306	0.028
LIST-S2	307	0.026
LIST-S2	308	0.145
LIST-S2	309	0.009
LIST-S2	310	0.062
LIST-S2	311	0.083
LIST-S2	312	0
LIST-S2	313	0.004
LIST-S2	314	0.004
LIST-S2	315	0.009
LIST-S2	316	0.004
LIST-S2	317	0.013
LIST-S2	318	0
LIST-S2	319	0
LIST-S2	320	0.013
LIST-S2	321	0.011
LIST-S2	322	0
LIST-S2	323	0.015
LIST-S2	324	0.228
LIST-S2	325	0
LIST-S2	326	0
LIST-S2	327	0
LIST-S2	328	0
LIST-S2	329	0
LIST-S2	330	0
LIST-S2	331	0
LIST-S2	332	0
LIST-S2	333	0
LIST-S2	334	0
LIST-S2	335	0.023
LIST-S2	336	0.015
LIST-S2	337	0.104
LIST-S2	338	0.002
LIST-S2	339	0.03
LIST-S2	340	0.004
LIST-S2	341	0.013
LIST-S2	342	0.004
LIST-S2	343	0.006
LIST-S2	344	0.077
LIST-S2	345	0
LIST-S2	346	0
LIST-S2	347	0
LIST-S2	348	0
LIST-S2	349	0
LIST-S2	350	0
LIST-S2	351	0
LIST-S2	352	0
LIST-S2	353	0
LIST-S2	354	0.015
LIST-S2	355	0.019
LIST-S2	356	0.017
LIST-S2	357	0.026
LIST-S2	358	0.017
LIST-S2	359	0
LIST-S2	360	0.011
LIST-S2	361	0.1
LIST-S2	362	0
LIST-S2	363	0
LIST-S2	364	0.077
LIST-S2	365	0.017
LIST-S2	366	0.294
LIST-S2	367	0.013
LIST-S2	368	0.09
LIST-S2	369	0.009
LIST-S2	370	0.017
LIST-S2	371	0.557
LIST-S2	372	0.077
LIST-S2	373	0.072
LIST-S2	374	0.612
LIST-S2	375	0.132
LIST-S2	376	0.16
LIST-S2	377	0.254
LIST-S2	378	0.559
LIST-S2	379	0.938
LIST-S2	380	0.011
LIST-S2	381	0.011
LIST-S2	382	0.537
LIST-S2	383	0.107
LIST-S2	384	0.134
LIST-S2	385	0.038
LIST-S2	386	0.066
LIST-S2	387	0.077
LIST-S2	388	0.348
LIST-S2	389	0.006
LIST-S2	390	0.064
LIST-S2	391	0.013
LIST-S2	392	0.017
LIST-S2	393	0.009
LIST-S2	394	0.015
LIST-S2	395	0
LIST-S2	396	0.019
LIST-S2	397	0.083
LIST-S2	398	0.026
LIST-S2	399	0.051
LIST-S2	400	0.015
LIST-S2	401	0.006
LIST-S2	402	0.047
LIST-S2	403	0.028
LIST-S2	404	0.051
LIST-S2	405	0.038
LIST-S2	406	0.122
LIST-S2	407	0
LIST-S2	408	0.053
LIST-S2	409	0.096
LIST-S2	410	0.028
LIST-S2	411	0.021
LIST-S2	412	0.053
LIST-S2	413	0.081
LIST-S2	414	0.038
LIST-S2	415	0.019
LIST-S2	416	0.077
LIST-S2	417	0.051
LIST-S2	418	0.026
LIST-S2	419	0.053
LIST-S2	420	0.104
LIST-S2	421	0.064
LIST-S2	422	0.036
LIST-S2	423	0.051
LIST-S2	424	0.079
LIST-S2	425	0.028
LIST-S2	426	0.07
LIST-S2	427	0.092
LIST-S2	428	0.072
LIST-S2	429	0.139
LIST-S2	430	0.051
LIST-S2	431	0.162
LIST-S2	432	0.107
LIST-S2	433	0.237
LIST-S2	434	0.211
LIST-S2	435	0.145
LIST-S2	436	0.188
LIST-S2	437	0.313
LIST-S2	438	0.183
LIST-S2	439	0.107
LIST-S2	440	0.117
LIST-S2	441	0.179
LIST-S2	442	0.156
LIST-S2	443	0.367
LIST-S2	444	0.913
LIST-S2	445	0.936
LIST-S2	446	0.934
LIST-S2	447	0.697
LIST-S2	448	0.857
LIST-S2	449	1
LIST-S2	450	0.996
LIST-S2	451	0.994
LIST-S2	452	1
LIST-S2	453	1
LIST-S2	454	1
LIST-S2	455	1
LIST-S2	456	1
LIST-S2	457	1
LIST-S2	458	0.989
LIST-S2	459	0.991
LIST-S2	460	0.998
LIST-S2	461	1
LIST-S2	462	0.994
LIST-S2	463	0.994
LIST-S2	464	0.996
LIST-S2	465	1
LIST-S2	466	0.994
LIST-S2	467	0.996
LIST-S2	468	0.991
LIST-S2	469	1
LIST-S2	470	1
LIST-S2	471	0.994
LIST-S2	472	0.989
LIST-S2	473	0.998
LIST-S2	474	1
LIST-S2	475	1
LIST-S2	476	0.998
LIST-S2	477	0.994
LIST-S2	478	0.972
LIST-S2	479	0.998
LIST-S2	480	1
LIST-S2	481	1
LIST-S2	482	0.998
LIST-S2	483	0.996
LIST-S2	484	1
LIST-S2	485	0.987
LIST-S2	486	0.998
LIST-S2	487	0.994
LIST-S2	488	1
LIST-S2	489	0.998
LIST-S2	490	1
LIST-S2	491	0.987
LIST-S2	492	1
LIST-S2	493	1
LIST-S2	494	1
LIST-S2	495	0.998
LIST-S2	496	0.996
LIST-S2	497	0.996
LIST-S2	498	1
LIST-S2	499	0.998
LIST-S2	500	0.998
LIST-S2	501	1
LIST-S2	502	1
LIST-S2	503	0.987
LIST-S2	504	1
LIST-S2	505	1
LIST-S2	506	0.998
LIST-S2	507	1
LIST-S2	508	0.987
LIST-S2	509	0.985
LIST-S2	510	0.991
LIST-S2	511	0.981
LIST-S2	512	0.998
LIST-S2	513	0.977
LIST-S2	514	0.913
LIST-S2	515	0.979
LIST-S2	516	0.996
LIST-S2	517	0.987
LIST-S2	518	0.981
LIST-S2	519	0.959
LIST-S2	520	0.979
LIST-S2	521	0.991
LIST-S2	522	0.994
LIST-S2	523	0.994
LIST-S2	524	0.987
LIST-S2	525	0.983
LIST-S2	526	0.998
LIST-S2	527	1
LIST-S2	528	0.998
LIST-S2	529	0.994
LIST-S2	530	1
LIST-S2	531	1
LIST-S2	532	1
LIST-S2	533	0.998
LIST-S2	534	0.998
LIST-S2	535	1
LIST-S2	536	0.987
LIST-S2	537	0.985
LIST-S2	538	0.998
LIST-S2	539	1
LIST-S2	540	1
LIST-S2	541	0.998
LIST-S2	542	0.998
LIST-S2	543	0.998
LIST-S2	544	0.991
LIST-S2	545	0.989
LIST-S2	546	0.989
LIST-S2	547	0.998
LIST-S2	548	0.991
LIST-S2	549	0.983
LIST-S2	550	0.989
LIST-S2	551	0.998
LIST-S2	552	0.998
LIST-S2	553	0.987
LIST-S2	554	0.989
LIST-S2	555	0.996
LIST-S2	556	0.991
LIST-S2	557	0.989
LIST-S2	558	1
LIST-S2	559	1
LIST-S2	560	0.991
LIST-S2	561	0.994
LIST-S2	562	0.985
LIST-S2	563	0.936
LIST-S2	564	0.996
LIST-S2	565	0.991
LIST-S2	566	0.991
LIST-S2	567	0.949
LIST-S2	568	0.959
LIST-S2	569	0.989
LIST-S2	570	0.932
LIST-S2	571	0.934
LIST-S2	572	1
LIST-S2	573	0.959
LIST-S2	574	0.951
LIST-S2	575	0.938
LIST-S2	576	0.949
LIST-S2	577	0.994
LIST-S2	578	0.994
LIST-S2	579	0.957
LIST-S2	580	0.977
LIST-S2	581	0.962
LIST-S2	582	0.955
LIST-S2	583	0.902
LIST-S2	584	0.974
LIST-S2	585	0.964
LIST-S2	586	0.983
LIST-S2	587	0.964
LIST-S2	588	0.994
LIST-S2	589	0.94
LIST-S2	590	0.966
LIST-S2	591	1
LIST-S2	592	0.94
LIST-S2	593	0.902
LIST-S2	594	0.996
LIST-S2	595	0.979
LIST-S2	596	0.972
LIST-S2	597	0.938
LIST-S2	598	0.972
LIST-S2	599	0.996
LIST-S2	600	0.972
LIST-S2	601	0.989
LIST-S2	602	0.994
LIST-S2	603	0.923
LIST-S2	604	0.951
LIST-S2	605	0.955
LIST-S2	606	0.983
LIST-S2	607	0.994
LIST-S2	608	0.991
LIST-S2	609	1
LIST-S2	610	1
LIST-S2	611	1
LIST-S2	612	0.998
LIST-S2	613	0.819
LIST-S2	614	0.979
LIST-S2	615	0.959
LIST-S2	616	0.968
LIST-S2	617	0.953
LIST-S2	618	0.996
LIST-S2	619	0.989
LIST-S2	620	0.983
LIST-S2	621	1
LIST-S2	622	0.97
LIST-S2	623	0.996
LIST-S2	624	0.996
LIST-S2	625	0.987
LIST-S2	626	0.981
LIST-S2	627	0.994
LIST-S2	628	1
LIST-S2	629	0.977
LIST-S2	630	0.994
LIST-S2	631	0.994
LIST-S2	632	0.996
LIST-S2	633	1
LIST-S2	634	0.979
LIST-S2	635	1
LIST-S2	636	0.981
LIST-S2	637	0.987
LIST-S2	638	0.998
LIST-S2	639	0.983
LIST-S2	640	0.989
LIST-S2	641	0.996
LIST-S2	642	0.994
LIST-S2	643	0.991
LIST-S2	644	1
LIST-S2	645	1
LIST-S2	646	0.962
LIST-S2	647	0.991
LIST-S2	648	0.996
LIST-S2	649	0.974
LIST-S2	650	0.936
LIST-S2	651	0.985
LIST-S2	652	0.949
LIST-S2	653	1
LIST-S2	654	0.97
LIST-S2	655	1
LIST-S2	656	0.951
LIST-S2	657	0.998
LIST-S2	658	0.959
LIST-S2	659	0.989
LIST-S2	660	0.804
LIST-S2	661	0.994
LIST-S2	662	0.942
LIST-S2	663	0.987
LIST-S2	664	0.938
LIST-S2	665	0.989
LIST-S2	666	0.923
LIST-S2	667	0.955
LIST-S2	668	0.974
LIST-S2	669	0.962
LIST-S2	670	0.998
LIST-S2	671	0.981
LIST-S2	672	0.942
LIST-S2	673	0.974
LIST-S2	674	0.991
LIST-S2	675	0.957
LIST-S2	676	0.989
LIST-S2	677	0.985
LIST-S2	678	0.987
LIST-S2	679	0.991
LIST-S2	680	1
LIST-S2	681	1
LIST-S2	682	1
LIST-S2	683	0.996
LIST-S2	684	1
LIST-S2	685	1
LIST-S2	686	1
LIST-S2	687	0.994
LIST-S2	688	1
LIST-S2	689	0.998
LIST-S2	690	0.998
LIST-S2	691	0.998
LIST-S2	692	0.985
LIST-S2	693	1
LIST-S2	694	1
LIST-S2	695	1
LIST-S2	696	1
LIST-S2	697	1
LIST-S2	698	0.998
LIST-S2	699	0.998
LIST-S2	700	1
MutFormer	1	0
MutFormer	2	0
MutFormer	3	0
MutFormer	4	0
MutFormer	5	0
MutFormer	6	0
MutFormer	7	0
MutFormer	8	0
MutFormer	9	0
MutFormer	10	0
MutFormer	11	0
MutFormer	12	0
MutFormer	13	0
MutFormer	14	0
MutFormer	15	0
MutFormer	16	0
MutFormer	17	0
MutFormer	18	0
MutFormer	19	0
MutFormer	20	0
MutFormer	21	0
MutFormer	22	0
MutFormer	23	0
MutFormer	24	0
MutFormer	25	0
MutFormer	26	0
MutFormer	27	0
MutFormer	28	0
MutFormer	29	0
MutFormer	30	0
MutFormer	31	0
MutFormer	32	0
MutFormer	33	0
MutFormer	34	0
MutFormer	35	0
MutFormer	36	0
MutFormer	37	0
MutFormer	38	0
MutFormer	39	0
MutFormer	40	0
MutFormer	41	0
MutFormer	42	0
MutFormer	43	0
MutFormer	44	0
MutFormer	45	0
MutFormer	46	0
MutFormer	47	0
MutFormer	48	0
MutFormer	49	0
MutFormer	50	0
MutFormer	51	0
MutFormer	52	0
MutFormer	53	0
MutFormer	54	0
MutFormer	55	0
MutFormer	56	0
MutFormer	57	0
MutFormer	58	0
MutFormer	59	0
MutFormer	60	0
MutFormer	61	0
MutFormer	62	0
MutFormer	63	0
MutFormer	64	0
MutFormer	65	0
MutFormer	66	0
MutFormer	67	0
MutFormer	68	0
MutFormer	69	0
MutFormer	70	0
MutFormer	71	0
MutFormer	72	0
MutFormer	73	0
MutFormer	74	0
MutFormer	75	0
MutFormer	76	0
MutFormer	77	0
MutFormer	78	0
MutFormer	79	0
MutFormer	80	0
MutFormer	81	0
MutFormer	82	0
MutFormer	83	0
MutFormer	84	0
MutFormer	85	0
MutFormer	86	0
MutFormer	87	0
MutFormer	88	0
MutFormer	89	0
MutFormer	90	0
MutFormer	91	0
MutFormer	92	0
MutFormer	93	0
MutFormer	94	0
MutFormer	95	0
MutFormer	96	0
MutFormer	97	0
MutFormer	98	0
MutFormer	99	0
MutFormer	100	0
MutFormer	101	0
MutFormer	102	0
MutFormer	103	0
MutFormer	104	0
MutFormer	105	0
MutFormer	106	0
MutFormer	107	0
MutFormer	108	0
MutFormer	109	0
MutFormer	110	0
MutFormer	111	0
MutFormer	112	0
MutFormer	113	0
MutFormer	114	0
MutFormer	115	0
MutFormer	116	0
MutFormer	117	0
MutFormer	118	0
MutFormer	119	0
MutFormer	120	0
MutFormer	121	0
MutFormer	122	0
MutFormer	123	0
MutFormer	124	0
MutFormer	125	0.002
MutFormer	126	0
MutFormer	127	0
MutFormer	128	0
MutFormer	129	0.002
MutFormer	130	0
MutFormer	131	0
MutFormer	132	0
MutFormer	133	0.002
MutFormer	134	0
MutFormer	135	0
MutFormer	136	0
MutFormer	137	0
MutFormer	138	0.002
MutFormer	139	0
MutFormer	140	0
MutFormer	141	0
MutFormer	142	0
MutFormer	143	0
MutFormer	144	0
MutFormer	145	0.009
MutFormer	146	0
MutFormer	147	0
MutFormer	148	0
MutFormer	149	0
MutFormer	150	0.002
MutFormer	151	0
MutFormer	152	0
MutFormer	153	0
MutFormer	154	0
MutFormer	155	0
MutFormer	156	0
MutFormer	157	0
MutFormer	158	0
MutFormer	159	0
MutFormer	160	0
MutFormer	161	0
MutFormer	162	0
MutFormer	163	0
MutFormer	164	0
MutFormer	165	0
MutFormer	166	0
MutFormer	167	0
MutFormer	168	0
MutFormer	169	0
MutFormer	170	0
MutFormer	171	0.002
MutFormer	172	0
MutFormer	173	0
MutFormer	174	0
MutFormer	175	0
MutFormer	176	0
MutFormer	177	0
MutFormer	178	0
MutFormer	179	0
MutFormer	180	0
MutFormer	181	0
MutFormer	182	0
MutFormer	183	0
MutFormer	184	0
MutFormer	185	0
MutFormer	186	0
MutFormer	187	0
MutFormer	188	0
MutFormer	189	0
MutFormer	190	0
MutFormer	191	0
MutFormer	192	0
MutFormer	193	0
MutFormer	194	0.002
MutFormer	195	0
MutFormer	196	0
MutFormer	197	0
MutFormer	198	0
MutFormer	199	0
MutFormer	200	0
MutFormer	201	0
MutFormer	202	0
MutFormer	203	0
MutFormer	204	0
MutFormer	205	0
MutFormer	206	0
MutFormer	207	0
MutFormer	208	0
MutFormer	209	0
MutFormer	210	0
MutFormer	211	0
MutFormer	212	0
MutFormer	213	0
MutFormer	214	0
MutFormer	215	0
MutFormer	216	0
MutFormer	217	0
MutFormer	218	0
MutFormer	219	0
MutFormer	220	0
MutFormer	221	0
MutFormer	222	0
MutFormer	223	0
MutFormer	224	0
MutFormer	225	0
MutFormer	226	0
MutFormer	227	0
MutFormer	228	0
MutFormer	229	0
MutFormer	230	0
MutFormer	231	0
MutFormer	232	0
MutFormer	233	0
MutFormer	234	0
MutFormer	235	0
MutFormer	236	0
MutFormer	237	0
MutFormer	238	0
MutFormer	239	0.004
MutFormer	240	0
MutFormer	241	0
MutFormer	242	0
MutFormer	243	0.013
MutFormer	244	0.002
MutFormer	245	0
MutFormer	246	0.004
MutFormer	247	0
MutFormer	248	0.002
MutFormer	249	0
MutFormer	250	0.009
MutFormer	251	0
MutFormer	252	0.002
MutFormer	253	0.004
MutFormer	254	0.006
MutFormer	255	0
MutFormer	256	0
MutFormer	257	0
MutFormer	258	0
MutFormer	259	0
MutFormer	260	0.017
MutFormer	261	0
MutFormer	262	0
MutFormer	263	0
MutFormer	264	0.002
MutFormer	265	0
MutFormer	266	0
MutFormer	267	0.068
MutFormer	268	0.051
MutFormer	269	0
MutFormer	270	0
MutFormer	271	0
MutFormer	272	0.002
MutFormer	273	0
MutFormer	274	0
MutFormer	275	0
MutFormer	276	0
MutFormer	277	0
MutFormer	278	0
MutFormer	279	0.002
MutFormer	280	0.002
MutFormer	281	0
MutFormer	282	0
MutFormer	283	0
MutFormer	284	0
MutFormer	285	0
MutFormer	286	0
MutFormer	287	0
MutFormer	288	0
MutFormer	289	0
MutFormer	290	0
MutFormer	291	0
MutFormer	292	0
MutFormer	293	0
MutFormer	294	0
MutFormer	295	0
MutFormer	296	0
MutFormer	297	0
MutFormer	298	0
MutFormer	299	0
MutFormer	300	0
MutFormer	301	0.002
MutFormer	302	0.006
MutFormer	303	0
MutFormer	304	0.002
MutFormer	305	0.009
MutFormer	306	0.002
MutFormer	307	0
MutFormer	308	0.032
MutFormer	309	0.013
MutFormer	310	0.011
MutFormer	311	0.064
MutFormer	312	0
MutFormer	313	0.011
MutFormer	314	0
MutFormer	315	0
MutFormer	316	0.002
MutFormer	317	0.002
MutFormer	318	0
MutFormer	319	0
MutFormer	320	0.015
MutFormer	321	0.004
MutFormer	322	0.004
MutFormer	323	0.094
MutFormer	324	0.004
MutFormer	325	0
MutFormer	326	0
MutFormer	327	0
MutFormer	328	0
MutFormer	329	0
MutFormer	330	0
MutFormer	331	0
MutFormer	332	0
MutFormer	333	0
MutFormer	334	0.009
MutFormer	335	0.002
MutFormer	336	0.009
MutFormer	337	0.021
MutFormer	338	0.098
MutFormer	339	0.079
MutFormer	340	0.015
MutFormer	341	0.002
MutFormer	342	0.004
MutFormer	343	0.038
MutFormer	344	0.028
MutFormer	345	0
MutFormer	346	0
MutFormer	347	0
MutFormer	348	0
MutFormer	349	0
MutFormer	350	0
MutFormer	351	0
MutFormer	352	0
MutFormer	353	0
MutFormer	354	0.004
MutFormer	355	0.017
MutFormer	356	0.113
MutFormer	357	0.026
MutFormer	358	0.017
MutFormer	359	0.015
MutFormer	360	0.038
MutFormer	361	0
MutFormer	362	0
MutFormer	363	0
MutFormer	364	0.015
MutFormer	365	0.013
MutFormer	366	0.019
MutFormer	367	0.07
MutFormer	368	0.019
MutFormer	369	0.002
MutFormer	370	0.006
MutFormer	371	0.004
MutFormer	372	0.041
MutFormer	373	0.023
MutFormer	374	0.017
MutFormer	375	0.011
MutFormer	376	0.026
MutFormer	377	0.006
MutFormer	378	0.002
MutFormer	379	0
MutFormer	380	0
MutFormer	381	0.019
MutFormer	382	0.006
MutFormer	383	0.023
MutFormer	384	0.192
MutFormer	385	0.006
MutFormer	386	0.015
MutFormer	387	0.002
MutFormer	388	0.015
MutFormer	389	0.068
MutFormer	390	0.032
MutFormer	391	0.164
MutFormer	392	0.043
MutFormer	393	0.053
MutFormer	394	0.021
MutFormer	395	0.006
MutFormer	396	0.019
MutFormer	397	0.066
MutFormer	398	0.019
MutFormer	399	0.004
MutFormer	400	0.038
MutFormer	401	0.011
MutFormer	402	0.019
MutFormer	403	0.004
MutFormer	404	0.036
MutFormer	405	0.036
MutFormer	406	0.028
MutFormer	407	0.004
MutFormer	408	0.019
MutFormer	409	0.03
MutFormer	410	0.009
MutFormer	411	0.015
MutFormer	412	0.015
MutFormer	413	0.017
MutFormer	414	0.021
MutFormer	415	0.034
MutFormer	416	0.043
MutFormer	417	0.062
MutFormer	418	0.051
MutFormer	419	0.034
MutFormer	420	0.085
MutFormer	421	0.149
MutFormer	422	0.158
MutFormer	423	0.149
MutFormer	424	0.141
MutFormer	425	0.364
MutFormer	426	0.284
MutFormer	427	0.194
MutFormer	428	0.414
MutFormer	429	0.416
MutFormer	430	0.614
MutFormer	431	0.478
MutFormer	432	0.567
MutFormer	433	0.537
MutFormer	434	0.633
MutFormer	435	0.716
MutFormer	436	0.667
MutFormer	437	0.588
MutFormer	438	0.593
MutFormer	439	0.797
MutFormer	440	0.791
MutFormer	441	0.821
MutFormer	442	0.913
MutFormer	443	0.874
MutFormer	444	0.883
MutFormer	445	0.949
MutFormer	446	0.942
MutFormer	447	0.947
MutFormer	448	0.972
MutFormer	449	1
MutFormer	450	0.996
MutFormer	451	1
MutFormer	452	1
MutFormer	453	1
MutFormer	454	1
MutFormer	455	1
MutFormer	456	1
MutFormer	457	1
MutFormer	458	1
MutFormer	459	0.832
MutFormer	460	1
MutFormer	461	0.932
MutFormer	462	0.996
MutFormer	463	0.998
MutFormer	464	0.985
MutFormer	465	1
MutFormer	466	0.991
MutFormer	467	0.989
MutFormer	468	1
MutFormer	469	1
MutFormer	470	1
MutFormer	471	1
MutFormer	472	0.991
MutFormer	473	1
MutFormer	474	1
MutFormer	475	0.998
MutFormer	476	1
MutFormer	477	0.994
MutFormer	478	0.972
MutFormer	479	1
MutFormer	480	1
MutFormer	481	0.994
MutFormer	482	1
MutFormer	483	0.996
MutFormer	484	0.998
MutFormer	485	0.998
MutFormer	486	1
MutFormer	487	0.985
MutFormer	488	0.998
MutFormer	489	1
MutFormer	490	1
MutFormer	491	1
MutFormer	492	1
MutFormer	493	1
MutFormer	494	1
MutFormer	495	1
MutFormer	496	1
MutFormer	497	1
MutFormer	498	1
MutFormer	499	0.998
MutFormer	500	1
MutFormer	501	1
MutFormer	502	1
MutFormer	503	0.97
MutFormer	504	1
MutFormer	505	1
MutFormer	506	0.994
MutFormer	507	1
MutFormer	508	0.977
MutFormer	509	0.989
MutFormer	510	0.998
MutFormer	511	1
MutFormer	512	1
MutFormer	513	0.989
MutFormer	514	1
MutFormer	515	1
MutFormer	516	1
MutFormer	517	0.998
MutFormer	518	0.991
MutFormer	519	0.994
MutFormer	520	1
MutFormer	521	0.996
MutFormer	522	1
MutFormer	523	1
MutFormer	524	0.998
MutFormer	525	1
MutFormer	526	1
MutFormer	527	0.998
MutFormer	528	1
MutFormer	529	0.998
MutFormer	530	0.966
MutFormer	531	1
MutFormer	532	1
MutFormer	533	0.996
MutFormer	534	0.998
MutFormer	535	0.998
MutFormer	536	0.989
MutFormer	537	0.989
MutFormer	538	1
MutFormer	539	1
MutFormer	540	1
MutFormer	541	0.998
MutFormer	542	0.994
MutFormer	543	1
MutFormer	544	0.998
MutFormer	545	0.994
MutFormer	546	0.996
MutFormer	547	0.989
MutFormer	548	0.994
MutFormer	549	0.998
MutFormer	550	0.974
MutFormer	551	0.998
MutFormer	552	1
MutFormer	553	1
MutFormer	554	1
MutFormer	555	0.991
MutFormer	556	0.998
MutFormer	557	0.989
MutFormer	558	0.983
MutFormer	559	1
MutFormer	560	1
MutFormer	561	1
MutFormer	562	0.955
MutFormer	563	1
MutFormer	564	1
MutFormer	565	0.998
MutFormer	566	1
MutFormer	567	0.998
MutFormer	568	0.996
MutFormer	569	1
MutFormer	570	0.994
MutFormer	571	0.989
MutFormer	572	1
MutFormer	573	0.964
MutFormer	574	0.964
MutFormer	575	0.985
MutFormer	576	0.945
MutFormer	577	0.987
MutFormer	578	1
MutFormer	579	0.987
MutFormer	580	0.991
MutFormer	581	0.991
MutFormer	582	1
MutFormer	583	0.994
MutFormer	584	0.994
MutFormer	585	0.991
MutFormer	586	0.991
MutFormer	587	0.994
MutFormer	588	0.998
MutFormer	589	0.994
MutFormer	590	0.989
MutFormer	591	0.991
MutFormer	592	0.994
MutFormer	593	0.991
MutFormer	594	0.998
MutFormer	595	1
MutFormer	596	0.991
MutFormer	597	0.951
MutFormer	598	1
MutFormer	599	0.998
MutFormer	600	1
MutFormer	601	0.998
MutFormer	602	0.998
MutFormer	603	0.998
MutFormer	604	0.996
MutFormer	605	0.998
MutFormer	606	1
MutFormer	607	0.994
MutFormer	608	1
MutFormer	609	0.998
MutFormer	610	0.998
MutFormer	611	1
MutFormer	612	0.998
MutFormer	613	1
MutFormer	614	0.998
MutFormer	615	1
MutFormer	616	0.998
MutFormer	617	1
MutFormer	618	1
MutFormer	619	1
MutFormer	620	1
MutFormer	621	1
MutFormer	622	1
MutFormer	623	1
MutFormer	624	0.996
MutFormer	625	0.996
MutFormer	626	1
MutFormer	627	1
MutFormer	628	1
MutFormer	629	1
MutFormer	630	1
MutFormer	631	1
MutFormer	632	1
MutFormer	633	1
MutFormer	634	1
MutFormer	635	1
MutFormer	636	1
MutFormer	637	1
MutFormer	638	1
MutFormer	639	1
MutFormer	640	1
MutFormer	641	1
MutFormer	642	1
MutFormer	643	1
MutFormer	644	1
MutFormer	645	1
MutFormer	646	1
MutFormer	647	1
MutFormer	648	0.996
MutFormer	649	1
MutFormer	650	1
MutFormer	651	1
MutFormer	652	0.991
MutFormer	653	1
MutFormer	654	1
MutFormer	655	1
MutFormer	656	1
MutFormer	657	1
MutFormer	658	1
MutFormer	659	1
MutFormer	660	1
MutFormer	661	1
MutFormer	662	1
MutFormer	663	1
MutFormer	664	1
MutFormer	665	1
MutFormer	666	0.998
MutFormer	667	1
MutFormer	668	1
MutFormer	669	1
MutFormer	670	0.998
MutFormer	671	1
MutFormer	672	1
MutFormer	673	1
MutFormer	674	1
MutFormer	675	1
MutFormer	676	1
MutFormer	677	1
MutFormer	678	0.998
MutFormer	679	1
MutFormer	680	1
MutFormer	681	1
MutFormer	682	1
MutFormer	683	1
MutFormer	684	1
MutFormer	685	1
MutFormer	686	1
MutFormer	687	1
MutFormer	688	1
MutFormer	689	1
MutFormer	690	1
MutFormer	691	1
MutFormer	692	1
MutFormer	693	1
MutFormer	694	1
MutFormer	695	1
MutFormer	696	1
MutFormer	697	1
MutFormer	698	1
MutFormer	699	1
MutFormer	700	1
MutScore	1	0
MutScore	2	0
MutScore	3	0
MutScore	4	0
MutScore	5	0
MutScore	6	0
MutScore	7	0
MutScore	8	0
MutScore	9	0
MutScore	10	0
MutScore	11	0
MutScore	12	0
MutScore	13	0
MutScore	14	0
MutScore	15	0
MutScore	16	0
MutScore	17	0
MutScore	18	0
MutScore	19	0
MutScore	20	0
MutScore	21	0
MutScore	22	0
MutScore	23	0
MutScore	24	0
MutScore	25	0
MutScore	26	0
MutScore	27	0
MutScore	28	0
MutScore	29	0
MutScore	30	0
MutScore	31	0
MutScore	32	0
MutScore	33	0
MutScore	34	0
MutScore	35	0
MutScore	36	0
MutScore	37	0
MutScore	38	0
MutScore	39	0
MutScore	40	0
MutScore	41	0
MutScore	42	0
MutScore	43	0
MutScore	44	0
MutScore	45	0
MutScore	46	0
MutScore	47	0
MutScore	48	0
MutScore	49	0
MutScore	50	0
MutScore	51	0
MutScore	52	0
MutScore	53	0
MutScore	54	0
MutScore	55	0
MutScore	56	0
MutScore	57	0
MutScore	58	0
MutScore	59	0
MutScore	60	0
MutScore	61	0
MutScore	62	0
MutScore	63	0
MutScore	64	0
MutScore	65	0
MutScore	66	0
MutScore	67	0
MutScore	68	0
MutScore	69	0
MutScore	70	0
MutScore	71	0
MutScore	72	0
MutScore	73	0
MutScore	74	0
MutScore	75	0
MutScore	76	0
MutScore	77	0
MutScore	78	0
MutScore	79	0
MutScore	80	0
MutScore	81	0
MutScore	82	0
MutScore	83	0
MutScore	84	0
MutScore	85	0
MutScore	86	0
MutScore	87	0
MutScore	88	0
MutScore	89	0
MutScore	90	0
MutScore	91	0
MutScore	92	0
MutScore	93	0
MutScore	94	0
MutScore	95	0
MutScore	96	0
MutScore	97	0
MutScore	98	0
MutScore	99	0
MutScore	100	0
MutScore	101	0
MutScore	102	0
MutScore	103	0
MutScore	104	0
MutScore	105	0
MutScore	106	0
MutScore	107	0
MutScore	108	0
MutScore	109	0
MutScore	110	0
MutScore	111	0
MutScore	112	0
MutScore	113	0
MutScore	114	0
MutScore	115	0
MutScore	116	0
MutScore	117	0
MutScore	118	0
MutScore	119	0
MutScore	120	0
MutScore	121	0
MutScore	122	0
MutScore	123	0
MutScore	124	0
MutScore	125	0
MutScore	126	0
MutScore	127	0
MutScore	128	0
MutScore	129	0
MutScore	130	0
MutScore	131	0
MutScore	132	0
MutScore	133	0
MutScore	134	0
MutScore	135	0
MutScore	136	0
MutScore	137	0
MutScore	138	0
MutScore	139	0
MutScore	140	0
MutScore	141	0
MutScore	142	0
MutScore	143	0
MutScore	144	0
MutScore	145	0
MutScore	146	0
MutScore	147	0
MutScore	148	0
MutScore	149	0
MutScore	150	0
MutScore	151	0
MutScore	152	0
MutScore	153	0
MutScore	154	0
MutScore	155	0
MutScore	156	0
MutScore	157	0
MutScore	158	0
MutScore	159	0
MutScore	160	0
MutScore	161	0
MutScore	162	0
MutScore	163	0
MutScore	164	0
MutScore	165	0
MutScore	166	0
MutScore	167	0
MutScore	168	0
MutScore	169	0
MutScore	170	0
MutScore	171	0
MutScore	172	0
MutScore	173	0
MutScore	174	0
MutScore	175	0
MutScore	176	0
MutScore	177	0
MutScore	178	0
MutScore	179	0
MutScore	180	0
MutScore	181	0
MutScore	182	0
MutScore	183	0
MutScore	184	0
MutScore	185	0
MutScore	186	0
MutScore	187	0
MutScore	188	0
MutScore	189	0
MutScore	190	0
MutScore	191	0
MutScore	192	0
MutScore	193	0
MutScore	194	0
MutScore	195	0
MutScore	196	0
MutScore	197	0
MutScore	198	0
MutScore	199	0
MutScore	200	0
MutScore	201	0
MutScore	202	0
MutScore	203	0
MutScore	204	0
MutScore	205	0
MutScore	206	0
MutScore	207	0
MutScore	208	0
MutScore	209	0
MutScore	210	0
MutScore	211	0
MutScore	212	0
MutScore	213	0
MutScore	214	0
MutScore	215	0
MutScore	216	0
MutScore	217	0
MutScore	218	0
MutScore	219	0
MutScore	220	0
MutScore	221	0
MutScore	222	0
MutScore	223	0
MutScore	224	0
MutScore	225	0
MutScore	226	0
MutScore	227	0
MutScore	228	0
MutScore	229	0
MutScore	230	0
MutScore	231	0
MutScore	232	0
MutScore	233	0
MutScore	234	0
MutScore	235	0
MutScore	236	0
MutScore	237	0
MutScore	238	0
MutScore	239	0
MutScore	240	0
MutScore	241	0
MutScore	242	0
MutScore	243	0
MutScore	244	0.002
MutScore	245	0
MutScore	246	0.004
MutScore	247	0
MutScore	248	0.002
MutScore	249	0
MutScore	250	0
MutScore	251	0
MutScore	252	0
MutScore	253	0
MutScore	254	0
MutScore	255	0
MutScore	256	0
MutScore	257	0
MutScore	258	0
MutScore	259	0
MutScore	260	0.002
MutScore	261	0
MutScore	262	0
MutScore	263	0
MutScore	264	0
MutScore	265	0
MutScore	266	0
MutScore	267	0.066
MutScore	268	0.051
MutScore	269	0
MutScore	270	0
MutScore	271	0
MutScore	272	0
MutScore	273	0
MutScore	274	0
MutScore	275	0
MutScore	276	0
MutScore	277	0
MutScore	278	0
MutScore	279	0.002
MutScore	280	0.002
MutScore	281	0
MutScore	282	0
MutScore	283	0
MutScore	284	0
MutScore	285	0
MutScore	286	0
MutScore	287	0
MutScore	288	0
MutScore	289	0
MutScore	290	0
MutScore	291	0
MutScore	292	0
MutScore	293	0
MutScore	294	0
MutScore	295	0
MutScore	296	0
MutScore	297	0
MutScore	298	0
MutScore	299	0
MutScore	300	0
MutScore	301	0
MutScore	302	0.006
MutScore	303	0
MutScore	304	0.002
MutScore	305	0
MutScore	306	0.002
MutScore	307	0
MutScore	308	0
MutScore	309	0.006
MutScore	310	0.006
MutScore	311	0.062
MutScore	312	0
MutScore	313	0.011
MutScore	314	0
MutScore	315	0
MutScore	316	0
MutScore	317	0
MutScore	318	0
MutScore	319	0
MutScore	320	0
MutScore	321	0
MutScore	322	0.004
MutScore	323	0.094
MutScore	324	0.002
MutScore	325	0
MutScore	326	0
MutScore	327	0
MutScore	328	0
MutScore	329	0
MutScore	330	0
MutScore	331	0
MutScore	332	0
MutScore	333	0
MutScore	334	0.002
MutScore	335	0.002
MutScore	336	0.002
MutScore	337	0
MutScore	338	0.094
MutScore	339	0.079
MutScore	340	0.015
MutScore	341	0
MutScore	342	0.004
MutScore	343	0.017
MutScore	344	0.028
MutScore	345	0
MutScore	346	0
MutScore	347	0
MutScore	348	0
MutScore	349	0
MutScore	350	0
MutScore	351	0
MutScore	352	0
MutScore	353	0
MutScore	354	0.004
MutScore	355	0.004
MutScore	356	0.113
MutScore	357	0.023
MutScore	358	0.015
MutScore	359	0.002
MutScore	360	0.038
MutScore	361	0
MutScore	362	0
MutScore	363	0
MutScore	364	0.011
MutScore	365	0.015
MutScore	366	0.009
MutScore	367	0.07
MutScore	368	0.021
MutScore	369	0.002
MutScore	370	0.006
MutScore	371	0
MutScore	372	0.034
MutScore	373	0.013
MutScore	374	0.015
MutScore	375	0.194
MutScore	376	0.13
MutScore	377	0.205
MutScore	378	0.066
MutScore	379	0.015
MutScore	380	0.013
MutScore	381	0.075
MutScore	382	0.102
MutScore	383	0.09
MutScore	384	0.215
MutScore	385	0.275
MutScore	386	0.188
MutScore	387	0.217
MutScore	388	0.196
MutScore	389	0.241
MutScore	390	0.171
MutScore	391	0.164
MutScore	392	0.043
MutScore	393	0.087
MutScore	394	0.034
MutScore	395	0.017
MutScore	396	0.087
MutScore	397	0.134
MutScore	398	0.053
MutScore	399	0.009
MutScore	400	0.04
MutScore	401	0.009
MutScore	402	0.051
MutScore	403	0.047
MutScore	404	0.058
MutScore	405	0.066
MutScore	406	0.064
MutScore	407	0.002
MutScore	408	0.085
MutScore	409	0.049
MutScore	410	0.064
MutScore	411	0.113
MutScore	412	0.064
MutScore	413	0.058
MutScore	414	0.051
MutScore	415	0.081
MutScore	416	0.134
MutScore	417	0.126
MutScore	418	0.081
MutScore	419	0.104
MutScore	420	0.194
MutScore	421	0.181
MutScore	422	0.243
MutScore	423	0.192
MutScore	424	0.267
MutScore	425	0.383
MutScore	426	0.32
MutScore	427	0.26
MutScore	428	0.452
MutScore	429	0.45
MutScore	430	0.627
MutScore	431	0.512
MutScore	432	0.601
MutScore	433	0.554
MutScore	434	0.674
MutScore	435	0.748
MutScore	436	0.733
MutScore	437	0.746
MutScore	438	0.742
MutScore	439	0.593
MutScore	440	0.738
MutScore	441	0.77
MutScore	442	0.904
MutScore	443	0.94
MutScore	444	0.991
MutScore	445	0.959
MutScore	446	0.996
MutScore	447	0.981
MutScore	448	0.987
MutScore	449	1
MutScore	450	1
MutScore	451	0.998
MutScore	452	1
MutScore	453	1
MutScore	454	1
MutScore	455	1
MutScore	456	1
MutScore	457	1
MutScore	458	1
MutScore	459	0.998
MutScore	460	1
MutScore	461	1
MutScore	462	0.996
MutScore	463	1
MutScore	464	0.996
MutScore	465	1
MutScore	466	0.991
MutScore	467	1
MutScore	468	1
MutScore	469	1
MutScore	470	1
MutScore	471	1
MutScore	472	1
MutScore	473	1
MutScore	474	1
MutScore	475	1
MutScore	476	1
MutScore	477	1
MutScore	478	1
MutScore	479	1
MutScore	480	1
MutScore	481	1
MutScore	482	1
MutScore	483	1
MutScore	484	1
MutScore	485	1
MutScore	486	1
MutScore	487	0.996
MutScore	488	1
MutScore	489	1
MutScore	490	1
MutScore	491	1
MutScore	492	1
MutScore	493	1
MutScore	494	1
MutScore	495	1
MutScore	496	1
MutScore	497	1
MutScore	498	1
MutScore	499	1
MutScore	500	1
MutScore	501	1
MutScore	502	1
MutScore	503	1
MutScore	504	1
MutScore	505	1
MutScore	506	0.998
MutScore	507	1
MutScore	508	1
MutScore	509	1
MutScore	510	1
MutScore	511	1
MutScore	512	0.994
MutScore	513	0.989
MutScore	514	0.951
MutScore	515	1
MutScore	516	1
MutScore	517	1
MutScore	518	0.996
MutScore	519	0.998
MutScore	520	1
MutScore	521	1
MutScore	522	1
MutScore	523	1
MutScore	524	1
MutScore	525	0.996
MutScore	526	0.998
MutScore	527	0.998
MutScore	528	1
MutScore	529	1
MutScore	530	1
MutScore	531	1
MutScore	532	1
MutScore	533	0.998
MutScore	534	0.998
MutScore	535	1
MutScore	536	0.994
MutScore	537	0.994
MutScore	538	1
MutScore	539	1
MutScore	540	1
MutScore	541	1
MutScore	542	1
MutScore	543	1
MutScore	544	1
MutScore	545	0.998
MutScore	546	0.998
MutScore	547	1
MutScore	548	0.994
MutScore	549	0.996
MutScore	550	0.994
MutScore	551	0.998
MutScore	552	1
MutScore	553	1
MutScore	554	1
MutScore	555	1
MutScore	556	1
MutScore	557	1
MutScore	558	1
MutScore	559	1
MutScore	560	1
MutScore	561	1
MutScore	562	0.998
MutScore	563	0.94
MutScore	564	1
MutScore	565	0.998
MutScore	566	1
MutScore	567	1
MutScore	568	1
MutScore	569	1
MutScore	570	0.996
MutScore	571	0.991
MutScore	572	1
MutScore	573	0.991
MutScore	574	0.989
MutScore	575	0.994
MutScore	576	0.959
MutScore	577	0.998
MutScore	578	1
MutScore	579	0.994
MutScore	580	0.996
MutScore	581	0.996
MutScore	582	1
MutScore	583	1
MutScore	584	1
MutScore	585	1
MutScore	586	1
MutScore	587	1
MutScore	588	1
MutScore	589	0.998
MutScore	590	0.998
MutScore	591	1
MutScore	592	1
MutScore	593	1
MutScore	594	1
MutScore	595	1
MutScore	596	0.994
MutScore	597	0.996
MutScore	598	1
MutScore	599	1
MutScore	600	1
MutScore	601	1
MutScore	602	1
MutScore	603	1
MutScore	604	0.998
MutScore	605	1
MutScore	606	1
MutScore	607	1
MutScore	608	1
MutScore	609	1
MutScore	610	1
MutScore	611	1
MutScore	612	1
MutScore	613	1
MutScore	614	1
MutScore	615	1
MutScore	616	1
MutScore	617	1
MutScore	618	1
MutScore	619	1
MutScore	620	1
MutScore	621	1
MutScore	622	1
MutScore	623	1
MutScore	624	1
MutScore	625	1
MutScore	626	1
MutScore	627	1
MutScore	628	1
MutScore	629	1
MutScore	630	1
MutScore	631	0.998
MutScore	632	1
MutScore	633	1
MutScore	634	1
MutScore	635	1
MutScore	636	1
MutScore	637	1
MutScore	638	1
MutScore	639	1
MutScore	640	1
MutScore	641	1
MutScore	642	1
MutScore	643	1
MutScore	644	1
MutScore	645	1
MutScore	646	1
MutScore	647	1
MutScore	648	1
MutScore	649	1
MutScore	650	1
MutScore	651	1
MutScore	652	1
MutScore	653	1
MutScore	654	1
MutScore	655	1
MutScore	656	1
MutScore	657	1
MutScore	658	1
MutScore	659	1
MutScore	660	1
MutScore	661	1
MutScore	662	1
MutScore	663	1
MutScore	664	1
MutScore	665	0.998
MutScore	666	1
MutScore	667	0.981
MutScore	668	1
MutScore	669	1
MutScore	670	0.998
MutScore	671	0.994
MutScore	672	0.996
MutScore	673	1
MutScore	674	1
MutScore	675	0.966
MutScore	676	0.987
MutScore	677	0.994
MutScore	678	0.994
MutScore	679	1
MutScore	680	1
MutScore	681	1
MutScore	682	1
MutScore	683	1
MutScore	684	0.985
MutScore	685	1
MutScore	686	0.991
MutScore	687	1
MutScore	688	1
MutScore	689	1
MutScore	690	1
MutScore	691	1
MutScore	692	1
MutScore	693	1
MutScore	694	1
MutScore	695	1
MutScore	696	0.998
MutScore	697	1
MutScore	698	1
MutScore	699	1
MutScore	700	1
MutPred2	1	0
MutPred2	2	0
MutPred2	3	0
MutPred2	4	0
MutPred2	5	0
MutPred2	6	0
MutPred2	7	0
MutPred2	8	0
MutPred2	9	0
MutPred2	10	0
MutPred2	11	0
MutPred2	12	0
MutPred2	13	0
MutPred2	14	0
MutPred2	15	0
MutPred2	16	0
MutPred2	17	0
MutPred2	18	0
MutPred2	19	0
MutPred2	20	0
MutPred2	21	0
MutPred2	22	0
MutPred2	23	0
MutPred2	24	0
MutPred2	25	0
MutPred2	26	0
MutPred2	27	0
MutPred2	28	0
MutPred2	29	0
MutPred2	30	0
MutPred2	31	0
MutPred2	32	0
MutPred2	33	0
MutPred2	34	0
MutPred2	35	0
MutPred2	36	0
MutPred2	37	0
MutPred2	38	0
MutPred2	39	0
MutPred2	40	0
MutPred2	41	0
MutPred2	42	0
MutPred2	43	0
MutPred2	44	0
MutPred2	45	0
MutPred2	46	0
MutPred2	47	0
MutPred2	48	0
MutPred2	49	0
MutPred2	50	0
MutPred2	51	0
MutPred2	52	0
MutPred2	53	0
MutPred2	54	0
MutPred2	55	0
MutPred2	56	0
MutPred2	57	0
MutPred2	58	0
MutPred2	59	0
MutPred2	60	0
MutPred2	61	0
MutPred2	62	0
MutPred2	63	0
MutPred2	64	0
MutPred2	65	0
MutPred2	66	0
MutPred2	67	0
MutPred2	68	0
MutPred2	69	0
MutPred2	70	0
MutPred2	71	0
MutPred2	72	0
MutPred2	73	0
MutPred2	74	0
MutPred2	75	0
MutPred2	76	0
MutPred2	77	0
MutPred2	78	0
MutPred2	79	0
MutPred2	80	0
MutPred2	81	0
MutPred2	82	0
MutPred2	83	0
MutPred2	84	0
MutPred2	85	0
MutPred2	86	0
MutPred2	87	0
MutPred2	88	0
MutPred2	89	0
MutPred2	90	0
MutPred2	91	0
MutPred2	92	0
MutPred2	93	0
MutPred2	94	0
MutPred2	95	0
MutPred2	96	0
MutPred2	97	0
MutPred2	98	0
MutPred2	99	0
MutPred2	100	0
MutPred2	101	0
MutPred2	102	0
MutPred2	103	0
MutPred2	104	0
MutPred2	105	0
MutPred2	106	0
MutPred2	107	0
MutPred2	108	0
MutPred2	109	0
MutPred2	110	0
MutPred2	111	0
MutPred2	112	0
MutPred2	113	0
MutPred2	114	0
MutPred2	115	0
MutPred2	116	0
MutPred2	117	0
MutPred2	118	0
MutPred2	119	0
MutPred2	120	0
MutPred2	121	0
MutPred2	122	0
MutPred2	123	0
MutPred2	124	0
MutPred2	125	0
MutPred2	126	0
MutPred2	127	0
MutPred2	128	0
MutPred2	129	0.002
MutPred2	130	0
MutPred2	131	0
MutPred2	132	0
MutPred2	133	0.004
MutPred2	134	0
MutPred2	135	0.002
MutPred2	136	0
MutPred2	137	0
MutPred2	138	0.013
MutPred2	139	0.002
MutPred2	140	0
MutPred2	141	0
MutPred2	142	0
MutPred2	143	0
MutPred2	144	0
MutPred2	145	0
MutPred2	146	0
MutPred2	147	0.009
MutPred2	148	0.002
MutPred2	149	0
MutPred2	150	0
MutPred2	151	0
MutPred2	152	0
MutPred2	153	0
MutPred2	154	0
MutPred2	155	0.017
MutPred2	156	0
MutPred2	157	0.002
MutPred2	158	0
MutPred2	159	0
MutPred2	160	0
MutPred2	161	0
MutPred2	162	0
MutPred2	163	0
MutPred2	164	0
MutPred2	165	0.004
MutPred2	166	0.004
MutPred2	167	0
MutPred2	168	0
MutPred2	169	0
MutPred2	170	0
MutPred2	171	0
MutPred2	172	0
MutPred2	173	0.002
MutPred2	174	0
MutPred2	175	0
MutPred2	176	0
MutPred2	177	0
MutPred2	178	0
MutPred2	179	0
MutPred2	180	0
MutPred2	181	0
MutPred2	182	0.002
MutPred2	183	0
MutPred2	184	0
MutPred2	185	0
MutPred2	186	0
MutPred2	187	0
MutPred2	188	0
MutPred2	189	0
MutPred2	190	0
MutPred2	191	0
MutPred2	192	0
MutPred2	193	0
MutPred2	194	0
MutPred2	195	0
MutPred2	196	0
MutPred2	197	0
MutPred2	198	0
MutPred2	199	0
MutPred2	200	0.015
MutPred2	201	0
MutPred2	202	0.004
MutPred2	203	0.004
MutPred2	204	0.002
MutPred2	205	0
MutPred2	206	0
MutPred2	207	0
MutPred2	208	0
MutPred2	209	0.011
MutPred2	210	0
MutPred2	211	0.002
MutPred2	212	0
MutPred2	213	0
MutPred2	214	0
MutPred2	215	0
MutPred2	216	0
MutPred2	217	0
MutPred2	218	0
MutPred2	219	0
MutPred2	220	0
MutPred2	221	0
MutPred2	222	0
MutPred2	223	0
MutPred2	224	0
MutPred2	225	0
MutPred2	226	0
MutPred2	227	0
MutPred2	228	0
MutPred2	229	0
MutPred2	230	0
MutPred2	231	0
MutPred2	232	0.002
MutPred2	233	0
MutPred2	234	0
MutPred2	235	0
MutPred2	236	0.006
MutPred2	237	0.002
MutPred2	238	0
MutPred2	239	0
MutPred2	240	0
MutPred2	241	0.006
MutPred2	242	0
MutPred2	243	0.004
MutPred2	244	0.002
MutPred2	245	0.002
MutPred2	246	0
MutPred2	247	0.013
MutPred2	248	0
MutPred2	249	0.002
MutPred2	250	0.004
MutPred2	251	0.002
MutPred2	252	0
MutPred2	253	0.004
MutPred2	254	0
MutPred2	255	0
MutPred2	256	0
MutPred2	257	0
MutPred2	258	0
MutPred2	259	0.002
MutPred2	260	0
MutPred2	261	0.004
MutPred2	262	0
MutPred2	263	0.004
MutPred2	264	0
MutPred2	265	0.004
MutPred2	266	0
MutPred2	267	0
MutPred2	268	0.013
MutPred2	269	0.019
MutPred2	270	0
MutPred2	271	0.009
MutPred2	272	0.004
MutPred2	273	0.009
MutPred2	274	0.011
MutPred2	275	0
MutPred2	276	0
MutPred2	277	0.017
MutPred2	278	0
MutPred2	279	0.004
MutPred2	280	0.002
MutPred2	281	0.026
MutPred2	282	0.013
MutPred2	283	0.006
MutPred2	284	0
MutPred2	285	0
MutPred2	286	0.006
MutPred2	287	0
MutPred2	288	0
MutPred2	289	0.004
MutPred2	290	0.002
MutPred2	291	0.006
MutPred2	292	0
MutPred2	293	0
MutPred2	294	0.002
MutPred2	295	0
MutPred2	296	0
MutPred2	297	0
MutPred2	298	0.015
MutPred2	299	0
MutPred2	300	0.004
MutPred2	301	0
MutPred2	302	0.013
MutPred2	303	0
MutPred2	304	0.015
MutPred2	305	0.004
MutPred2	306	0.002
MutPred2	307	0.009
MutPred2	308	0.006
MutPred2	309	0.009
MutPred2	310	0
MutPred2	311	0.013
MutPred2	312	0.015
MutPred2	313	0.002
MutPred2	314	0.021
MutPred2	315	0.013
MutPred2	316	0.004
MutPred2	317	0.038
MutPred2	318	0.004
MutPred2	319	0.006
MutPred2	320	0.011
MutPred2	321	0.002
MutPred2	322	0.002
MutPred2	323	0.011
MutPred2	324	0.043
MutPred2	325	0
MutPred2	326	0
MutPred2	327	0
MutPred2	328	0
MutPred2	329	0
MutPred2	330	0
MutPred2	331	0
MutPred2	332	0
MutPred2	333	0
MutPred2	334	0.004
MutPred2	335	0.002
MutPred2	336	0.017
MutPred2	337	0.011
MutPred2	338	0.002
MutPred2	339	0.004
MutPred2	340	0.002
MutPred2	341	0.015
MutPred2	342	0.011
MutPred2	343	0.023
MutPred2	344	0.026
MutPred2	345	0
MutPred2	346	0
MutPred2	347	0
MutPred2	348	0.002
MutPred2	349	0
MutPred2	350	0.002
MutPred2	351	0
MutPred2	352	0
MutPred2	353	0
MutPred2	354	0.006
MutPred2	355	0.006
MutPred2	356	0.019
MutPred2	357	0.002
MutPred2	358	0.006
MutPred2	359	0.004
MutPred2	360	0.047
MutPred2	361	0.004
MutPred2	362	0.013
MutPred2	363	0
MutPred2	364	0.004
MutPred2	365	0.002
MutPred2	366	0.002
MutPred2	367	0.011
MutPred2	368	0.019
MutPred2	369	0.002
MutPred2	370	0.006
MutPred2	371	0.002
MutPred2	372	0.021
MutPred2	373	0.013
MutPred2	374	0.002
MutPred2	375	0.004
MutPred2	376	0.009
MutPred2	377	0.009
MutPred2	378	0.006
MutPred2	379	0
MutPred2	380	0
MutPred2	381	0.011
MutPred2	382	0.009
MutPred2	383	0.011
MutPred2	384	0.017
MutPred2	385	0
MutPred2	386	0.013
MutPred2	387	0
MutPred2	388	0.006
MutPred2	389	0.004
MutPred2	390	0.041
MutPred2	391	0.017
MutPred2	392	0.004
MutPred2	393	0.011
MutPred2	394	0.002
MutPred2	395	0
MutPred2	396	0.015
MutPred2	397	0
MutPred2	398	0.009
MutPred2	399	0.011
MutPred2	400	0.066
MutPred2	401	0.028
MutPred2	402	0.026
MutPred2	403	0.023
MutPred2	404	0.062
MutPred2	405	0.049
MutPred2	406	0.085
MutPred2	407	0.017
MutPred2	408	0.058
MutPred2	409	0.109
MutPred2	410	0.034
MutPred2	411	0.119
MutPred2	412	0.109
MutPred2	413	0.173
MutPred2	414	0.175
MutPred2	415	0.096
MutPred2	416	0.409
MutPred2	417	0.305
MutPred2	418	0.499
MutPred2	419	0.58
MutPred2	420	0.463
MutPred2	421	0.599
MutPred2	422	0.499
MutPred2	423	0.62
MutPred2	424	0.478
MutPred2	425	0.734
MutPred2	426	0.644
MutPred2	427	0.416
MutPred2	428	0.776
MutPred2	429	0.665
MutPred2	430	0.744
MutPred2	431	0.691
MutPred2	432	0.67
MutPred2	433	0.657
MutPred2	434	0.691
MutPred2	435	0.716
MutPred2	436	0.812
MutPred2	437	0.836
MutPred2	438	0.712
MutPred2	439	0.488
MutPred2	440	0.601
MutPred2	441	0.721
MutPred2	442	0.787
MutPred2	443	0.904
MutPred2	444	0.974
MutPred2	445	0.991
MutPred2	446	0.983
MutPred2	447	0.957
MutPred2	448	0.981
MutPred2	449	1
MutPred2	450	1
MutPred2	451	0.994
MutPred2	452	1
MutPred2	453	1
MutPred2	454	1
MutPred2	455	1
MutPred2	456	1
MutPred2	457	1
MutPred2	458	1
MutPred2	459	1
MutPred2	460	1
MutPred2	461	1
MutPred2	462	1
MutPred2	463	1
MutPred2	464	1
MutPred2	465	1
MutPred2	466	1
MutPred2	467	0.998
MutPred2	468	1
MutPred2	469	1
MutPred2	470	1
MutPred2	471	1
MutPred2	472	0.991
MutPred2	473	0.998
MutPred2	474	1
MutPred2	475	1
MutPred2	476	1
MutPred2	477	1
MutPred2	478	1
MutPred2	479	1
MutPred2	480	1
MutPred2	481	1
MutPred2	482	1
MutPred2	483	1
MutPred2	484	1
MutPred2	485	0.994
MutPred2	486	1
MutPred2	487	0.996
MutPred2	488	1
MutPred2	489	1
MutPred2	490	0.998
MutPred2	491	0.996
MutPred2	492	1
MutPred2	493	1
MutPred2	494	1
MutPred2	495	1
MutPred2	496	1
MutPred2	497	0.996
MutPred2	498	1
MutPred2	499	1
MutPred2	500	1
MutPred2	501	1
MutPred2	502	1
MutPred2	503	0.994
MutPred2	504	1
MutPred2	505	1
MutPred2	506	1
MutPred2	507	1
MutPred2	508	1
MutPred2	509	1
MutPred2	510	0.996
MutPred2	511	1
MutPred2	512	1
MutPred2	513	1
MutPred2	514	0.945
MutPred2	515	1
MutPred2	516	0.998
MutPred2	517	1
MutPred2	518	1
MutPred2	519	1
MutPred2	520	1
MutPred2	521	1
MutPred2	522	0.998
MutPred2	523	1
MutPred2	524	0.991
MutPred2	525	0.991
MutPred2	526	1
MutPred2	527	1
MutPred2	528	1
MutPred2	529	0.998
MutPred2	530	1
MutPred2	531	1
MutPred2	532	1
MutPred2	533	0.998
MutPred2	534	1
MutPred2	535	1
MutPred2	536	0.998
MutPred2	537	1
MutPred2	538	1
MutPred2	539	1
MutPred2	540	1
MutPred2	541	1
MutPred2	542	1
MutPred2	543	1
MutPred2	544	0.996
MutPred2	545	0.996
MutPred2	546	0.994
MutPred2	547	0.998
MutPred2	548	1
MutPred2	549	1
MutPred2	550	1
MutPred2	551	1
MutPred2	552	1
MutPred2	553	0.989
MutPred2	554	0.996
MutPred2	555	1
MutPred2	556	1
MutPred2	557	1
MutPred2	558	1
MutPred2	559	1
MutPred2	560	1
MutPred2	561	1
MutPred2	562	1
MutPred2	563	0.945
MutPred2	564	0.998
MutPred2	565	0.998
MutPred2	566	0.998
MutPred2	567	1
MutPred2	568	1
MutPred2	569	1
MutPred2	570	0.989
MutPred2	571	0.994
MutPred2	572	1
MutPred2	573	1
MutPred2	574	0.989
MutPred2	575	0.979
MutPred2	576	1
MutPred2	577	1
MutPred2	578	1
MutPred2	579	0.996
MutPred2	580	0.996
MutPred2	581	0.994
MutPred2	582	1
MutPred2	583	1
MutPred2	584	1
MutPred2	585	1
MutPred2	586	1
MutPred2	587	1
MutPred2	588	1
MutPred2	589	1
MutPred2	590	0.998
MutPred2	591	1
MutPred2	592	0.996
MutPred2	593	1
MutPred2	594	1
MutPred2	595	0.994
MutPred2	596	0.987
MutPred2	597	1
MutPred2	598	1
MutPred2	599	1
MutPred2	600	1
MutPred2	601	1
MutPred2	602	0.994
MutPred2	603	1
MutPred2	604	1
MutPred2	605	1
MutPred2	606	0.996
MutPred2	607	0.964
MutPred2	608	1
MutPred2	609	1
MutPred2	610	0.998
MutPred2	611	1
MutPred2	612	0.998
MutPred2	613	1
MutPred2	614	1
MutPred2	615	0.998
MutPred2	616	1
MutPred2	617	0.998
MutPred2	618	1
MutPred2	619	1
MutPred2	620	1
MutPred2	621	1
MutPred2	622	1
MutPred2	623	1
MutPred2	624	1
MutPred2	625	1
MutPred2	626	1
MutPred2	627	1
MutPred2	628	1
MutPred2	629	1
MutPred2	630	1
MutPred2	631	1
MutPred2	632	1
MutPred2	633	1
MutPred2	634	1
MutPred2	635	1
MutPred2	636	1
MutPred2	637	1
MutPred2	638	0.998
MutPred2	639	1
MutPred2	640	0.998
MutPred2	641	1
MutPred2	642	1
MutPred2	643	1
MutPred2	644	1
MutPred2	645	1
MutPred2	646	1
MutPred2	647	1
MutPred2	648	1
MutPred2	649	1
MutPred2	650	1
MutPred2	651	1
MutPred2	652	1
MutPred2	653	1
MutPred2	654	0.994
MutPred2	655	1
MutPred2	656	1
MutPred2	657	1
MutPred2	658	0.998
MutPred2	659	0.989
MutPred2	660	1
MutPred2	661	0.996
MutPred2	662	1
MutPred2	663	1
MutPred2	664	1
MutPred2	665	0.998
MutPred2	666	0.991
MutPred2	667	0.994
MutPred2	668	0.998
MutPred2	669	1
MutPred2	670	1
MutPred2	671	1
MutPred2	672	0.994
MutPred2	673	0.994
MutPred2	674	0.998
MutPred2	675	0.998
MutPred2	676	0.991
MutPred2	677	1
MutPred2	678	1
MutPred2	679	1
MutPred2	680	1
MutPred2	681	1
MutPred2	682	1
MutPred2	683	0.998
MutPred2	684	1
MutPred2	685	1
MutPred2	686	1
MutPred2	687	1
MutPred2	688	1
MutPred2	689	1
MutPred2	690	1
MutPred2	691	1
MutPred2	692	1
MutPred2	693	1
MutPred2	694	1
MutPred2	695	1
MutPred2	696	1
MutPred2	697	1
MutPred2	698	1
MutPred2	699	1
MutPred2	700	1
REVEL	1	0
REVEL	2	0
REVEL	3	0
REVEL	4	0
REVEL	5	0
REVEL	6	0
REVEL	7	0
REVEL	8	0
REVEL	9	0
REVEL	10	0
REVEL	11	0
REVEL	12	0
REVEL	13	0
REVEL	14	0
REVEL	15	0
REVEL	16	0
REVEL	17	0
REVEL	18	0
REVEL	19	0
REVEL	20	0
REVEL	21	0
REVEL	22	0
REVEL	23	0
REVEL	24	0
REVEL	25	0
REVEL	26	0
REVEL	27	0
REVEL	28	0
REVEL	29	0
REVEL	30	0
REVEL	31	0
REVEL	32	0
REVEL	33	0
REVEL	34	0
REVEL	35	0
REVEL	36	0
REVEL	37	0
REVEL	38	0
REVEL	39	0
REVEL	40	0
REVEL	41	0
REVEL	42	0
REVEL	43	0
REVEL	44	0
REVEL	45	0
REVEL	46	0
REVEL	47	0
REVEL	48	0
REVEL	49	0
REVEL	50	0
REVEL	51	0
REVEL	52	0
REVEL	53	0
REVEL	54	0
REVEL	55	0
REVEL	56	0
REVEL	57	0
REVEL	58	0
REVEL	59	0
REVEL	60	0
REVEL	61	0
REVEL	62	0
REVEL	63	0
REVEL	64	0
REVEL	65	0
REVEL	66	0
REVEL	67	0
REVEL	68	0
REVEL	69	0
REVEL	70	0
REVEL	71	0
REVEL	72	0
REVEL	73	0
REVEL	74	0
REVEL	75	0
REVEL	76	0
REVEL	77	0
REVEL	78	0
REVEL	79	0
REVEL	80	0
REVEL	81	0
REVEL	82	0
REVEL	83	0
REVEL	84	0
REVEL	85	0
REVEL	86	0
REVEL	87	0
REVEL	88	0
REVEL	89	0
REVEL	90	0
REVEL	91	0
REVEL	92	0
REVEL	93	0
REVEL	94	0
REVEL	95	0
REVEL	96	0
REVEL	97	0
REVEL	98	0
REVEL	99	0
REVEL	100	0
REVEL	101	0
REVEL	102	0
REVEL	103	0
REVEL	104	0
REVEL	105	0
REVEL	106	0
REVEL	107	0
REVEL	108	0
REVEL	109	0
REVEL	110	0
REVEL	111	0
REVEL	112	0
REVEL	113	0
REVEL	114	0
REVEL	115	0
REVEL	116	0
REVEL	117	0
REVEL	118	0
REVEL	119	0
REVEL	120	0
REVEL	121	0
REVEL	122	0
REVEL	123	0
REVEL	124	0
REVEL	125	0
REVEL	126	0
REVEL	127	0
REVEL	128	0
REVEL	129	0
REVEL	130	0
REVEL	131	0
REVEL	132	0
REVEL	133	0
REVEL	134	0
REVEL	135	0
REVEL	136	0
REVEL	137	0
REVEL	138	0
REVEL	139	0
REVEL	140	0
REVEL	141	0
REVEL	142	0
REVEL	143	0
REVEL	144	0
REVEL	145	0
REVEL	146	0
REVEL	147	0
REVEL	148	0
REVEL	149	0
REVEL	150	0
REVEL	151	0
REVEL	152	0
REVEL	153	0
REVEL	154	0
REVEL	155	0
REVEL	156	0
REVEL	157	0
REVEL	158	0
REVEL	159	0
REVEL	160	0
REVEL	161	0
REVEL	162	0
REVEL	163	0
REVEL	164	0
REVEL	165	0
REVEL	166	0
REVEL	167	0
REVEL	168	0
REVEL	169	0
REVEL	170	0
REVEL	171	0
REVEL	172	0
REVEL	173	0
REVEL	174	0
REVEL	175	0
REVEL	176	0
REVEL	177	0
REVEL	178	0
REVEL	179	0
REVEL	180	0
REVEL	181	0
REVEL	182	0
REVEL	183	0
REVEL	184	0
REVEL	185	0
REVEL	186	0
REVEL	187	0
REVEL	188	0
REVEL	189	0
REVEL	190	0
REVEL	191	0
REVEL	192	0
REVEL	193	0
REVEL	194	0
REVEL	195	0
REVEL	196	0
REVEL	197	0
REVEL	198	0
REVEL	199	0
REVEL	200	0
REVEL	201	0
REVEL	202	0
REVEL	203	0
REVEL	204	0
REVEL	205	0
REVEL	206	0
REVEL	207	0
REVEL	208	0.004
REVEL	209	0
REVEL	210	0
REVEL	211	0.004
REVEL	212	0.041
REVEL	213	0
REVEL	214	0
REVEL	215	0.004
REVEL	216	0
REVEL	217	0
REVEL	218	0
REVEL	219	0
REVEL	220	0
REVEL	221	0
REVEL	222	0
REVEL	223	0.075
REVEL	224	0
REVEL	225	0
REVEL	226	0
REVEL	227	0
REVEL	228	0
REVEL	229	0
REVEL	230	0
REVEL	231	0
REVEL	232	0
REVEL	233	0
REVEL	234	0
REVEL	235	0
REVEL	236	0
REVEL	237	0
REVEL	238	0
REVEL	239	0
REVEL	240	0
REVEL	241	0
REVEL	242	0
REVEL	243	0
REVEL	244	0.041
REVEL	245	0
REVEL	246	0.002
REVEL	247	0
REVEL	248	0
REVEL	249	0
REVEL	250	0
REVEL	251	0
REVEL	252	0
REVEL	253	0
REVEL	254	0
REVEL	255	0
REVEL	256	0
REVEL	257	0
REVEL	258	0
REVEL	259	0
REVEL	260	0
REVEL	261	0
REVEL	262	0
REVEL	263	0
REVEL	264	0
REVEL	265	0
REVEL	266	0
REVEL	267	0
REVEL	268	0
REVEL	269	0
REVEL	270	0
REVEL	271	0
REVEL	272	0
REVEL	273	0
REVEL	274	0
REVEL	275	0
REVEL	276	0
REVEL	277	0
REVEL	278	0
REVEL	279	0
REVEL	280	0
REVEL	281	0
REVEL	282	0.021
REVEL	283	0.013
REVEL	284	0.03
REVEL	285	0.002
REVEL	286	0.002
REVEL	287	0
REVEL	288	0
REVEL	289	0.081
REVEL	290	0
REVEL	291	0
REVEL	292	0
REVEL	293	0
REVEL	294	0
REVEL	295	0
REVEL	296	0
REVEL	297	0
REVEL	298	0.002
REVEL	299	0
REVEL	300	0
REVEL	301	0
REVEL	302	0.041
REVEL	303	0
REVEL	304	0
REVEL	305	0.004
REVEL	306	0
REVEL	307	0.006
REVEL	308	0.004
REVEL	309	0
REVEL	310	0
REVEL	311	0.002
REVEL	312	0.004
REVEL	313	0.002
REVEL	314	0.35
REVEL	315	0
REVEL	316	0.013
REVEL	317	0.045
REVEL	318	0.015
REVEL	319	0.064
REVEL	320	0.064
REVEL	321	0.128
REVEL	322	0.041
REVEL	323	0.043
REVEL	324	0.006
REVEL	325	0
REVEL	326	0
REVEL	327	0
REVEL	328	0
REVEL	329	0
REVEL	330	0
REVEL	331	0
REVEL	332	0
REVEL	333	0
REVEL	334	0.009
REVEL	335	0.002
REVEL	336	0.004
REVEL	337	0.002
REVEL	338	0.013
REVEL	339	0.006
REVEL	340	0.041
REVEL	341	0.241
REVEL	342	0.09
REVEL	343	0.2
REVEL	344	0.075
REVEL	345	0
REVEL	346	0
REVEL	347	0
REVEL	348	0
REVEL	349	0
REVEL	350	0
REVEL	351	0
REVEL	352	0
REVEL	353	0
REVEL	354	0.034
REVEL	355	0.06
REVEL	356	0.058
REVEL	357	0.021
REVEL	358	0.062
REVEL	359	0.226
REVEL	360	0.166
REVEL	361	0
REVEL	362	0
REVEL	363	0
REVEL	364	0.09
REVEL	365	0.128
REVEL	366	0.143
REVEL	367	0.599
REVEL	368	0.087
REVEL	369	0.019
REVEL	370	0.004
REVEL	371	0.149
REVEL	372	0.128
REVEL	373	0.085
REVEL	374	0.117
REVEL	375	0.034
REVEL	376	0.196
REVEL	377	0.07
REVEL	378	0.013
REVEL	379	0.006
REVEL	380	0.011
REVEL	381	0.013
REVEL	382	0.083
REVEL	383	0.098
REVEL	384	0.217
REVEL	385	0.237
REVEL	386	0.235
REVEL	387	0.196
REVEL	388	0.109
REVEL	389	0.507
REVEL	390	0.249
REVEL	391	0.239
REVEL	392	0.186
REVEL	393	0.582
REVEL	394	0.785
REVEL	395	0.87
REVEL	396	0.39
REVEL	397	0.386
REVEL	398	0.356
REVEL	399	0.102
REVEL	400	0.104
REVEL	401	0.228
REVEL	402	0.141
REVEL	403	0.753
REVEL	404	0.561
REVEL	405	0.384
REVEL	406	0.196
REVEL	407	0.126
REVEL	408	0.309
REVEL	409	0.412
REVEL	410	0.175
REVEL	411	0.092
REVEL	412	0.143
REVEL	413	0.186
REVEL	414	0.217
REVEL	415	0.098
REVEL	416	0.141
REVEL	417	0.128
REVEL	418	0.098
REVEL	419	0.117
REVEL	420	0.168
REVEL	421	0.2
REVEL	422	0.245
REVEL	423	0.211
REVEL	424	0.053
REVEL	425	0.077
REVEL	426	0.179
REVEL	427	0.092
REVEL	428	0.13
REVEL	429	0.081
REVEL	430	0.143
REVEL	431	0.209
REVEL	432	0.211
REVEL	433	0.26
REVEL	434	0.377
REVEL	435	0.467
REVEL	436	0.51
REVEL	437	0.584
REVEL	438	0.795
REVEL	439	0.921
REVEL	440	0.887
REVEL	441	0.885
REVEL	442	0.915
REVEL	443	0.908
REVEL	444	1
REVEL	445	1
REVEL	446	1
REVEL	447	1
REVEL	448	0.989
REVEL	449	1
REVEL	450	1
REVEL	451	1
REVEL	452	1
REVEL	453	1
REVEL	454	1
REVEL	455	1
REVEL	456	1
REVEL	457	1
REVEL	458	1
REVEL	459	1
REVEL	460	1
REVEL	461	1
REVEL	462	1
REVEL	463	1
REVEL	464	1
REVEL	465	1
REVEL	466	1
REVEL	467	1
REVEL	468	1
REVEL	469	1
REVEL	470	1
REVEL	471	1
REVEL	472	1
REVEL	473	1
REVEL	474	1
REVEL	475	1
REVEL	476	1
REVEL	477	1
REVEL	478	1
REVEL	479	1
REVEL	480	1
REVEL	481	1
REVEL	482	1
REVEL	483	1
REVEL	484	1
REVEL	485	1
REVEL	486	1
REVEL	487	1
REVEL	488	1
REVEL	489	1
REVEL	490	1
REVEL	491	1
REVEL	492	1
REVEL	493	1
REVEL	494	1
REVEL	495	1
REVEL	496	1
REVEL	497	1
REVEL	498	1
REVEL	499	1
REVEL	500	1
REVEL	501	1
REVEL	502	1
REVEL	503	1
REVEL	504	1
REVEL	505	1
REVEL	506	1
REVEL	507	1
REVEL	508	1
REVEL	509	1
REVEL	510	1
REVEL	511	1
REVEL	512	1
REVEL	513	1
REVEL	514	1
REVEL	515	1
REVEL	516	1
REVEL	517	1
REVEL	518	1
REVEL	519	1
REVEL	520	1
REVEL	521	1
REVEL	522	1
REVEL	523	1
REVEL	524	1
REVEL	525	1
REVEL	526	1
REVEL	527	1
REVEL	528	1
REVEL	529	1
REVEL	530	1
REVEL	531	1
REVEL	532	1
REVEL	533	1
REVEL	534	1
REVEL	535	1
REVEL	536	1
REVEL	537	1
REVEL	538	1
REVEL	539	1
REVEL	540	1
REVEL	541	1
REVEL	542	1
REVEL	543	1
REVEL	544	1
REVEL	545	1
REVEL	546	1
REVEL	547	1
REVEL	548	1
REVEL	549	1
REVEL	550	1
REVEL	551	1
REVEL	552	1
REVEL	553	1
REVEL	554	0.983
REVEL	555	1
REVEL	556	1
REVEL	557	1
REVEL	558	1
REVEL	559	1
REVEL	560	1
REVEL	561	1
REVEL	562	1
REVEL	563	1
REVEL	564	1
REVEL	565	1
REVEL	566	1
REVEL	567	1
REVEL	568	1
REVEL	569	1
REVEL	570	1
REVEL	571	1
REVEL	572	1
REVEL	573	1
REVEL	574	1
REVEL	575	1
REVEL	576	0.996
REVEL	577	1
REVEL	578	1
REVEL	579	1
REVEL	580	1
REVEL	581	1
REVEL	582	1
REVEL	583	1
REVEL	584	1
REVEL	585	1
REVEL	586	1
REVEL	587	1
REVEL	588	1
REVEL	589	1
REVEL	590	1
REVEL	591	1
REVEL	592	1
REVEL	593	1
REVEL	594	1
REVEL	595	1
REVEL	596	1
REVEL	597	1
REVEL	598	1
REVEL	599	1
REVEL	600	1
REVEL	601	1
REVEL	602	1
REVEL	603	1
REVEL	604	1
REVEL	605	1
REVEL	606	1
REVEL	607	1
REVEL	608	1
REVEL	609	1
REVEL	610	1
REVEL	611	1
REVEL	612	1
REVEL	613	1
REVEL	614	1
REVEL	615	1
REVEL	616	1
REVEL	617	1
REVEL	618	1
REVEL	619	1
REVEL	620	1
REVEL	621	1
REVEL	622	1
REVEL	623	1
REVEL	624	1
REVEL	625	1
REVEL	626	1
REVEL	627	1
REVEL	628	1
REVEL	629	1
REVEL	630	1
REVEL	631	1
REVEL	632	1
REVEL	633	1
REVEL	634	1
REVEL	635	1
REVEL	636	1
REVEL	637	1
REVEL	638	1
REVEL	639	1
REVEL	640	1
REVEL	641	1
REVEL	642	1
REVEL	643	1
REVEL	644	1
REVEL	645	1
REVEL	646	1
REVEL	647	1
REVEL	648	1
REVEL	649	1
REVEL	650	1
REVEL	651	1
REVEL	652	1
REVEL	653	1
REVEL	654	1
REVEL	655	1
REVEL	656	1
REVEL	657	1
REVEL	658	1
REVEL	659	1
REVEL	660	1
REVEL	661	1
REVEL	662	1
REVEL	663	0.998
REVEL	664	1
REVEL	665	1
REVEL	666	1
REVEL	667	1
REVEL	668	1
REVEL	669	1
REVEL	670	1
REVEL	671	1
REVEL	672	1
REVEL	673	1
REVEL	674	1
REVEL	675	1
REVEL	676	1
REVEL	677	1
REVEL	678	1
REVEL	679	1
REVEL	680	1
REVEL	681	1
REVEL	682	1
REVEL	683	1
REVEL	684	1
REVEL	685	1
REVEL	686	1
REVEL	687	1
REVEL	688	1
REVEL	689	1
REVEL	690	1
REVEL	691	1
REVEL	692	1
REVEL	693	1
REVEL	694	1
REVEL	695	1
REVEL	696	1
REVEL	697	1
REVEL	698	1
REVEL	699	1
REVEL	700	1
MVP	1	0
MVP	2	0
MVP	3	0
MVP	4	0
MVP	5	0
MVP	6	0
MVP	7	0
MVP	8	0
MVP	9	0
MVP	10	0
MVP	11	0
MVP	12	0
MVP	13	0
MVP	14	0
MVP	15	0
MVP	16	0
MVP	17	0
MVP	18	0
MVP	19	0
MVP	20	0
MVP	21	0
MVP	22	0
MVP	23	0
MVP	24	0
MVP	25	0
MVP	26	0
MVP	27	0
MVP	28	0
MVP	29	0
MVP	30	0
MVP	31	0
MVP	32	0
MVP	33	0
MVP	34	0
MVP	35	0
MVP	36	0
MVP	37	0
MVP	38	0
MVP	39	0
MVP	40	0
MVP	41	0
MVP	42	0
MVP	43	0
MVP	44	0
MVP	45	0
MVP	46	0
MVP	47	0
MVP	48	0
MVP	49	0
MVP	50	0
MVP	51	0
MVP	52	0
MVP	53	0
MVP	54	0
MVP	55	0
MVP	56	0
MVP	57	0
MVP	58	0
MVP	59	0
MVP	60	0
MVP	61	0
MVP	62	0
MVP	63	0
MVP	64	0
MVP	65	0
MVP	66	0
MVP	67	0
MVP	68	0
MVP	69	0
MVP	70	0
MVP	71	0
MVP	72	0
MVP	73	0
MVP	74	0
MVP	75	0
MVP	76	0
MVP	77	0
MVP	78	0
MVP	79	0
MVP	80	0
MVP	81	0
MVP	82	0
MVP	83	0
MVP	84	0
MVP	85	0
MVP	86	0
MVP	87	0
MVP	88	0
MVP	89	0
MVP	90	0
MVP	91	0
MVP	92	0
MVP	93	0
MVP	94	0
MVP	95	0
MVP	96	0
MVP	97	0
MVP	98	0
MVP	99	0
MVP	100	0
MVP	101	0
MVP	102	0
MVP	103	0
MVP	104	0
MVP	105	0
MVP	106	0
MVP	107	0
MVP	108	0
MVP	109	0
MVP	110	0
MVP	111	0
MVP	112	0
MVP	113	0
MVP	114	0
MVP	115	0
MVP	116	0
MVP	117	0
MVP	118	0
MVP	119	0
MVP	120	0
MVP	121	0
MVP	122	0
MVP	123	0
MVP	124	0
MVP	125	0
MVP	126	0
MVP	127	0
MVP	128	0
MVP	129	0
MVP	130	0
MVP	131	0
MVP	132	0
MVP	133	0
MVP	134	0
MVP	135	0
MVP	136	0.006
MVP	137	0
MVP	138	0
MVP	139	0
MVP	140	0
MVP	141	0
MVP	142	0
MVP	143	0
MVP	144	0
MVP	145	0
MVP	146	0
MVP	147	0
MVP	148	0.002
MVP	149	0
MVP	150	0
MVP	151	0
MVP	152	0
MVP	153	0
MVP	154	0
MVP	155	0
MVP	156	0
MVP	157	0
MVP	158	0
MVP	159	0
MVP	160	0
MVP	161	0
MVP	162	0
MVP	163	0
MVP	164	0
MVP	165	0
MVP	166	0
MVP	167	0.002
MVP	168	0
MVP	169	0
MVP	170	0.002
MVP	171	0
MVP	172	0
MVP	173	0
MVP	174	0
MVP	175	0
MVP	176	0
MVP	177	0
MVP	178	0
MVP	179	0
MVP	180	0
MVP	181	0
MVP	182	0
MVP	183	0.002
MVP	184	0
MVP	185	0
MVP	186	0
MVP	187	0
MVP	188	0
MVP	189	0
MVP	190	0
MVP	191	0
MVP	192	0.002
MVP	193	0
MVP	194	0
MVP	195	0
MVP	196	0
MVP	197	0.002
MVP	198	0
MVP	199	0.002
MVP	200	0
MVP	201	0
MVP	202	0
MVP	203	0
MVP	204	0
MVP	205	0
MVP	206	0
MVP	207	0
MVP	208	0
MVP	209	0.002
MVP	210	0
MVP	211	0
MVP	212	0
MVP	213	0
MVP	214	0
MVP	215	0.002
MVP	216	0
MVP	217	0
MVP	218	0
MVP	219	0
MVP	220	0
MVP	221	0
MVP	222	0
MVP	223	0
MVP	224	0
MVP	225	0
MVP	226	0
MVP	227	0
MVP	228	0.002
MVP	229	0
MVP	230	0
MVP	231	0
MVP	232	0
MVP	233	0
MVP	234	0
MVP	235	0
MVP	236	0
MVP	237	0
MVP	238	0
MVP	239	0
MVP	240	0
MVP	241	0
MVP	242	0.004
MVP	243	0.143
MVP	244	0.288
MVP	245	0.179
MVP	246	0.134
MVP	247	0.188
MVP	248	0.083
MVP	249	0.075
MVP	250	0.166
MVP	251	0.207
MVP	252	0.087
MVP	253	0.239
MVP	254	0.134
MVP	255	0.179
MVP	256	0.066
MVP	257	0.107
MVP	258	0.062
MVP	259	0.119
MVP	260	0.09
MVP	261	0.13
MVP	262	0.136
MVP	263	0.181
MVP	264	0.124
MVP	265	0.13
MVP	266	0.143
MVP	267	0.222
MVP	268	0.149
MVP	269	0.126
MVP	270	0.132
MVP	271	0.098
MVP	272	0.128
MVP	273	0.177
MVP	274	0.122
MVP	275	0
MVP	276	0.009
MVP	277	0.139
MVP	278	0.072
MVP	279	0.143
MVP	280	0.128
MVP	281	0.154
MVP	282	0.16
MVP	283	0.038
MVP	284	0.017
MVP	285	0.083
MVP	286	0.126
MVP	287	0.1
MVP	288	0.081
MVP	289	0.117
MVP	290	0.126
MVP	291	0.158
MVP	292	0.072
MVP	293	0
MVP	294	0.03
MVP	295	0.07
MVP	296	0.047
MVP	297	0.041
MVP	298	0.16
MVP	299	0.068
MVP	300	0.194
MVP	301	0.139
MVP	302	0.277
MVP	303	0.092
MVP	304	0.32
MVP	305	0.339
MVP	306	0.139
MVP	307	0.124
MVP	308	0.181
MVP	309	0.324
MVP	310	0.06
MVP	311	0.305
MVP	312	0.239
MVP	313	0.23
MVP	314	0.053
MVP	315	0.198
MVP	316	0.173
MVP	317	0.196
MVP	318	0.081
MVP	319	0.279
MVP	320	0.205
MVP	321	0.126
MVP	322	0.079
MVP	323	0.203
MVP	324	0.228
MVP	325	0
MVP	326	0
MVP	327	0
MVP	328	0
MVP	329	0
MVP	330	0
MVP	331	0
MVP	332	0
MVP	333	0
MVP	334	0.053
MVP	335	0.16
MVP	336	0.188
MVP	337	0.281
MVP	338	0.136
MVP	339	0.147
MVP	340	0.158
MVP	341	0.164
MVP	342	0.269
MVP	343	0.275
MVP	344	0.194
MVP	345	0.002
MVP	346	0
MVP	347	0
MVP	348	0
MVP	349	0
MVP	350	0
MVP	351	0
MVP	352	0
MVP	353	0
MVP	354	0.075
MVP	355	0.104
MVP	356	0.066
MVP	357	0.081
MVP	358	0.111
MVP	359	0.077
MVP	360	0.139
MVP	361	0.038
MVP	362	0.066
MVP	363	0.009
MVP	364	0.011
MVP	365	0.19
MVP	366	0.068
MVP	367	0.077
MVP	368	0.115
MVP	369	0.019
MVP	370	0.004
MVP	371	0.032
MVP	372	0.049
MVP	373	0.055
MVP	374	0.1
MVP	375	0.055
MVP	376	0.049
MVP	377	0.132
MVP	378	0.021
MVP	379	0.009
MVP	380	0.021
MVP	381	0.045
MVP	382	0.045
MVP	383	0.053
MVP	384	0.164
MVP	385	0.26
MVP	386	0.147
MVP	387	0.264
MVP	388	0.083
MVP	389	0.531
MVP	390	0.243
MVP	391	0.147
MVP	392	0.09
MVP	393	0.467
MVP	394	0.256
MVP	395	0.311
MVP	396	0.38
MVP	397	0.384
MVP	398	0.341
MVP	399	0.002
MVP	400	0.119
MVP	401	0.147
MVP	402	0.151
MVP	403	0.403
MVP	404	0.546
MVP	405	0.382
MVP	406	0.173
MVP	407	0.147
MVP	408	0.192
MVP	409	0.397
MVP	410	0.117
MVP	411	0.104
MVP	412	0.284
MVP	413	0.098
MVP	414	0.115
MVP	415	0.136
MVP	416	0.087
MVP	417	0.096
MVP	418	0.139
MVP	419	0.058
MVP	420	0.145
MVP	421	0.13
MVP	422	0.122
MVP	423	0.087
MVP	424	0.058
MVP	425	0.07
MVP	426	0.092
MVP	427	0.06
MVP	428	0.092
MVP	429	0.096
MVP	430	0.16
MVP	431	0.181
MVP	432	0.164
MVP	433	0.198
MVP	434	0.192
MVP	435	0.209
MVP	436	0.134
MVP	437	0.232
MVP	438	0.365
MVP	439	0.565
MVP	440	0.471
MVP	441	0.343
MVP	442	0.352
MVP	443	0.574
MVP	444	0.959
MVP	445	0.991
MVP	446	0.979
MVP	447	0.765
MVP	448	0.832
MVP	449	1
MVP	450	0.996
MVP	451	1
MVP	452	1
MVP	453	1
MVP	454	1
MVP	455	1
MVP	456	1
MVP	457	1
MVP	458	0.989
MVP	459	1
MVP	460	1
MVP	461	1
MVP	462	1
MVP	463	1
MVP	464	1
MVP	465	1
MVP	466	1
MVP	467	1
MVP	468	0.991
MVP	469	1
MVP	470	1
MVP	471	1
MVP	472	1
MVP	473	1
MVP	474	1
MVP	475	1
MVP	476	0.998
MVP	477	1
MVP	478	1
MVP	479	0.998
MVP	480	1
MVP	481	1
MVP	482	1
MVP	483	1
MVP	484	1
MVP	485	0.998
MVP	486	1
MVP	487	1
MVP	488	0.998
MVP	489	1
MVP	490	1
MVP	491	1
MVP	492	1
MVP	493	1
MVP	494	1
MVP	495	1
MVP	496	1
MVP	497	1
MVP	498	1
MVP	499	1
MVP	500	1
MVP	501	1
MVP	502	1
MVP	503	1
MVP	504	1
MVP	505	1
MVP	506	0.998
MVP	507	1
MVP	508	0.983
MVP	509	1
MVP	510	0.985
MVP	511	0.979
MVP	512	0.861
MVP	513	0.974
MVP	514	0.966
MVP	515	0.979
MVP	516	0.998
MVP	517	0.987
MVP	518	0.977
MVP	519	0.957
MVP	520	0.979
MVP	521	0.968
MVP	522	1
MVP	523	0.998
MVP	524	1
MVP	525	1
MVP	526	1
MVP	527	1
MVP	528	1
MVP	529	0.996
MVP	530	1
MVP	531	0.998
MVP	532	1
MVP	533	1
MVP	534	1
MVP	535	1
MVP	536	1
MVP	537	0.996
MVP	538	0.996
MVP	539	1
MVP	540	1
MVP	541	1
MVP	542	1
MVP	543	0.998
MVP	544	1
MVP	545	1
MVP	546	0.996
MVP	547	1
MVP	548	0.998
MVP	549	0.994
MVP	550	1
MVP	551	0.998
MVP	552	1
MVP	553	0.998
MVP	554	1
MVP	555	1
MVP	556	0.994
MVP	557	0.989
MVP	558	1
MVP	559	0.998
MVP	560	0.987
MVP	561	0.97
MVP	562	0.989
MVP	563	0.996
MVP	564	0.989
MVP	565	0.994
MVP	566	0.977
MVP	567	0.951
MVP	568	0.964
MVP	569	0.987
MVP	570	0.998
MVP	571	1
MVP	572	1
MVP	573	1
MVP	574	0.998
MVP	575	0.994
MVP	576	0.994
MVP	577	0.991
MVP	578	0.974
MVP	579	1
MVP	580	0.981
MVP	581	0.996
MVP	582	1
MVP	583	1
MVP	584	1
MVP	585	1
MVP	586	1
MVP	587	1
MVP	588	1
MVP	589	1
MVP	590	1
MVP	591	1
MVP	592	1
MVP	593	1
MVP	594	1
MVP	595	1
MVP	596	0.994
MVP	597	1
MVP	598	1
MVP	599	1
MVP	600	1
MVP	601	1
MVP	602	0.991
MVP	603	1
MVP	604	1
MVP	605	0.996
MVP	606	0.987
MVP	607	0.977
MVP	608	1
MVP	609	0.998
MVP	610	1
MVP	611	1
MVP	612	1
MVP	613	1
MVP	614	1
MVP	615	1
MVP	616	1
MVP	617	1
MVP	618	1
MVP	619	1
MVP	620	1
MVP	621	1
MVP	622	1
MVP	623	1
MVP	624	0.998
MVP	625	1
MVP	626	1
MVP	627	1
MVP	628	1
MVP	629	1
MVP	630	1
MVP	631	1
MVP	632	1
MVP	633	1
MVP	634	1
MVP	635	1
MVP	636	1
MVP	637	1
MVP	638	0.998
MVP	639	1
MVP	640	1
MVP	641	0.998
MVP	642	1
MVP	643	1
MVP	644	1
MVP	645	1
MVP	646	1
MVP	647	1
MVP	648	1
MVP	649	1
MVP	650	1
MVP	651	1
MVP	652	1
MVP	653	1
MVP	654	0.994
MVP	655	1
MVP	656	0.977
MVP	657	1
MVP	658	0.966
MVP	659	0.979
MVP	660	1
MVP	661	1
MVP	662	1
MVP	663	1
MVP	664	1
MVP	665	1
MVP	666	1
MVP	667	1
MVP	668	1
MVP	669	1
MVP	670	1
MVP	671	1
MVP	672	0.989
MVP	673	1
MVP	674	1
MVP	675	0.998
MVP	676	1
MVP	677	1
MVP	678	1
MVP	679	0.996
MVP	680	1
MVP	681	1
MVP	682	1
MVP	683	1
MVP	684	1
MVP	685	1
MVP	686	1
MVP	687	1
MVP	688	1
MVP	689	1
MVP	690	1
MVP	691	1
MVP	692	1
MVP	693	1
MVP	694	1
MVP	695	1
MVP	696	1
MVP	697	1
MVP	698	1
MVP	699	1
MVP	700	1
PROVEAN	1	0
PROVEAN	2	0
PROVEAN	3	0
PROVEAN	4	0
PROVEAN	5	0
PROVEAN	6	0
PROVEAN	7	0
PROVEAN	8	0
PROVEAN	9	0
PROVEAN	10	0
PROVEAN	11	0
PROVEAN	12	0
PROVEAN	13	0
PROVEAN	14	0
PROVEAN	15	0
PROVEAN	16	0
PROVEAN	17	0
PROVEAN	18	0
PROVEAN	19	0
PROVEAN	20	0
PROVEAN	21	0
PROVEAN	22	0
PROVEAN	23	0
PROVEAN	24	0
PROVEAN	25	0
PROVEAN	26	0
PROVEAN	27	0
PROVEAN	28	0
PROVEAN	29	0
PROVEAN	30	0
PROVEAN	31	0
PROVEAN	32	0
PROVEAN	33	0
PROVEAN	34	0
PROVEAN	35	0
PROVEAN	36	0
PROVEAN	37	0
PROVEAN	38	0
PROVEAN	39	0
PROVEAN	40	0
PROVEAN	41	0
PROVEAN	42	0
PROVEAN	43	0
PROVEAN	44	0
PROVEAN	45	0
PROVEAN	46	0
PROVEAN	47	0
PROVEAN	48	0
PROVEAN	49	0
PROVEAN	50	0
PROVEAN	51	0
PROVEAN	52	0
PROVEAN	53	0
PROVEAN	54	0
PROVEAN	55	0
PROVEAN	56	0
PROVEAN	57	0
PROVEAN	58	0
PROVEAN	59	0
PROVEAN	60	0
PROVEAN	61	0
PROVEAN	62	0
PROVEAN	63	0
PROVEAN	64	0
PROVEAN	65	0
PROVEAN	66	0
PROVEAN	67	0
PROVEAN	68	0
PROVEAN	69	0
PROVEAN	70	0
PROVEAN	71	0
PROVEAN	72	0
PROVEAN	73	0
PROVEAN	74	0
PROVEAN	75	0
PROVEAN	76	0
PROVEAN	77	0
PROVEAN	78	0
PROVEAN	79	0
PROVEAN	80	0
PROVEAN	81	0
PROVEAN	82	0
PROVEAN	83	0
PROVEAN	84	0
PROVEAN	85	0
PROVEAN	86	0
PROVEAN	87	0
PROVEAN	88	0
PROVEAN	89	0
PROVEAN	90	0
PROVEAN	91	0
PROVEAN	92	0
PROVEAN	93	0
PROVEAN	94	0
PROVEAN	95	0
PROVEAN	96	0
PROVEAN	97	0
PROVEAN	98	0
PROVEAN	99	0
PROVEAN	100	0
PROVEAN	101	0
PROVEAN	102	0
PROVEAN	103	0
PROVEAN	104	0
PROVEAN	105	0
PROVEAN	106	0
PROVEAN	107	0
PROVEAN	108	0
PROVEAN	109	0
PROVEAN	110	0
PROVEAN	111	0
PROVEAN	112	0
PROVEAN	113	0
PROVEAN	114	0
PROVEAN	115	0
PROVEAN	116	0
PROVEAN	117	0
PROVEAN	118	0
PROVEAN	119	0
PROVEAN	120	0
PROVEAN	121	0
PROVEAN	122	0
PROVEAN	123	0
PROVEAN	124	0
PROVEAN	125	0
PROVEAN	126	0
PROVEAN	127	0
PROVEAN	128	0
PROVEAN	129	0
PROVEAN	130	0
PROVEAN	131	0
PROVEAN	132	0
PROVEAN	133	0
PROVEAN	134	0
PROVEAN	135	0
PROVEAN	136	0
PROVEAN	137	0
PROVEAN	138	0
PROVEAN	139	0
PROVEAN	140	0
PROVEAN	141	0
PROVEAN	142	0
PROVEAN	143	0
PROVEAN	144	0
PROVEAN	145	0
PROVEAN	146	0
PROVEAN	147	0
PROVEAN	148	0
PROVEAN	149	0
PROVEAN	150	0
PROVEAN	151	0
PROVEAN	152	0
PROVEAN	153	0
PROVEAN	154	0
PROVEAN	155	0
PROVEAN	156	0
PROVEAN	157	0
PROVEAN	158	0
PROVEAN	159	0
PROVEAN	160	0
PROVEAN	161	0
PROVEAN	162	0
PROVEAN	163	0
PROVEAN	164	0
PROVEAN	165	0
PROVEAN	166	0
PROVEAN	167	0
PROVEAN	168	0
PROVEAN	169	0
PROVEAN	170	0
PROVEAN	171	0
PROVEAN	172	0
PROVEAN	173	0
PROVEAN	174	0
PROVEAN	175	0
PROVEAN	176	0
PROVEAN	177	0
PROVEAN	178	0
PROVEAN	179	0
PROVEAN	180	0
PROVEAN	181	0
PROVEAN	182	0
PROVEAN	183	0
PROVEAN	184	0
PROVEAN	185	0
PROVEAN	186	0
PROVEAN	187	0
PROVEAN	188	0
PROVEAN	189	0
PROVEAN	190	0
PROVEAN	191	0
PROVEAN	192	0
PROVEAN	193	0
PROVEAN	194	0
PROVEAN	195	0
PROVEAN	196	0
PROVEAN	197	0
PROVEAN	198	0
PROVEAN	199	0
PROVEAN	200	0
PROVEAN	201	0
PROVEAN	202	0
PROVEAN	203	0
PROVEAN	204	0
PROVEAN	205	0
PROVEAN	206	0
PROVEAN	207	0
PROVEAN	208	0
PROVEAN	209	0
PROVEAN	210	0
PROVEAN	211	0
PROVEAN	212	0
PROVEAN	213	0
PROVEAN	214	0
PROVEAN	215	0
PROVEAN	216	0
PROVEAN	217	0
PROVEAN	218	0
PROVEAN	219	0
PROVEAN	220	0
PROVEAN	221	0
PROVEAN	222	0
PROVEAN	223	0
PROVEAN	224	0
PROVEAN	225	0
PROVEAN	226	0
PROVEAN	227	0
PROVEAN	228	0
PROVEAN	229	0
PROVEAN	230	0
PROVEAN	231	0
PROVEAN	232	0
PROVEAN	233	0
PROVEAN	234	0
PROVEAN	235	0
PROVEAN	236	0
PROVEAN	237	0
PROVEAN	238	0
PROVEAN	239	0
PROVEAN	240	0
PROVEAN	241	0
PROVEAN	242	0
PROVEAN	243	0
PROVEAN	244	0
PROVEAN	245	0
PROVEAN	246	0.002
PROVEAN	247	0
PROVEAN	248	0
PROVEAN	249	0
PROVEAN	250	0
PROVEAN	251	0
PROVEAN	252	0
PROVEAN	253	0
PROVEAN	254	0
PROVEAN	255	0
PROVEAN	256	0
PROVEAN	257	0
PROVEAN	258	0
PROVEAN	259	0
PROVEAN	260	0
PROVEAN	261	0
PROVEAN	262	0.009
PROVEAN	263	0
PROVEAN	264	0
PROVEAN	265	0.006
PROVEAN	266	0
PROVEAN	267	0
PROVEAN	268	0
PROVEAN	269	0
PROVEAN	270	0
PROVEAN	271	0
PROVEAN	272	0
PROVEAN	273	0.002
PROVEAN	274	0
PROVEAN	275	0
PROVEAN	276	0
PROVEAN	277	0
PROVEAN	278	0.002
PROVEAN	279	0
PROVEAN	280	0.002
PROVEAN	281	0.002
PROVEAN	282	0
PROVEAN	283	0
PROVEAN	284	0
PROVEAN	285	0
PROVEAN	286	0
PROVEAN	287	0.004
PROVEAN	288	0.002
PROVEAN	289	0.002
PROVEAN	290	0.004
PROVEAN	291	0.009
PROVEAN	292	0.013
PROVEAN	293	0
PROVEAN	294	0.002
PROVEAN	295	0.004
PROVEAN	296	0.009
PROVEAN	297	0
PROVEAN	298	0
PROVEAN	299	0
PROVEAN	300	0.009
PROVEAN	301	0.004
PROVEAN	302	0.045
PROVEAN	303	0.03
PROVEAN	304	0
PROVEAN	305	0.004
PROVEAN	306	0
PROVEAN	307	0.019
PROVEAN	308	0.004
PROVEAN	309	0.011
PROVEAN	310	0.002
PROVEAN	311	0.002
PROVEAN	312	0.004
PROVEAN	313	0.002
PROVEAN	314	0.35
PROVEAN	315	0.034
PROVEAN	316	0.019
PROVEAN	317	0.004
PROVEAN	318	0.004
PROVEAN	319	0.062
PROVEAN	320	0.064
PROVEAN	321	0.145
PROVEAN	322	0.055
PROVEAN	323	0.051
PROVEAN	324	0.011
PROVEAN	325	0
PROVEAN	326	0
PROVEAN	327	0
PROVEAN	328	0
PROVEAN	329	0
PROVEAN	330	0
PROVEAN	331	0
PROVEAN	332	0
PROVEAN	333	0
PROVEAN	334	0.017
PROVEAN	335	0.045
PROVEAN	336	0.019
PROVEAN	337	0.051
PROVEAN	338	0.104
PROVEAN	339	0.058
PROVEAN	340	0.062
PROVEAN	341	0.267
PROVEAN	342	0.09
PROVEAN	343	0.252
PROVEAN	344	0.085
PROVEAN	345	0
PROVEAN	346	0
PROVEAN	347	0
PROVEAN	348	0
PROVEAN	349	0
PROVEAN	350	0
PROVEAN	351	0
PROVEAN	352	0
PROVEAN	353	0
PROVEAN	354	0.087
PROVEAN	355	0.092
PROVEAN	356	0.213
PROVEAN	357	0.079
PROVEAN	358	0.122
PROVEAN	359	0.333
PROVEAN	360	0.186
PROVEAN	361	0.017
PROVEAN	362	0
PROVEAN	363	0
PROVEAN	364	0.117
PROVEAN	365	0.168
PROVEAN	366	0.168
PROVEAN	367	0.676
PROVEAN	368	0.215
PROVEAN	369	0.002
PROVEAN	370	0.017
PROVEAN	371	0.181
PROVEAN	372	0.171
PROVEAN	373	0.092
PROVEAN	374	0.136
PROVEAN	375	0.074
PROVEAN	376	0.215
PROVEAN	377	0.162
PROVEAN	378	0.047
PROVEAN	379	0.004
PROVEAN	380	0.013
PROVEAN	381	0.034
PROVEAN	382	0.094
PROVEAN	383	0.134
PROVEAN	384	0.23
PROVEAN	385	0.241
PROVEAN	386	0.237
PROVEAN	387	0.196
PROVEAN	388	0.104
PROVEAN	389	0.544
PROVEAN	390	0.288
PROVEAN	391	0.271
PROVEAN	392	0.186
PROVEAN	393	0.584
PROVEAN	394	0.776
PROVEAN	395	0.87
PROVEAN	396	0.386
PROVEAN	397	0.426
PROVEAN	398	0.394
PROVEAN	399	0.104
PROVEAN	400	0.113
PROVEAN	401	0.26
PROVEAN	402	0.139
PROVEAN	403	0.753
PROVEAN	404	0.584
PROVEAN	405	0.461
PROVEAN	406	0.209
PROVEAN	407	0.151
PROVEAN	408	0.32
PROVEAN	409	0.497
PROVEAN	410	0.179
PROVEAN	411	0.098
PROVEAN	412	0.16
PROVEAN	413	0.254
PROVEAN	414	0.294
PROVEAN	415	0.128
PROVEAN	416	0.151
PROVEAN	417	0.262
PROVEAN	418	0.134
PROVEAN	419	0.134
PROVEAN	420	0.311
PROVEAN	421	0.256
PROVEAN	422	0.365
PROVEAN	423	0.273
PROVEAN	424	0.343
PROVEAN	425	0.223
PROVEAN	426	0.288
PROVEAN	427	0.49
PROVEAN	428	0.222
PROVEAN	429	0.288
PROVEAN	430	0.279
PROVEAN	431	0.322
PROVEAN	432	0.384
PROVEAN	433	0.446
PROVEAN	434	0.426
PROVEAN	435	0.488
PROVEAN	436	0.49
PROVEAN	437	0.49
PROVEAN	438	0.606
PROVEAN	439	0.672
PROVEAN	440	0.78
PROVEAN	441	0.793
PROVEAN	442	0.761
PROVEAN	443	0.891
PROVEAN	444	0.998
PROVEAN	445	0.998
PROVEAN	446	1
PROVEAN	447	0.904
PROVEAN	448	0.989
PROVEAN	449	1
PROVEAN	450	1
PROVEAN	451	1
PROVEAN	452	1
PROVEAN	453	1
PROVEAN	454	1
PROVEAN	455	1
PROVEAN	456	1
PROVEAN	457	1
PROVEAN	458	1
PROVEAN	459	1
PROVEAN	460	1
PROVEAN	461	1
PROVEAN	462	1
PROVEAN	463	1
PROVEAN	464	1
PROVEAN	465	1
PROVEAN	466	1
PROVEAN	467	1
PROVEAN	468	1
PROVEAN	469	1
PROVEAN	470	1
PROVEAN	471	1
PROVEAN	472	1
PROVEAN	473	1
PROVEAN	474	1
PROVEAN	475	1
PROVEAN	476	1
PROVEAN	477	1
PROVEAN	478	1
PROVEAN	479	1
PROVEAN	480	1
PROVEAN	481	1
PROVEAN	482	0.998
PROVEAN	483	1
PROVEAN	484	1
PROVEAN	485	1
PROVEAN	486	1
PROVEAN	487	1
PROVEAN	488	1
PROVEAN	489	1
PROVEAN	490	0.996
PROVEAN	491	1
PROVEAN	492	1
PROVEAN	493	1
PROVEAN	494	1
PROVEAN	495	1
PROVEAN	496	1
PROVEAN	497	1
PROVEAN	498	1
PROVEAN	499	1
PROVEAN	500	1
PROVEAN	501	1
PROVEAN	502	1
PROVEAN	503	1
PROVEAN	504	1
PROVEAN	505	1
PROVEAN	506	1
PROVEAN	507	1
PROVEAN	508	0.991
PROVEAN	509	1
PROVEAN	510	0.998
PROVEAN	511	0.989
PROVEAN	512	0.861
PROVEAN	513	1
PROVEAN	514	1
PROVEAN	515	1
PROVEAN	516	1
PROVEAN	517	1
PROVEAN	518	1
PROVEAN	519	1
PROVEAN	520	1
PROVEAN	521	1
PROVEAN	522	1
PROVEAN	523	1
PROVEAN	524	1
PROVEAN	525	0.991
PROVEAN	526	1
PROVEAN	527	1
PROVEAN	528	1
PROVEAN	529	1
PROVEAN	530	1
PROVEAN	531	1
PROVEAN	532	1
PROVEAN	533	1
PROVEAN	534	1
PROVEAN	535	1
PROVEAN	536	1
PROVEAN	537	1
PROVEAN	538	0.998
PROVEAN	539	1
PROVEAN	540	1
PROVEAN	541	1
PROVEAN	542	1
PROVEAN	543	1
PROVEAN	544	1
PROVEAN	545	1
PROVEAN	546	1
PROVEAN	547	1
PROVEAN	548	1
PROVEAN	549	0.996
PROVEAN	550	1
PROVEAN	551	1
PROVEAN	552	1
PROVEAN	553	0.998
PROVEAN	554	1
PROVEAN	555	1
PROVEAN	556	1
PROVEAN	557	1
PROVEAN	558	1
PROVEAN	559	1
PROVEAN	560	0.998
PROVEAN	561	0.972
PROVEAN	562	1
PROVEAN	563	1
PROVEAN	564	1
PROVEAN	565	1
PROVEAN	566	1
PROVEAN	567	1
PROVEAN	568	1
PROVEAN	569	0.998
PROVEAN	570	1
PROVEAN	571	1
PROVEAN	572	1
PROVEAN	573	1
PROVEAN	574	0.998
PROVEAN	575	1
PROVEAN	576	0.996
PROVEAN	577	0.994
PROVEAN	578	1
PROVEAN	579	1
PROVEAN	580	0.998
PROVEAN	581	1
PROVEAN	582	1
PROVEAN	583	1
PROVEAN	584	1
PROVEAN	585	1
PROVEAN	586	1
PROVEAN	587	1
PROVEAN	588	1
PROVEAN	589	0.998
PROVEAN	590	1
PROVEAN	591	1
PROVEAN	592	1
PROVEAN	593	1
PROVEAN	594	1
PROVEAN	595	1
PROVEAN	596	1
PROVEAN	597	0.994
PROVEAN	598	1
PROVEAN	599	1
PROVEAN	600	1
PROVEAN	601	1
PROVEAN	602	1
PROVEAN	603	1
PROVEAN	604	1
PROVEAN	605	1
PROVEAN	606	1
PROVEAN	607	1
PROVEAN	608	1
PROVEAN	609	1
PROVEAN	610	1
PROVEAN	611	1
PROVEAN	612	1
PROVEAN	613	1
PROVEAN	614	1
PROVEAN	615	1
PROVEAN	616	1
PROVEAN	617	1
PROVEAN	618	1
PROVEAN	619	1
PROVEAN	620	1
PROVEAN	621	1
PROVEAN	622	1
PROVEAN	623	1
PROVEAN	624	1
PROVEAN	625	1
PROVEAN	626	1
PROVEAN	627	1
PROVEAN	628	1
PROVEAN	629	1
PROVEAN	630	1
PROVEAN	631	1
PROVEAN	632	1
PROVEAN	633	1
PROVEAN	634	1
PROVEAN	635	1
PROVEAN	636	1
PROVEAN	637	1
PROVEAN	638	1
PROVEAN	639	1
PROVEAN	640	1
PROVEAN	641	1
PROVEAN	642	1
PROVEAN	643	1
PROVEAN	644	1
PROVEAN	645	1
PROVEAN	646	1
PROVEAN	647	1
PROVEAN	648	1
PROVEAN	649	1
PROVEAN	650	0.991
PROVEAN	651	1
PROVEAN	652	1
PROVEAN	653	1
PROVEAN	654	1
PROVEAN	655	1
PROVEAN	656	1
PROVEAN	657	1
PROVEAN	658	1
PROVEAN	659	1
PROVEAN	660	1
PROVEAN	661	1
PROVEAN	662	1
PROVEAN	663	1
PROVEAN	664	1
PROVEAN	665	1
PROVEAN	666	1
PROVEAN	667	1
PROVEAN	668	1
PROVEAN	669	1
PROVEAN	670	1
PROVEAN	671	1
PROVEAN	672	1
PROVEAN	673	1
PROVEAN	674	1
PROVEAN	675	1
PROVEAN	676	1
PROVEAN	677	1
PROVEAN	678	1
PROVEAN	679	1
PROVEAN	680	0.998
PROVEAN	681	1
PROVEAN	682	1
PROVEAN	683	1
PROVEAN	684	1
PROVEAN	685	1
PROVEAN	686	1
PROVEAN	687	1
PROVEAN	688	1
PROVEAN	689	1
PROVEAN	690	1
PROVEAN	691	1
PROVEAN	692	1
PROVEAN	693	1
PROVEAN	694	1
PROVEAN	695	1
PROVEAN	696	1
PROVEAN	697	1
PROVEAN	698	1
PROVEAN	699	1
PROVEAN	700	1
PrimateAI	1	0
PrimateAI	2	0
PrimateAI	3	0
PrimateAI	4	0
PrimateAI	5	0
PrimateAI	6	0
PrimateAI	7	0
PrimateAI	8	0
PrimateAI	9	0
PrimateAI	10	0
PrimateAI	11	0
PrimateAI	12	0
PrimateAI	13	0
PrimateAI	14	0
PrimateAI	15	0
PrimateAI	16	0
PrimateAI	17	0
PrimateAI	18	0
PrimateAI	19	0
PrimateAI	20	0
PrimateAI	21	0
PrimateAI	22	0
PrimateAI	23	0
PrimateAI	24	0
PrimateAI	25	0
PrimateAI	26	0
PrimateAI	27	0
PrimateAI	28	0
PrimateAI	29	0
PrimateAI	30	0
PrimateAI	31	0
PrimateAI	32	0
PrimateAI	33	0
PrimateAI	34	0
PrimateAI	35	0
PrimateAI	36	0
PrimateAI	37	0
PrimateAI	38	0
PrimateAI	39	0
PrimateAI	40	0
PrimateAI	41	0
PrimateAI	42	0
PrimateAI	43	0
PrimateAI	44	0
PrimateAI	45	0
PrimateAI	46	0
PrimateAI	47	0
PrimateAI	48	0
PrimateAI	49	0
PrimateAI	50	0
PrimateAI	51	0
PrimateAI	52	0
PrimateAI	53	0
PrimateAI	54	0
PrimateAI	55	0
PrimateAI	56	0
PrimateAI	57	0
PrimateAI	58	0
PrimateAI	59	0
PrimateAI	60	0
PrimateAI	61	0
PrimateAI	62	0
PrimateAI	63	0
PrimateAI	64	0
PrimateAI	65	0
PrimateAI	66	0
PrimateAI	67	0
PrimateAI	68	0
PrimateAI	69	0
PrimateAI	70	0
PrimateAI	71	0
PrimateAI	72	0
PrimateAI	73	0
PrimateAI	74	0
PrimateAI	75	0
PrimateAI	76	0
PrimateAI	77	0
PrimateAI	78	0
PrimateAI	79	0
PrimateAI	80	0
PrimateAI	81	0
PrimateAI	82	0
PrimateAI	83	0
PrimateAI	84	0
PrimateAI	85	0
PrimateAI	86	0
PrimateAI	87	0
PrimateAI	88	0
PrimateAI	89	0
PrimateAI	90	0
PrimateAI	91	0
PrimateAI	92	0
PrimateAI	93	0
PrimateAI	94	0
PrimateAI	95	0
PrimateAI	96	0
PrimateAI	97	0
PrimateAI	98	0
PrimateAI	99	0
PrimateAI	100	0
PrimateAI	101	0
PrimateAI	102	0
PrimateAI	103	0
PrimateAI	104	0
PrimateAI	105	0
PrimateAI	106	0
PrimateAI	107	0
PrimateAI	108	0
PrimateAI	109	0
PrimateAI	110	0
PrimateAI	111	0
PrimateAI	112	0
PrimateAI	113	0
PrimateAI	114	0
PrimateAI	115	0
PrimateAI	116	0
PrimateAI	117	0
PrimateAI	118	0
PrimateAI	119	0
PrimateAI	120	0
PrimateAI	121	0
PrimateAI	122	0
PrimateAI	123	0
PrimateAI	124	0
PrimateAI	125	0.002
PrimateAI	126	0
PrimateAI	127	0.047
PrimateAI	128	0.013
PrimateAI	129	0.064
PrimateAI	130	0
PrimateAI	131	0.011
PrimateAI	132	0.023
PrimateAI	133	0.002
PrimateAI	134	0.021
PrimateAI	135	0
PrimateAI	136	0.006
PrimateAI	137	0.036
PrimateAI	138	0
PrimateAI	139	0
PrimateAI	140	0
PrimateAI	141	0.006
PrimateAI	142	0
PrimateAI	143	0.006
PrimateAI	144	0.009
PrimateAI	145	0.011
PrimateAI	146	0
PrimateAI	147	0.049
PrimateAI	148	0.009
PrimateAI	149	0
PrimateAI	150	0.002
PrimateAI	151	0.002
PrimateAI	152	0
PrimateAI	153	0.017
PrimateAI	154	0.004
PrimateAI	155	0.004
PrimateAI	156	0
PrimateAI	157	0.009
PrimateAI	158	0.023
PrimateAI	159	0
PrimateAI	160	0
PrimateAI	161	0
PrimateAI	162	0.023
PrimateAI	163	0
PrimateAI	164	0
PrimateAI	165	0.009
PrimateAI	166	0
PrimateAI	167	0.002
PrimateAI	168	0.026
PrimateAI	169	0.002
PrimateAI	170	0.032
PrimateAI	171	0.017
PrimateAI	172	0
PrimateAI	173	0.006
PrimateAI	174	0
PrimateAI	175	0.021
PrimateAI	176	0.019
PrimateAI	177	0.026
PrimateAI	178	0.006
PrimateAI	179	0
PrimateAI	180	0.002
PrimateAI	181	0
PrimateAI	182	0.013
PrimateAI	183	0.002
PrimateAI	184	0.002
PrimateAI	185	0.015
PrimateAI	186	0
PrimateAI	187	0.092
PrimateAI	188	0.068
PrimateAI	189	0.032
PrimateAI	190	0.002
PrimateAI	191	0.006
PrimateAI	192	0.009
PrimateAI	193	0.023
PrimateAI	194	0.002
PrimateAI	195	0
PrimateAI	196	0.006
PrimateAI	197	0.009
PrimateAI	198	0
PrimateAI	199	0
PrimateAI	200	0.023
PrimateAI	201	0.009
PrimateAI	202	0
PrimateAI	203	0.021
PrimateAI	204	0
PrimateAI	205	0
PrimateAI	206	0.002
PrimateAI	207	0.002
PrimateAI	208	0
PrimateAI	209	0.006
PrimateAI	210	0.011
PrimateAI	211	0.021
PrimateAI	212	0
PrimateAI	213	0.002
PrimateAI	214	0
PrimateAI	215	0.004
PrimateAI	216	0
PrimateAI	217	0.002
PrimateAI	218	0.021
PrimateAI	219	0.002
PrimateAI	220	0.009
PrimateAI	221	0.009
PrimateAI	222	0
PrimateAI	223	0
PrimateAI	224	0.002
PrimateAI	225	0
PrimateAI	226	0
PrimateAI	227	0
PrimateAI	228	0.011
PrimateAI	229	0.011
PrimateAI	230	0
PrimateAI	231	0
PrimateAI	232	0
PrimateAI	233	0.017
PrimateAI	234	0
PrimateAI	235	0.002
PrimateAI	236	0.009
PrimateAI	237	0.002
PrimateAI	238	0.006
PrimateAI	239	0.009
PrimateAI	240	0.002
PrimateAI	241	0.038
PrimateAI	242	0.015
PrimateAI	243	0.062
PrimateAI	244	0.03
PrimateAI	245	0.053
PrimateAI	246	0.011
PrimateAI	247	0.03
PrimateAI	248	0.002
PrimateAI	249	0.011
PrimateAI	250	0.015
PrimateAI	251	0.028
PrimateAI	252	0.011
PrimateAI	253	0.03
PrimateAI	254	0.004
PrimateAI	255	0.017
PrimateAI	256	0
PrimateAI	257	0
PrimateAI	258	0.03
PrimateAI	259	0.228
PrimateAI	260	0.009
PrimateAI	261	0.006
PrimateAI	262	0.036
PrimateAI	263	0.034
PrimateAI	264	0.015
PrimateAI	265	0.021
PrimateAI	266	0.006
PrimateAI	267	0.03
PrimateAI	268	0.038
PrimateAI	269	0.011
PrimateAI	270	0.096
PrimateAI	271	0.066
PrimateAI	272	0.004
PrimateAI	273	0.066
PrimateAI	274	0
PrimateAI	275	0
PrimateAI	276	0
PrimateAI	277	0.013
PrimateAI	278	0.011
PrimateAI	279	0
PrimateAI	280	0.03
PrimateAI	281	0.009
PrimateAI	282	0.026
PrimateAI	283	0
PrimateAI	284	0.013
PrimateAI	285	0.03
PrimateAI	286	0.011
PrimateAI	287	0.053
PrimateAI	288	0.004
PrimateAI	289	0.021
PrimateAI	290	0.004
PrimateAI	291	0.034
PrimateAI	292	0.013
PrimateAI	293	0
PrimateAI	294	0.011
PrimateAI	295	0.004
PrimateAI	296	0.064
PrimateAI	297	0.015
PrimateAI	298	0.062
PrimateAI	299	0.023
PrimateAI	300	0.032
PrimateAI	301	0.03
PrimateAI	302	0.104
PrimateAI	303	0.032
PrimateAI	304	0.058
PrimateAI	305	0.045
PrimateAI	306	0.004
PrimateAI	307	0.26
PrimateAI	308	0.064
PrimateAI	309	0.038
PrimateAI	310	0.006
PrimateAI	311	0.06
PrimateAI	312	0.104
PrimateAI	313	0.143
PrimateAI	314	0
PrimateAI	315	0.006
PrimateAI	316	0.021
PrimateAI	317	0.028
PrimateAI	318	0.009
PrimateAI	319	0.051
PrimateAI	320	0.064
PrimateAI	321	0.036
PrimateAI	322	0.028
PrimateAI	323	0.083
PrimateAI	324	0.049
PrimateAI	325	0
PrimateAI	326	0
PrimateAI	327	0
PrimateAI	328	0
PrimateAI	329	0
PrimateAI	330	0
PrimateAI	331	0
PrimateAI	332	0
PrimateAI	333	0
PrimateAI	334	0.041
PrimateAI	335	0.075
PrimateAI	336	0.111
PrimateAI	337	0.113
PrimateAI	338	0.028
PrimateAI	339	0.015
PrimateAI	340	0.119
PrimateAI	341	0.034
PrimateAI	342	0.07
PrimateAI	343	0.058
PrimateAI	344	0.055
PrimateAI	345	0.009
PrimateAI	346	0.009
PrimateAI	347	0.006
PrimateAI	348	0
PrimateAI	349	0
PrimateAI	350	0.004
PrimateAI	351	0
PrimateAI	352	0
PrimateAI	353	0
PrimateAI	354	0.036
PrimateAI	355	0.07
PrimateAI	356	0.015
PrimateAI	357	0.047
PrimateAI	358	0.072
PrimateAI	359	0.038
PrimateAI	360	0.081
PrimateAI	361	0.006
PrimateAI	362	0.009
PrimateAI	363	0
PrimateAI	364	0.004
PrimateAI	365	0.015
PrimateAI	366	0.03
PrimateAI	367	0.002
PrimateAI	368	0.053
PrimateAI	369	0.019
PrimateAI	370	0.021
PrimateAI	371	0.009
PrimateAI	372	0.117
PrimateAI	373	0.03
PrimateAI	374	0.026
PrimateAI	375	0.277
PrimateAI	376	0.115
PrimateAI	377	0.196
PrimateAI	378	0.072
PrimateAI	379	0.03
PrimateAI	380	0.023
PrimateAI	381	0.07
PrimateAI	382	0.109
PrimateAI	383	0.143
PrimateAI	384	0.243
PrimateAI	385	0.324
PrimateAI	386	0.188
PrimateAI	387	0.215
PrimateAI	388	0.217
PrimateAI	389	0.188
PrimateAI	390	0.243
PrimateAI	391	0.16
PrimateAI	392	0.043
PrimateAI	393	0.107
PrimateAI	394	0.026
PrimateAI	395	0.015
PrimateAI	396	0.083
PrimateAI	397	0.147
PrimateAI	398	0.079
PrimateAI	399	0.03
PrimateAI	400	0.049
PrimateAI	401	0.009
PrimateAI	402	0.017
PrimateAI	403	0.064
PrimateAI	404	0.104
PrimateAI	405	0.098
PrimateAI	406	0.132
PrimateAI	407	0.004
PrimateAI	408	0.164
PrimateAI	409	0.064
PrimateAI	410	0.075
PrimateAI	411	0.139
PrimateAI	412	0.145
PrimateAI	413	0.115
PrimateAI	414	0.085
PrimateAI	415	0.122
PrimateAI	416	0.431
PrimateAI	417	0.181
PrimateAI	418	0.52
PrimateAI	419	0.629
PrimateAI	420	0.452
PrimateAI	421	0.601
PrimateAI	422	0.488
PrimateAI	423	0.644
PrimateAI	424	0.629
PrimateAI	425	0.56
PrimateAI	426	0.682
PrimateAI	427	0.512
PrimateAI	428	0.721
PrimateAI	429	0.729
PrimateAI	430	0.736
PrimateAI	431	0.71
PrimateAI	432	0.689
PrimateAI	433	0.648
PrimateAI	434	0.691
PrimateAI	435	0.731
PrimateAI	436	0.742
PrimateAI	437	0.804
PrimateAI	438	0.727
PrimateAI	439	0.861
PrimateAI	440	0.908
PrimateAI	441	0.951
PrimateAI	442	0.989
PrimateAI	443	0.979
PrimateAI	444	1
PrimateAI	445	1
PrimateAI	446	1
PrimateAI	447	0.998
PrimateAI	448	1
PrimateAI	449	1
PrimateAI	450	1
PrimateAI	451	1
PrimateAI	452	1
PrimateAI	453	1
PrimateAI	454	1
PrimateAI	455	1
PrimateAI	456	1
PrimateAI	457	1
PrimateAI	458	1
PrimateAI	459	1
PrimateAI	460	1
PrimateAI	461	1
PrimateAI	462	1
PrimateAI	463	1
PrimateAI	464	1
PrimateAI	465	1
PrimateAI	466	1
PrimateAI	467	1
PrimateAI	468	1
PrimateAI	469	1
PrimateAI	470	1
PrimateAI	471	1
PrimateAI	472	1
PrimateAI	473	1
PrimateAI	474	1
PrimateAI	475	1
PrimateAI	476	1
PrimateAI	477	1
PrimateAI	478	1
PrimateAI	479	1
PrimateAI	480	1
PrimateAI	481	1
PrimateAI	482	1
PrimateAI	483	1
PrimateAI	484	1
PrimateAI	485	1
PrimateAI	486	1
PrimateAI	487	1
PrimateAI	488	1
PrimateAI	489	1
PrimateAI	490	1
PrimateAI	491	0.998
PrimateAI	492	1
PrimateAI	493	1
PrimateAI	494	1
PrimateAI	495	1
PrimateAI	496	1
PrimateAI	497	1
PrimateAI	498	1
PrimateAI	499	1
PrimateAI	500	1
PrimateAI	501	1
PrimateAI	502	1
PrimateAI	503	1
PrimateAI	504	1
PrimateAI	505	1
PrimateAI	506	1
PrimateAI	507	1
PrimateAI	508	1
PrimateAI	509	1
PrimateAI	510	1
PrimateAI	511	1
PrimateAI	512	1
PrimateAI	513	0.989
PrimateAI	514	1
PrimateAI	515	1
PrimateAI	516	1
PrimateAI	517	1
PrimateAI	518	1
PrimateAI	519	1
PrimateAI	520	1
PrimateAI	521	1
PrimateAI	522	1
PrimateAI	523	1
PrimateAI	524	0.996
PrimateAI	525	1
PrimateAI	526	1
PrimateAI	527	1
PrimateAI	528	1
PrimateAI	529	1
PrimateAI	530	1
PrimateAI	531	1
PrimateAI	532	1
PrimateAI	533	1
PrimateAI	534	1
PrimateAI	535	1
PrimateAI	536	1
PrimateAI	537	1
PrimateAI	538	1
PrimateAI	539	1
PrimateAI	540	1
PrimateAI	541	1
PrimateAI	542	1
PrimateAI	543	1
PrimateAI	544	1
PrimateAI	545	1
PrimateAI	546	1
PrimateAI	547	1
PrimateAI	548	1
PrimateAI	549	1
PrimateAI	550	0.998
PrimateAI	551	1
PrimateAI	552	1
PrimateAI	553	1
PrimateAI	554	1
PrimateAI	555	1
PrimateAI	556	1
PrimateAI	557	1
PrimateAI	558	1
PrimateAI	559	1
PrimateAI	560	1
PrimateAI	561	1
PrimateAI	562	0.957
PrimateAI	563	1
PrimateAI	564	1
PrimateAI	565	1
PrimateAI	566	0.998
PrimateAI	567	1
PrimateAI	568	1
PrimateAI	569	1
PrimateAI	570	1
PrimateAI	571	1
PrimateAI	572	1
PrimateAI	573	1
PrimateAI	574	0.994
PrimateAI	575	1
PrimateAI	576	0.994
PrimateAI	577	1
PrimateAI	578	1
PrimateAI	579	0.996
PrimateAI	580	0.998
PrimateAI	581	1
PrimateAI	582	1
PrimateAI	583	1
PrimateAI	584	1
PrimateAI	585	1
PrimateAI	586	1
PrimateAI	587	1
PrimateAI	588	1
PrimateAI	589	1
PrimateAI	590	1
PrimateAI	591	1
PrimateAI	592	1
PrimateAI	593	1
PrimateAI	594	1
PrimateAI	595	1
PrimateAI	596	1
PrimateAI	597	1
PrimateAI	598	1
PrimateAI	599	1
PrimateAI	600	1
PrimateAI	601	1
PrimateAI	602	1
PrimateAI	603	1
PrimateAI	604	1
PrimateAI	605	1
PrimateAI	606	1
PrimateAI	607	1
PrimateAI	608	1
PrimateAI	609	1
PrimateAI	610	1
PrimateAI	611	1
PrimateAI	612	1
PrimateAI	613	1
PrimateAI	614	1
PrimateAI	615	1
PrimateAI	616	1
PrimateAI	617	1
PrimateAI	618	1
PrimateAI	619	1
PrimateAI	620	1
PrimateAI	621	1
PrimateAI	622	1
PrimateAI	623	1
PrimateAI	624	1
PrimateAI	625	1
PrimateAI	626	1
PrimateAI	627	1
PrimateAI	628	1
PrimateAI	629	1
PrimateAI	630	1
PrimateAI	631	1
PrimateAI	632	1
PrimateAI	633	1
PrimateAI	634	1
PrimateAI	635	1
PrimateAI	636	1
PrimateAI	637	1
PrimateAI	638	1
PrimateAI	639	1
PrimateAI	640	1
PrimateAI	641	1
PrimateAI	642	1
PrimateAI	643	1
PrimateAI	644	1
PrimateAI	645	1
PrimateAI	646	1
PrimateAI	647	1
PrimateAI	648	1
PrimateAI	649	1
PrimateAI	650	1
PrimateAI	651	1
PrimateAI	652	1
PrimateAI	653	1
PrimateAI	654	1
PrimateAI	655	1
PrimateAI	656	1
PrimateAI	657	1
PrimateAI	658	1
PrimateAI	659	1
PrimateAI	660	1
PrimateAI	661	1
PrimateAI	662	1
PrimateAI	663	1
PrimateAI	664	1
PrimateAI	665	1
PrimateAI	666	0.998
PrimateAI	667	1
PrimateAI	668	0.91
PrimateAI	669	1
PrimateAI	670	1
PrimateAI	671	1
PrimateAI	672	0.972
PrimateAI	673	1
PrimateAI	674	1
PrimateAI	675	1
PrimateAI	676	1
PrimateAI	677	0.991
PrimateAI	678	1
PrimateAI	679	1
PrimateAI	680	1
PrimateAI	681	1
PrimateAI	682	1
PrimateAI	683	1
PrimateAI	684	1
PrimateAI	685	1
PrimateAI	686	1
PrimateAI	687	1
PrimateAI	688	1
PrimateAI	689	1
PrimateAI	690	1
PrimateAI	691	1
PrimateAI	692	1
PrimateAI	693	1
PrimateAI	694	1
PrimateAI	695	1
PrimateAI	696	1
PrimateAI	697	1
PrimateAI	698	1
PrimateAI	699	1
PrimateAI	700	1
DEOGEN2	1	0
DEOGEN2	2	0
DEOGEN2	3	0
DEOGEN2	4	0
DEOGEN2	5	0
DEOGEN2	6	0
DEOGEN2	7	0
DEOGEN2	8	0
DEOGEN2	9	0
DEOGEN2	10	0
DEOGEN2	11	0
DEOGEN2	12	0
DEOGEN2	13	0
DEOGEN2	14	0
DEOGEN2	15	0
DEOGEN2	16	0
DEOGEN2	17	0
DEOGEN2	18	0
DEOGEN2	19	0
DEOGEN2	20	0
DEOGEN2	21	0
DEOGEN2	22	0
DEOGEN2	23	0
DEOGEN2	24	0
DEOGEN2	25	0
DEOGEN2	26	0
DEOGEN2	27	0
DEOGEN2	28	0
DEOGEN2	29	0
DEOGEN2	30	0
DEOGEN2	31	0
DEOGEN2	32	0
DEOGEN2	33	0
DEOGEN2	34	0
DEOGEN2	35	0
DEOGEN2	36	0
DEOGEN2	37	0
DEOGEN2	38	0
DEOGEN2	39	0
DEOGEN2	40	0
DEOGEN2	41	0
DEOGEN2	42	0
DEOGEN2	43	0
DEOGEN2	44	0
DEOGEN2	45	0
DEOGEN2	46	0
DEOGEN2	47	0
DEOGEN2	48	0
DEOGEN2	49	0
DEOGEN2	50	0
DEOGEN2	51	0
DEOGEN2	52	0
DEOGEN2	53	0
DEOGEN2	54	0
DEOGEN2	55	0
DEOGEN2	56	0
DEOGEN2	57	0
DEOGEN2	58	0
DEOGEN2	59	0
DEOGEN2	60	0
DEOGEN2	61	0
DEOGEN2	62	0
DEOGEN2	63	0
DEOGEN2	64	0
DEOGEN2	65	0
DEOGEN2	66	0
DEOGEN2	67	0
DEOGEN2	68	0
DEOGEN2	69	0
DEOGEN2	70	0
DEOGEN2	71	0
DEOGEN2	72	0
DEOGEN2	73	0
DEOGEN2	74	0
DEOGEN2	75	0
DEOGEN2	76	0
DEOGEN2	77	0
DEOGEN2	78	0
DEOGEN2	79	0
DEOGEN2	80	0
DEOGEN2	81	0
DEOGEN2	82	0
DEOGEN2	83	0
DEOGEN2	84	0
DEOGEN2	85	0
DEOGEN2	86	0
DEOGEN2	87	0
DEOGEN2	88	0
DEOGEN2	89	0
DEOGEN2	90	0
DEOGEN2	91	0
DEOGEN2	92	0
DEOGEN2	93	0
DEOGEN2	94	0
DEOGEN2	95	0
DEOGEN2	96	0
DEOGEN2	97	0
DEOGEN2	98	0
DEOGEN2	99	0
DEOGEN2	100	0
DEOGEN2	101	0
DEOGEN2	102	0
DEOGEN2	103	0
DEOGEN2	104	0
DEOGEN2	105	0
DEOGEN2	106	0
DEOGEN2	107	0
DEOGEN2	108	0
DEOGEN2	109	0
DEOGEN2	110	0
DEOGEN2	111	0
DEOGEN2	112	0
DEOGEN2	113	0
DEOGEN2	114	0
DEOGEN2	115	0
DEOGEN2	116	0
DEOGEN2	117	0
DEOGEN2	118	0
DEOGEN2	119	0
DEOGEN2	120	0
DEOGEN2	121	0
DEOGEN2	122	0
DEOGEN2	123	0
DEOGEN2	124	0
DEOGEN2	125	0
DEOGEN2	126	0
DEOGEN2	127	0
DEOGEN2	128	0.004
DEOGEN2	129	0
DEOGEN2	130	0
DEOGEN2	131	0.004
DEOGEN2	132	0
DEOGEN2	133	0
DEOGEN2	134	0
DEOGEN2	135	0
DEOGEN2	136	0
DEOGEN2	137	0
DEOGEN2	138	0
DEOGEN2	139	0
DEOGEN2	140	0
DEOGEN2	141	0
DEOGEN2	142	0
DEOGEN2	143	0
DEOGEN2	144	0
DEOGEN2	145	0
DEOGEN2	146	0
DEOGEN2	147	0
DEOGEN2	148	0.006
DEOGEN2	149	0
DEOGEN2	150	0
DEOGEN2	151	0
DEOGEN2	152	0
DEOGEN2	153	0
DEOGEN2	154	0
DEOGEN2	155	0
DEOGEN2	156	0
DEOGEN2	157	0
DEOGEN2	158	0
DEOGEN2	159	0
DEOGEN2	160	0
DEOGEN2	161	0
DEOGEN2	162	0
DEOGEN2	163	0.06
DEOGEN2	164	0
DEOGEN2	165	0.002
DEOGEN2	166	0
DEOGEN2	167	0
DEOGEN2	168	0
DEOGEN2	169	0
DEOGEN2	170	0
DEOGEN2	171	0
DEOGEN2	172	0.004
DEOGEN2	173	0
DEOGEN2	174	0
DEOGEN2	175	0
DEOGEN2	176	0
DEOGEN2	177	0
DEOGEN2	178	0
DEOGEN2	179	0
DEOGEN2	180	0
DEOGEN2	181	0
DEOGEN2	182	0
DEOGEN2	183	0
DEOGEN2	184	0
DEOGEN2	185	0
DEOGEN2	186	0.011
DEOGEN2	187	0
DEOGEN2	188	0
DEOGEN2	189	0
DEOGEN2	190	0
DEOGEN2	191	0
DEOGEN2	192	0
DEOGEN2	193	0
DEOGEN2	194	0.009
DEOGEN2	195	0
DEOGEN2	196	0
DEOGEN2	197	0
DEOGEN2	198	0
DEOGEN2	199	0
DEOGEN2	200	0
DEOGEN2	201	0
DEOGEN2	202	0
DEOGEN2	203	0
DEOGEN2	204	0
DEOGEN2	205	0
DEOGEN2	206	0
DEOGEN2	207	0
DEOGEN2	208	0
DEOGEN2	209	0
DEOGEN2	210	0
DEOGEN2	211	0
DEOGEN2	212	0
DEOGEN2	213	0.045
DEOGEN2	214	0
DEOGEN2	215	0
DEOGEN2	216	0
DEOGEN2	217	0
DEOGEN2	218	0
DEOGEN2	219	0
DEOGEN2	220	0
DEOGEN2	221	0.004
DEOGEN2	222	0
DEOGEN2	223	0
DEOGEN2	224	0
DEOGEN2	225	0
DEOGEN2	226	0
DEOGEN2	227	0
DEOGEN2	228	0
DEOGEN2	229	0
DEOGEN2	230	0
DEOGEN2	231	0
DEOGEN2	232	0
DEOGEN2	233	0
DEOGEN2	234	0
DEOGEN2	235	0.004
DEOGEN2	236	0
DEOGEN2	237	0
DEOGEN2	238	0
DEOGEN2	239	0
DEOGEN2	240	0
DEOGEN2	241	0
DEOGEN2	242	0.015
DEOGEN2	243	0
DEOGEN2	244	0.006
DEOGEN2	245	0.094
DEOGEN2	246	0
DEOGEN2	247	0
DEOGEN2	248	0
DEOGEN2	249	0
DEOGEN2	250	0
DEOGEN2	251	0.004
DEOGEN2	252	0
DEOGEN2	253	0.006
DEOGEN2	254	0
DEOGEN2	255	0.006
DEOGEN2	256	0
DEOGEN2	257	0
DEOGEN2	258	0
DEOGEN2	259	0.023
DEOGEN2	260	0
DEOGEN2	261	0
DEOGEN2	262	0
DEOGEN2	263	0.006
DEOGEN2	264	0
DEOGEN2	265	0
DEOGEN2	266	0
DEOGEN2	267	0
DEOGEN2	268	0
DEOGEN2	269	0.051
DEOGEN2	270	0
DEOGEN2	271	0
DEOGEN2	272	0
DEOGEN2	273	0
DEOGEN2	274	0
DEOGEN2	275	0
DEOGEN2	276	0
DEOGEN2	277	0
DEOGEN2	278	0
DEOGEN2	279	0
DEOGEN2	280	0
DEOGEN2	281	0
DEOGEN2	282	0
DEOGEN2	283	0
DEOGEN2	284	0
DEOGEN2	285	0.062
DEOGEN2	286	0
DEOGEN2	287	0
DEOGEN2	288	0
DEOGEN2	289	0
DEOGEN2	290	0
DEOGEN2	291	0
DEOGEN2	292	0.034
DEOGEN2	293	0
DEOGEN2	294	0
DEOGEN2	295	0
DEOGEN2	296	0
DEOGEN2	297	0
DEOGEN2	298	0.011
DEOGEN2	299	0.002
DEOGEN2	300	0.002
DEOGEN2	301	0.009
DEOGEN2	302	0.077
DEOGEN2	303	0.002
DEOGEN2	304	0.004
DEOGEN2	305	0.006
DEOGEN2	306	0.07
DEOGEN2	307	0.006
DEOGEN2	308	0
DEOGEN2	309	0.066
DEOGEN2	310	0
DEOGEN2	311	0.002
DEOGEN2	312	0.011
DEOGEN2	313	0.009
DEOGEN2	314	0
DEOGEN2	315	0.015
DEOGEN2	316	0
DEOGEN2	317	0
DEOGEN2	318	0.017
DEOGEN2	319	0
DEOGEN2	320	0.002
DEOGEN2	321	0.041
DEOGEN2	322	0
DEOGEN2	323	0.004
DEOGEN2	324	0
DEOGEN2	325	0
DEOGEN2	326	0
DEOGEN2	327	0
DEOGEN2	328	0
DEOGEN2	329	0
DEOGEN2	330	0
DEOGEN2	331	0
DEOGEN2	332	0
DEOGEN2	333	0
DEOGEN2	334	0.055
DEOGEN2	335	0.062
DEOGEN2	336	0.026
DEOGEN2	337	0.023
DEOGEN2	338	0.277
DEOGEN2	339	0.047
DEOGEN2	340	0.179
DEOGEN2	341	0.036
DEOGEN2	342	0.011
DEOGEN2	343	0.011
DEOGEN2	344	0.017
DEOGEN2	345	0
DEOGEN2	346	0
DEOGEN2	347	0
DEOGEN2	348	0
DEOGEN2	349	0
DEOGEN2	350	0
DEOGEN2	351	0
DEOGEN2	352	0
DEOGEN2	353	0
DEOGEN2	354	0.075
DEOGEN2	355	0.09
DEOGEN2	356	0.085
DEOGEN2	357	0.177
DEOGEN2	358	0.079
DEOGEN2	359	0.028
DEOGEN2	360	0.047
DEOGEN2	361	0
DEOGEN2	362	0
DEOGEN2	363	0
DEOGEN2	364	0.004
DEOGEN2	365	0.203
DEOGEN2	366	0.045
DEOGEN2	367	0.096
DEOGEN2	368	0.038
DEOGEN2	369	0.03
DEOGEN2	370	0.047
DEOGEN2	371	0.017
DEOGEN2	372	0.068
DEOGEN2	373	0.041
DEOGEN2	374	0.068
DEOGEN2	375	0.196
DEOGEN2	376	0.075
DEOGEN2	377	0.1
DEOGEN2	378	0.068
DEOGEN2	379	0
DEOGEN2	380	0.06
DEOGEN2	381	0.075
DEOGEN2	382	0.019
DEOGEN2	383	0.369
DEOGEN2	384	0.139
DEOGEN2	385	0.173
DEOGEN2	386	0.119
DEOGEN2	387	0.109
DEOGEN2	388	0.145
DEOGEN2	389	0.072
DEOGEN2	390	0.241
DEOGEN2	391	0.377
DEOGEN2	392	0.68
DEOGEN2	393	0.198
DEOGEN2	394	0.058
DEOGEN2	395	0.028
DEOGEN2	396	0.207
DEOGEN2	397	0.209
DEOGEN2	398	0.092
DEOGEN2	399	0.013
DEOGEN2	400	0.574
DEOGEN2	401	0.58
DEOGEN2	402	0.557
DEOGEN2	403	0.096
DEOGEN2	404	0.275
DEOGEN2	405	0.311
DEOGEN2	406	0.224
DEOGEN2	407	0.804
DEOGEN2	408	0.409
DEOGEN2	409	0.35
DEOGEN2	410	0.158
DEOGEN2	411	0.281
DEOGEN2	412	0.64
DEOGEN2	413	0.593
DEOGEN2	414	0.309
DEOGEN2	415	0.433
DEOGEN2	416	0.461
DEOGEN2	417	0.55
DEOGEN2	418	0.687
DEOGEN2	419	0.682
DEOGEN2	420	0.606
DEOGEN2	421	0.678
DEOGEN2	422	0.614
DEOGEN2	423	0.706
DEOGEN2	424	0.725
DEOGEN2	425	0.743
DEOGEN2	426	0.691
DEOGEN2	427	0.793
DEOGEN2	428	0.763
DEOGEN2	429	0.74
DEOGEN2	430	0.761
DEOGEN2	431	0.834
DEOGEN2	432	0.755
DEOGEN2	433	0.648
DEOGEN2	434	0.635
DEOGEN2	435	0.716
DEOGEN2	436	0.695
DEOGEN2	437	0.763
DEOGEN2	438	0.646
DEOGEN2	439	0.435
DEOGEN2	440	0.446
DEOGEN2	441	0.582
DEOGEN2	442	0.58
DEOGEN2	443	0.716
DEOGEN2	444	0.945
DEOGEN2	445	0.983
DEOGEN2	446	0.979
DEOGEN2	447	0.904
DEOGEN2	448	0.885
DEOGEN2	449	1
DEOGEN2	450	1
DEOGEN2	451	0.998
DEOGEN2	452	1
DEOGEN2	453	1
DEOGEN2	454	1
DEOGEN2	455	1
DEOGEN2	456	1
DEOGEN2	457	1
DEOGEN2	458	1
DEOGEN2	459	1
DEOGEN2	460	1
DEOGEN2	461	1
DEOGEN2	462	1
DEOGEN2	463	1
DEOGEN2	464	1
DEOGEN2	465	0.998
DEOGEN2	466	0.994
DEOGEN2	467	0.998
DEOGEN2	468	1
DEOGEN2	469	1
DEOGEN2	470	1
DEOGEN2	471	1
DEOGEN2	472	1
DEOGEN2	473	1
DEOGEN2	474	1
DEOGEN2	475	1
DEOGEN2	476	1
DEOGEN2	477	1
DEOGEN2	478	1
DEOGEN2	479	1
DEOGEN2	480	1
DEOGEN2	481	1
DEOGEN2	482	1
DEOGEN2	483	1
DEOGEN2	484	1
DEOGEN2	485	0.996
DEOGEN2	486	1
DEOGEN2	487	1
DEOGEN2	488	1
DEOGEN2	489	0.998
DEOGEN2	490	1
DEOGEN2	491	0.996
DEOGEN2	492	1
DEOGEN2	493	1
DEOGEN2	494	1
DEOGEN2	495	1
DEOGEN2	496	1
DEOGEN2	497	0.996
DEOGEN2	498	1
DEOGEN2	499	1
DEOGEN2	500	1
DEOGEN2	501	1
DEOGEN2	502	1
DEOGEN2	503	0.991
DEOGEN2	504	1
DEOGEN2	505	1
DEOGEN2	506	1
DEOGEN2	507	1
DEOGEN2	508	0.998
DEOGEN2	509	1
DEOGEN2	510	0.998
DEOGEN2	511	1
DEOGEN2	512	1
DEOGEN2	513	0.994
DEOGEN2	514	0.991
DEOGEN2	515	1
DEOGEN2	516	0.998
DEOGEN2	517	0.998
DEOGEN2	518	0.991
DEOGEN2	519	0.97
DEOGEN2	520	0.998
DEOGEN2	521	0.998
DEOGEN2	522	0.998
DEOGEN2	523	1
DEOGEN2	524	0.989
DEOGEN2	525	1
DEOGEN2	526	0.998
DEOGEN2	527	1
DEOGEN2	528	1
DEOGEN2	529	0.998
DEOGEN2	530	1
DEOGEN2	531	1
DEOGEN2	532	1
DEOGEN2	533	1
DEOGEN2	534	1
DEOGEN2	535	1
DEOGEN2	536	0.998
DEOGEN2	537	1
DEOGEN2	538	1
DEOGEN2	539	1
DEOGEN2	540	1
DEOGEN2	541	1
DEOGEN2	542	1
DEOGEN2	543	1
DEOGEN2	544	0.996
DEOGEN2	545	0.996
DEOGEN2	546	0.994
DEOGEN2	547	1
DEOGEN2	548	0.994
DEOGEN2	549	1
DEOGEN2	550	0.996
DEOGEN2	551	0.998
DEOGEN2	552	1
DEOGEN2	553	0.989
DEOGEN2	554	0.996
DEOGEN2	555	1
DEOGEN2	556	1
DEOGEN2	557	1
DEOGEN2	558	1
DEOGEN2	559	1
DEOGEN2	560	1
DEOGEN2	561	1
DEOGEN2	562	1
DEOGEN2	563	0.996
DEOGEN2	564	1
DEOGEN2	565	0.998
DEOGEN2	566	0.998
DEOGEN2	567	1
DEOGEN2	568	0.996
DEOGEN2	569	1
DEOGEN2	570	0.985
DEOGEN2	571	0.953
DEOGEN2	572	1
DEOGEN2	573	0.991
DEOGEN2	574	0.985
DEOGEN2	575	0.985
DEOGEN2	576	0.996
DEOGEN2	577	1
DEOGEN2	578	1
DEOGEN2	579	0.974
DEOGEN2	580	0.991
DEOGEN2	581	0.989
DEOGEN2	582	1
DEOGEN2	583	1
DEOGEN2	584	0.998
DEOGEN2	585	0.981
DEOGEN2	586	1
DEOGEN2	587	0.983
DEOGEN2	588	1
DEOGEN2	589	0.998
DEOGEN2	590	0.998
DEOGEN2	591	1
DEOGEN2	592	0.996
DEOGEN2	593	0.97
DEOGEN2	594	0.996
DEOGEN2	595	1
DEOGEN2	596	0.994
DEOGEN2	597	0.991
DEOGEN2	598	1
DEOGEN2	599	1
DEOGEN2	600	0.985
DEOGEN2	601	0.996
DEOGEN2	602	1
DEOGEN2	603	1
DEOGEN2	604	0.974
DEOGEN2	605	1
DEOGEN2	606	1
DEOGEN2	607	1
DEOGEN2	608	0.994
DEOGEN2	609	1
DEOGEN2	610	0.985
DEOGEN2	611	1
DEOGEN2	612	1
DEOGEN2	613	1
DEOGEN2	614	1
DEOGEN2	615	1
DEOGEN2	616	1
DEOGEN2	617	1
DEOGEN2	618	1
DEOGEN2	619	0.998
DEOGEN2	620	0.996
DEOGEN2	621	1
DEOGEN2	622	1
DEOGEN2	623	1
DEOGEN2	624	1
DEOGEN2	625	1
DEOGEN2	626	1
DEOGEN2	627	1
DEOGEN2	628	1
DEOGEN2	629	1
DEOGEN2	630	1
DEOGEN2	631	1
DEOGEN2	632	1
DEOGEN2	633	1
DEOGEN2	634	0.994
DEOGEN2	635	1
DEOGEN2	636	1
DEOGEN2	637	1
DEOGEN2	638	1
DEOGEN2	639	1
DEOGEN2	640	1
DEOGEN2	641	1
DEOGEN2	642	0.998
DEOGEN2	643	1
DEOGEN2	644	1
DEOGEN2	645	1
DEOGEN2	646	1
DEOGEN2	647	1
DEOGEN2	648	1
DEOGEN2	649	1
DEOGEN2	650	1
DEOGEN2	651	1
DEOGEN2	652	1
DEOGEN2	653	1
DEOGEN2	654	1
DEOGEN2	655	1
DEOGEN2	656	0.998
DEOGEN2	657	1
DEOGEN2	658	0.977
DEOGEN2	659	1
DEOGEN2	660	1
DEOGEN2	661	1
DEOGEN2	662	1
DEOGEN2	663	1
DEOGEN2	664	1
DEOGEN2	665	1
DEOGEN2	666	0.991
DEOGEN2	667	1
DEOGEN2	668	1
DEOGEN2	669	1
DEOGEN2	670	0.998
DEOGEN2	671	1
DEOGEN2	672	0.991
DEOGEN2	673	0.996
DEOGEN2	674	1
DEOGEN2	675	0.994
DEOGEN2	676	0.996
DEOGEN2	677	1
DEOGEN2	678	0.998
DEOGEN2	679	1
DEOGEN2	680	1
DEOGEN2	681	1
DEOGEN2	682	1
DEOGEN2	683	1
DEOGEN2	684	1
DEOGEN2	685	1
DEOGEN2	686	1
DEOGEN2	687	1
DEOGEN2	688	1
DEOGEN2	689	1
DEOGEN2	690	0.998
DEOGEN2	691	1
DEOGEN2	692	1
DEOGEN2	693	1
DEOGEN2	694	1
DEOGEN2	695	1
DEOGEN2	696	1
DEOGEN2	697	1
DEOGEN2	698	0.998
DEOGEN2	699	1
DEOGEN2	700	1
SIFT	1	0
SIFT	2	0
SIFT	3	0
SIFT	4	0
SIFT	5	0
SIFT	6	0
SIFT	7	0
SIFT	8	0
SIFT	9	0
SIFT	10	0
SIFT	11	0
SIFT	12	0
SIFT	13	0
SIFT	14	0
SIFT	15	0
SIFT	16	0
SIFT	17	0
SIFT	18	0
SIFT	19	0
SIFT	20	0
SIFT	21	0
SIFT	22	0
SIFT	23	0
SIFT	24	0
SIFT	25	0
SIFT	26	0
SIFT	27	0
SIFT	28	0
SIFT	29	0
SIFT	30	0
SIFT	31	0
SIFT	32	0
SIFT	33	0
SIFT	34	0
SIFT	35	0
SIFT	36	0
SIFT	37	0
SIFT	38	0
SIFT	39	0
SIFT	40	0
SIFT	41	0
SIFT	42	0
SIFT	43	0
SIFT	44	0
SIFT	45	0
SIFT	46	0
SIFT	47	0
SIFT	48	0
SIFT	49	0
SIFT	50	0
SIFT	51	0
SIFT	52	0
SIFT	53	0
SIFT	54	0
SIFT	55	0
SIFT	56	0
SIFT	57	0
SIFT	58	0
SIFT	59	0
SIFT	60	0
SIFT	61	0
SIFT	62	0
SIFT	63	0
SIFT	64	0
SIFT	65	0
SIFT	66	0
SIFT	67	0
SIFT	68	0
SIFT	69	0
SIFT	70	0
SIFT	71	0
SIFT	72	0
SIFT	73	0
SIFT	74	0
SIFT	75	0
SIFT	76	0
SIFT	77	0
SIFT	78	0
SIFT	79	0
SIFT	80	0
SIFT	81	0
SIFT	82	0
SIFT	83	0
SIFT	84	0
SIFT	85	0
SIFT	86	0
SIFT	87	0
SIFT	88	0
SIFT	89	0
SIFT	90	0
SIFT	91	0
SIFT	92	0
SIFT	93	0
SIFT	94	0
SIFT	95	0
SIFT	96	0
SIFT	97	0
SIFT	98	0
SIFT	99	0
SIFT	100	0
SIFT	101	0
SIFT	102	0
SIFT	103	0
SIFT	104	0
SIFT	105	0
SIFT	106	0
SIFT	107	0
SIFT	108	0
SIFT	109	0
SIFT	110	0
SIFT	111	0
SIFT	112	0
SIFT	113	0
SIFT	114	0
SIFT	115	0
SIFT	116	0
SIFT	117	0
SIFT	118	0
SIFT	119	0
SIFT	120	0
SIFT	121	0
SIFT	122	0
SIFT	123	0
SIFT	124	0
SIFT	125	0
SIFT	126	0
SIFT	127	0
SIFT	128	0
SIFT	129	0
SIFT	130	0
SIFT	131	0
SIFT	132	0
SIFT	133	0
SIFT	134	0
SIFT	135	0
SIFT	136	0.002
SIFT	137	0
SIFT	138	0
SIFT	139	0.045
SIFT	140	0
SIFT	141	0.015
SIFT	142	0
SIFT	143	0
SIFT	144	0
SIFT	145	0.011
SIFT	146	0
SIFT	147	0
SIFT	148	0.055
SIFT	149	0
SIFT	150	0
SIFT	151	0
SIFT	152	0
SIFT	153	0
SIFT	154	0
SIFT	155	0
SIFT	156	0
SIFT	157	0
SIFT	158	0
SIFT	159	0
SIFT	160	0
SIFT	161	0
SIFT	162	0
SIFT	163	0
SIFT	164	0
SIFT	165	0
SIFT	166	0
SIFT	167	0
SIFT	168	0
SIFT	169	0
SIFT	170	0
SIFT	171	0
SIFT	172	0
SIFT	173	0
SIFT	174	0
SIFT	175	0
SIFT	176	0
SIFT	177	0
SIFT	178	0
SIFT	179	0
SIFT	180	0
SIFT	181	0
SIFT	182	0
SIFT	183	0
SIFT	184	0
SIFT	185	0.002
SIFT	186	0
SIFT	187	0
SIFT	188	0
SIFT	189	0
SIFT	190	0
SIFT	191	0.021
SIFT	192	0
SIFT	193	0
SIFT	194	0
SIFT	195	0
SIFT	196	0
SIFT	197	0
SIFT	198	0
SIFT	199	0
SIFT	200	0
SIFT	201	0
SIFT	202	0
SIFT	203	0
SIFT	204	0
SIFT	205	0
SIFT	206	0
SIFT	207	0
SIFT	208	0.019
SIFT	209	0
SIFT	210	0
SIFT	211	0
SIFT	212	0
SIFT	213	0
SIFT	214	0
SIFT	215	0
SIFT	216	0
SIFT	217	0
SIFT	218	0
SIFT	219	0
SIFT	220	0
SIFT	221	0
SIFT	222	0
SIFT	223	0.002
SIFT	224	0
SIFT	225	0
SIFT	226	0
SIFT	227	0
SIFT	228	0
SIFT	229	0.051
SIFT	230	0
SIFT	231	0
SIFT	232	0.013
SIFT	233	0
SIFT	234	0
SIFT	235	0
SIFT	236	0
SIFT	237	0
SIFT	238	0
SIFT	239	0
SIFT	240	0.028
SIFT	241	0
SIFT	242	0
SIFT	243	0
SIFT	244	0
SIFT	245	0.002
SIFT	246	0.09
SIFT	247	0.068
SIFT	248	0.034
SIFT	249	0.064
SIFT	250	0.013
SIFT	251	0.062
SIFT	252	0.009
SIFT	253	0
SIFT	254	0
SIFT	255	0
SIFT	256	0
SIFT	257	0.002
SIFT	258	0
SIFT	259	0
SIFT	260	0.079
SIFT	261	0
SIFT	262	0.009
SIFT	263	0
SIFT	264	0
SIFT	265	0.006
SIFT	266	0
SIFT	267	0
SIFT	268	0.011
SIFT	269	0
SIFT	270	0.032
SIFT	271	0.004
SIFT	272	0
SIFT	273	0.002
SIFT	274	0
SIFT	275	0
SIFT	276	0.004
SIFT	277	0
SIFT	278	0.002
SIFT	279	0
SIFT	280	0.002
SIFT	281	0.023
SIFT	282	0
SIFT	283	0
SIFT	284	0.009
SIFT	285	0
SIFT	286	0
SIFT	287	0.004
SIFT	288	0.002
SIFT	289	0.006
SIFT	290	0.004
SIFT	291	0.009
SIFT	292	0.075
SIFT	293	0
SIFT	294	0.013
SIFT	295	0.004
SIFT	296	0.011
SIFT	297	0
SIFT	298	0
SIFT	299	0
SIFT	300	0.026
SIFT	301	0.004
SIFT	302	0.098
SIFT	303	0.098
SIFT	304	0
SIFT	305	0.004
SIFT	306	0
SIFT	307	0.186
SIFT	308	0.077
SIFT	309	0.015
SIFT	310	0.002
SIFT	311	0.004
SIFT	312	0.041
SIFT	313	0.009
SIFT	314	0.35
SIFT	315	0.034
SIFT	316	0.019
SIFT	317	0.004
SIFT	318	0.188
SIFT	319	0.062
SIFT	320	0.066
SIFT	321	0.149
SIFT	322	0.06
SIFT	323	0.051
SIFT	324	0.015
SIFT	325	0
SIFT	326	0
SIFT	327	0
SIFT	328	0
SIFT	329	0
SIFT	330	0
SIFT	331	0
SIFT	332	0
SIFT	333	0
SIFT	334	0.017
SIFT	335	0.075
SIFT	336	0.026
SIFT	337	0.058
SIFT	338	0.173
SIFT	339	0.058
SIFT	340	0.062
SIFT	341	0.269
SIFT	342	0.186
SIFT	343	0.254
SIFT	344	0.092
SIFT	345	0.006
SIFT	346	0.006
SIFT	347	0
SIFT	348	0
SIFT	349	0
SIFT	350	0
SIFT	351	0
SIFT	352	0
SIFT	353	0
SIFT	354	0.107
SIFT	355	0.098
SIFT	356	0.243
SIFT	357	0.079
SIFT	358	0.171
SIFT	359	0.333
SIFT	360	0.19
SIFT	361	0.019
SIFT	362	0
SIFT	363	0
SIFT	364	0.117
SIFT	365	0.177
SIFT	366	0.243
SIFT	367	0.68
SIFT	368	0.217
SIFT	369	0.002
SIFT	370	0.019
SIFT	371	0.181
SIFT	372	0.183
SIFT	373	0.094
SIFT	374	0.141
SIFT	375	0.077
SIFT	376	0.239
SIFT	377	0.164
SIFT	378	0.047
SIFT	379	0.004
SIFT	380	0.036
SIFT	381	0.034
SIFT	382	0.098
SIFT	383	0.139
SIFT	384	0.235
SIFT	385	0.241
SIFT	386	0.237
SIFT	387	0.196
SIFT	388	0.119
SIFT	389	0.544
SIFT	390	0.29
SIFT	391	0.271
SIFT	392	0.186
SIFT	393	0.586
SIFT	394	0.778
SIFT	395	0.87
SIFT	396	0.397
SIFT	397	0.437
SIFT	398	0.397
SIFT	399	0.104
SIFT	400	0.113
SIFT	401	0.26
SIFT	402	0.158
SIFT	403	0.753
SIFT	404	0.591
SIFT	405	0.465
SIFT	406	0.209
SIFT	407	0.151
SIFT	408	0.356
SIFT	409	0.505
SIFT	410	0.179
SIFT	411	0.098
SIFT	412	0.162
SIFT	413	0.256
SIFT	414	0.316
SIFT	415	0.128
SIFT	416	0.154
SIFT	417	0.267
SIFT	418	0.136
SIFT	419	0.134
SIFT	420	0.311
SIFT	421	0.26
SIFT	422	0.388
SIFT	423	0.281
SIFT	424	0.348
SIFT	425	0.404
SIFT	426	0.299
SIFT	427	0.514
SIFT	428	0.273
SIFT	429	0.326
SIFT	430	0.352
SIFT	431	0.386
SIFT	432	0.448
SIFT	433	0.525
SIFT	434	0.461
SIFT	435	0.529
SIFT	436	0.608
SIFT	437	0.546
SIFT	438	0.62
SIFT	439	0.712
SIFT	440	0.795
SIFT	441	0.802
SIFT	442	0.802
SIFT	443	0.949
SIFT	444	0.998
SIFT	445	0.998
SIFT	446	1
SIFT	447	0.983
SIFT	448	1
SIFT	449	1
SIFT	450	1
SIFT	451	1
SIFT	452	1
SIFT	453	1
SIFT	454	1
SIFT	455	1
SIFT	456	1
SIFT	457	1
SIFT	458	1
SIFT	459	1
SIFT	460	1
SIFT	461	1
SIFT	462	1
SIFT	463	1
SIFT	464	1
SIFT	465	1
SIFT	466	1
SIFT	467	1
SIFT	468	1
SIFT	469	1
SIFT	470	1
SIFT	471	1
SIFT	472	1
SIFT	473	1
SIFT	474	1
SIFT	475	1
SIFT	476	1
SIFT	477	1
SIFT	478	1
SIFT	479	1
SIFT	480	1
SIFT	481	1
SIFT	482	0.998
SIFT	483	1
SIFT	484	1
SIFT	485	1
SIFT	486	1
SIFT	487	1
SIFT	488	1
SIFT	489	1
SIFT	490	0.996
SIFT	491	1
SIFT	492	1
SIFT	493	1
SIFT	494	1
SIFT	495	1
SIFT	496	1
SIFT	497	1
SIFT	498	1
SIFT	499	1
SIFT	500	1
SIFT	501	1
SIFT	502	1
SIFT	503	1
SIFT	504	1
SIFT	505	1
SIFT	506	1
SIFT	507	1
SIFT	508	0.998
SIFT	509	1
SIFT	510	1
SIFT	511	1
SIFT	512	1
SIFT	513	1
SIFT	514	1
SIFT	515	1
SIFT	516	1
SIFT	517	1
SIFT	518	1
SIFT	519	1
SIFT	520	1
SIFT	521	1
SIFT	522	1
SIFT	523	1
SIFT	524	1
SIFT	525	0.991
SIFT	526	1
SIFT	527	1
SIFT	528	1
SIFT	529	1
SIFT	530	1
SIFT	531	1
SIFT	532	1
SIFT	533	1
SIFT	534	1
SIFT	535	1
SIFT	536	1
SIFT	537	1
SIFT	538	0.998
SIFT	539	1
SIFT	540	1
SIFT	541	1
SIFT	542	1
SIFT	543	1
SIFT	544	1
SIFT	545	1
SIFT	546	1
SIFT	547	1
SIFT	548	1
SIFT	549	0.996
SIFT	550	1
SIFT	551	1
SIFT	552	1
SIFT	553	1
SIFT	554	1
SIFT	555	1
SIFT	556	1
SIFT	557	1
SIFT	558	1
SIFT	559	1
SIFT	560	1
SIFT	561	1
SIFT	562	1
SIFT	563	1
SIFT	564	1
SIFT	565	1
SIFT	566	1
SIFT	567	1
SIFT	568	1
SIFT	569	0.998
SIFT	570	1
SIFT	571	1
SIFT	572	1
SIFT	573	1
SIFT	574	0.998
SIFT	575	1
SIFT	576	0.996
SIFT	577	0.994
SIFT	578	1
SIFT	579	1
SIFT	580	0.998
SIFT	581	1
SIFT	582	1
SIFT	583	1
SIFT	584	1
SIFT	585	1
SIFT	586	1
SIFT	587	1
SIFT	588	1
SIFT	589	1
SIFT	590	1
SIFT	591	1
SIFT	592	1
SIFT	593	1
SIFT	594	1
SIFT	595	1
SIFT	596	1
SIFT	597	0.994
SIFT	598	1
SIFT	599	1
SIFT	600	1
SIFT	601	1
SIFT	602	1
SIFT	603	1
SIFT	604	1
SIFT	605	1
SIFT	606	1
SIFT	607	1
SIFT	608	1
SIFT	609	1
SIFT	610	1
SIFT	611	1
SIFT	612	1
SIFT	613	1
SIFT	614	1
SIFT	615	1
SIFT	616	1
SIFT	617	1
SIFT	618	1
SIFT	619	1
SIFT	620	1
SIFT	621	1
SIFT	622	1
SIFT	623	1
SIFT	624	1
SIFT	625	1
SIFT	626	1
SIFT	627	1
SIFT	628	1
SIFT	629	1
SIFT	630	1
SIFT	631	1
SIFT	632	1
SIFT	633	1
SIFT	634	1
SIFT	635	1
SIFT	636	1
SIFT	637	1
SIFT	638	1
SIFT	639	1
SIFT	640	1
SIFT	641	1
SIFT	642	1
SIFT	643	1
SIFT	644	1
SIFT	645	1
SIFT	646	1
SIFT	647	1
SIFT	648	1
SIFT	649	1
SIFT	650	0.991
SIFT	651	1
SIFT	652	1
SIFT	653	1
SIFT	654	1
SIFT	655	1
SIFT	656	1
SIFT	657	1
SIFT	658	1
SIFT	659	1
SIFT	660	1
SIFT	661	1
SIFT	662	1
SIFT	663	1
SIFT	664	1
SIFT	665	1
SIFT	666	1
SIFT	667	1
SIFT	668	1
SIFT	669	1
SIFT	670	1
SIFT	671	1
SIFT	672	1
SIFT	673	1
SIFT	674	1
SIFT	675	1
SIFT	676	1
SIFT	677	1
SIFT	678	1
SIFT	679	1
SIFT	680	0.998
SIFT	681	1
SIFT	682	1
SIFT	683	1
SIFT	684	1
SIFT	685	1
SIFT	686	1
SIFT	687	1
SIFT	688	1
SIFT	689	1
SIFT	690	1
SIFT	691	1
SIFT	692	1
SIFT	693	1
SIFT	694	1
SIFT	695	1
SIFT	696	1
SIFT	697	1
SIFT	698	1
SIFT	699	1
SIFT	700	1
SIFT4G	1	0
SIFT4G	2	0
SIFT4G	3	0
SIFT4G	4	0
SIFT4G	5	0
SIFT4G	6	0
SIFT4G	7	0
SIFT4G	8	0
SIFT4G	9	0
SIFT4G	10	0
SIFT4G	11	0
SIFT4G	12	0
SIFT4G	13	0
SIFT4G	14	0
SIFT4G	15	0
SIFT4G	16	0
SIFT4G	17	0
SIFT4G	18	0
SIFT4G	19	0
SIFT4G	20	0
SIFT4G	21	0
SIFT4G	22	0
SIFT4G	23	0
SIFT4G	24	0
SIFT4G	25	0
SIFT4G	26	0
SIFT4G	27	0
SIFT4G	28	0
SIFT4G	29	0
SIFT4G	30	0
SIFT4G	31	0
SIFT4G	32	0
SIFT4G	33	0
SIFT4G	34	0
SIFT4G	35	0
SIFT4G	36	0
SIFT4G	37	0
SIFT4G	38	0
SIFT4G	39	0
SIFT4G	40	0
SIFT4G	41	0
SIFT4G	42	0
SIFT4G	43	0
SIFT4G	44	0
SIFT4G	45	0
SIFT4G	46	0
SIFT4G	47	0
SIFT4G	48	0
SIFT4G	49	0
SIFT4G	50	0
SIFT4G	51	0
SIFT4G	52	0
SIFT4G	53	0
SIFT4G	54	0
SIFT4G	55	0
SIFT4G	56	0
SIFT4G	57	0
SIFT4G	58	0
SIFT4G	59	0
SIFT4G	60	0
SIFT4G	61	0
SIFT4G	62	0
SIFT4G	63	0
SIFT4G	64	0
SIFT4G	65	0
SIFT4G	66	0
SIFT4G	67	0
SIFT4G	68	0
SIFT4G	69	0
SIFT4G	70	0
SIFT4G	71	0
SIFT4G	72	0
SIFT4G	73	0
SIFT4G	74	0
SIFT4G	75	0
SIFT4G	76	0
SIFT4G	77	0
SIFT4G	78	0
SIFT4G	79	0
SIFT4G	80	0
SIFT4G	81	0
SIFT4G	82	0
SIFT4G	83	0
SIFT4G	84	0
SIFT4G	85	0
SIFT4G	86	0
SIFT4G	87	0
SIFT4G	88	0
SIFT4G	89	0
SIFT4G	90	0
SIFT4G	91	0
SIFT4G	92	0
SIFT4G	93	0
SIFT4G	94	0
SIFT4G	95	0
SIFT4G	96	0
SIFT4G	97	0
SIFT4G	98	0
SIFT4G	99	0
SIFT4G	100	0
SIFT4G	101	0
SIFT4G	102	0
SIFT4G	103	0
SIFT4G	104	0
SIFT4G	105	0
SIFT4G	106	0
SIFT4G	107	0
SIFT4G	108	0
SIFT4G	109	0
SIFT4G	110	0
SIFT4G	111	0
SIFT4G	112	0
SIFT4G	113	0
SIFT4G	114	0
SIFT4G	115	0
SIFT4G	116	0
SIFT4G	117	0
SIFT4G	118	0
SIFT4G	119	0
SIFT4G	120	0
SIFT4G	121	0
SIFT4G	122	0
SIFT4G	123	0
SIFT4G	124	0
SIFT4G	125	0
SIFT4G	126	0
SIFT4G	127	0
SIFT4G	128	0
SIFT4G	129	0
SIFT4G	130	0
SIFT4G	131	0
SIFT4G	132	0.009
SIFT4G	133	0
SIFT4G	134	0
SIFT4G	135	0
SIFT4G	136	0
SIFT4G	137	0
SIFT4G	138	0
SIFT4G	139	0
SIFT4G	140	0.004
SIFT4G	141	0
SIFT4G	142	0
SIFT4G	143	0.013
SIFT4G	144	0
SIFT4G	145	0
SIFT4G	146	0
SIFT4G	147	0
SIFT4G	148	0
SIFT4G	149	0
SIFT4G	150	0
SIFT4G	151	0
SIFT4G	152	0.002
SIFT4G	153	0
SIFT4G	154	0
SIFT4G	155	0
SIFT4G	156	0
SIFT4G	157	0
SIFT4G	158	0
SIFT4G	159	0
SIFT4G	160	0
SIFT4G	161	0
SIFT4G	162	0.006
SIFT4G	163	0
SIFT4G	164	0
SIFT4G	165	0
SIFT4G	166	0
SIFT4G	167	0
SIFT4G	168	0
SIFT4G	169	0
SIFT4G	170	0.004
SIFT4G	171	0
SIFT4G	172	0
SIFT4G	173	0
SIFT4G	174	0
SIFT4G	175	0
SIFT4G	176	0
SIFT4G	177	0
SIFT4G	178	0.002
SIFT4G	179	0.006
SIFT4G	180	0.002
SIFT4G	181	0
SIFT4G	182	0
SIFT4G	183	0
SIFT4G	184	0
SIFT4G	185	0
SIFT4G	186	0
SIFT4G	187	0
SIFT4G	188	0
SIFT4G	189	0
SIFT4G	190	0
SIFT4G	191	0.002
SIFT4G	192	0.002
SIFT4G	193	0.002
SIFT4G	194	0
SIFT4G	195	0
SIFT4G	196	0
SIFT4G	197	0
SIFT4G	198	0
SIFT4G	199	0
SIFT4G	200	0
SIFT4G	201	0
SIFT4G	202	0
SIFT4G	203	0.002
SIFT4G	204	0
SIFT4G	205	0
SIFT4G	206	0
SIFT4G	207	0
SIFT4G	208	0
SIFT4G	209	0
SIFT4G	210	0
SIFT4G	211	0
SIFT4G	212	0
SIFT4G	213	0
SIFT4G	214	0
SIFT4G	215	0.002
SIFT4G	216	0
SIFT4G	217	0
SIFT4G	218	0
SIFT4G	219	0
SIFT4G	220	0
SIFT4G	221	0
SIFT4G	222	0
SIFT4G	223	0
SIFT4G	224	0
SIFT4G	225	0
SIFT4G	226	0
SIFT4G	227	0
SIFT4G	228	0
SIFT4G	229	0
SIFT4G	230	0
SIFT4G	231	0
SIFT4G	232	0
SIFT4G	233	0
SIFT4G	234	0
SIFT4G	235	0
SIFT4G	236	0
SIFT4G	237	0
SIFT4G	238	0
SIFT4G	239	0.002
SIFT4G	240	0
SIFT4G	241	0.002
SIFT4G	242	0
SIFT4G	243	0.017
SIFT4G	244	0
SIFT4G	245	0
SIFT4G	246	0
SIFT4G	247	0.011
SIFT4G	248	0.004
SIFT4G	249	0.036
SIFT4G	250	0.07
SIFT4G	251	0.015
SIFT4G	252	0.028
SIFT4G	253	0.002
SIFT4G	254	0
SIFT4G	255	0.132
SIFT4G	256	0.557
SIFT4G	257	0
SIFT4G	258	0.019
SIFT4G	259	0
SIFT4G	260	0
SIFT4G	261	0.045
SIFT4G	262	0.154
SIFT4G	263	0.006
SIFT4G	264	0.034
SIFT4G	265	0
SIFT4G	266	0
SIFT4G	267	0.006
SIFT4G	268	0
SIFT4G	269	0.083
SIFT4G	270	0
SIFT4G	271	0
SIFT4G	272	0
SIFT4G	273	0.004
SIFT4G	274	0.414
SIFT4G	275	1
SIFT4G	276	0.48
SIFT4G	277	0
SIFT4G	278	0.002
SIFT4G	279	0
SIFT4G	280	0.518
SIFT4G	281	0.077
SIFT4G	282	0
SIFT4G	283	0
SIFT4G	284	0
SIFT4G	285	0.049
SIFT4G	286	0.002
SIFT4G	287	0.032
SIFT4G	288	0.064
SIFT4G	289	0.006
SIFT4G	290	0
SIFT4G	291	0
SIFT4G	292	0
SIFT4G	293	0
SIFT4G	294	0
SIFT4G	295	0.085
SIFT4G	296	0.292
SIFT4G	297	0
SIFT4G	298	0.002
SIFT4G	299	0
SIFT4G	300	0.002
SIFT4G	301	0.019
SIFT4G	302	0
SIFT4G	303	0.439
SIFT4G	304	0.077
SIFT4G	305	0.028
SIFT4G	306	0.228
SIFT4G	307	0.011
SIFT4G	308	0.111
SIFT4G	309	0.2
SIFT4G	310	0.71
SIFT4G	311	0.011
SIFT4G	312	0.064
SIFT4G	313	0.004
SIFT4G	314	0.516
SIFT4G	315	0.053
SIFT4G	316	0.269
SIFT4G	317	0.149
SIFT4G	318	0.049
SIFT4G	319	0.034
SIFT4G	320	0.047
SIFT4G	321	0.004
SIFT4G	322	0.217
SIFT4G	323	0.004
SIFT4G	324	0
SIFT4G	325	0
SIFT4G	326	0
SIFT4G	327	0
SIFT4G	328	0
SIFT4G	329	0
SIFT4G	330	0
SIFT4G	331	0
SIFT4G	332	0
SIFT4G	333	0
SIFT4G	334	0.015
SIFT4G	335	0.565
SIFT4G	336	0.053
SIFT4G	337	0.077
SIFT4G	338	0.456
SIFT4G	339	0.179
SIFT4G	340	0.06
SIFT4G	341	0.053
SIFT4G	342	0.173
SIFT4G	343	0.055
SIFT4G	344	0
SIFT4G	345	0
SIFT4G	346	0
SIFT4G	347	0
SIFT4G	348	0
SIFT4G	349	0
SIFT4G	350	0
SIFT4G	351	0
SIFT4G	352	0
SIFT4G	353	0
SIFT4G	354	0.318
SIFT4G	355	0.19
SIFT4G	356	0.181
SIFT4G	357	0.194
SIFT4G	358	0.237
SIFT4G	359	0.117
SIFT4G	360	0
SIFT4G	361	0
SIFT4G	362	0
SIFT4G	363	0
SIFT4G	364	0.028
SIFT4G	365	0.213
SIFT4G	366	0.217
SIFT4G	367	0.554
SIFT4G	368	0.303
SIFT4G	369	0.081
SIFT4G	370	0.006
SIFT4G	371	0.047
SIFT4G	372	0.002
SIFT4G	373	0.011
SIFT4G	374	0.077
SIFT4G	375	0.062
SIFT4G	376	0.16
SIFT4G	377	0.228
SIFT4G	378	0.034
SIFT4G	379	0.002
SIFT4G	380	0.017
SIFT4G	381	0.019
SIFT4G	382	0.064
SIFT4G	383	0.004
SIFT4G	384	0.151
SIFT4G	385	0.243
SIFT4G	386	0.111
SIFT4G	387	0.273
SIFT4G	388	0.053
SIFT4G	389	0.518
SIFT4G	390	0.213
SIFT4G	391	0.186
SIFT4G	392	0.079
SIFT4G	393	0.437
SIFT4G	394	0.768
SIFT4G	395	0.859
SIFT4G	396	0.367
SIFT4G	397	0.401
SIFT4G	398	0.318
SIFT4G	399	0.002
SIFT4G	400	0.1
SIFT4G	401	0.642
SIFT4G	402	0.362
SIFT4G	403	0.695
SIFT4G	404	0.569
SIFT4G	405	0.375
SIFT4G	406	0.16
SIFT4G	407	0.695
SIFT4G	408	0.245
SIFT4G	409	0.45
SIFT4G	410	0.141
SIFT4G	411	0.066
SIFT4G	412	0.397
SIFT4G	413	0.132
SIFT4G	414	0.192
SIFT4G	415	0.235
SIFT4G	416	0.092
SIFT4G	417	0.141
SIFT4G	418	0.126
SIFT4G	419	0.098
SIFT4G	420	0.145
SIFT4G	421	0.177
SIFT4G	422	0.339
SIFT4G	423	0.117
SIFT4G	424	0.352
SIFT4G	425	0.209
SIFT4G	426	0.307
SIFT4G	427	0.52
SIFT4G	428	0.354
SIFT4G	429	0.403
SIFT4G	430	0.318
SIFT4G	431	0.384
SIFT4G	432	0.559
SIFT4G	433	0.525
SIFT4G	434	0.416
SIFT4G	435	0.467
SIFT4G	436	0.373
SIFT4G	437	0.343
SIFT4G	438	0.394
SIFT4G	439	0.316
SIFT4G	440	0.247
SIFT4G	441	0.254
SIFT4G	442	0.405
SIFT4G	443	0.721
SIFT4G	444	0.953
SIFT4G	445	0.991
SIFT4G	446	0.968
SIFT4G	447	0.913
SIFT4G	448	0.906
SIFT4G	449	1
SIFT4G	450	1
SIFT4G	451	0.994
SIFT4G	452	1
SIFT4G	453	1
SIFT4G	454	1
SIFT4G	455	1
SIFT4G	456	1
SIFT4G	457	1
SIFT4G	458	0.989
SIFT4G	459	1
SIFT4G	460	1
SIFT4G	461	1
SIFT4G	462	1
SIFT4G	463	1
SIFT4G	464	1
SIFT4G	465	0.998
SIFT4G	466	1
SIFT4G	467	1
SIFT4G	468	0.991
SIFT4G	469	1
SIFT4G	470	1
SIFT4G	471	1
SIFT4G	472	1
SIFT4G	473	0.998
SIFT4G	474	1
SIFT4G	475	1
SIFT4G	476	1
SIFT4G	477	1
SIFT4G	478	1
SIFT4G	479	1
SIFT4G	480	1
SIFT4G	481	1
SIFT4G	482	1
SIFT4G	483	1
SIFT4G	484	1
SIFT4G	485	0.991
SIFT4G	486	1
SIFT4G	487	1
SIFT4G	488	1
SIFT4G	489	1
SIFT4G	490	0.994
SIFT4G	491	0.996
SIFT4G	492	1
SIFT4G	493	1
SIFT4G	494	1
SIFT4G	495	1
SIFT4G	496	1
SIFT4G	497	0.996
SIFT4G	498	1
SIFT4G	499	0.998
SIFT4G	500	1
SIFT4G	501	1
SIFT4G	502	1
SIFT4G	503	0.996
SIFT4G	504	1
SIFT4G	505	1
SIFT4G	506	1
SIFT4G	507	1
SIFT4G	508	0.998
SIFT4G	509	1
SIFT4G	510	0.994
SIFT4G	511	0.998
SIFT4G	512	1
SIFT4G	513	0.987
SIFT4G	514	0.934
SIFT4G	515	1
SIFT4G	516	0.998
SIFT4G	517	0.998
SIFT4G	518	0.987
SIFT4G	519	0.972
SIFT4G	520	0.991
SIFT4G	521	0.991
SIFT4G	522	0.998
SIFT4G	523	0.998
SIFT4G	524	0.998
SIFT4G	525	0.985
SIFT4G	526	0.998
SIFT4G	527	1
SIFT4G	528	1
SIFT4G	529	0.996
SIFT4G	530	1
SIFT4G	531	0.998
SIFT4G	532	1
SIFT4G	533	1
SIFT4G	534	1
SIFT4G	535	1
SIFT4G	536	1
SIFT4G	537	0.989
SIFT4G	538	0.996
SIFT4G	539	1
SIFT4G	540	1
SIFT4G	541	1
SIFT4G	542	1
SIFT4G	543	1
SIFT4G	544	0.996
SIFT4G	545	0.996
SIFT4G	546	0.987
SIFT4G	547	1
SIFT4G	548	0.998
SIFT4G	549	0.998
SIFT4G	550	1
SIFT4G	551	1
SIFT4G	552	1
SIFT4G	553	0.989
SIFT4G	554	0.996
SIFT4G	555	1
SIFT4G	556	1
SIFT4G	557	1
SIFT4G	558	1
SIFT4G	559	1
SIFT4G	560	0.994
SIFT4G	561	1
SIFT4G	562	0.998
SIFT4G	563	0.94
SIFT4G	564	0.998
SIFT4G	565	0.998
SIFT4G	566	0.977
SIFT4G	567	1
SIFT4G	568	0.996
SIFT4G	569	1
SIFT4G	570	0.996
SIFT4G	571	0.994
SIFT4G	572	1
SIFT4G	573	0.998
SIFT4G	574	0.987
SIFT4G	575	0.981
SIFT4G	576	0.998
SIFT4G	577	0.996
SIFT4G	578	1
SIFT4G	579	0.972
SIFT4G	580	0.991
SIFT4G	581	0.998
SIFT4G	582	1
SIFT4G	583	1
SIFT4G	584	1
SIFT4G	585	1
SIFT4G	586	1
SIFT4G	587	1
SIFT4G	588	1
SIFT4G	589	1
SIFT4G	590	0.998
SIFT4G	591	1
SIFT4G	592	1
SIFT4G	593	1
SIFT4G	594	1
SIFT4G	595	1
SIFT4G	596	0.994
SIFT4G	597	1
SIFT4G	598	1
SIFT4G	599	1
SIFT4G	600	1
SIFT4G	601	1
SIFT4G	602	0.998
SIFT4G	603	1
SIFT4G	604	1
SIFT4G	605	0.998
SIFT4G	606	0.996
SIFT4G	607	1
SIFT4G	608	1
SIFT4G	609	1
SIFT4G	610	1
SIFT4G	611	1
SIFT4G	612	1
SIFT4G	613	1
SIFT4G	614	1
SIFT4G	615	0.998
SIFT4G	616	1
SIFT4G	617	1
SIFT4G	618	1
SIFT4G	619	1
SIFT4G	620	1
SIFT4G	621	1
SIFT4G	622	1
SIFT4G	623	1
SIFT4G	624	1
SIFT4G	625	1
SIFT4G	626	1
SIFT4G	627	1
SIFT4G	628	1
SIFT4G	629	1
SIFT4G	630	1
SIFT4G	631	1
SIFT4G	632	1
SIFT4G	633	1
SIFT4G	634	1
SIFT4G	635	1
SIFT4G	636	1
SIFT4G	637	1
SIFT4G	638	1
SIFT4G	639	1
SIFT4G	640	1
SIFT4G	641	1
SIFT4G	642	1
SIFT4G	643	1
SIFT4G	644	1
SIFT4G	645	1
SIFT4G	646	1
SIFT4G	647	1
SIFT4G	648	1
SIFT4G	649	1
SIFT4G	650	1
SIFT4G	651	1
SIFT4G	652	1
SIFT4G	653	1
SIFT4G	654	1
SIFT4G	655	1
SIFT4G	656	1
SIFT4G	657	1
SIFT4G	658	1
SIFT4G	659	1
SIFT4G	660	1
SIFT4G	661	1
SIFT4G	662	1
SIFT4G	663	1
SIFT4G	664	1
SIFT4G	665	1
SIFT4G	666	1
SIFT4G	667	1
SIFT4G	668	1
SIFT4G	669	1
SIFT4G	670	1
SIFT4G	671	1
SIFT4G	672	1
SIFT4G	673	1
SIFT4G	674	1
SIFT4G	675	1
SIFT4G	676	1
SIFT4G	677	1
SIFT4G	678	1
SIFT4G	679	1
SIFT4G	680	1
SIFT4G	681	1
SIFT4G	682	1
SIFT4G	683	1
SIFT4G	684	1
SIFT4G	685	1
SIFT4G	686	1
SIFT4G	687	1
SIFT4G	688	1
SIFT4G	689	1
SIFT4G	690	1
SIFT4G	691	1
SIFT4G	692	1
SIFT4G	693	1
SIFT4G	694	1
SIFT4G	695	1
SIFT4G	696	1
SIFT4G	697	1
SIFT4G	698	1
SIFT4G	699	1
SIFT4G	700	1
MisFit_D	1	0
MisFit_D	2	0
MisFit_D	3	0
MisFit_D	4	0
MisFit_D	5	0
MisFit_D	6	0
MisFit_D	7	0
MisFit_D	8	0
MisFit_D	9	0
MisFit_D	10	0
MisFit_D	11	0
MisFit_D	12	0
MisFit_D	13	0
MisFit_D	14	0
MisFit_D	15	0
MisFit_D	16	0
MisFit_D	17	0
MisFit_D	18	0
MisFit_D	19	0
MisFit_D	20	0
MisFit_D	21	0
MisFit_D	22	0
MisFit_D	23	0
MisFit_D	24	0
MisFit_D	25	0
MisFit_D	26	0
MisFit_D	27	0
MisFit_D	28	0
MisFit_D	29	0
MisFit_D	30	0
MisFit_D	31	0
MisFit_D	32	0
MisFit_D	33	0
MisFit_D	34	0
MisFit_D	35	0
MisFit_D	36	0
MisFit_D	37	0
MisFit_D	38	0
MisFit_D	39	0
MisFit_D	40	0
MisFit_D	41	0
MisFit_D	42	0
MisFit_D	43	0
MisFit_D	44	0
MisFit_D	45	0
MisFit_D	46	0
MisFit_D	47	0
MisFit_D	48	0
MisFit_D	49	0
MisFit_D	50	0
MisFit_D	51	0
MisFit_D	52	0
MisFit_D	53	0
MisFit_D	54	0
MisFit_D	55	0
MisFit_D	56	0
MisFit_D	57	0
MisFit_D	58	0
MisFit_D	59	0
MisFit_D	60	0
MisFit_D	61	0
MisFit_D	62	0
MisFit_D	63	0
MisFit_D	64	0
MisFit_D	65	0
MisFit_D	66	0
MisFit_D	67	0
MisFit_D	68	0
MisFit_D	69	0
MisFit_D	70	0
MisFit_D	71	0
MisFit_D	72	0
MisFit_D	73	0
MisFit_D	74	0
MisFit_D	75	0
MisFit_D	76	0
MisFit_D	77	0
MisFit_D	78	0
MisFit_D	79	0
MisFit_D	80	0
MisFit_D	81	0
MisFit_D	82	0
MisFit_D	83	0
MisFit_D	84	0
MisFit_D	85	0
MisFit_D	86	0
MisFit_D	87	0
MisFit_D	88	0
MisFit_D	89	0
MisFit_D	90	0
MisFit_D	91	0
MisFit_D	92	0
MisFit_D	93	0
MisFit_D	94	0
MisFit_D	95	0
MisFit_D	96	0
MisFit_D	97	0
MisFit_D	98	0
MisFit_D	99	0
MisFit_D	100	0
MisFit_D	101	0
MisFit_D	102	0
MisFit_D	103	0
MisFit_D	104	0
MisFit_D	105	0
MisFit_D	106	0
MisFit_D	107	0
MisFit_D	108	0
MisFit_D	109	0
MisFit_D	110	0
MisFit_D	111	0
MisFit_D	112	0
MisFit_D	113	0
MisFit_D	114	0
MisFit_D	115	0
MisFit_D	116	0
MisFit_D	117	0
MisFit_D	118	0
MisFit_D	119	0
MisFit_D	120	0
MisFit_D	121	0
MisFit_D	122	0
MisFit_D	123	0
MisFit_D	124	0
MisFit_D	125	0
MisFit_D	126	0
MisFit_D	127	0
MisFit_D	128	0
MisFit_D	129	0
MisFit_D	130	0
MisFit_D	131	0
MisFit_D	132	0
MisFit_D	133	0
MisFit_D	134	0
MisFit_D	135	0
MisFit_D	136	0
MisFit_D	137	0
MisFit_D	138	0
MisFit_D	139	0
MisFit_D	140	0
MisFit_D	141	0
MisFit_D	142	0
MisFit_D	143	0
MisFit_D	144	0
MisFit_D	145	0
MisFit_D	146	0
MisFit_D	147	0
MisFit_D	148	0
MisFit_D	149	0
MisFit_D	150	0
MisFit_D	151	0
MisFit_D	152	0
MisFit_D	153	0
MisFit_D	154	0
MisFit_D	155	0
MisFit_D	156	0
MisFit_D	157	0
MisFit_D	158	0
MisFit_D	159	0
MisFit_D	160	0
MisFit_D	161	0
MisFit_D	162	0
MisFit_D	163	0
MisFit_D	164	0
MisFit_D	165	0
MisFit_D	166	0
MisFit_D	167	0
MisFit_D	168	0
MisFit_D	169	0
MisFit_D	170	0
MisFit_D	171	0
MisFit_D	172	0
MisFit_D	173	0
MisFit_D	174	0
MisFit_D	175	0
MisFit_D	176	0
MisFit_D	177	0
MisFit_D	178	0
MisFit_D	179	0
MisFit_D	180	0
MisFit_D	181	0
MisFit_D	182	0
MisFit_D	183	0
MisFit_D	184	0
MisFit_D	185	0
MisFit_D	186	0
MisFit_D	187	0
MisFit_D	188	0
MisFit_D	189	0
MisFit_D	190	0
MisFit_D	191	0
MisFit_D	192	0
MisFit_D	193	0
MisFit_D	194	0
MisFit_D	195	0
MisFit_D	196	0
MisFit_D	197	0
MisFit_D	198	0
MisFit_D	199	0
MisFit_D	200	0
MisFit_D	201	0
MisFit_D	202	0
MisFit_D	203	0
MisFit_D	204	0
MisFit_D	205	0
MisFit_D	206	0
MisFit_D	207	0
MisFit_D	208	0
MisFit_D	209	0
MisFit_D	210	0
MisFit_D	211	0
MisFit_D	212	0
MisFit_D	213	0
MisFit_D	214	0
MisFit_D	215	0
MisFit_D	216	0
MisFit_D	217	0
MisFit_D	218	0
MisFit_D	219	0
MisFit_D	220	0
MisFit_D	221	0
MisFit_D	222	0
MisFit_D	223	0
MisFit_D	224	0
MisFit_D	225	0
MisFit_D	226	0
MisFit_D	227	0
MisFit_D	228	0
MisFit_D	229	0
MisFit_D	230	0
MisFit_D	231	0
MisFit_D	232	0
MisFit_D	233	0
MisFit_D	234	0
MisFit_D	235	0
MisFit_D	236	0
MisFit_D	237	0
MisFit_D	238	0
MisFit_D	239	0
MisFit_D	240	0
MisFit_D	241	0
MisFit_D	242	0
MisFit_D	243	0
MisFit_D	244	0
MisFit_D	245	0.002
MisFit_D	246	0.013
MisFit_D	247	0
MisFit_D	248	0
MisFit_D	249	0
MisFit_D	250	0
MisFit_D	251	0
MisFit_D	252	0
MisFit_D	253	0
MisFit_D	254	0
MisFit_D	255	0
MisFit_D	256	0
MisFit_D	257	0
MisFit_D	258	0
MisFit_D	259	0
MisFit_D	260	0
MisFit_D	261	0
MisFit_D	262	0
MisFit_D	263	0
MisFit_D	264	0
MisFit_D	265	0
MisFit_D	266	0
MisFit_D	267	0
MisFit_D	268	0
MisFit_D	269	0
MisFit_D	270	0
MisFit_D	271	0
MisFit_D	272	0.026
MisFit_D	273	0
MisFit_D	274	0
MisFit_D	275	0
MisFit_D	276	0
MisFit_D	277	0
MisFit_D	278	0
MisFit_D	279	0
MisFit_D	280	0
MisFit_D	281	0
MisFit_D	282	0
MisFit_D	283	0
MisFit_D	284	0
MisFit_D	285	0.002
MisFit_D	286	0
MisFit_D	287	0
MisFit_D	288	0
MisFit_D	289	0
MisFit_D	290	0
MisFit_D	291	0
MisFit_D	292	0
MisFit_D	293	0
MisFit_D	294	0
MisFit_D	295	0
MisFit_D	296	0
MisFit_D	297	0
MisFit_D	298	0.002
MisFit_D	299	0
MisFit_D	300	0
MisFit_D	301	0
MisFit_D	302	0.013
MisFit_D	303	0
MisFit_D	304	0
MisFit_D	305	0
MisFit_D	306	0
MisFit_D	307	0
MisFit_D	308	0
MisFit_D	309	0
MisFit_D	310	0
MisFit_D	311	0.021
MisFit_D	312	0.002
MisFit_D	313	0.006
MisFit_D	314	0
MisFit_D	315	0
MisFit_D	316	0.004
MisFit_D	317	0
MisFit_D	318	0
MisFit_D	319	0.002
MisFit_D	320	0.009
MisFit_D	321	0
MisFit_D	322	0.006
MisFit_D	323	0.013
MisFit_D	324	0
MisFit_D	325	0
MisFit_D	326	0
MisFit_D	327	0
MisFit_D	328	0
MisFit_D	329	0
MisFit_D	330	0
MisFit_D	331	0
MisFit_D	332	0
MisFit_D	333	0
MisFit_D	334	0.004
MisFit_D	335	0.004
MisFit_D	336	0
MisFit_D	337	0
MisFit_D	338	0
MisFit_D	339	0.062
MisFit_D	340	0.009
MisFit_D	341	0.004
MisFit_D	342	0
MisFit_D	343	0
MisFit_D	344	0.011
MisFit_D	345	0
MisFit_D	346	0
MisFit_D	347	0
MisFit_D	348	0
MisFit_D	349	0
MisFit_D	350	0
MisFit_D	351	0
MisFit_D	352	0
MisFit_D	353	0
MisFit_D	354	0.009
MisFit_D	355	0.009
MisFit_D	356	0.002
MisFit_D	357	0.032
MisFit_D	358	0.015
MisFit_D	359	0.002
MisFit_D	360	0.006
MisFit_D	361	0
MisFit_D	362	0
MisFit_D	363	0
MisFit_D	364	0.004
MisFit_D	365	0.002
MisFit_D	366	0.019
MisFit_D	367	0
MisFit_D	368	0.021
MisFit_D	369	0
MisFit_D	370	0.019
MisFit_D	371	0.006
MisFit_D	372	0.019
MisFit_D	373	0.009
MisFit_D	374	0.023
MisFit_D	375	0.209
MisFit_D	376	0.162
MisFit_D	377	0.186
MisFit_D	378	0.299
MisFit_D	379	0.015
MisFit_D	380	0.015
MisFit_D	381	0.058
MisFit_D	382	0.102
MisFit_D	383	0.079
MisFit_D	384	0.192
MisFit_D	385	0.294
MisFit_D	386	0.354
MisFit_D	387	0.217
MisFit_D	388	0.311
MisFit_D	389	0.192
MisFit_D	390	0.203
MisFit_D	391	0.164
MisFit_D	392	0.047
MisFit_D	393	0.175
MisFit_D	394	0.064
MisFit_D	395	0.102
MisFit_D	396	0.175
MisFit_D	397	0.175
MisFit_D	398	0.098
MisFit_D	399	0.015
MisFit_D	400	0.338
MisFit_D	401	0.055
MisFit_D	402	0.35
MisFit_D	403	0.141
MisFit_D	404	0.179
MisFit_D	405	0.23
MisFit_D	406	0.213
MisFit_D	407	0.023
MisFit_D	408	0.365
MisFit_D	409	0.309
MisFit_D	410	0.71
MisFit_D	411	0.746
MisFit_D	412	0.29
MisFit_D	413	0.318
MisFit_D	414	0.582
MisFit_D	415	0.608
MisFit_D	416	0.719
MisFit_D	417	0.554
MisFit_D	418	0.757
MisFit_D	419	0.836
MisFit_D	420	0.663
MisFit_D	421	0.719
MisFit_D	422	0.652
MisFit_D	423	0.761
MisFit_D	424	0.866
MisFit_D	425	0.911
MisFit_D	426	0.793
MisFit_D	427	0.81
MisFit_D	428	0.874
MisFit_D	429	0.93
MisFit_D	430	0.915
MisFit_D	431	0.913
MisFit_D	432	0.857
MisFit_D	433	0.947
MisFit_D	434	0.825
MisFit_D	435	0.906
MisFit_D	436	0.951
MisFit_D	437	0.806
MisFit_D	438	0.731
MisFit_D	439	0.52
MisFit_D	440	0.623
MisFit_D	441	0.757
MisFit_D	442	0.808
MisFit_D	443	0.951
MisFit_D	444	0.977
MisFit_D	445	0.994
MisFit_D	446	0.989
MisFit_D	447	0.987
MisFit_D	448	0.983
MisFit_D	449	1
MisFit_D	450	1
MisFit_D	451	0.994
MisFit_D	452	1
MisFit_D	453	1
MisFit_D	454	1
MisFit_D	455	1
MisFit_D	456	1
MisFit_D	457	1
MisFit_D	458	1
MisFit_D	459	1
MisFit_D	460	1
MisFit_D	461	1
MisFit_D	462	1
MisFit_D	463	1
MisFit_D	464	1
MisFit_D	465	1
MisFit_D	466	1
MisFit_D	467	1
MisFit_D	468	1
MisFit_D	469	1
MisFit_D	470	1
MisFit_D	471	1
MisFit_D	472	1
MisFit_D	473	0.998
MisFit_D	474	1
MisFit_D	475	1
MisFit_D	476	1
MisFit_D	477	1
MisFit_D	478	1
MisFit_D	479	1
MisFit_D	480	1
MisFit_D	481	1
MisFit_D	482	1
MisFit_D	483	1
MisFit_D	484	1
MisFit_D	485	0.994
MisFit_D	486	1
MisFit_D	487	1
MisFit_D	488	1
MisFit_D	489	1
MisFit_D	490	0.998
MisFit_D	491	0.996
MisFit_D	492	1
MisFit_D	493	1
MisFit_D	494	1
MisFit_D	495	1
MisFit_D	496	1
MisFit_D	497	1
MisFit_D	498	1
MisFit_D	499	1
MisFit_D	500	1
MisFit_D	501	1
MisFit_D	502	1
MisFit_D	503	1
MisFit_D	504	1
MisFit_D	505	1
MisFit_D	506	1
MisFit_D	507	1
MisFit_D	508	1
MisFit_D	509	1
MisFit_D	510	0.998
MisFit_D	511	1
MisFit_D	512	1
MisFit_D	513	1
MisFit_D	514	0.998
MisFit_D	515	1
MisFit_D	516	0.998
MisFit_D	517	1
MisFit_D	518	1
MisFit_D	519	1
MisFit_D	520	1
MisFit_D	521	1
MisFit_D	522	1
MisFit_D	523	1
MisFit_D	524	0.994
MisFit_D	525	0.991
MisFit_D	526	1
MisFit_D	527	1
MisFit_D	528	1
MisFit_D	529	1
MisFit_D	530	1
MisFit_D	531	1
MisFit_D	532	1
MisFit_D	533	1
MisFit_D	534	1
MisFit_D	535	1
MisFit_D	536	1
MisFit_D	537	1
MisFit_D	538	1
MisFit_D	539	1
MisFit_D	540	1
MisFit_D	541	1
MisFit_D	542	1
MisFit_D	543	1
MisFit_D	544	1
MisFit_D	545	1
MisFit_D	546	0.994
MisFit_D	547	1
MisFit_D	548	1
MisFit_D	549	1
MisFit_D	550	1
MisFit_D	551	1
MisFit_D	552	1
MisFit_D	553	1
MisFit_D	554	1
MisFit_D	555	1
MisFit_D	556	1
MisFit_D	557	1
MisFit_D	558	1
MisFit_D	559	1
MisFit_D	560	1
MisFit_D	561	1
MisFit_D	562	1
MisFit_D	563	1
MisFit_D	564	1
MisFit_D	565	1
MisFit_D	566	1
MisFit_D	567	1
MisFit_D	568	1
MisFit_D	569	1
MisFit_D	570	0.998
MisFit_D	571	1
MisFit_D	572	1
MisFit_D	573	1
MisFit_D	574	0.998
MisFit_D	575	0.989
MisFit_D	576	1
MisFit_D	577	1
MisFit_D	578	1
MisFit_D	579	1
MisFit_D	580	1
MisFit_D	581	0.996
MisFit_D	582	1
MisFit_D	583	1
MisFit_D	584	1
MisFit_D	585	1
MisFit_D	586	1
MisFit_D	587	1
MisFit_D	588	1
MisFit_D	589	1
MisFit_D	590	1
MisFit_D	591	1
MisFit_D	592	1
MisFit_D	593	1
MisFit_D	594	1
MisFit_D	595	1
MisFit_D	596	1
MisFit_D	597	1
MisFit_D	598	1
MisFit_D	599	1
MisFit_D	600	1
MisFit_D	601	1
MisFit_D	602	1
MisFit_D	603	1
MisFit_D	604	1
MisFit_D	605	1
MisFit_D	606	1
MisFit_D	607	1
MisFit_D	608	1
MisFit_D	609	1
MisFit_D	610	0.998
MisFit_D	611	1
MisFit_D	612	1
MisFit_D	613	1
MisFit_D	614	1
MisFit_D	615	1
MisFit_D	616	1
MisFit_D	617	1
MisFit_D	618	1
MisFit_D	619	1
MisFit_D	620	1
MisFit_D	621	1
MisFit_D	622	1
MisFit_D	623	1
MisFit_D	624	1
MisFit_D	625	1
MisFit_D	626	1
MisFit_D	627	1
MisFit_D	628	1
MisFit_D	629	1
MisFit_D	630	1
MisFit_D	631	1
MisFit_D	632	1
MisFit_D	633	1
MisFit_D	634	1
MisFit_D	635	1
MisFit_D	636	1
MisFit_D	637	1
MisFit_D	638	1
MisFit_D	639	1
MisFit_D	640	1
MisFit_D	641	1
MisFit_D	642	1
MisFit_D	643	1
MisFit_D	644	1
MisFit_D	645	1
MisFit_D	646	1
MisFit_D	647	1
MisFit_D	648	1
MisFit_D	649	1
MisFit_D	650	1
MisFit_D	651	1
MisFit_D	652	1
MisFit_D	653	1
MisFit_D	654	1
MisFit_D	655	1
MisFit_D	656	1
MisFit_D	657	1
MisFit_D	658	1
MisFit_D	659	1
MisFit_D	660	1
MisFit_D	661	1
MisFit_D	662	1
MisFit_D	663	1
MisFit_D	664	1
MisFit_D	665	1
MisFit_D	666	1
MisFit_D	667	1
MisFit_D	668	1
MisFit_D	669	1
MisFit_D	670	1
MisFit_D	671	1
MisFit_D	672	1
MisFit_D	673	1
MisFit_D	674	1
MisFit_D	675	1
MisFit_D	676	1
MisFit_D	677	1
MisFit_D	678	1
MisFit_D	679	1
MisFit_D	680	1
MisFit_D	681	1
MisFit_D	682	1
MisFit_D	683	1
MisFit_D	684	1
MisFit_D	685	1
MisFit_D	686	1
MisFit_D	687	1
MisFit_D	688	1
MisFit_D	689	1
MisFit_D	690	1
MisFit_D	691	1
MisFit_D	692	1
MisFit_D	693	1
MisFit_D	694	1
MisFit_D	695	1
MisFit_D	696	1
MisFit_D	697	1
MisFit_D	698	1
MisFit_D	699	1
MisFit_D	700	1
MisFit_S	1	0
MisFit_S	2	0
MisFit_S	3	0
MisFit_S	4	0
MisFit_S	5	0
MisFit_S	6	0
MisFit_S	7	0
MisFit_S	8	0
MisFit_S	9	0
MisFit_S	10	0
MisFit_S	11	0
MisFit_S	12	0
MisFit_S	13	0
MisFit_S	14	0
MisFit_S	15	0
MisFit_S	16	0
MisFit_S	17	0
MisFit_S	18	0
MisFit_S	19	0
MisFit_S	20	0
MisFit_S	21	0
MisFit_S	22	0
MisFit_S	23	0
MisFit_S	24	0
MisFit_S	25	0
MisFit_S	26	0
MisFit_S	27	0
MisFit_S	28	0
MisFit_S	29	0
MisFit_S	30	0
MisFit_S	31	0
MisFit_S	32	0
MisFit_S	33	0
MisFit_S	34	0
MisFit_S	35	0
MisFit_S	36	0
MisFit_S	37	0
MisFit_S	38	0
MisFit_S	39	0
MisFit_S	40	0
MisFit_S	41	0
MisFit_S	42	0
MisFit_S	43	0
MisFit_S	44	0
MisFit_S	45	0
MisFit_S	46	0
MisFit_S	47	0
MisFit_S	48	0
MisFit_S	49	0
MisFit_S	50	0
MisFit_S	51	0
MisFit_S	52	0
MisFit_S	53	0
MisFit_S	54	0
MisFit_S	55	0
MisFit_S	56	0
MisFit_S	57	0
MisFit_S	58	0
MisFit_S	59	0
MisFit_S	60	0
MisFit_S	61	0
MisFit_S	62	0
MisFit_S	63	0
MisFit_S	64	0
MisFit_S	65	0
MisFit_S	66	0
MisFit_S	67	0
MisFit_S	68	0
MisFit_S	69	0
MisFit_S	70	0
MisFit_S	71	0
MisFit_S	72	0
MisFit_S	73	0
MisFit_S	74	0
MisFit_S	75	0
MisFit_S	76	0
MisFit_S	77	0
MisFit_S	78	0
MisFit_S	79	0
MisFit_S	80	0
MisFit_S	81	0
MisFit_S	82	0
MisFit_S	83	0
MisFit_S	84	0
MisFit_S	85	0
MisFit_S	86	0
MisFit_S	87	0
MisFit_S	88	0
MisFit_S	89	0
MisFit_S	90	0
MisFit_S	91	0
MisFit_S	92	0
MisFit_S	93	0
MisFit_S	94	0
MisFit_S	95	0
MisFit_S	96	0
MisFit_S	97	0
MisFit_S	98	0
MisFit_S	99	0
MisFit_S	100	0
MisFit_S	101	0
MisFit_S	102	0
MisFit_S	103	0
MisFit_S	104	0
MisFit_S	105	0
MisFit_S	106	0
MisFit_S	107	0
MisFit_S	108	0
MisFit_S	109	0
MisFit_S	110	0
MisFit_S	111	0
MisFit_S	112	0
MisFit_S	113	0
MisFit_S	114	0
MisFit_S	115	0
MisFit_S	116	0
MisFit_S	117	0
MisFit_S	118	0
MisFit_S	119	0
MisFit_S	120	0
MisFit_S	121	0
MisFit_S	122	0
MisFit_S	123	0
MisFit_S	124	0
MisFit_S	125	0
MisFit_S	126	0
MisFit_S	127	0
MisFit_S	128	0
MisFit_S	129	0
MisFit_S	130	0
MisFit_S	131	0
MisFit_S	132	0
MisFit_S	133	0
MisFit_S	134	0
MisFit_S	135	0
MisFit_S	136	0
MisFit_S	137	0
MisFit_S	138	0
MisFit_S	139	0
MisFit_S	140	0
MisFit_S	141	0
MisFit_S	142	0
MisFit_S	143	0
MisFit_S	144	0
MisFit_S	145	0
MisFit_S	146	0
MisFit_S	147	0
MisFit_S	148	0
MisFit_S	149	0
MisFit_S	150	0
MisFit_S	151	0
MisFit_S	152	0
MisFit_S	153	0
MisFit_S	154	0
MisFit_S	155	0
MisFit_S	156	0
MisFit_S	157	0
MisFit_S	158	0
MisFit_S	159	0
MisFit_S	160	0
MisFit_S	161	0
MisFit_S	162	0
MisFit_S	163	0
MisFit_S	164	0
MisFit_S	165	0
MisFit_S	166	0
MisFit_S	167	0
MisFit_S	168	0
MisFit_S	169	0
MisFit_S	170	0
MisFit_S	171	0
MisFit_S	172	0
MisFit_S	173	0
MisFit_S	174	0
MisFit_S	175	0
MisFit_S	176	0
MisFit_S	177	0
MisFit_S	178	0
MisFit_S	179	0
MisFit_S	180	0
MisFit_S	181	0
MisFit_S	182	0
MisFit_S	183	0
MisFit_S	184	0
MisFit_S	185	0
MisFit_S	186	0
MisFit_S	187	0
MisFit_S	188	0
MisFit_S	189	0
MisFit_S	190	0
MisFit_S	191	0
MisFit_S	192	0
MisFit_S	193	0
MisFit_S	194	0
MisFit_S	195	0
MisFit_S	196	0
MisFit_S	197	0
MisFit_S	198	0
MisFit_S	199	0
MisFit_S	200	0
MisFit_S	201	0
MisFit_S	202	0
MisFit_S	203	0
MisFit_S	204	0
MisFit_S	205	0
MisFit_S	206	0
MisFit_S	207	0
MisFit_S	208	0
MisFit_S	209	0
MisFit_S	210	0
MisFit_S	211	0
MisFit_S	212	0
MisFit_S	213	0
MisFit_S	214	0
MisFit_S	215	0
MisFit_S	216	0
MisFit_S	217	0
MisFit_S	218	0
MisFit_S	219	0
MisFit_S	220	0
MisFit_S	221	0
MisFit_S	222	0
MisFit_S	223	0
MisFit_S	224	0
MisFit_S	225	0
MisFit_S	226	0
MisFit_S	227	0
MisFit_S	228	0
MisFit_S	229	0
MisFit_S	230	0
MisFit_S	231	0
MisFit_S	232	0
MisFit_S	233	0
MisFit_S	234	0
MisFit_S	235	0
MisFit_S	236	0
MisFit_S	237	0
MisFit_S	238	0
MisFit_S	239	0
MisFit_S	240	0
MisFit_S	241	0
MisFit_S	242	0
MisFit_S	243	0
MisFit_S	244	0
MisFit_S	245	0.002
MisFit_S	246	0.013
MisFit_S	247	0
MisFit_S	248	0
MisFit_S	249	0
MisFit_S	250	0
MisFit_S	251	0
MisFit_S	252	0
MisFit_S	253	0
MisFit_S	254	0
MisFit_S	255	0
MisFit_S	256	0
MisFit_S	257	0
MisFit_S	258	0
MisFit_S	259	0
MisFit_S	260	0
MisFit_S	261	0
MisFit_S	262	0
MisFit_S	263	0
MisFit_S	264	0
MisFit_S	265	0
MisFit_S	266	0
MisFit_S	267	0
MisFit_S	268	0
MisFit_S	269	0
MisFit_S	270	0
MisFit_S	271	0
MisFit_S	272	0.026
MisFit_S	273	0
MisFit_S	274	0
MisFit_S	275	0
MisFit_S	276	0
MisFit_S	277	0
MisFit_S	278	0
MisFit_S	279	0
MisFit_S	280	0
MisFit_S	281	0
MisFit_S	282	0
MisFit_S	283	0
MisFit_S	284	0
MisFit_S	285	0.002
MisFit_S	286	0
MisFit_S	287	0
MisFit_S	288	0
MisFit_S	289	0
MisFit_S	290	0
MisFit_S	291	0
MisFit_S	292	0
MisFit_S	293	0
MisFit_S	294	0
MisFit_S	295	0
MisFit_S	296	0
MisFit_S	297	0
MisFit_S	298	0.002
MisFit_S	299	0
MisFit_S	300	0
MisFit_S	301	0
MisFit_S	302	0.013
MisFit_S	303	0
MisFit_S	304	0
MisFit_S	305	0
MisFit_S	306	0
MisFit_S	307	0
MisFit_S	308	0
MisFit_S	309	0
MisFit_S	310	0
MisFit_S	311	0.021
MisFit_S	312	0.002
MisFit_S	313	0.006
MisFit_S	314	0
MisFit_S	315	0
MisFit_S	316	0.004
MisFit_S	317	0
MisFit_S	318	0
MisFit_S	319	0.002
MisFit_S	320	0.009
MisFit_S	321	0
MisFit_S	322	0.006
MisFit_S	323	0.013
MisFit_S	324	0
MisFit_S	325	0
MisFit_S	326	0
MisFit_S	327	0
MisFit_S	328	0
MisFit_S	329	0
MisFit_S	330	0
MisFit_S	331	0
MisFit_S	332	0
MisFit_S	333	0
MisFit_S	334	0.004
MisFit_S	335	0.004
MisFit_S	336	0
MisFit_S	337	0
MisFit_S	338	0
MisFit_S	339	0.062
MisFit_S	340	0.009
MisFit_S	341	0.004
MisFit_S	342	0
MisFit_S	343	0
MisFit_S	344	0.011
MisFit_S	345	0
MisFit_S	346	0
MisFit_S	347	0
MisFit_S	348	0
MisFit_S	349	0
MisFit_S	350	0
MisFit_S	351	0
MisFit_S	352	0
MisFit_S	353	0
MisFit_S	354	0.009
MisFit_S	355	0.009
MisFit_S	356	0.002
MisFit_S	357	0.032
MisFit_S	358	0.015
MisFit_S	359	0.002
MisFit_S	360	0.006
MisFit_S	361	0
MisFit_S	362	0
MisFit_S	363	0
MisFit_S	364	0.004
MisFit_S	365	0.002
MisFit_S	366	0.019
MisFit_S	367	0
MisFit_S	368	0.021
MisFit_S	369	0
MisFit_S	370	0.019
MisFit_S	371	0.006
MisFit_S	372	0.019
MisFit_S	373	0.009
MisFit_S	374	0.023
MisFit_S	375	0.209
MisFit_S	376	0.162
MisFit_S	377	0.186
MisFit_S	378	0.299
MisFit_S	379	0.015
MisFit_S	380	0.015
MisFit_S	381	0.058
MisFit_S	382	0.102
MisFit_S	383	0.079
MisFit_S	384	0.192
MisFit_S	385	0.294
MisFit_S	386	0.354
MisFit_S	387	0.217
MisFit_S	388	0.311
MisFit_S	389	0.192
MisFit_S	390	0.203
MisFit_S	391	0.164
MisFit_S	392	0.047
MisFit_S	393	0.175
MisFit_S	394	0.064
MisFit_S	395	0.102
MisFit_S	396	0.175
MisFit_S	397	0.175
MisFit_S	398	0.098
MisFit_S	399	0.015
MisFit_S	400	0.338
MisFit_S	401	0.055
MisFit_S	402	0.35
MisFit_S	403	0.141
MisFit_S	404	0.179
MisFit_S	405	0.23
MisFit_S	406	0.213
MisFit_S	407	0.023
MisFit_S	408	0.365
MisFit_S	409	0.309
MisFit_S	410	0.71
MisFit_S	411	0.746
MisFit_S	412	0.29
MisFit_S	413	0.318
MisFit_S	414	0.582
MisFit_S	415	0.608
MisFit_S	416	0.719
MisFit_S	417	0.554
MisFit_S	418	0.757
MisFit_S	419	0.836
MisFit_S	420	0.663
MisFit_S	421	0.719
MisFit_S	422	0.652
MisFit_S	423	0.761
MisFit_S	424	0.866
MisFit_S	425	0.911
MisFit_S	426	0.793
MisFit_S	427	0.81
MisFit_S	428	0.874
MisFit_S	429	0.93
MisFit_S	430	0.915
MisFit_S	431	0.913
MisFit_S	432	0.857
MisFit_S	433	0.947
MisFit_S	434	0.825
MisFit_S	435	0.906
MisFit_S	436	0.951
MisFit_S	437	0.806
MisFit_S	438	0.731
MisFit_S	439	0.52
MisFit_S	440	0.623
MisFit_S	441	0.757
MisFit_S	442	0.808
MisFit_S	443	0.951
MisFit_S	444	0.977
MisFit_S	445	0.994
MisFit_S	446	0.989
MisFit_S	447	0.987
MisFit_S	448	0.983
MisFit_S	449	1
MisFit_S	450	1
MisFit_S	451	0.994
MisFit_S	452	1
MisFit_S	453	1
MisFit_S	454	1
MisFit_S	455	1
MisFit_S	456	1
MisFit_S	457	1
MisFit_S	458	1
MisFit_S	459	1
MisFit_S	460	1
MisFit_S	461	1
MisFit_S	462	1
MisFit_S	463	1
MisFit_S	464	1
MisFit_S	465	1
MisFit_S	466	1
MisFit_S	467	1
MisFit_S	468	1
MisFit_S	469	1
MisFit_S	470	1
MisFit_S	471	1
MisFit_S	472	1
MisFit_S	473	0.998
MisFit_S	474	1
MisFit_S	475	1
MisFit_S	476	1
MisFit_S	477	1
MisFit_S	478	1
MisFit_S	479	1
MisFit_S	480	1
MisFit_S	481	1
MisFit_S	482	1
MisFit_S	483	1
MisFit_S	484	1
MisFit_S	485	0.994
MisFit_S	486	1
MisFit_S	487	1
MisFit_S	488	1
MisFit_S	489	1
MisFit_S	490	0.998
MisFit_S	491	0.996
MisFit_S	492	1
MisFit_S	493	1
MisFit_S	494	1
MisFit_S	495	1
MisFit_S	496	1
MisFit_S	497	1
MisFit_S	498	1
MisFit_S	499	1
MisFit_S	500	1
MisFit_S	501	1
MisFit_S	502	1
MisFit_S	503	1
MisFit_S	504	1
MisFit_S	505	1
MisFit_S	506	1
MisFit_S	507	1
MisFit_S	508	1
MisFit_S	509	1
MisFit_S	510	0.998
MisFit_S	511	1
MisFit_S	512	1
MisFit_S	513	1
MisFit_S	514	0.998
MisFit_S	515	1
MisFit_S	516	0.998
MisFit_S	517	1
MisFit_S	518	1
MisFit_S	519	1
MisFit_S	520	1
MisFit_S	521	1
MisFit_S	522	1
MisFit_S	523	1
MisFit_S	524	0.994
MisFit_S	525	0.991
MisFit_S	526	1
MisFit_S	527	1
MisFit_S	528	1
MisFit_S	529	1
MisFit_S	530	1
MisFit_S	531	1
MisFit_S	532	1
MisFit_S	533	1
MisFit_S	534	1
MisFit_S	535	1
MisFit_S	536	1
MisFit_S	537	1
MisFit_S	538	1
MisFit_S	539	1
MisFit_S	540	1
MisFit_S	541	1
MisFit_S	542	1
MisFit_S	543	1
MisFit_S	544	1
MisFit_S	545	1
MisFit_S	546	0.994
MisFit_S	547	1
MisFit_S	548	1
MisFit_S	549	1
MisFit_S	550	1
MisFit_S	551	1
MisFit_S	552	1
MisFit_S	553	1
MisFit_S	554	1
MisFit_S	555	1
MisFit_S	556	1
MisFit_S	557	1
MisFit_S	558	1
MisFit_S	559	1
MisFit_S	560	1
MisFit_S	561	1
MisFit_S	562	1
MisFit_S	563	1
MisFit_S	564	1
MisFit_S	565	1
MisFit_S	566	1
MisFit_S	567	1
MisFit_S	568	1
MisFit_S	569	1
MisFit_S	570	0.998
MisFit_S	571	1
MisFit_S	572	1
MisFit_S	573	1
MisFit_S	574	0.998
MisFit_S	575	0.989
MisFit_S	576	1
MisFit_S	577	1
MisFit_S	578	1
MisFit_S	579	1
MisFit_S	580	1
MisFit_S	581	0.996
MisFit_S	582	1
MisFit_S	583	1
MisFit_S	584	1
MisFit_S	585	1
MisFit_S	586	1
MisFit_S	587	1
MisFit_S	588	1
MisFit_S	589	1
MisFit_S	590	1
MisFit_S	591	1
MisFit_S	592	1
MisFit_S	593	1
MisFit_S	594	1
MisFit_S	595	1
MisFit_S	596	1
MisFit_S	597	1
MisFit_S	598	1
MisFit_S	599	1
MisFit_S	600	1
MisFit_S	601	1
MisFit_S	602	1
MisFit_S	603	1
MisFit_S	604	1
MisFit_S	605	1
MisFit_S	606	1
MisFit_S	607	1
MisFit_S	608	1
MisFit_S	609	1
MisFit_S	610	0.998
MisFit_S	611	1
MisFit_S	612	1
MisFit_S	613	1
MisFit_S	614	1
MisFit_S	615	1
MisFit_S	616	1
MisFit_S	617	1
MisFit_S	618	1
MisFit_S	619	1
MisFit_S	620	1
MisFit_S	621	1
MisFit_S	622	1
MisFit_S	623	1
MisFit_S	624	1
MisFit_S	625	1
MisFit_S	626	1
MisFit_S	627	1
MisFit_S	628	1
MisFit_S	629	1
MisFit_S	630	1
MisFit_S	631	1
MisFit_S	632	1
MisFit_S	633	1
MisFit_S	634	1
MisFit_S	635	1
MisFit_S	636	1
MisFit_S	637	1
MisFit_S	638	1
MisFit_S	639	1
MisFit_S	640	1
MisFit_S	641	1
MisFit_S	642	1
MisFit_S	643	1
MisFit_S	644	1
MisFit_S	645	1
MisFit_S	646	1
MisFit_S	647	1
MisFit_S	648	1
MisFit_S	649	1
MisFit_S	650	1
MisFit_S	651	1
MisFit_S	652	1
MisFit_S	653	1
MisFit_S	654	1
MisFit_S	655	1
MisFit_S	656	1
MisFit_S	657	1
MisFit_S	658	1
MisFit_S	659	1
MisFit_S	660	1
MisFit_S	661	1
MisFit_S	662	1
MisFit_S	663	1
MisFit_S	664	1
MisFit_S	665	1
MisFit_S	666	1
MisFit_S	667	1
MisFit_S	668	1
MisFit_S	669	1
MisFit_S	670	1
MisFit_S	671	1
MisFit_S	672	1
MisFit_S	673	1
MisFit_S	674	1
MisFit_S	675	1
MisFit_S	676	1
MisFit_S	677	1
MisFit_S	678	1
MisFit_S	679	1
MisFit_S	680	1
MisFit_S	681	1
MisFit_S	682	1
MisFit_S	683	1
MisFit_S	684	1
MisFit_S	685	1
MisFit_S	686	1
MisFit_S	687	1
MisFit_S	688	1
MisFit_S	689	1
MisFit_S	690	1
MisFit_S	691	1
MisFit_S	692	1
MisFit_S	693	1
MisFit_S	694	1
MisFit_S	695	1
MisFit_S	696	1
MisFit_S	697	1
MisFit_S	698	1
MisFit_S	699	1
MisFit_S	700	1
Polyphen2_HVAR	1	0
Polyphen2_HVAR	2	0
Polyphen2_HVAR	3	0
Polyphen2_HVAR	4	0
Polyphen2_HVAR	5	0
Polyphen2_HVAR	6	0
Polyphen2_HVAR	7	0
Polyphen2_HVAR	8	0
Polyphen2_HVAR	9	0
Polyphen2_HVAR	10	0
Polyphen2_HVAR	11	0
Polyphen2_HVAR	12	0
Polyphen2_HVAR	13	0
Polyphen2_HVAR	14	0
Polyphen2_HVAR	15	0
Polyphen2_HVAR	16	0
Polyphen2_HVAR	17	0
Polyphen2_HVAR	18	0
Polyphen2_HVAR	19	0
Polyphen2_HVAR	20	0
Polyphen2_HVAR	21	0
Polyphen2_HVAR	22	0
Polyphen2_HVAR	23	0
Polyphen2_HVAR	24	0
Polyphen2_HVAR	25	0
Polyphen2_HVAR	26	0
Polyphen2_HVAR	27	0
Polyphen2_HVAR	28	0
Polyphen2_HVAR	29	0
Polyphen2_HVAR	30	0
Polyphen2_HVAR	31	0
Polyphen2_HVAR	32	0
Polyphen2_HVAR	33	0
Polyphen2_HVAR	34	0
Polyphen2_HVAR	35	0
Polyphen2_HVAR	36	0
Polyphen2_HVAR	37	0
Polyphen2_HVAR	38	0
Polyphen2_HVAR	39	0
Polyphen2_HVAR	40	0
Polyphen2_HVAR	41	0
Polyphen2_HVAR	42	0
Polyphen2_HVAR	43	0
Polyphen2_HVAR	44	0
Polyphen2_HVAR	45	0
Polyphen2_HVAR	46	0
Polyphen2_HVAR	47	0
Polyphen2_HVAR	48	0
Polyphen2_HVAR	49	0
Polyphen2_HVAR	50	0
Polyphen2_HVAR	51	0
Polyphen2_HVAR	52	0
Polyphen2_HVAR	53	0
Polyphen2_HVAR	54	0
Polyphen2_HVAR	55	0
Polyphen2_HVAR	56	0
Polyphen2_HVAR	57	0
Polyphen2_HVAR	58	0
Polyphen2_HVAR	59	0
Polyphen2_HVAR	60	0
Polyphen2_HVAR	61	0
Polyphen2_HVAR	62	0
Polyphen2_HVAR	63	0
Polyphen2_HVAR	64	0
Polyphen2_HVAR	65	0
Polyphen2_HVAR	66	0
Polyphen2_HVAR	67	0
Polyphen2_HVAR	68	0
Polyphen2_HVAR	69	0
Polyphen2_HVAR	70	0
Polyphen2_HVAR	71	0
Polyphen2_HVAR	72	0
Polyphen2_HVAR	73	0
Polyphen2_HVAR	74	0
Polyphen2_HVAR	75	0
Polyphen2_HVAR	76	0
Polyphen2_HVAR	77	0
Polyphen2_HVAR	78	0
Polyphen2_HVAR	79	0
Polyphen2_HVAR	80	0
Polyphen2_HVAR	81	0
Polyphen2_HVAR	82	0
Polyphen2_HVAR	83	0
Polyphen2_HVAR	84	0
Polyphen2_HVAR	85	0
Polyphen2_HVAR	86	0
Polyphen2_HVAR	87	0
Polyphen2_HVAR	88	0
Polyphen2_HVAR	89	0
Polyphen2_HVAR	90	0
Polyphen2_HVAR	91	0
Polyphen2_HVAR	92	0
Polyphen2_HVAR	93	0
Polyphen2_HVAR	94	0
Polyphen2_HVAR	95	0
Polyphen2_HVAR	96	0
Polyphen2_HVAR	97	0
Polyphen2_HVAR	98	0
Polyphen2_HVAR	99	0
Polyphen2_HVAR	100	0
Polyphen2_HVAR	101	0
Polyphen2_HVAR	102	0
Polyphen2_HVAR	103	0
Polyphen2_HVAR	104	0
Polyphen2_HVAR	105	0
Polyphen2_HVAR	106	0
Polyphen2_HVAR	107	0
Polyphen2_HVAR	108	0
Polyphen2_HVAR	109	0
Polyphen2_HVAR	110	0
Polyphen2_HVAR	111	0
Polyphen2_HVAR	112	0
Polyphen2_HVAR	113	0
Polyphen2_HVAR	114	0
Polyphen2_HVAR	115	0
Polyphen2_HVAR	116	0
Polyphen2_HVAR	117	0
Polyphen2_HVAR	118	0
Polyphen2_HVAR	119	0
Polyphen2_HVAR	120	0
Polyphen2_HVAR	121	0
Polyphen2_HVAR	122	0
Polyphen2_HVAR	123	0
Polyphen2_HVAR	124	0
Polyphen2_HVAR	125	0
Polyphen2_HVAR	126	0
Polyphen2_HVAR	127	0
Polyphen2_HVAR	128	0
Polyphen2_HVAR	129	0
Polyphen2_HVAR	130	0
Polyphen2_HVAR	131	0
Polyphen2_HVAR	132	0
Polyphen2_HVAR	133	0
Polyphen2_HVAR	134	0
Polyphen2_HVAR	135	0
Polyphen2_HVAR	136	0
Polyphen2_HVAR	137	0
Polyphen2_HVAR	138	0
Polyphen2_HVAR	139	0
Polyphen2_HVAR	140	0
Polyphen2_HVAR	141	0
Polyphen2_HVAR	142	0
Polyphen2_HVAR	143	0
Polyphen2_HVAR	144	0
Polyphen2_HVAR	145	0
Polyphen2_HVAR	146	0
Polyphen2_HVAR	147	0
Polyphen2_HVAR	148	0
Polyphen2_HVAR	149	0
Polyphen2_HVAR	150	0
Polyphen2_HVAR	151	0
Polyphen2_HVAR	152	0
Polyphen2_HVAR	153	0
Polyphen2_HVAR	154	0
Polyphen2_HVAR	155	0
Polyphen2_HVAR	156	0
Polyphen2_HVAR	157	0
Polyphen2_HVAR	158	0
Polyphen2_HVAR	159	0
Polyphen2_HVAR	160	0
Polyphen2_HVAR	161	0
Polyphen2_HVAR	162	0
Polyphen2_HVAR	163	0
Polyphen2_HVAR	164	0
Polyphen2_HVAR	165	0
Polyphen2_HVAR	166	0
Polyphen2_HVAR	167	0
Polyphen2_HVAR	168	0
Polyphen2_HVAR	169	0
Polyphen2_HVAR	170	0
Polyphen2_HVAR	171	0
Polyphen2_HVAR	172	0
Polyphen2_HVAR	173	0
Polyphen2_HVAR	174	0
Polyphen2_HVAR	175	0
Polyphen2_HVAR	176	0
Polyphen2_HVAR	177	0
Polyphen2_HVAR	178	0
Polyphen2_HVAR	179	0
Polyphen2_HVAR	180	0
Polyphen2_HVAR	181	0
Polyphen2_HVAR	182	0
Polyphen2_HVAR	183	0
Polyphen2_HVAR	184	0
Polyphen2_HVAR	185	0
Polyphen2_HVAR	186	0
Polyphen2_HVAR	187	0
Polyphen2_HVAR	188	0
Polyphen2_HVAR	189	0
Polyphen2_HVAR	190	0
Polyphen2_HVAR	191	0
Polyphen2_HVAR	192	0
Polyphen2_HVAR	193	0
Polyphen2_HVAR	194	0
Polyphen2_HVAR	195	0
Polyphen2_HVAR	196	0
Polyphen2_HVAR	197	0
Polyphen2_HVAR	198	0
Polyphen2_HVAR	199	0
Polyphen2_HVAR	200	0
Polyphen2_HVAR	201	0
Polyphen2_HVAR	202	0
Polyphen2_HVAR	203	0
Polyphen2_HVAR	204	0
Polyphen2_HVAR	205	0
Polyphen2_HVAR	206	0
Polyphen2_HVAR	207	0
Polyphen2_HVAR	208	0
Polyphen2_HVAR	209	0
Polyphen2_HVAR	210	0
Polyphen2_HVAR	211	0
Polyphen2_HVAR	212	0
Polyphen2_HVAR	213	0
Polyphen2_HVAR	214	0
Polyphen2_HVAR	215	0
Polyphen2_HVAR	216	0
Polyphen2_HVAR	217	0
Polyphen2_HVAR	218	0
Polyphen2_HVAR	219	0
Polyphen2_HVAR	220	0
Polyphen2_HVAR	221	0
Polyphen2_HVAR	222	0
Polyphen2_HVAR	223	0
Polyphen2_HVAR	224	0
Polyphen2_HVAR	225	0
Polyphen2_HVAR	226	0
Polyphen2_HVAR	227	0
Polyphen2_HVAR	228	0
Polyphen2_HVAR	229	0
Polyphen2_HVAR	230	0
Polyphen2_HVAR	231	0
Polyphen2_HVAR	232	0
Polyphen2_HVAR	233	0
Polyphen2_HVAR	234	0
Polyphen2_HVAR	235	0
Polyphen2_HVAR	236	0
Polyphen2_HVAR	237	0
Polyphen2_HVAR	238	0
Polyphen2_HVAR	239	0
Polyphen2_HVAR	240	0
Polyphen2_HVAR	241	0
Polyphen2_HVAR	242	0
Polyphen2_HVAR	243	0.011
Polyphen2_HVAR	244	0.019
Polyphen2_HVAR	245	0.019
Polyphen2_HVAR	246	0
Polyphen2_HVAR	247	0.004
Polyphen2_HVAR	248	0.021
Polyphen2_HVAR	249	0.038
Polyphen2_HVAR	250	0.017
Polyphen2_HVAR	251	0.015
Polyphen2_HVAR	252	0.002
Polyphen2_HVAR	253	0.013
Polyphen2_HVAR	254	0.023
Polyphen2_HVAR	255	0.051
Polyphen2_HVAR	256	0
Polyphen2_HVAR	257	0.004
Polyphen2_HVAR	258	0
Polyphen2_HVAR	259	0
Polyphen2_HVAR	260	0.004
Polyphen2_HVAR	261	0.002
Polyphen2_HVAR	262	0.006
Polyphen2_HVAR	263	0.03
Polyphen2_HVAR	264	0.004
Polyphen2_HVAR	265	0.013
Polyphen2_HVAR	266	0.002
Polyphen2_HVAR	267	0.068
Polyphen2_HVAR	268	0.068
Polyphen2_HVAR	269	0.002
Polyphen2_HVAR	270	0
Polyphen2_HVAR	271	0.004
Polyphen2_HVAR	272	0.077
Polyphen2_HVAR	273	0.004
Polyphen2_HVAR	274	0
Polyphen2_HVAR	275	0
Polyphen2_HVAR	276	0
Polyphen2_HVAR	277	0.011
Polyphen2_HVAR	278	0.009
Polyphen2_HVAR	279	0.004
Polyphen2_HVAR	280	0.015
Polyphen2_HVAR	281	0.004
Polyphen2_HVAR	282	0.032
Polyphen2_HVAR	283	0
Polyphen2_HVAR	284	0
Polyphen2_HVAR	285	0.03
Polyphen2_HVAR	286	0.002
Polyphen2_HVAR	287	0.064
Polyphen2_HVAR	288	0.006
Polyphen2_HVAR	289	0.002
Polyphen2_HVAR	290	0.002
Polyphen2_HVAR	291	0.009
Polyphen2_HVAR	292	0.034
Polyphen2_HVAR	293	0.279
Polyphen2_HVAR	294	0.03
Polyphen2_HVAR	295	0.021
Polyphen2_HVAR	296	0
Polyphen2_HVAR	297	0
Polyphen2_HVAR	298	0.006
Polyphen2_HVAR	299	0
Polyphen2_HVAR	300	0.013
Polyphen2_HVAR	301	0.023
Polyphen2_HVAR	302	0.109
Polyphen2_HVAR	303	0.081
Polyphen2_HVAR	304	0.09
Polyphen2_HVAR	305	0.29
Polyphen2_HVAR	306	0.068
Polyphen2_HVAR	307	0.021
Polyphen2_HVAR	308	0.006
Polyphen2_HVAR	309	0.043
Polyphen2_HVAR	310	0.023
Polyphen2_HVAR	311	0.085
Polyphen2_HVAR	312	0.058
Polyphen2_HVAR	313	0.06
Polyphen2_HVAR	314	0.011
Polyphen2_HVAR	315	0.117
Polyphen2_HVAR	316	0.07
Polyphen2_HVAR	317	0.053
Polyphen2_HVAR	318	0.013
Polyphen2_HVAR	319	0.117
Polyphen2_HVAR	320	0.098
Polyphen2_HVAR	321	0.173
Polyphen2_HVAR	322	0.019
Polyphen2_HVAR	323	0.045
Polyphen2_HVAR	324	0.038
Polyphen2_HVAR	325	0
Polyphen2_HVAR	326	0
Polyphen2_HVAR	327	0
Polyphen2_HVAR	328	0
Polyphen2_HVAR	329	0
Polyphen2_HVAR	330	0
Polyphen2_HVAR	331	0
Polyphen2_HVAR	332	0
Polyphen2_HVAR	333	0
Polyphen2_HVAR	334	0.068
Polyphen2_HVAR	335	0.113
Polyphen2_HVAR	336	0.124
Polyphen2_HVAR	337	0.081
Polyphen2_HVAR	338	0.053
Polyphen2_HVAR	339	0.23
Polyphen2_HVAR	340	0.326
Polyphen2_HVAR	341	0.147
Polyphen2_HVAR	342	0.141
Polyphen2_HVAR	343	0.177
Polyphen2_HVAR	344	0.07
Polyphen2_HVAR	345	0
Polyphen2_HVAR	346	0
Polyphen2_HVAR	347	0
Polyphen2_HVAR	348	0
Polyphen2_HVAR	349	0
Polyphen2_HVAR	350	0
Polyphen2_HVAR	351	0
Polyphen2_HVAR	352	0
Polyphen2_HVAR	353	0
Polyphen2_HVAR	354	0.117
Polyphen2_HVAR	355	0.301
Polyphen2_HVAR	356	0.119
Polyphen2_HVAR	357	0.45
Polyphen2_HVAR	358	0.394
Polyphen2_HVAR	359	0.207
Polyphen2_HVAR	360	0.122
Polyphen2_HVAR	361	0.009
Polyphen2_HVAR	362	0
Polyphen2_HVAR	363	0
Polyphen2_HVAR	364	0.009
Polyphen2_HVAR	365	0.109
Polyphen2_HVAR	366	0.1
Polyphen2_HVAR	367	0.164
Polyphen2_HVAR	368	0.279
Polyphen2_HVAR	369	0.136
Polyphen2_HVAR	370	0.113
Polyphen2_HVAR	371	0.077
Polyphen2_HVAR	372	0.258
Polyphen2_HVAR	373	0.045
Polyphen2_HVAR	374	0.113
Polyphen2_HVAR	375	0.255
Polyphen2_HVAR	376	0.303
Polyphen2_HVAR	377	0.235
Polyphen2_HVAR	378	0.066
Polyphen2_HVAR	379	0.017
Polyphen2_HVAR	380	0.083
Polyphen2_HVAR	381	0.068
Polyphen2_HVAR	382	0.072
Polyphen2_HVAR	383	0.405
Polyphen2_HVAR	384	0.32
Polyphen2_HVAR	385	0.271
Polyphen2_HVAR	386	0.354
Polyphen2_HVAR	387	0.382
Polyphen2_HVAR	388	0.179
Polyphen2_HVAR	389	0.066
Polyphen2_HVAR	390	0.303
Polyphen2_HVAR	391	0.45
Polyphen2_HVAR	392	0.857
Polyphen2_HVAR	393	0.341
Polyphen2_HVAR	394	0.684
Polyphen2_HVAR	395	0.584
Polyphen2_HVAR	396	0.39
Polyphen2_HVAR	397	0.256
Polyphen2_HVAR	398	0.377
Polyphen2_HVAR	399	0.124
Polyphen2_HVAR	400	0.513
Polyphen2_HVAR	401	0.313
Polyphen2_HVAR	402	0.339
Polyphen2_HVAR	403	0.422
Polyphen2_HVAR	404	0.262
Polyphen2_HVAR	405	0.354
Polyphen2_HVAR	406	0.348
Polyphen2_HVAR	407	0.281
Polyphen2_HVAR	408	0.365
Polyphen2_HVAR	409	0.433
Polyphen2_HVAR	410	0.194
Polyphen2_HVAR	411	0.704
Polyphen2_HVAR	412	0.439
Polyphen2_HVAR	413	0.663
Polyphen2_HVAR	414	0.429
Polyphen2_HVAR	415	0.723
Polyphen2_HVAR	416	0.522
Polyphen2_HVAR	417	0.642
Polyphen2_HVAR	418	0.418
Polyphen2_HVAR	419	0.305
Polyphen2_HVAR	420	0.418
Polyphen2_HVAR	421	0.505
Polyphen2_HVAR	422	0.446
Polyphen2_HVAR	423	0.507
Polyphen2_HVAR	424	0.672
Polyphen2_HVAR	425	0.536
Polyphen2_HVAR	426	0.646
Polyphen2_HVAR	427	0.791
Polyphen2_HVAR	428	0.695
Polyphen2_HVAR	429	0.785
Polyphen2_HVAR	430	0.84
Polyphen2_HVAR	431	0.742
Polyphen2_HVAR	432	0.797
Polyphen2_HVAR	433	0.923
Polyphen2_HVAR	434	0.814
Polyphen2_HVAR	435	0.902
Polyphen2_HVAR	436	0.951
Polyphen2_HVAR	437	0.921
Polyphen2_HVAR	438	0.947
Polyphen2_HVAR	439	0.93
Polyphen2_HVAR	440	0.983
Polyphen2_HVAR	441	0.962
Polyphen2_HVAR	442	0.955
Polyphen2_HVAR	443	0.942
Polyphen2_HVAR	444	1
Polyphen2_HVAR	445	0.989
Polyphen2_HVAR	446	0.996
Polyphen2_HVAR	447	1
Polyphen2_HVAR	448	0.996
Polyphen2_HVAR	449	1
Polyphen2_HVAR	450	1
Polyphen2_HVAR	451	1
Polyphen2_HVAR	452	1
Polyphen2_HVAR	453	1
Polyphen2_HVAR	454	1
Polyphen2_HVAR	455	1
Polyphen2_HVAR	456	1
Polyphen2_HVAR	457	1
Polyphen2_HVAR	458	1
Polyphen2_HVAR	459	1
Polyphen2_HVAR	460	1
Polyphen2_HVAR	461	1
Polyphen2_HVAR	462	0.998
Polyphen2_HVAR	463	1
Polyphen2_HVAR	464	1
Polyphen2_HVAR	465	1
Polyphen2_HVAR	466	1
Polyphen2_HVAR	467	0.998
Polyphen2_HVAR	468	1
Polyphen2_HVAR	469	1
Polyphen2_HVAR	470	1
Polyphen2_HVAR	471	1
Polyphen2_HVAR	472	1
Polyphen2_HVAR	473	1
Polyphen2_HVAR	474	1
Polyphen2_HVAR	475	1
Polyphen2_HVAR	476	1
Polyphen2_HVAR	477	1
Polyphen2_HVAR	478	1
Polyphen2_HVAR	479	1
Polyphen2_HVAR	480	1
Polyphen2_HVAR	481	1
Polyphen2_HVAR	482	0.998
Polyphen2_HVAR	483	1
Polyphen2_HVAR	484	1
Polyphen2_HVAR	485	1
Polyphen2_HVAR	486	1
Polyphen2_HVAR	487	1
Polyphen2_HVAR	488	1
Polyphen2_HVAR	489	0.998
Polyphen2_HVAR	490	0.996
Polyphen2_HVAR	491	1
Polyphen2_HVAR	492	1
Polyphen2_HVAR	493	1
Polyphen2_HVAR	494	1
Polyphen2_HVAR	495	1
Polyphen2_HVAR	496	1
Polyphen2_HVAR	497	1
Polyphen2_HVAR	498	1
Polyphen2_HVAR	499	1
Polyphen2_HVAR	500	1
Polyphen2_HVAR	501	1
Polyphen2_HVAR	502	1
Polyphen2_HVAR	503	0.998
Polyphen2_HVAR	504	1
Polyphen2_HVAR	505	1
Polyphen2_HVAR	506	1
Polyphen2_HVAR	507	1
Polyphen2_HVAR	508	1
Polyphen2_HVAR	509	1
Polyphen2_HVAR	510	1
Polyphen2_HVAR	511	1
Polyphen2_HVAR	512	1
Polyphen2_HVAR	513	1
Polyphen2_HVAR	514	1
Polyphen2_HVAR	515	1
Polyphen2_HVAR	516	1
Polyphen2_HVAR	517	1
Polyphen2_HVAR	518	1
Polyphen2_HVAR	519	0.998
Polyphen2_HVAR	520	1
Polyphen2_HVAR	521	1
Polyphen2_HVAR	522	1
Polyphen2_HVAR	523	1
Polyphen2_HVAR	524	1
Polyphen2_HVAR	525	1
Polyphen2_HVAR	526	1
Polyphen2_HVAR	527	1
Polyphen2_HVAR	528	1
Polyphen2_HVAR	529	1
Polyphen2_HVAR	530	1
Polyphen2_HVAR	531	1
Polyphen2_HVAR	532	1
Polyphen2_HVAR	533	1
Polyphen2_HVAR	534	1
Polyphen2_HVAR	535	1
Polyphen2_HVAR	536	1
Polyphen2_HVAR	537	1
Polyphen2_HVAR	538	1
Polyphen2_HVAR	539	1
Polyphen2_HVAR	540	1
Polyphen2_HVAR	541	0.998
Polyphen2_HVAR	542	1
Polyphen2_HVAR	543	1
Polyphen2_HVAR	544	1
Polyphen2_HVAR	545	1
Polyphen2_HVAR	546	1
Polyphen2_HVAR	547	1
Polyphen2_HVAR	548	0.998
Polyphen2_HVAR	549	0.996
Polyphen2_HVAR	550	1
Polyphen2_HVAR	551	1
Polyphen2_HVAR	552	1
Polyphen2_HVAR	553	0.998
Polyphen2_HVAR	554	1
Polyphen2_HVAR	555	1
Polyphen2_HVAR	556	1
Polyphen2_HVAR	557	1
Polyphen2_HVAR	558	1
Polyphen2_HVAR	559	1
Polyphen2_HVAR	560	1
Polyphen2_HVAR	561	1
Polyphen2_HVAR	562	1
Polyphen2_HVAR	563	1
Polyphen2_HVAR	564	1
Polyphen2_HVAR	565	1
Polyphen2_HVAR	566	1
Polyphen2_HVAR	567	0.998
Polyphen2_HVAR	568	1
Polyphen2_HVAR	569	1
Polyphen2_HVAR	570	0.996
Polyphen2_HVAR	571	1
Polyphen2_HVAR	572	1
Polyphen2_HVAR	573	1
Polyphen2_HVAR	574	0.996
Polyphen2_HVAR	575	0.983
Polyphen2_HVAR	576	1
Polyphen2_HVAR	577	1
Polyphen2_HVAR	578	1
Polyphen2_HVAR	579	0.987
Polyphen2_HVAR	580	0.998
Polyphen2_HVAR	581	0.998
Polyphen2_HVAR	582	1
Polyphen2_HVAR	583	1
Polyphen2_HVAR	584	1
Polyphen2_HVAR	585	1
Polyphen2_HVAR	586	0.987
Polyphen2_HVAR	587	1
Polyphen2_HVAR	588	1
Polyphen2_HVAR	589	1
Polyphen2_HVAR	590	1
Polyphen2_HVAR	591	1
Polyphen2_HVAR	592	1
Polyphen2_HVAR	593	1
Polyphen2_HVAR	594	1
Polyphen2_HVAR	595	1
Polyphen2_HVAR	596	1
Polyphen2_HVAR	597	1
Polyphen2_HVAR	598	1
Polyphen2_HVAR	599	1
Polyphen2_HVAR	600	1
Polyphen2_HVAR	601	1
Polyphen2_HVAR	602	1
Polyphen2_HVAR	603	1
Polyphen2_HVAR	604	1
Polyphen2_HVAR	605	1
Polyphen2_HVAR	606	0.998
Polyphen2_HVAR	607	1
Polyphen2_HVAR	608	1
Polyphen2_HVAR	609	1
Polyphen2_HVAR	610	1
Polyphen2_HVAR	611	1
Polyphen2_HVAR	612	1
Polyphen2_HVAR	613	1
Polyphen2_HVAR	614	1
Polyphen2_HVAR	615	1
Polyphen2_HVAR	616	1
Polyphen2_HVAR	617	1
Polyphen2_HVAR	618	1
Polyphen2_HVAR	619	0.998
Polyphen2_HVAR	620	1
Polyphen2_HVAR	621	1
Polyphen2_HVAR	622	0.991
Polyphen2_HVAR	623	1
Polyphen2_HVAR	624	1
Polyphen2_HVAR	625	1
Polyphen2_HVAR	626	1
Polyphen2_HVAR	627	0.994
Polyphen2_HVAR	628	1
Polyphen2_HVAR	629	1
Polyphen2_HVAR	630	1
Polyphen2_HVAR	631	1
Polyphen2_HVAR	632	1
Polyphen2_HVAR	633	1
Polyphen2_HVAR	634	1
Polyphen2_HVAR	635	1
Polyphen2_HVAR	636	1
Polyphen2_HVAR	637	1
Polyphen2_HVAR	638	1
Polyphen2_HVAR	639	1
Polyphen2_HVAR	640	1
Polyphen2_HVAR	641	1
Polyphen2_HVAR	642	1
Polyphen2_HVAR	643	0.998
Polyphen2_HVAR	644	1
Polyphen2_HVAR	645	1
Polyphen2_HVAR	646	1
Polyphen2_HVAR	647	1
Polyphen2_HVAR	648	1
Polyphen2_HVAR	649	1
Polyphen2_HVAR	650	1
Polyphen2_HVAR	651	1
Polyphen2_HVAR	652	1
Polyphen2_HVAR	653	1
Polyphen2_HVAR	654	1
Polyphen2_HVAR	655	1
Polyphen2_HVAR	656	1
Polyphen2_HVAR	657	1
Polyphen2_HVAR	658	1
Polyphen2_HVAR	659	1
Polyphen2_HVAR	660	1
Polyphen2_HVAR	661	1
Polyphen2_HVAR	662	1
Polyphen2_HVAR	663	1
Polyphen2_HVAR	664	1
Polyphen2_HVAR	665	1
Polyphen2_HVAR	666	0.996
Polyphen2_HVAR	667	1
Polyphen2_HVAR	668	1
Polyphen2_HVAR	669	1
Polyphen2_HVAR	670	1
Polyphen2_HVAR	671	1
Polyphen2_HVAR	672	1
Polyphen2_HVAR	673	1
Polyphen2_HVAR	674	1
Polyphen2_HVAR	675	1
Polyphen2_HVAR	676	1
Polyphen2_HVAR	677	1
Polyphen2_HVAR	678	1
Polyphen2_HVAR	679	1
Polyphen2_HVAR	680	1
Polyphen2_HVAR	681	1
Polyphen2_HVAR	682	1
Polyphen2_HVAR	683	1
Polyphen2_HVAR	684	1
Polyphen2_HVAR	685	1
Polyphen2_HVAR	686	1
Polyphen2_HVAR	687	1
Polyphen2_HVAR	688	1
Polyphen2_HVAR	689	1
Polyphen2_HVAR	690	1
Polyphen2_HVAR	691	1
Polyphen2_HVAR	692	1
Polyphen2_HVAR	693	1
Polyphen2_HVAR	694	1
Polyphen2_HVAR	695	1
Polyphen2_HVAR	696	1
Polyphen2_HVAR	697	1
Polyphen2_HVAR	698	1
Polyphen2_HVAR	699	1
Polyphen2_HVAR	700	1
Polyphen2_HDIV	1	0
Polyphen2_HDIV	2	0
Polyphen2_HDIV	3	0
Polyphen2_HDIV	4	0
Polyphen2_HDIV	5	0
Polyphen2_HDIV	6	0
Polyphen2_HDIV	7	0
Polyphen2_HDIV	8	0
Polyphen2_HDIV	9	0
Polyphen2_HDIV	10	0
Polyphen2_HDIV	11	0
Polyphen2_HDIV	12	0
Polyphen2_HDIV	13	0
Polyphen2_HDIV	14	0
Polyphen2_HDIV	15	0
Polyphen2_HDIV	16	0
Polyphen2_HDIV	17	0
Polyphen2_HDIV	18	0
Polyphen2_HDIV	19	0
Polyphen2_HDIV	20	0
Polyphen2_HDIV	21	0
Polyphen2_HDIV	22	0
Polyphen2_HDIV	23	0
Polyphen2_HDIV	24	0
Polyphen2_HDIV	25	0
Polyphen2_HDIV	26	0
Polyphen2_HDIV	27	0
Polyphen2_HDIV	28	0
Polyphen2_HDIV	29	0
Polyphen2_HDIV	30	0
Polyphen2_HDIV	31	0
Polyphen2_HDIV	32	0
Polyphen2_HDIV	33	0
Polyphen2_HDIV	34	0
Polyphen2_HDIV	35	0
Polyphen2_HDIV	36	0
Polyphen2_HDIV	37	0
Polyphen2_HDIV	38	0
Polyphen2_HDIV	39	0
Polyphen2_HDIV	40	0
Polyphen2_HDIV	41	0
Polyphen2_HDIV	42	0
Polyphen2_HDIV	43	0
Polyphen2_HDIV	44	0
Polyphen2_HDIV	45	0
Polyphen2_HDIV	46	0
Polyphen2_HDIV	47	0
Polyphen2_HDIV	48	0
Polyphen2_HDIV	49	0
Polyphen2_HDIV	50	0
Polyphen2_HDIV	51	0
Polyphen2_HDIV	52	0
Polyphen2_HDIV	53	0
Polyphen2_HDIV	54	0
Polyphen2_HDIV	55	0
Polyphen2_HDIV	56	0
Polyphen2_HDIV	57	0
Polyphen2_HDIV	58	0
Polyphen2_HDIV	59	0
Polyphen2_HDIV	60	0
Polyphen2_HDIV	61	0
Polyphen2_HDIV	62	0
Polyphen2_HDIV	63	0
Polyphen2_HDIV	64	0
Polyphen2_HDIV	65	0
Polyphen2_HDIV	66	0
Polyphen2_HDIV	67	0
Polyphen2_HDIV	68	0
Polyphen2_HDIV	69	0
Polyphen2_HDIV	70	0
Polyphen2_HDIV	71	0
Polyphen2_HDIV	72	0
Polyphen2_HDIV	73	0
Polyphen2_HDIV	74	0
Polyphen2_HDIV	75	0
Polyphen2_HDIV	76	0
Polyphen2_HDIV	77	0
Polyphen2_HDIV	78	0
Polyphen2_HDIV	79	0
Polyphen2_HDIV	80	0
Polyphen2_HDIV	81	0
Polyphen2_HDIV	82	0
Polyphen2_HDIV	83	0
Polyphen2_HDIV	84	0
Polyphen2_HDIV	85	0
Polyphen2_HDIV	86	0
Polyphen2_HDIV	87	0
Polyphen2_HDIV	88	0
Polyphen2_HDIV	89	0
Polyphen2_HDIV	90	0
Polyphen2_HDIV	91	0
Polyphen2_HDIV	92	0
Polyphen2_HDIV	93	0
Polyphen2_HDIV	94	0
Polyphen2_HDIV	95	0
Polyphen2_HDIV	96	0
Polyphen2_HDIV	97	0
Polyphen2_HDIV	98	0
Polyphen2_HDIV	99	0
Polyphen2_HDIV	100	0
Polyphen2_HDIV	101	0
Polyphen2_HDIV	102	0
Polyphen2_HDIV	103	0
Polyphen2_HDIV	104	0
Polyphen2_HDIV	105	0
Polyphen2_HDIV	106	0
Polyphen2_HDIV	107	0
Polyphen2_HDIV	108	0
Polyphen2_HDIV	109	0
Polyphen2_HDIV	110	0
Polyphen2_HDIV	111	0
Polyphen2_HDIV	112	0
Polyphen2_HDIV	113	0
Polyphen2_HDIV	114	0
Polyphen2_HDIV	115	0
Polyphen2_HDIV	116	0
Polyphen2_HDIV	117	0
Polyphen2_HDIV	118	0
Polyphen2_HDIV	119	0
Polyphen2_HDIV	120	0
Polyphen2_HDIV	121	0
Polyphen2_HDIV	122	0
Polyphen2_HDIV	123	0
Polyphen2_HDIV	124	0
Polyphen2_HDIV	125	0
Polyphen2_HDIV	126	0
Polyphen2_HDIV	127	0
Polyphen2_HDIV	128	0
Polyphen2_HDIV	129	0
Polyphen2_HDIV	130	0
Polyphen2_HDIV	131	0
Polyphen2_HDIV	132	0
Polyphen2_HDIV	133	0
Polyphen2_HDIV	134	0
Polyphen2_HDIV	135	0
Polyphen2_HDIV	136	0
Polyphen2_HDIV	137	0
Polyphen2_HDIV	138	0
Polyphen2_HDIV	139	0
Polyphen2_HDIV	140	0
Polyphen2_HDIV	141	0
Polyphen2_HDIV	142	0
Polyphen2_HDIV	143	0
Polyphen2_HDIV	144	0
Polyphen2_HDIV	145	0
Polyphen2_HDIV	146	0
Polyphen2_HDIV	147	0
Polyphen2_HDIV	148	0
Polyphen2_HDIV	149	0
Polyphen2_HDIV	150	0
Polyphen2_HDIV	151	0
Polyphen2_HDIV	152	0
Polyphen2_HDIV	153	0
Polyphen2_HDIV	154	0
Polyphen2_HDIV	155	0
Polyphen2_HDIV	156	0
Polyphen2_HDIV	157	0
Polyphen2_HDIV	158	0
Polyphen2_HDIV	159	0
Polyphen2_HDIV	160	0
Polyphen2_HDIV	161	0
Polyphen2_HDIV	162	0
Polyphen2_HDIV	163	0
Polyphen2_HDIV	164	0
Polyphen2_HDIV	165	0
Polyphen2_HDIV	166	0
Polyphen2_HDIV	167	0
Polyphen2_HDIV	168	0
Polyphen2_HDIV	169	0
Polyphen2_HDIV	170	0
Polyphen2_HDIV	171	0
Polyphen2_HDIV	172	0
Polyphen2_HDIV	173	0
Polyphen2_HDIV	174	0
Polyphen2_HDIV	175	0
Polyphen2_HDIV	176	0
Polyphen2_HDIV	177	0
Polyphen2_HDIV	178	0
Polyphen2_HDIV	179	0
Polyphen2_HDIV	180	0
Polyphen2_HDIV	181	0
Polyphen2_HDIV	182	0
Polyphen2_HDIV	183	0
Polyphen2_HDIV	184	0
Polyphen2_HDIV	185	0
Polyphen2_HDIV	186	0
Polyphen2_HDIV	187	0
Polyphen2_HDIV	188	0
Polyphen2_HDIV	189	0
Polyphen2_HDIV	190	0
Polyphen2_HDIV	191	0
Polyphen2_HDIV	192	0
Polyphen2_HDIV	193	0
Polyphen2_HDIV	194	0
Polyphen2_HDIV	195	0
Polyphen2_HDIV	196	0
Polyphen2_HDIV	197	0
Polyphen2_HDIV	198	0
Polyphen2_HDIV	199	0
Polyphen2_HDIV	200	0
Polyphen2_HDIV	201	0
Polyphen2_HDIV	202	0
Polyphen2_HDIV	203	0
Polyphen2_HDIV	204	0
Polyphen2_HDIV	205	0
Polyphen2_HDIV	206	0
Polyphen2_HDIV	207	0
Polyphen2_HDIV	208	0
Polyphen2_HDIV	209	0
Polyphen2_HDIV	210	0
Polyphen2_HDIV	211	0
Polyphen2_HDIV	212	0
Polyphen2_HDIV	213	0
Polyphen2_HDIV	214	0
Polyphen2_HDIV	215	0
Polyphen2_HDIV	216	0
Polyphen2_HDIV	217	0
Polyphen2_HDIV	218	0
Polyphen2_HDIV	219	0
Polyphen2_HDIV	220	0
Polyphen2_HDIV	221	0
Polyphen2_HDIV	222	0
Polyphen2_HDIV	223	0
Polyphen2_HDIV	224	0
Polyphen2_HDIV	225	0
Polyphen2_HDIV	226	0
Polyphen2_HDIV	227	0
Polyphen2_HDIV	228	0
Polyphen2_HDIV	229	0
Polyphen2_HDIV	230	0
Polyphen2_HDIV	231	0
Polyphen2_HDIV	232	0
Polyphen2_HDIV	233	0
Polyphen2_HDIV	234	0
Polyphen2_HDIV	235	0
Polyphen2_HDIV	236	0
Polyphen2_HDIV	237	0
Polyphen2_HDIV	238	0
Polyphen2_HDIV	239	0
Polyphen2_HDIV	240	0
Polyphen2_HDIV	241	0
Polyphen2_HDIV	242	0
Polyphen2_HDIV	243	0.011
Polyphen2_HDIV	244	0.019
Polyphen2_HDIV	245	0.019
Polyphen2_HDIV	246	0
Polyphen2_HDIV	247	0.004
Polyphen2_HDIV	248	0.021
Polyphen2_HDIV	249	0.038
Polyphen2_HDIV	250	0.017
Polyphen2_HDIV	251	0.015
Polyphen2_HDIV	252	0.002
Polyphen2_HDIV	253	0.013
Polyphen2_HDIV	254	0.023
Polyphen2_HDIV	255	0.051
Polyphen2_HDIV	256	0
Polyphen2_HDIV	257	0.004
Polyphen2_HDIV	258	0
Polyphen2_HDIV	259	0
Polyphen2_HDIV	260	0.004
Polyphen2_HDIV	261	0.002
Polyphen2_HDIV	262	0.006
Polyphen2_HDIV	263	0.03
Polyphen2_HDIV	264	0.004
Polyphen2_HDIV	265	0.013
Polyphen2_HDIV	266	0.002
Polyphen2_HDIV	267	0.068
Polyphen2_HDIV	268	0.068
Polyphen2_HDIV	269	0.002
Polyphen2_HDIV	270	0
Polyphen2_HDIV	271	0.004
Polyphen2_HDIV	272	0.077
Polyphen2_HDIV	273	0.004
Polyphen2_HDIV	274	0
Polyphen2_HDIV	275	0
Polyphen2_HDIV	276	0
Polyphen2_HDIV	277	0.011
Polyphen2_HDIV	278	0.009
Polyphen2_HDIV	279	0.004
Polyphen2_HDIV	280	0.015
Polyphen2_HDIV	281	0.004
Polyphen2_HDIV	282	0.032
Polyphen2_HDIV	283	0
Polyphen2_HDIV	284	0
Polyphen2_HDIV	285	0.03
Polyphen2_HDIV	286	0.002
Polyphen2_HDIV	287	0.064
Polyphen2_HDIV	288	0.006
Polyphen2_HDIV	289	0.002
Polyphen2_HDIV	290	0.002
Polyphen2_HDIV	291	0.009
Polyphen2_HDIV	292	0.034
Polyphen2_HDIV	293	0.279
Polyphen2_HDIV	294	0.03
Polyphen2_HDIV	295	0.021
Polyphen2_HDIV	296	0
Polyphen2_HDIV	297	0
Polyphen2_HDIV	298	0.006
Polyphen2_HDIV	299	0
Polyphen2_HDIV	300	0.013
Polyphen2_HDIV	301	0.023
Polyphen2_HDIV	302	0.109
Polyphen2_HDIV	303	0.081
Polyphen2_HDIV	304	0.09
Polyphen2_HDIV	305	0.29
Polyphen2_HDIV	306	0.068
Polyphen2_HDIV	307	0.021
Polyphen2_HDIV	308	0.006
Polyphen2_HDIV	309	0.043
Polyphen2_HDIV	310	0.023
Polyphen2_HDIV	311	0.085
Polyphen2_HDIV	312	0.058
Polyphen2_HDIV	313	0.06
Polyphen2_HDIV	314	0.011
Polyphen2_HDIV	315	0.117
Polyphen2_HDIV	316	0.07
Polyphen2_HDIV	317	0.053
Polyphen2_HDIV	318	0.013
Polyphen2_HDIV	319	0.117
Polyphen2_HDIV	320	0.098
Polyphen2_HDIV	321	0.173
Polyphen2_HDIV	322	0.019
Polyphen2_HDIV	323	0.045
Polyphen2_HDIV	324	0.038
Polyphen2_HDIV	325	0
Polyphen2_HDIV	326	0
Polyphen2_HDIV	327	0
Polyphen2_HDIV	328	0
Polyphen2_HDIV	329	0
Polyphen2_HDIV	330	0
Polyphen2_HDIV	331	0
Polyphen2_HDIV	332	0
Polyphen2_HDIV	333	0
Polyphen2_HDIV	334	0.068
Polyphen2_HDIV	335	0.113
Polyphen2_HDIV	336	0.124
Polyphen2_HDIV	337	0.081
Polyphen2_HDIV	338	0.053
Polyphen2_HDIV	339	0.23
Polyphen2_HDIV	340	0.326
Polyphen2_HDIV	341	0.147
Polyphen2_HDIV	342	0.141
Polyphen2_HDIV	343	0.177
Polyphen2_HDIV	344	0.07
Polyphen2_HDIV	345	0
Polyphen2_HDIV	346	0
Polyphen2_HDIV	347	0
Polyphen2_HDIV	348	0
Polyphen2_HDIV	349	0
Polyphen2_HDIV	350	0
Polyphen2_HDIV	351	0
Polyphen2_HDIV	352	0
Polyphen2_HDIV	353	0
Polyphen2_HDIV	354	0.117
Polyphen2_HDIV	355	0.301
Polyphen2_HDIV	356	0.119
Polyphen2_HDIV	357	0.45
Polyphen2_HDIV	358	0.394
Polyphen2_HDIV	359	0.207
Polyphen2_HDIV	360	0.122
Polyphen2_HDIV	361	0.009
Polyphen2_HDIV	362	0
Polyphen2_HDIV	363	0
Polyphen2_HDIV	364	0.009
Polyphen2_HDIV	365	0.109
Polyphen2_HDIV	366	0.1
Polyphen2_HDIV	367	0.164
Polyphen2_HDIV	368	0.279
Polyphen2_HDIV	369	0.136
Polyphen2_HDIV	370	0.113
Polyphen2_HDIV	371	0.077
Polyphen2_HDIV	372	0.258
Polyphen2_HDIV	373	0.045
Polyphen2_HDIV	374	0.113
Polyphen2_HDIV	375	0.255
Polyphen2_HDIV	376	0.303
Polyphen2_HDIV	377	0.235
Polyphen2_HDIV	378	0.066
Polyphen2_HDIV	379	0.017
Polyphen2_HDIV	380	0.083
Polyphen2_HDIV	381	0.068
Polyphen2_HDIV	382	0.072
Polyphen2_HDIV	383	0.405
Polyphen2_HDIV	384	0.32
Polyphen2_HDIV	385	0.271
Polyphen2_HDIV	386	0.354
Polyphen2_HDIV	387	0.382
Polyphen2_HDIV	388	0.179
Polyphen2_HDIV	389	0.066
Polyphen2_HDIV	390	0.303
Polyphen2_HDIV	391	0.45
Polyphen2_HDIV	392	0.857
Polyphen2_HDIV	393	0.341
Polyphen2_HDIV	394	0.684
Polyphen2_HDIV	395	0.584
Polyphen2_HDIV	396	0.39
Polyphen2_HDIV	397	0.256
Polyphen2_HDIV	398	0.377
Polyphen2_HDIV	399	0.124
Polyphen2_HDIV	400	0.513
Polyphen2_HDIV	401	0.313
Polyphen2_HDIV	402	0.339
Polyphen2_HDIV	403	0.422
Polyphen2_HDIV	404	0.262
Polyphen2_HDIV	405	0.354
Polyphen2_HDIV	406	0.348
Polyphen2_HDIV	407	0.281
Polyphen2_HDIV	408	0.365
Polyphen2_HDIV	409	0.433
Polyphen2_HDIV	410	0.194
Polyphen2_HDIV	411	0.704
Polyphen2_HDIV	412	0.439
Polyphen2_HDIV	413	0.663
Polyphen2_HDIV	414	0.429
Polyphen2_HDIV	415	0.723
Polyphen2_HDIV	416	0.522
Polyphen2_HDIV	417	0.642
Polyphen2_HDIV	418	0.418
Polyphen2_HDIV	419	0.305
Polyphen2_HDIV	420	0.418
Polyphen2_HDIV	421	0.505
Polyphen2_HDIV	422	0.446
Polyphen2_HDIV	423	0.507
Polyphen2_HDIV	424	0.672
Polyphen2_HDIV	425	0.536
Polyphen2_HDIV	426	0.646
Polyphen2_HDIV	427	0.791
Polyphen2_HDIV	428	0.695
Polyphen2_HDIV	429	0.785
Polyphen2_HDIV	430	0.84
Polyphen2_HDIV	431	0.742
Polyphen2_HDIV	432	0.797
Polyphen2_HDIV	433	0.923
Polyphen2_HDIV	434	0.814
Polyphen2_HDIV	435	0.902
Polyphen2_HDIV	436	0.951
Polyphen2_HDIV	437	0.921
Polyphen2_HDIV	438	0.947
Polyphen2_HDIV	439	0.93
Polyphen2_HDIV	440	0.983
Polyphen2_HDIV	441	0.962
Polyphen2_HDIV	442	0.955
Polyphen2_HDIV	443	0.942
Polyphen2_HDIV	444	1
Polyphen2_HDIV	445	0.989
Polyphen2_HDIV	446	0.996
Polyphen2_HDIV	447	1
Polyphen2_HDIV	448	0.996
Polyphen2_HDIV	449	1
Polyphen2_HDIV	450	1
Polyphen2_HDIV	451	1
Polyphen2_HDIV	452	1
Polyphen2_HDIV	453	1
Polyphen2_HDIV	454	1
Polyphen2_HDIV	455	1
Polyphen2_HDIV	456	1
Polyphen2_HDIV	457	1
Polyphen2_HDIV	458	1
Polyphen2_HDIV	459	1
Polyphen2_HDIV	460	1
Polyphen2_HDIV	461	1
Polyphen2_HDIV	462	0.998
Polyphen2_HDIV	463	1
Polyphen2_HDIV	464	1
Polyphen2_HDIV	465	1
Polyphen2_HDIV	466	1
Polyphen2_HDIV	467	0.998
Polyphen2_HDIV	468	1
Polyphen2_HDIV	469	1
Polyphen2_HDIV	470	1
Polyphen2_HDIV	471	1
Polyphen2_HDIV	472	1
Polyphen2_HDIV	473	1
Polyphen2_HDIV	474	1
Polyphen2_HDIV	475	1
Polyphen2_HDIV	476	1
Polyphen2_HDIV	477	1
Polyphen2_HDIV	478	1
Polyphen2_HDIV	479	1
Polyphen2_HDIV	480	1
Polyphen2_HDIV	481	1
Polyphen2_HDIV	482	0.998
Polyphen2_HDIV	483	1
Polyphen2_HDIV	484	1
Polyphen2_HDIV	485	1
Polyphen2_HDIV	486	1
Polyphen2_HDIV	487	1
Polyphen2_HDIV	488	1
Polyphen2_HDIV	489	0.998
Polyphen2_HDIV	490	0.996
Polyphen2_HDIV	491	1
Polyphen2_HDIV	492	1
Polyphen2_HDIV	493	1
Polyphen2_HDIV	494	1
Polyphen2_HDIV	495	1
Polyphen2_HDIV	496	1
Polyphen2_HDIV	497	1
Polyphen2_HDIV	498	1
Polyphen2_HDIV	499	1
Polyphen2_HDIV	500	1
Polyphen2_HDIV	501	1
Polyphen2_HDIV	502	1
Polyphen2_HDIV	503	0.998
Polyphen2_HDIV	504	1
Polyphen2_HDIV	505	1
Polyphen2_HDIV	506	1
Polyphen2_HDIV	507	1
Polyphen2_HDIV	508	1
Polyphen2_HDIV	509	1
Polyphen2_HDIV	510	1
Polyphen2_HDIV	511	1
Polyphen2_HDIV	512	1
Polyphen2_HDIV	513	1
Polyphen2_HDIV	514	1
Polyphen2_HDIV	515	1
Polyphen2_HDIV	516	1
Polyphen2_HDIV	517	1
Polyphen2_HDIV	518	1
Polyphen2_HDIV	519	0.998
Polyphen2_HDIV	520	1
Polyphen2_HDIV	521	1
Polyphen2_HDIV	522	1
Polyphen2_HDIV	523	1
Polyphen2_HDIV	524	1
Polyphen2_HDIV	525	1
Polyphen2_HDIV	526	1
Polyphen2_HDIV	527	1
Polyphen2_HDIV	528	1
Polyphen2_HDIV	529	1
Polyphen2_HDIV	530	1
Polyphen2_HDIV	531	1
Polyphen2_HDIV	532	1
Polyphen2_HDIV	533	1
Polyphen2_HDIV	534	1
Polyphen2_HDIV	535	1
Polyphen2_HDIV	536	1
Polyphen2_HDIV	537	1
Polyphen2_HDIV	538	1
Polyphen2_HDIV	539	1
Polyphen2_HDIV	540	1
Polyphen2_HDIV	541	0.998
Polyphen2_HDIV	542	1
Polyphen2_HDIV	543	1
Polyphen2_HDIV	544	1
Polyphen2_HDIV	545	1
Polyphen2_HDIV	546	1
Polyphen2_HDIV	547	1
Polyphen2_HDIV	548	0.998
Polyphen2_HDIV	549	0.996
Polyphen2_HDIV	550	1
Polyphen2_HDIV	551	1
Polyphen2_HDIV	552	1
Polyphen2_HDIV	553	0.998
Polyphen2_HDIV	554	1
Polyphen2_HDIV	555	1
Polyphen2_HDIV	556	1
Polyphen2_HDIV	557	1
Polyphen2_HDIV	558	1
Polyphen2_HDIV	559	1
Polyphen2_HDIV	560	1
Polyphen2_HDIV	561	1
Polyphen2_HDIV	562	1
Polyphen2_HDIV	563	1
Polyphen2_HDIV	564	1
Polyphen2_HDIV	565	1
Polyphen2_HDIV	566	1
Polyphen2_HDIV	567	0.998
Polyphen2_HDIV	568	1
Polyphen2_HDIV	569	1
Polyphen2_HDIV	570	0.996
Polyphen2_HDIV	571	1
Polyphen2_HDIV	572	1
Polyphen2_HDIV	573	1
Polyphen2_HDIV	574	0.996
Polyphen2_HDIV	575	0.983
Polyphen2_HDIV	576	1
Polyphen2_HDIV	577	1
Polyphen2_HDIV	578	1
Polyphen2_HDIV	579	0.987
Polyphen2_HDIV	580	0.998
Polyphen2_HDIV	581	0.998
Polyphen2_HDIV	582	1
Polyphen2_HDIV	583	1
Polyphen2_HDIV	584	1
Polyphen2_HDIV	585	1
Polyphen2_HDIV	586	0.987
Polyphen2_HDIV	587	1
Polyphen2_HDIV	588	1
Polyphen2_HDIV	589	1
Polyphen2_HDIV	590	1
Polyphen2_HDIV	591	1
Polyphen2_HDIV	592	1
Polyphen2_HDIV	593	1
Polyphen2_HDIV	594	1
Polyphen2_HDIV	595	1
Polyphen2_HDIV	596	1
Polyphen2_HDIV	597	1
Polyphen2_HDIV	598	1
Polyphen2_HDIV	599	1
Polyphen2_HDIV	600	1
Polyphen2_HDIV	601	1
Polyphen2_HDIV	602	1
Polyphen2_HDIV	603	1
Polyphen2_HDIV	604	1
Polyphen2_HDIV	605	1
Polyphen2_HDIV	606	0.998
Polyphen2_HDIV	607	1
Polyphen2_HDIV	608	1
Polyphen2_HDIV	609	1
Polyphen2_HDIV	610	1
Polyphen2_HDIV	611	1
Polyphen2_HDIV	612	1
Polyphen2_HDIV	613	1
Polyphen2_HDIV	614	1
Polyphen2_HDIV	615	1
Polyphen2_HDIV	616	1
Polyphen2_HDIV	617	1
Polyphen2_HDIV	618	1
Polyphen2_HDIV	619	0.998
Polyphen2_HDIV	620	1
Polyphen2_HDIV	621	1
Polyphen2_HDIV	622	0.991
Polyphen2_HDIV	623	1
Polyphen2_HDIV	624	1
Polyphen2_HDIV	625	1
Polyphen2_HDIV	626	1
Polyphen2_HDIV	627	0.994
Polyphen2_HDIV	628	1
Polyphen2_HDIV	629	1
Polyphen2_HDIV	630	1
Polyphen2_HDIV	631	1
Polyphen2_HDIV	632	1
Polyphen2_HDIV	633	1
Polyphen2_HDIV	634	1
Polyphen2_HDIV	635	1
Polyphen2_HDIV	636	1
Polyphen2_HDIV	637	1
Polyphen2_HDIV	638	1
Polyphen2_HDIV	639	1
Polyphen2_HDIV	640	1
Polyphen2_HDIV	641	1
Polyphen2_HDIV	642	1
Polyphen2_HDIV	643	0.998
Polyphen2_HDIV	644	1
Polyphen2_HDIV	645	1
Polyphen2_HDIV	646	1
Polyphen2_HDIV	647	1
Polyphen2_HDIV	648	1
Polyphen2_HDIV	649	1
Polyphen2_HDIV	650	1
Polyphen2_HDIV	651	1
Polyphen2_HDIV	652	1
Polyphen2_HDIV	653	1
Polyphen2_HDIV	654	1
Polyphen2_HDIV	655	1
Polyphen2_HDIV	656	1
Polyphen2_HDIV	657	1
Polyphen2_HDIV	658	1
Polyphen2_HDIV	659	1
Polyphen2_HDIV	660	1
Polyphen2_HDIV	661	1
Polyphen2_HDIV	662	1
Polyphen2_HDIV	663	1
Polyphen2_HDIV	664	1
Polyphen2_HDIV	665	1
Polyphen2_HDIV	666	0.996
Polyphen2_HDIV	667	1
Polyphen2_HDIV	668	1
Polyphen2_HDIV	669	1
Polyphen2_HDIV	670	1
Polyphen2_HDIV	671	1
Polyphen2_HDIV	672	1
Polyphen2_HDIV	673	1
Polyphen2_HDIV	674	1
Polyphen2_HDIV	675	1
Polyphen2_HDIV	676	1
Polyphen2_HDIV	677	1
Polyphen2_HDIV	678	1
Polyphen2_HDIV	679	1
Polyphen2_HDIV	680	1
Polyphen2_HDIV	681	1
Polyphen2_HDIV	682	1
Polyphen2_HDIV	683	1
Polyphen2_HDIV	684	1
Polyphen2_HDIV	685	1
Polyphen2_HDIV	686	1
Polyphen2_HDIV	687	1
Polyphen2_HDIV	688	1
Polyphen2_HDIV	689	1
Polyphen2_HDIV	690	1
Polyphen2_HDIV	691	1
Polyphen2_HDIV	692	1
Polyphen2_HDIV	693	1
Polyphen2_HDIV	694	1
Polyphen2_HDIV	695	1
Polyphen2_HDIV	696	1
Polyphen2_HDIV	697	1
Polyphen2_HDIV	698	1
Polyphen2_HDIV	699	1
Polyphen2_HDIV	700	1
gMVP	1	0
gMVP	2	0
gMVP	3	0
gMVP	4	0
gMVP	5	0
gMVP	6	0
gMVP	7	0
gMVP	8	0
gMVP	9	0
gMVP	10	0
gMVP	11	0
gMVP	12	0
gMVP	13	0
gMVP	14	0
gMVP	15	0
gMVP	16	0
gMVP	17	0
gMVP	18	0
gMVP	19	0
gMVP	20	0
gMVP	21	0
gMVP	22	0
gMVP	23	0
gMVP	24	0
gMVP	25	0
gMVP	26	0
gMVP	27	0
gMVP	28	0
gMVP	29	0
gMVP	30	0
gMVP	31	0
gMVP	32	0
gMVP	33	0
gMVP	34	0
gMVP	35	0
gMVP	36	0
gMVP	37	0
gMVP	38	0
gMVP	39	0
gMVP	40	0
gMVP	41	0
gMVP	42	0
gMVP	43	0
gMVP	44	0
gMVP	45	0
gMVP	46	0
gMVP	47	0
gMVP	48	0
gMVP	49	0
gMVP	50	0
gMVP	51	0
gMVP	52	0
gMVP	53	0
gMVP	54	0
gMVP	55	0
gMVP	56	0
gMVP	57	0
gMVP	58	0
gMVP	59	0
gMVP	60	0
gMVP	61	0
gMVP	62	0
gMVP	63	0
gMVP	64	0
gMVP	65	0
gMVP	66	0
gMVP	67	0
gMVP	68	0
gMVP	69	0
gMVP	70	0
gMVP	71	0
gMVP	72	0
gMVP	73	0
gMVP	74	0
gMVP	75	0
gMVP	76	0
gMVP	77	0
gMVP	78	0
gMVP	79	0
gMVP	80	0
gMVP	81	0
gMVP	82	0
gMVP	83	0
gMVP	84	0
gMVP	85	0
gMVP	86	0
gMVP	87	0
gMVP	88	0
gMVP	89	0
gMVP	90	0
gMVP	91	0
gMVP	92	0
gMVP	93	0
gMVP	94	0
gMVP	95	0
gMVP	96	0
gMVP	97	0
gMVP	98	0
gMVP	99	0
gMVP	100	0
gMVP	101	0
gMVP	102	0
gMVP	103	0
gMVP	104	0
gMVP	105	0
gMVP	106	0
gMVP	107	0
gMVP	108	0
gMVP	109	0
gMVP	110	0
gMVP	111	0
gMVP	112	0
gMVP	113	0
gMVP	114	0
gMVP	115	0
gMVP	116	0
gMVP	117	0
gMVP	118	0
gMVP	119	0
gMVP	120	0
gMVP	121	0
gMVP	122	0
gMVP	123	0
gMVP	124	0
gMVP	125	0.015
gMVP	126	0
gMVP	127	0.023
gMVP	128	0.021
gMVP	129	0
gMVP	130	0.013
gMVP	131	0
gMVP	132	0.017
gMVP	133	0.006
gMVP	134	0.085
gMVP	135	0.006
gMVP	136	0
gMVP	137	0.049
gMVP	138	0.032
gMVP	139	0.021
gMVP	140	0.013
gMVP	141	0
gMVP	142	0
gMVP	143	0
gMVP	144	0.002
gMVP	145	0.047
gMVP	146	0
gMVP	147	0
gMVP	148	0
gMVP	149	0
gMVP	150	0
gMVP	151	0.036
gMVP	152	0.134
gMVP	153	0
gMVP	154	0.013
gMVP	155	0.043
gMVP	156	0.006
gMVP	157	0.023
gMVP	158	0.032
gMVP	159	0.004
gMVP	160	0
gMVP	161	0.021
gMVP	162	0.002
gMVP	163	0.011
gMVP	164	0
gMVP	165	0.004
gMVP	166	0.049
gMVP	167	0.002
gMVP	168	0.058
gMVP	169	0
gMVP	170	0.002
gMVP	171	0.009
gMVP	172	0.002
gMVP	173	0
gMVP	174	0.002
gMVP	175	0.009
gMVP	176	0
gMVP	177	0.128
gMVP	178	0.009
gMVP	179	0
gMVP	180	0.006
gMVP	181	0.004
gMVP	182	0.019
gMVP	183	0
gMVP	184	0
gMVP	185	0.026
gMVP	186	0.004
gMVP	187	0.019
gMVP	188	0
gMVP	189	0.004
gMVP	190	0
gMVP	191	0.083
gMVP	192	0
gMVP	193	0
gMVP	194	0.006
gMVP	195	0.023
gMVP	196	0
gMVP	197	0.006
gMVP	198	0
gMVP	199	0.009
gMVP	200	0.002
gMVP	201	0.009
gMVP	202	0.002
gMVP	203	0.011
gMVP	204	0
gMVP	205	0.002
gMVP	206	0.032
gMVP	207	0.023
gMVP	208	0.011
gMVP	209	0.011
gMVP	210	0
gMVP	211	0
gMVP	212	0
gMVP	213	0
gMVP	214	0
gMVP	215	0.053
gMVP	216	0
gMVP	217	0.006
gMVP	218	0.011
gMVP	219	0
gMVP	220	0
gMVP	221	0.062
gMVP	222	0
gMVP	223	0.017
gMVP	224	0.036
gMVP	225	0.015
gMVP	226	0.006
gMVP	227	0
gMVP	228	0
gMVP	229	0.032
gMVP	230	0
gMVP	231	0
gMVP	232	0.041
gMVP	233	0.009
gMVP	234	0.058
gMVP	235	0
gMVP	236	0.032
gMVP	237	0
gMVP	238	0
gMVP	239	0.122
gMVP	240	0.026
gMVP	241	0
gMVP	242	0.03
gMVP	243	0.028
gMVP	244	0.028
gMVP	245	0.072
gMVP	246	0.049
gMVP	247	0.2
gMVP	248	0.22
gMVP	249	0.036
gMVP	250	0.043
gMVP	251	0.013
gMVP	252	0.083
gMVP	253	0.083
gMVP	254	0.036
gMVP	255	0.083
gMVP	256	0
gMVP	257	0.006
gMVP	258	0.066
gMVP	259	0.009
gMVP	260	0.011
gMVP	261	0.115
gMVP	262	0.043
gMVP	263	0.028
gMVP	264	0.009
gMVP	265	0.094
gMVP	266	0.104
gMVP	267	0.064
gMVP	268	0.013
gMVP	269	0.066
gMVP	270	0.053
gMVP	271	0.139
gMVP	272	0.1
gMVP	273	0.028
gMVP	274	0.021
gMVP	275	0
gMVP	276	0.004
gMVP	277	0.047
gMVP	278	0.011
gMVP	279	0.055
gMVP	280	0.017
gMVP	281	0.081
gMVP	282	0.026
gMVP	283	0
gMVP	284	0
gMVP	285	0.017
gMVP	286	0.047
gMVP	287	0.023
gMVP	288	0.045
gMVP	289	0.081
gMVP	290	0.06
gMVP	291	0.06
gMVP	292	0.041
gMVP	293	0
gMVP	294	0.019
gMVP	295	0.015
gMVP	296	0.072
gMVP	297	0.019
gMVP	298	0.072
gMVP	299	0.149
gMVP	300	0.064
gMVP	301	0.034
gMVP	302	0.139
gMVP	303	0.209
gMVP	304	0.26
gMVP	305	0.164
gMVP	306	0.066
gMVP	307	0.243
gMVP	308	0.124
gMVP	309	0.083
gMVP	310	0.028
gMVP	311	0.122
gMVP	312	0.128
gMVP	313	0.222
gMVP	314	0.002
gMVP	315	0.043
gMVP	316	0.023
gMVP	317	0.092
gMVP	318	0.002
gMVP	319	0.092
gMVP	320	0.134
gMVP	321	0.072
gMVP	322	0.072
gMVP	323	0.171
gMVP	324	0.111
gMVP	325	0
gMVP	326	0
gMVP	327	0
gMVP	328	0
gMVP	329	0
gMVP	330	0
gMVP	331	0
gMVP	332	0
gMVP	333	0
gMVP	334	0.041
gMVP	335	0.1
gMVP	336	0.552
gMVP	337	0.196
gMVP	338	0.156
gMVP	339	0.081
gMVP	340	0.147
gMVP	341	0.07
gMVP	342	0.092
gMVP	343	0.085
gMVP	344	0.107
gMVP	345	0.06
gMVP	346	0.004
gMVP	347	0.011
gMVP	348	0.026
gMVP	349	0
gMVP	350	0.019
gMVP	351	0.004
gMVP	352	0
gMVP	353	0
gMVP	354	0.224
gMVP	355	0.262
gMVP	356	0.083
gMVP	357	0.034
gMVP	358	0.098
gMVP	359	0.066
gMVP	360	0.256
gMVP	361	0.247
gMVP	362	0.16
gMVP	363	0.002
gMVP	364	0.279
gMVP	365	0.096
gMVP	366	0.2
gMVP	367	0.03
gMVP	368	0.092
gMVP	369	0.748
gMVP	370	0.77
gMVP	371	0.03
gMVP	372	0.232
gMVP	373	0.429
gMVP	374	0.032
gMVP	375	0.149
gMVP	376	0.207
gMVP	377	0.132
gMVP	378	0.017
gMVP	379	0.017
gMVP	380	0.859
gMVP	381	0.804
gMVP	382	0.051
gMVP	383	0.19
gMVP	384	0.13
gMVP	385	0.1
gMVP	386	0.203
gMVP	387	0.162
gMVP	388	0.036
gMVP	389	0.038
gMVP	390	0.098
gMVP	391	0.192
gMVP	392	0.013
gMVP	393	0.301
gMVP	394	0.209
gMVP	395	0.311
gMVP	396	0.313
gMVP	397	0.232
gMVP	398	0.175
gMVP	399	0.011
gMVP	400	0.123
gMVP	401	0.768
gMVP	402	0.499
gMVP	403	0.305
gMVP	404	0.183
gMVP	405	0.433
gMVP	406	0.111
gMVP	407	0.783
gMVP	408	0.414
gMVP	409	0.337
gMVP	410	0.164
gMVP	411	0.237
gMVP	412	0.608
gMVP	413	0.309
gMVP	414	0.345
gMVP	415	0.539
gMVP	416	0.557
gMVP	417	0.39
gMVP	418	0.629
gMVP	419	0.765
gMVP	420	0.582
gMVP	421	0.695
gMVP	422	0.751
gMVP	423	0.723
gMVP	424	0.936
gMVP	425	0.891
gMVP	426	0.804
gMVP	427	0.917
gMVP	428	0.891
gMVP	429	0.94
gMVP	430	0.936
gMVP	431	0.919
gMVP	432	0.891
gMVP	433	0.913
gMVP	434	0.861
gMVP	435	0.859
gMVP	436	0.915
gMVP	437	0.91
gMVP	438	0.757
gMVP	439	0.51
gMVP	440	0.595
gMVP	441	0.712
gMVP	442	0.795
gMVP	443	0.94
gMVP	444	0.977
gMVP	445	0.994
gMVP	446	0.989
gMVP	447	0.985
gMVP	448	0.985
gMVP	449	1
gMVP	450	1
gMVP	451	0.994
gMVP	452	1
gMVP	453	1
gMVP	454	1
gMVP	455	1
gMVP	456	1
gMVP	457	1
gMVP	458	1
gMVP	459	1
gMVP	460	1
gMVP	461	1
gMVP	462	1
gMVP	463	1
gMVP	464	1
gMVP	465	1
gMVP	466	1
gMVP	467	0.998
gMVP	468	1
gMVP	469	1
gMVP	470	1
gMVP	471	1
gMVP	472	1
gMVP	473	0.998
gMVP	474	1
gMVP	475	1
gMVP	476	1
gMVP	477	1
gMVP	478	1
gMVP	479	1
gMVP	480	1
gMVP	481	1
gMVP	482	1
gMVP	483	1
gMVP	484	1
gMVP	485	0.994
gMVP	486	1
gMVP	487	1
gMVP	488	1
gMVP	489	1
gMVP	490	0.998
gMVP	491	0.996
gMVP	492	1
gMVP	493	1
gMVP	494	1
gMVP	495	1
gMVP	496	1
gMVP	497	0.996
gMVP	498	1
gMVP	499	0.998
gMVP	500	1
gMVP	501	1
gMVP	502	1
gMVP	503	0.994
gMVP	504	1
gMVP	505	1
gMVP	506	1
gMVP	507	1
gMVP	508	1
gMVP	509	1
gMVP	510	1
gMVP	511	1
gMVP	512	1
gMVP	513	1
gMVP	514	0.945
gMVP	515	1
gMVP	516	0.998
gMVP	517	1
gMVP	518	1
gMVP	519	1
gMVP	520	1
gMVP	521	1
gMVP	522	0.998
gMVP	523	1
gMVP	524	0.996
gMVP	525	0.991
gMVP	526	1
gMVP	527	1
gMVP	528	1
gMVP	529	1
gMVP	530	1
gMVP	531	1
gMVP	532	1
gMVP	533	0.998
gMVP	534	1
gMVP	535	1
gMVP	536	1
gMVP	537	1
gMVP	538	1
gMVP	539	1
gMVP	540	1
gMVP	541	1
gMVP	542	1
gMVP	543	1
gMVP	544	0.996
gMVP	545	0.996
gMVP	546	0.994
gMVP	547	0.998
gMVP	548	1
gMVP	549	1
gMVP	550	0.998
gMVP	551	1
gMVP	552	1
gMVP	553	0.989
gMVP	554	1
gMVP	555	0.998
gMVP	556	1
gMVP	557	1
gMVP	558	1
gMVP	559	1
gMVP	560	1
gMVP	561	1
gMVP	562	1
gMVP	563	0.945
gMVP	564	0.998
gMVP	565	0.998
gMVP	566	1
gMVP	567	1
gMVP	568	1
gMVP	569	1
gMVP	570	0.989
gMVP	571	0.998
gMVP	572	1
gMVP	573	1
gMVP	574	1
gMVP	575	0.981
gMVP	576	0.987
gMVP	577	1
gMVP	578	1
gMVP	579	0.996
gMVP	580	1
gMVP	581	1
gMVP	582	1
gMVP	583	1
gMVP	584	1
gMVP	585	1
gMVP	586	1
gMVP	587	1
gMVP	588	1
gMVP	589	1
gMVP	590	0.998
gMVP	591	1
gMVP	592	1
gMVP	593	0.998
gMVP	594	1
gMVP	595	1
gMVP	596	0.998
gMVP	597	1
gMVP	598	1
gMVP	599	1
gMVP	600	1
gMVP	601	1
gMVP	602	0.998
gMVP	603	1
gMVP	604	1
gMVP	605	0.998
gMVP	606	0.996
gMVP	607	1
gMVP	608	1
gMVP	609	1
gMVP	610	1
gMVP	611	1
gMVP	612	1
gMVP	613	1
gMVP	614	1
gMVP	615	1
gMVP	616	0.991
gMVP	617	1
gMVP	618	1
gMVP	619	1
gMVP	620	1
gMVP	621	1
gMVP	622	1
gMVP	623	1
gMVP	624	1
gMVP	625	1
gMVP	626	1
gMVP	627	1
gMVP	628	1
gMVP	629	1
gMVP	630	1
gMVP	631	1
gMVP	632	1
gMVP	633	1
gMVP	634	1
gMVP	635	1
gMVP	636	1
gMVP	637	1
gMVP	638	1
gMVP	639	1
gMVP	640	1
gMVP	641	1
gMVP	642	1
gMVP	643	1
gMVP	644	1
gMVP	645	1
gMVP	646	1
gMVP	647	1
gMVP	648	1
gMVP	649	1
gMVP	650	1
gMVP	651	1
gMVP	652	1
gMVP	653	1
gMVP	654	1
gMVP	655	1
gMVP	656	1
gMVP	657	1
gMVP	658	1
gMVP	659	1
gMVP	660	1
gMVP	661	1
gMVP	662	1
gMVP	663	1
gMVP	664	1
gMVP	665	1
gMVP	666	1
gMVP	667	1
gMVP	668	1
gMVP	669	1
gMVP	670	1
gMVP	671	1
gMVP	672	1
gMVP	673	1
gMVP	674	1
gMVP	675	1
gMVP	676	1
gMVP	677	1
gMVP	678	1
gMVP	679	1
gMVP	680	1
gMVP	681	1
gMVP	682	1
gMVP	683	1
gMVP	684	1
gMVP	685	1
gMVP	686	1
gMVP	687	1
gMVP	688	1
gMVP	689	1
gMVP	690	1
gMVP	691	1
gMVP	692	1
gMVP	693	1
gMVP	694	1
gMVP	695	1
gMVP	696	1
gMVP	697	1
gMVP	698	1
gMVP	699	1
gMVP	700	1
PHACTboost	1	0
PHACTboost	2	0
PHACTboost	3	0
PHACTboost	4	0
PHACTboost	5	0
PHACTboost	6	0
PHACTboost	7	0
PHACTboost	8	0
PHACTboost	9	0
PHACTboost	10	0
PHACTboost	11	0
PHACTboost	12	0
PHACTboost	13	0
PHACTboost	14	0
PHACTboost	15	0
PHACTboost	16	0
PHACTboost	17	0
PHACTboost	18	0
PHACTboost	19	0
PHACTboost	20	0
PHACTboost	21	0
PHACTboost	22	0
PHACTboost	23	0
PHACTboost	24	0
PHACTboost	25	0
PHACTboost	26	0
PHACTboost	27	0
PHACTboost	28	0
PHACTboost	29	0
PHACTboost	30	0
PHACTboost	31	0
PHACTboost	32	0
PHACTboost	33	0
PHACTboost	34	0
PHACTboost	35	0
PHACTboost	36	0
PHACTboost	37	0
PHACTboost	38	0
PHACTboost	39	0
PHACTboost	40	0
PHACTboost	41	0
PHACTboost	42	0
PHACTboost	43	0
PHACTboost	44	0
PHACTboost	45	0
PHACTboost	46	0
PHACTboost	47	0
PHACTboost	48	0
PHACTboost	49	0
PHACTboost	50	0
PHACTboost	51	0
PHACTboost	52	0
PHACTboost	53	0
PHACTboost	54	0
PHACTboost	55	0
PHACTboost	56	0
PHACTboost	57	0
PHACTboost	58	0
PHACTboost	59	0
PHACTboost	60	0
PHACTboost	61	0
PHACTboost	62	0
PHACTboost	63	0
PHACTboost	64	0
PHACTboost	65	0
PHACTboost	66	0
PHACTboost	67	0
PHACTboost	68	0
PHACTboost	69	0
PHACTboost	70	0
PHACTboost	71	0
PHACTboost	72	0
PHACTboost	73	0
PHACTboost	74	0
PHACTboost	75	0
PHACTboost	76	0
PHACTboost	77	0
PHACTboost	78	0
PHACTboost	79	0
PHACTboost	80	0
PHACTboost	81	0
PHACTboost	82	0
PHACTboost	83	0
PHACTboost	84	0
PHACTboost	85	0
PHACTboost	86	0
PHACTboost	87	0
PHACTboost	88	0
PHACTboost	89	0
PHACTboost	90	0
PHACTboost	91	0
PHACTboost	92	0
PHACTboost	93	0
PHACTboost	94	0
PHACTboost	95	0
PHACTboost	96	0
PHACTboost	97	0
PHACTboost	98	0
PHACTboost	99	0
PHACTboost	100	0
PHACTboost	101	0
PHACTboost	102	0
PHACTboost	103	0
PHACTboost	104	0
PHACTboost	105	0
PHACTboost	106	0
PHACTboost	107	0
PHACTboost	108	0
PHACTboost	109	0
PHACTboost	110	0
PHACTboost	111	0
PHACTboost	112	0
PHACTboost	113	0
PHACTboost	114	0
PHACTboost	115	0
PHACTboost	116	0
PHACTboost	117	0
PHACTboost	118	0
PHACTboost	119	0
PHACTboost	120	0
PHACTboost	121	0
PHACTboost	122	0
PHACTboost	123	0
PHACTboost	124	0
PHACTboost	125	0
PHACTboost	126	0
PHACTboost	127	0
PHACTboost	128	0
PHACTboost	129	0
PHACTboost	130	0
PHACTboost	131	0
PHACTboost	132	0
PHACTboost	133	0
PHACTboost	134	0.002
PHACTboost	135	0.03
PHACTboost	136	0
PHACTboost	137	0
PHACTboost	138	0
PHACTboost	139	0.009
PHACTboost	140	0.002
PHACTboost	141	0.009
PHACTboost	142	0
PHACTboost	143	0
PHACTboost	144	0.015
PHACTboost	145	0.068
PHACTboost	146	0
PHACTboost	147	0
PHACTboost	148	0
PHACTboost	149	0
PHACTboost	150	0
PHACTboost	151	0
PHACTboost	152	0.092
PHACTboost	153	0
PHACTboost	154	0
PHACTboost	155	0
PHACTboost	156	0
PHACTboost	157	0
PHACTboost	158	0.002
PHACTboost	159	0
PHACTboost	160	0
PHACTboost	161	0
PHACTboost	162	0
PHACTboost	163	0.002
PHACTboost	164	0.015
PHACTboost	165	0.006
PHACTboost	166	0
PHACTboost	167	0
PHACTboost	168	0
PHACTboost	169	0
PHACTboost	170	0.002
PHACTboost	171	0
PHACTboost	172	0.023
PHACTboost	173	0
PHACTboost	174	0
PHACTboost	175	0.002
PHACTboost	176	0
PHACTboost	177	0
PHACTboost	178	0
PHACTboost	179	0.013
PHACTboost	180	0
PHACTboost	181	0
PHACTboost	182	0
PHACTboost	183	0
PHACTboost	184	0
PHACTboost	185	0
PHACTboost	186	0
PHACTboost	187	0
PHACTboost	188	0.017
PHACTboost	189	0
PHACTboost	190	0
PHACTboost	191	0.011
PHACTboost	192	0
PHACTboost	193	0.009
PHACTboost	194	0
PHACTboost	195	0.017
PHACTboost	196	0
PHACTboost	197	0
PHACTboost	198	0
PHACTboost	199	0
PHACTboost	200	0.032
PHACTboost	201	0.117
PHACTboost	202	0
PHACTboost	203	0
PHACTboost	204	0
PHACTboost	205	0
PHACTboost	206	0
PHACTboost	207	0
PHACTboost	208	0
PHACTboost	209	0
PHACTboost	210	0
PHACTboost	211	0.013
PHACTboost	212	0
PHACTboost	213	0
PHACTboost	214	0
PHACTboost	215	0
PHACTboost	216	0
PHACTboost	217	0
PHACTboost	218	0
PHACTboost	219	0
PHACTboost	220	0
PHACTboost	221	0
PHACTboost	222	0
PHACTboost	223	0
PHACTboost	224	0
PHACTboost	225	0
PHACTboost	226	0
PHACTboost	227	0
PHACTboost	228	0
PHACTboost	229	0
PHACTboost	230	0
PHACTboost	231	0
PHACTboost	232	0
PHACTboost	233	0
PHACTboost	234	0
PHACTboost	235	0
PHACTboost	236	0.015
PHACTboost	237	0
PHACTboost	238	0
PHACTboost	239	0
PHACTboost	240	0
PHACTboost	241	0.028
PHACTboost	242	0
PHACTboost	243	0
PHACTboost	244	0
PHACTboost	245	0
PHACTboost	246	0.019
PHACTboost	247	0
PHACTboost	248	0.002
PHACTboost	249	0
PHACTboost	250	0.047
PHACTboost	251	0
PHACTboost	252	0
PHACTboost	253	0.096
PHACTboost	254	0
PHACTboost	255	0.002
PHACTboost	256	0
PHACTboost	257	0
PHACTboost	258	0
PHACTboost	259	0
PHACTboost	260	0.004
PHACTboost	261	0
PHACTboost	262	0
PHACTboost	263	0.036
PHACTboost	264	0.004
PHACTboost	265	0
PHACTboost	266	0.009
PHACTboost	267	0.004
PHACTboost	268	0.004
PHACTboost	269	0
PHACTboost	270	0.013
PHACTboost	271	0.049
PHACTboost	272	0.017
PHACTboost	273	0.011
PHACTboost	274	0
PHACTboost	275	0
PHACTboost	276	0
PHACTboost	277	0.045
PHACTboost	278	0.009
PHACTboost	279	0.006
PHACTboost	280	0
PHACTboost	281	0
PHACTboost	282	0
PHACTboost	283	0.013
PHACTboost	284	0
PHACTboost	285	0
PHACTboost	286	0.028
PHACTboost	287	0
PHACTboost	288	0
PHACTboost	289	0.019
PHACTboost	290	0
PHACTboost	291	0
PHACTboost	292	0
PHACTboost	293	0
PHACTboost	294	0
PHACTboost	295	0
PHACTboost	296	0
PHACTboost	297	0
PHACTboost	298	0.006
PHACTboost	299	0
PHACTboost	300	0.023
PHACTboost	301	0
PHACTboost	302	0.021
PHACTboost	303	0.002
PHACTboost	304	0.006
PHACTboost	305	0.002
PHACTboost	306	0
PHACTboost	307	0.002
PHACTboost	308	0
PHACTboost	309	0.026
PHACTboost	310	0
PHACTboost	311	0.028
PHACTboost	312	0.03
PHACTboost	313	0.036
PHACTboost	314	0
PHACTboost	315	0.013
PHACTboost	316	0
PHACTboost	317	0
PHACTboost	318	0
PHACTboost	319	0.034
PHACTboost	320	0.006
PHACTboost	321	0
PHACTboost	322	0
PHACTboost	323	0.009
PHACTboost	324	0.021
PHACTboost	325	0
PHACTboost	326	0
PHACTboost	327	0
PHACTboost	328	0
PHACTboost	329	0
PHACTboost	330	0
PHACTboost	331	0
PHACTboost	332	0
PHACTboost	333	0
PHACTboost	334	0
PHACTboost	335	0
PHACTboost	336	0.335
PHACTboost	337	0.009
PHACTboost	338	0.011
PHACTboost	339	0.009
PHACTboost	340	0.021
PHACTboost	341	0.006
PHACTboost	342	0.015
PHACTboost	343	0
PHACTboost	344	0.004
PHACTboost	345	0
PHACTboost	346	0
PHACTboost	347	0
PHACTboost	348	0
PHACTboost	349	0
PHACTboost	350	0
PHACTboost	351	0
PHACTboost	352	0
PHACTboost	353	0
PHACTboost	354	0.26
PHACTboost	355	0.207
PHACTboost	356	0.1
PHACTboost	357	0.179
PHACTboost	358	0.158
PHACTboost	359	0.386
PHACTboost	360	0.168
PHACTboost	361	0
PHACTboost	362	0
PHACTboost	363	0.16
PHACTboost	364	0.149
PHACTboost	365	0.48
PHACTboost	366	0.454
PHACTboost	367	0.098
PHACTboost	368	0.326
PHACTboost	369	0.081
PHACTboost	370	0.064
PHACTboost	371	0.704
PHACTboost	372	0.318
PHACTboost	373	0.094
PHACTboost	374	0.74
PHACTboost	375	0.419
PHACTboost	376	0.362
PHACTboost	377	0.407
PHACTboost	378	0.804
PHACTboost	379	0.957
PHACTboost	380	0.058
PHACTboost	381	0.047
PHACTboost	382	0.682
PHACTboost	383	0.198
PHACTboost	384	0.264
PHACTboost	385	0.279
PHACTboost	386	0.36
PHACTboost	387	0.296
PHACTboost	388	0.593
PHACTboost	389	0.211
PHACTboost	390	0.247
PHACTboost	391	0.188
PHACTboost	392	0.03
PHACTboost	393	0.23
PHACTboost	394	0.1
PHACTboost	395	0.1
PHACTboost	396	0.292
PHACTboost	397	0.358
PHACTboost	398	0.45
PHACTboost	399	0.74
PHACTboost	400	0.428
PHACTboost	401	0.211
PHACTboost	402	0.414
PHACTboost	403	0.19
PHACTboost	404	0.264
PHACTboost	405	0.397
PHACTboost	406	0.612
PHACTboost	407	0.128
PHACTboost	408	0.488
PHACTboost	409	0.356
PHACTboost	410	0.723
PHACTboost	411	0.687
PHACTboost	412	0.465
PHACTboost	413	0.727
PHACTboost	414	0.682
PHACTboost	415	0.706
PHACTboost	416	0.789
PHACTboost	417	0.74
PHACTboost	418	0.825
PHACTboost	419	0.896
PHACTboost	420	0.763
PHACTboost	421	0.829
PHACTboost	422	0.759
PHACTboost	423	0.829
PHACTboost	424	0.974
PHACTboost	425	0.964
PHACTboost	426	0.855
PHACTboost	427	0.947
PHACTboost	428	0.945
PHACTboost	429	0.93
PHACTboost	430	0.968
PHACTboost	431	0.955
PHACTboost	432	0.934
PHACTboost	433	0.987
PHACTboost	434	0.94
PHACTboost	435	0.97
PHACTboost	436	0.989
PHACTboost	437	0.957
PHACTboost	438	0.859
PHACTboost	439	0.582
PHACTboost	440	0.672
PHACTboost	441	0.761
PHACTboost	442	0.81
PHACTboost	443	0.955
PHACTboost	444	0.983
PHACTboost	445	0.996
PHACTboost	446	0.983
PHACTboost	447	0.987
PHACTboost	448	0.985
PHACTboost	449	1
PHACTboost	450	1
PHACTboost	451	1
PHACTboost	452	1
PHACTboost	453	1
PHACTboost	454	1
PHACTboost	455	1
PHACTboost	456	1
PHACTboost	457	1
PHACTboost	458	1
PHACTboost	459	1
PHACTboost	460	1
PHACTboost	461	1
PHACTboost	462	1
PHACTboost	463	1
PHACTboost	464	1
PHACTboost	465	1
PHACTboost	466	1
PHACTboost	467	1
PHACTboost	468	1
PHACTboost	469	1
PHACTboost	470	1
PHACTboost	471	1
PHACTboost	472	1
PHACTboost	473	0.998
PHACTboost	474	1
PHACTboost	475	1
PHACTboost	476	1
PHACTboost	477	1
PHACTboost	478	1
PHACTboost	479	1
PHACTboost	480	1
PHACTboost	481	1
PHACTboost	482	1
PHACTboost	483	1
PHACTboost	484	1
PHACTboost	485	0.994
PHACTboost	486	1
PHACTboost	487	1
PHACTboost	488	1
PHACTboost	489	1
PHACTboost	490	1
PHACTboost	491	0.996
PHACTboost	492	1
PHACTboost	493	1
PHACTboost	494	1
PHACTboost	495	1
PHACTboost	496	1
PHACTboost	497	1
PHACTboost	498	1
PHACTboost	499	1
PHACTboost	500	1
PHACTboost	501	1
PHACTboost	502	1
PHACTboost	503	1
PHACTboost	504	1
PHACTboost	505	1
PHACTboost	506	1
PHACTboost	507	1
PHACTboost	508	1
PHACTboost	509	1
PHACTboost	510	0.996
PHACTboost	511	1
PHACTboost	512	1
PHACTboost	513	1
PHACTboost	514	0.994
PHACTboost	515	1
PHACTboost	516	1
PHACTboost	517	1
PHACTboost	518	1
PHACTboost	519	1
PHACTboost	520	1
PHACTboost	521	1
PHACTboost	522	1
PHACTboost	523	1
PHACTboost	524	0.994
PHACTboost	525	1
PHACTboost	526	1
PHACTboost	527	1
PHACTboost	528	1
PHACTboost	529	1
PHACTboost	530	1
PHACTboost	531	1
PHACTboost	532	1
PHACTboost	533	1
PHACTboost	534	1
PHACTboost	535	1
PHACTboost	536	1
PHACTboost	537	1
PHACTboost	538	1
PHACTboost	539	1
PHACTboost	540	1
PHACTboost	541	1
PHACTboost	542	1
PHACTboost	543	1
PHACTboost	544	1
PHACTboost	545	1
PHACTboost	546	0.996
PHACTboost	547	1
PHACTboost	548	1
PHACTboost	549	1
PHACTboost	550	1
PHACTboost	551	1
PHACTboost	552	1
PHACTboost	553	1
PHACTboost	554	1
PHACTboost	555	1
PHACTboost	556	1
PHACTboost	557	1
PHACTboost	558	1
PHACTboost	559	1
PHACTboost	560	1
PHACTboost	561	1
PHACTboost	562	1
PHACTboost	563	1
PHACTboost	564	1
PHACTboost	565	1
PHACTboost	566	1
PHACTboost	567	1
PHACTboost	568	1
PHACTboost	569	1
PHACTboost	570	1
PHACTboost	571	1
PHACTboost	572	1
PHACTboost	573	1
PHACTboost	574	0.996
PHACTboost	575	0.989
PHACTboost	576	1
PHACTboost	577	1
PHACTboost	578	1
PHACTboost	579	1
PHACTboost	580	0.998
PHACTboost	581	0.998
PHACTboost	582	1
PHACTboost	583	1
PHACTboost	584	1
PHACTboost	585	1
PHACTboost	586	1
PHACTboost	587	1
PHACTboost	588	1
PHACTboost	589	1
PHACTboost	590	1
PHACTboost	591	1
PHACTboost	592	1
PHACTboost	593	1
PHACTboost	594	1
PHACTboost	595	1
PHACTboost	596	1
PHACTboost	597	1
PHACTboost	598	1
PHACTboost	599	1
PHACTboost	600	1
PHACTboost	601	1
PHACTboost	602	1
PHACTboost	603	1
PHACTboost	604	1
PHACTboost	605	1
PHACTboost	606	1
PHACTboost	607	0.97
PHACTboost	608	1
PHACTboost	609	1
PHACTboost	610	1
PHACTboost	611	1
PHACTboost	612	1
PHACTboost	613	1
PHACTboost	614	1
PHACTboost	615	1
PHACTboost	616	1
PHACTboost	617	1
PHACTboost	618	1
PHACTboost	619	1
PHACTboost	620	1
PHACTboost	621	1
PHACTboost	622	1
PHACTboost	623	1
PHACTboost	624	1
PHACTboost	625	1
PHACTboost	626	1
PHACTboost	627	1
PHACTboost	628	1
PHACTboost	629	1
PHACTboost	630	1
PHACTboost	631	1
PHACTboost	632	1
PHACTboost	633	1
PHACTboost	634	1
PHACTboost	635	1
PHACTboost	636	1
PHACTboost	637	1
PHACTboost	638	1
PHACTboost	639	1
PHACTboost	640	1
PHACTboost	641	1
PHACTboost	642	1
PHACTboost	643	1
PHACTboost	644	1
PHACTboost	645	1
PHACTboost	646	1
PHACTboost	647	1
PHACTboost	648	1
PHACTboost	649	1
PHACTboost	650	1
PHACTboost	651	0.998
PHACTboost	652	1
PHACTboost	653	1
PHACTboost	654	1
PHACTboost	655	1
PHACTboost	656	1
PHACTboost	657	1
PHACTboost	658	1
PHACTboost	659	0.989
PHACTboost	660	1
PHACTboost	661	1
PHACTboost	662	1
PHACTboost	663	1
PHACTboost	664	1
PHACTboost	665	1
PHACTboost	666	1
PHACTboost	667	0.996
PHACTboost	668	1
PHACTboost	669	1
PHACTboost	670	1
PHACTboost	671	1
PHACTboost	672	0.998
PHACTboost	673	1
PHACTboost	674	1
PHACTboost	675	1
PHACTboost	676	0.996
PHACTboost	677	1
PHACTboost	678	1
PHACTboost	679	1
PHACTboost	680	1
PHACTboost	681	1
PHACTboost	682	1
PHACTboost	683	1
PHACTboost	684	1
PHACTboost	685	1
PHACTboost	686	1
PHACTboost	687	1
PHACTboost	688	1
PHACTboost	689	1
PHACTboost	690	1
PHACTboost	691	1
PHACTboost	692	1
PHACTboost	693	1
PHACTboost	694	1
PHACTboost	695	1
PHACTboost	696	1
PHACTboost	697	1
PHACTboost	698	1
PHACTboost	699	1
PHACTboost	700	1
VARITY_ER	1	0
VARITY_ER	2	0
VARITY_ER	3	0
VARITY_ER	4	0
VARITY_ER	5	0
VARITY_ER	6	0
VARITY_ER	7	0
VARITY_ER	8	0
VARITY_ER	9	0
VARITY_ER	10	0
VARITY_ER	11	0
VARITY_ER	12	0
VARITY_ER	13	0
VARITY_ER	14	0
VARITY_ER	15	0
VARITY_ER	16	0
VARITY_ER	17	0
VARITY_ER	18	0
VARITY_ER	19	0
VARITY_ER	20	0
VARITY_ER	21	0
VARITY_ER	22	0
VARITY_ER	23	0
VARITY_ER	24	0
VARITY_ER	25	0
VARITY_ER	26	0
VARITY_ER	27	0
VARITY_ER	28	0
VARITY_ER	29	0
VARITY_ER	30	0
VARITY_ER	31	0
VARITY_ER	32	0
VARITY_ER	33	0
VARITY_ER	34	0
VARITY_ER	35	0
VARITY_ER	36	0
VARITY_ER	37	0
VARITY_ER	38	0
VARITY_ER	39	0
VARITY_ER	40	0
VARITY_ER	41	0
VARITY_ER	42	0
VARITY_ER	43	0
VARITY_ER	44	0
VARITY_ER	45	0
VARITY_ER	46	0
VARITY_ER	47	0
VARITY_ER	48	0
VARITY_ER	49	0
VARITY_ER	50	0
VARITY_ER	51	0
VARITY_ER	52	0
VARITY_ER	53	0
VARITY_ER	54	0
VARITY_ER	55	0
VARITY_ER	56	0
VARITY_ER	57	0
VARITY_ER	58	0
VARITY_ER	59	0
VARITY_ER	60	0
VARITY_ER	61	0
VARITY_ER	62	0
VARITY_ER	63	0
VARITY_ER	64	0
VARITY_ER	65	0
VARITY_ER	66	0
VARITY_ER	67	0
VARITY_ER	68	0
VARITY_ER	69	0
VARITY_ER	70	0
VARITY_ER	71	0
VARITY_ER	72	0
VARITY_ER	73	0
VARITY_ER	74	0
VARITY_ER	75	0
VARITY_ER	76	0
VARITY_ER	77	0
VARITY_ER	78	0
VARITY_ER	79	0
VARITY_ER	80	0
VARITY_ER	81	0
VARITY_ER	82	0
VARITY_ER	83	0
VARITY_ER	84	0
VARITY_ER	85	0
VARITY_ER	86	0
VARITY_ER	87	0
VARITY_ER	88	0
VARITY_ER	89	0
VARITY_ER	90	0
VARITY_ER	91	0
VARITY_ER	92	0
VARITY_ER	93	0
VARITY_ER	94	0
VARITY_ER	95	0
VARITY_ER	96	0
VARITY_ER	97	0
VARITY_ER	98	0
VARITY_ER	99	0
VARITY_ER	100	0
VARITY_ER	101	0
VARITY_ER	102	0
VARITY_ER	103	0
VARITY_ER	104	0
VARITY_ER	105	0
VARITY_ER	106	0
VARITY_ER	107	0
VARITY_ER	108	0
VARITY_ER	109	0
VARITY_ER	110	0
VARITY_ER	111	0
VARITY_ER	112	0
VARITY_ER	113	0
VARITY_ER	114	0
VARITY_ER	115	0
VARITY_ER	116	0
VARITY_ER	117	0
VARITY_ER	118	0
VARITY_ER	119	0
VARITY_ER	120	0
VARITY_ER	121	0
VARITY_ER	122	0
VARITY_ER	123	0
VARITY_ER	124	0
VARITY_ER	125	0
VARITY_ER	126	0
VARITY_ER	127	0
VARITY_ER	128	0
VARITY_ER	129	0
VARITY_ER	130	0
VARITY_ER	131	0
VARITY_ER	132	0
VARITY_ER	133	0
VARITY_ER	134	0
VARITY_ER	135	0
VARITY_ER	136	0
VARITY_ER	137	0
VARITY_ER	138	0
VARITY_ER	139	0
VARITY_ER	140	0
VARITY_ER	141	0
VARITY_ER	142	0
VARITY_ER	143	0
VARITY_ER	144	0
VARITY_ER	145	0
VARITY_ER	146	0
VARITY_ER	147	0
VARITY_ER	148	0
VARITY_ER	149	0
VARITY_ER	150	0
VARITY_ER	151	0
VARITY_ER	152	0
VARITY_ER	153	0
VARITY_ER	154	0
VARITY_ER	155	0
VARITY_ER	156	0
VARITY_ER	157	0
VARITY_ER	158	0
VARITY_ER	159	0
VARITY_ER	160	0
VARITY_ER	161	0
VARITY_ER	162	0
VARITY_ER	163	0
VARITY_ER	164	0
VARITY_ER	165	0
VARITY_ER	166	0
VARITY_ER	167	0
VARITY_ER	168	0
VARITY_ER	169	0
VARITY_ER	170	0
VARITY_ER	171	0
VARITY_ER	172	0
VARITY_ER	173	0
VARITY_ER	174	0
VARITY_ER	175	0
VARITY_ER	176	0
VARITY_ER	177	0
VARITY_ER	178	0
VARITY_ER	179	0
VARITY_ER	180	0
VARITY_ER	181	0
VARITY_ER	182	0
VARITY_ER	183	0
VARITY_ER	184	0
VARITY_ER	185	0
VARITY_ER	186	0
VARITY_ER	187	0
VARITY_ER	188	0
VARITY_ER	189	0
VARITY_ER	190	0
VARITY_ER	191	0
VARITY_ER	192	0
VARITY_ER	193	0
VARITY_ER	194	0
VARITY_ER	195	0
VARITY_ER	196	0
VARITY_ER	197	0
VARITY_ER	198	0
VARITY_ER	199	0
VARITY_ER	200	0
VARITY_ER	201	0
VARITY_ER	202	0
VARITY_ER	203	0
VARITY_ER	204	0
VARITY_ER	205	0
VARITY_ER	206	0
VARITY_ER	207	0
VARITY_ER	208	0
VARITY_ER	209	0
VARITY_ER	210	0
VARITY_ER	211	0
VARITY_ER	212	0
VARITY_ER	213	0
VARITY_ER	214	0
VARITY_ER	215	0
VARITY_ER	216	0
VARITY_ER	217	0
VARITY_ER	218	0
VARITY_ER	219	0
VARITY_ER	220	0
VARITY_ER	221	0
VARITY_ER	222	0
VARITY_ER	223	0
VARITY_ER	224	0
VARITY_ER	225	0
VARITY_ER	226	0
VARITY_ER	227	0
VARITY_ER	228	0
VARITY_ER	229	0
VARITY_ER	230	0
VARITY_ER	231	0
VARITY_ER	232	0
VARITY_ER	233	0
VARITY_ER	234	0
VARITY_ER	235	0
VARITY_ER	236	0
VARITY_ER	237	0
VARITY_ER	238	0
VARITY_ER	239	0
VARITY_ER	240	0
VARITY_ER	241	0
VARITY_ER	242	0
VARITY_ER	243	0
VARITY_ER	244	0
VARITY_ER	245	0
VARITY_ER	246	0
VARITY_ER	247	0
VARITY_ER	248	0
VARITY_ER	249	0
VARITY_ER	250	0
VARITY_ER	251	0
VARITY_ER	252	0
VARITY_ER	253	0
VARITY_ER	254	0
VARITY_ER	255	0
VARITY_ER	256	0
VARITY_ER	257	0
VARITY_ER	258	0
VARITY_ER	259	0
VARITY_ER	260	0
VARITY_ER	261	0
VARITY_ER	262	0
VARITY_ER	263	0
VARITY_ER	264	0
VARITY_ER	265	0
VARITY_ER	266	0
VARITY_ER	267	0
VARITY_ER	268	0
VARITY_ER	269	0
VARITY_ER	270	0
VARITY_ER	271	0
VARITY_ER	272	0
VARITY_ER	273	0
VARITY_ER	274	0
VARITY_ER	275	0
VARITY_ER	276	0
VARITY_ER	277	0
VARITY_ER	278	0
VARITY_ER	279	0
VARITY_ER	280	0
VARITY_ER	281	0
VARITY_ER	282	0
VARITY_ER	283	0
VARITY_ER	284	0
VARITY_ER	285	0
VARITY_ER	286	0
VARITY_ER	287	0
VARITY_ER	288	0
VARITY_ER	289	0
VARITY_ER	290	0
VARITY_ER	291	0
VARITY_ER	292	0
VARITY_ER	293	0
VARITY_ER	294	0
VARITY_ER	295	0
VARITY_ER	296	0
VARITY_ER	297	0
VARITY_ER	298	0
VARITY_ER	299	0
VARITY_ER	300	0
VARITY_ER	301	0
VARITY_ER	302	0
VARITY_ER	303	0
VARITY_ER	304	0
VARITY_ER	305	0
VARITY_ER	306	0
VARITY_ER	307	0
VARITY_ER	308	0
VARITY_ER	309	0
VARITY_ER	310	0
VARITY_ER	311	0
VARITY_ER	312	0
VARITY_ER	313	0
VARITY_ER	314	0
VARITY_ER	315	0
VARITY_ER	316	0
VARITY_ER	317	0
VARITY_ER	318	0
VARITY_ER	319	0
VARITY_ER	320	0
VARITY_ER	321	0
VARITY_ER	322	0
VARITY_ER	323	0
VARITY_ER	324	0
VARITY_ER	325	0
VARITY_ER	326	0
VARITY_ER	327	0
VARITY_ER	328	0
VARITY_ER	329	0
VARITY_ER	330	0
VARITY_ER	331	0
VARITY_ER	332	0
VARITY_ER	333	0
VARITY_ER	334	0.019
VARITY_ER	335	0.019
VARITY_ER	336	0.06
VARITY_ER	337	0.149
VARITY_ER	338	0.021
VARITY_ER	339	0.019
VARITY_ER	340	0.028
VARITY_ER	341	0.013
VARITY_ER	342	0
VARITY_ER	343	0.036
VARITY_ER	344	0
VARITY_ER	345	0
VARITY_ER	346	0
VARITY_ER	347	0
VARITY_ER	348	0
VARITY_ER	349	0
VARITY_ER	350	0
VARITY_ER	351	0
VARITY_ER	352	0
VARITY_ER	353	0
VARITY_ER	354	0.154
VARITY_ER	355	0.294
VARITY_ER	356	0.335
VARITY_ER	357	0.301
VARITY_ER	358	0.186
VARITY_ER	359	0.407
VARITY_ER	360	0.166
VARITY_ER	361	0
VARITY_ER	362	0
VARITY_ER	363	0
VARITY_ER	364	0.151
VARITY_ER	365	0.493
VARITY_ER	366	0.552
VARITY_ER	367	0.136
VARITY_ER	368	0.418
VARITY_ER	369	0.834
VARITY_ER	370	0.846
VARITY_ER	371	0.74
VARITY_ER	372	0.458
VARITY_ER	373	0.068
VARITY_ER	374	0.748
VARITY_ER	375	0.591
VARITY_ER	376	0.409
VARITY_ER	377	0.478
VARITY_ER	378	0.878
VARITY_ER	379	0.964
VARITY_ER	380	0.906
VARITY_ER	381	0.849
VARITY_ER	382	0.787
VARITY_ER	383	0.345
VARITY_ER	384	0.399
VARITY_ER	385	0.418
VARITY_ER	386	0.416
VARITY_ER	387	0.461
VARITY_ER	388	0.682
VARITY_ER	389	0.258
VARITY_ER	390	0.507
VARITY_ER	391	0.284
VARITY_ER	392	0.772
VARITY_ER	393	0.305
VARITY_ER	394	0.109
VARITY_ER	395	0.113
VARITY_ER	396	0.497
VARITY_ER	397	0.482
VARITY_ER	398	0.603
VARITY_ER	399	0.857
VARITY_ER	400	0.843
VARITY_ER	401	0.763
VARITY_ER	402	0.819
VARITY_ER	403	0.224
VARITY_ER	404	0.384
VARITY_ER	405	0.563
VARITY_ER	406	0.729
VARITY_ER	407	0.874
VARITY_ER	408	0.704
VARITY_ER	409	0.561
VARITY_ER	410	0.844
VARITY_ER	411	0.804
VARITY_ER	412	0.855
VARITY_ER	413	0.864
VARITY_ER	414	0.861
VARITY_ER	415	0.874
VARITY_ER	416	0.864
VARITY_ER	417	0.917
VARITY_ER	418	0.887
VARITY_ER	419	0.902
VARITY_ER	420	0.878
VARITY_ER	421	0.859
VARITY_ER	422	0.87
VARITY_ER	423	0.849
VARITY_ER	424	0.987
VARITY_ER	425	0.966
VARITY_ER	426	0.893
VARITY_ER	427	0.951
VARITY_ER	428	0.957
VARITY_ER	429	0.955
VARITY_ER	430	0.964
VARITY_ER	431	0.97
VARITY_ER	432	0.942
VARITY_ER	433	0.994
VARITY_ER	434	0.959
VARITY_ER	435	0.989
VARITY_ER	436	0.991
VARITY_ER	437	0.996
VARITY_ER	438	0.991
VARITY_ER	439	0.996
VARITY_ER	440	0.998
VARITY_ER	441	1
VARITY_ER	442	1
VARITY_ER	443	1
VARITY_ER	444	1
VARITY_ER	445	1
VARITY_ER	446	0.994
VARITY_ER	447	1
VARITY_ER	448	1
VARITY_ER	449	1
VARITY_ER	450	1
VARITY_ER	451	1
VARITY_ER	452	1
VARITY_ER	453	1
VARITY_ER	454	1
VARITY_ER	455	1
VARITY_ER	456	1
VARITY_ER	457	1
VARITY_ER	458	1
VARITY_ER	459	1
VARITY_ER	460	1
VARITY_ER	461	1
VARITY_ER	462	1
VARITY_ER	463	1
VARITY_ER	464	1
VARITY_ER	465	1
VARITY_ER	466	1
VARITY_ER	467	1
VARITY_ER	468	1
VARITY_ER	469	1
VARITY_ER	470	1
VARITY_ER	471	1
VARITY_ER	472	1
VARITY_ER	473	1
VARITY_ER	474	1
VARITY_ER	475	1
VARITY_ER	476	1
VARITY_ER	477	1
VARITY_ER	478	1
VARITY_ER	479	1
VARITY_ER	480	1
VARITY_ER	481	1
VARITY_ER	482	1
VARITY_ER	483	1
VARITY_ER	484	1
VARITY_ER	485	1
VARITY_ER	486	1
VARITY_ER	487	1
VARITY_ER	488	1
VARITY_ER	489	1
VARITY_ER	490	1
VARITY_ER	491	0.996
VARITY_ER	492	1
VARITY_ER	493	1
VARITY_ER	494	1
VARITY_ER	495	1
VARITY_ER	496	1
VARITY_ER	497	1
VARITY_ER	498	1
VARITY_ER	499	1
VARITY_ER	500	1
VARITY_ER	501	1
VARITY_ER	502	1
VARITY_ER	503	1
VARITY_ER	504	1
VARITY_ER	505	1
VARITY_ER	506	1
VARITY_ER	507	1
VARITY_ER	508	1
VARITY_ER	509	1
VARITY_ER	510	1
VARITY_ER	511	1
VARITY_ER	512	1
VARITY_ER	513	1
VARITY_ER	514	1
VARITY_ER	515	1
VARITY_ER	516	1
VARITY_ER	517	1
VARITY_ER	518	1
VARITY_ER	519	1
VARITY_ER	520	1
VARITY_ER	521	1
VARITY_ER	522	1
VARITY_ER	523	1
VARITY_ER	524	1
VARITY_ER	525	1
VARITY_ER	526	1
VARITY_ER	527	1
VARITY_ER	528	1
VARITY_ER	529	1
VARITY_ER	530	1
VARITY_ER	531	1
VARITY_ER	532	1
VARITY_ER	533	1
VARITY_ER	534	1
VARITY_ER	535	1
VARITY_ER	536	1
VARITY_ER	537	1
VARITY_ER	538	1
VARITY_ER	539	1
VARITY_ER	540	1
VARITY_ER	541	1
VARITY_ER	542	1
VARITY_ER	543	1
VARITY_ER	544	1
VARITY_ER	545	1
VARITY_ER	546	1
VARITY_ER	547	1
VARITY_ER	548	1
VARITY_ER	549	1
VARITY_ER	550	1
VARITY_ER	551	1
VARITY_ER	552	1
VARITY_ER	553	1
VARITY_ER	554	1
VARITY_ER	555	1
VARITY_ER	556	1
VARITY_ER	557	1
VARITY_ER	558	1
VARITY_ER	559	1
VARITY_ER	560	1
VARITY_ER	561	1
VARITY_ER	562	1
VARITY_ER	563	1
VARITY_ER	564	1
VARITY_ER	565	1
VARITY_ER	566	1
VARITY_ER	567	1
VARITY_ER	568	1
VARITY_ER	569	1
VARITY_ER	570	1
VARITY_ER	571	1
VARITY_ER	572	1
VARITY_ER	573	1
VARITY_ER	574	1
VARITY_ER	575	1
VARITY_ER	576	1
VARITY_ER	577	1
VARITY_ER	578	1
VARITY_ER	579	1
VARITY_ER	580	1
VARITY_ER	581	1
VARITY_ER	582	1
VARITY_ER	583	1
VARITY_ER	584	1
VARITY_ER	585	1
VARITY_ER	586	1
VARITY_ER	587	1
VARITY_ER	588	1
VARITY_ER	589	1
VARITY_ER	590	1
VARITY_ER	591	1
VARITY_ER	592	1
VARITY_ER	593	1
VARITY_ER	594	1
VARITY_ER	595	1
VARITY_ER	596	1
VARITY_ER	597	1
VARITY_ER	598	1
VARITY_ER	599	1
VARITY_ER	600	1
VARITY_ER	601	1
VARITY_ER	602	1
VARITY_ER	603	1
VARITY_ER	604	1
VARITY_ER	605	1
VARITY_ER	606	1
VARITY_ER	607	1
VARITY_ER	608	1
VARITY_ER	609	1
VARITY_ER	610	1
VARITY_ER	611	1
VARITY_ER	612	1
VARITY_ER	613	1
VARITY_ER	614	1
VARITY_ER	615	1
VARITY_ER	616	1
VARITY_ER	617	1
VARITY_ER	618	1
VARITY_ER	619	1
VARITY_ER	620	1
VARITY_ER	621	1
VARITY_ER	622	1
VARITY_ER	623	1
VARITY_ER	624	1
VARITY_ER	625	1
VARITY_ER	626	1
VARITY_ER	627	1
VARITY_ER	628	1
VARITY_ER	629	1
VARITY_ER	630	1
VARITY_ER	631	1
VARITY_ER	632	1
VARITY_ER	633	1
VARITY_ER	634	1
VARITY_ER	635	1
VARITY_ER	636	1
VARITY_ER	637	1
VARITY_ER	638	1
VARITY_ER	639	1
VARITY_ER	640	1
VARITY_ER	641	1
VARITY_ER	642	1
VARITY_ER	643	1
VARITY_ER	644	1
VARITY_ER	645	1
VARITY_ER	646	1
VARITY_ER	647	1
VARITY_ER	648	1
VARITY_ER	649	1
VARITY_ER	650	1
VARITY_ER	651	1
VARITY_ER	652	1
VARITY_ER	653	1
VARITY_ER	654	1
VARITY_ER	655	1
VARITY_ER	656	1
VARITY_ER	657	1
VARITY_ER	658	1
VARITY_ER	659	1
VARITY_ER	660	1
VARITY_ER	661	1
VARITY_ER	662	1
VARITY_ER	663	1
VARITY_ER	664	1
VARITY_ER	665	1
VARITY_ER	666	1
VARITY_ER	667	1
VARITY_ER	668	1
VARITY_ER	669	1
VARITY_ER	670	1
VARITY_ER	671	1
VARITY_ER	672	1
VARITY_ER	673	1
VARITY_ER	674	1
VARITY_ER	675	1
VARITY_ER	676	1
VARITY_ER	677	1
VARITY_ER	678	1
VARITY_ER	679	1
VARITY_ER	680	1
VARITY_ER	681	1
VARITY_ER	682	1
VARITY_ER	683	1
VARITY_ER	684	1
VARITY_ER	685	1
VARITY_ER	686	1
VARITY_ER	687	1
VARITY_ER	688	1
VARITY_ER	689	1
VARITY_ER	690	1
VARITY_ER	691	1
VARITY_ER	692	1
VARITY_ER	693	1
VARITY_ER	694	1
VARITY_ER	695	1
VARITY_ER	696	1
VARITY_ER	697	1
VARITY_ER	698	1
VARITY_ER	699	1
VARITY_ER	700	1
VARITY_ER_LOO	1	0
VARITY_ER_LOO	2	0
VARITY_ER_LOO	3	0
VARITY_ER_LOO	4	0
VARITY_ER_LOO	5	0
VARITY_ER_LOO	6	0
VARITY_ER_LOO	7	0
VARITY_ER_LOO	8	0
VARITY_ER_LOO	9	0
VARITY_ER_LOO	10	0
VARITY_ER_LOO	11	0
VARITY_ER_LOO	12	0
VARITY_ER_LOO	13	0
VARITY_ER_LOO	14	0
VARITY_ER_LOO	15	0
VARITY_ER_LOO	16	0
VARITY_ER_LOO	17	0
VARITY_ER_LOO	18	0
VARITY_ER_LOO	19	0
VARITY_ER_LOO	20	0
VARITY_ER_LOO	21	0
VARITY_ER_LOO	22	0
VARITY_ER_LOO	23	0
VARITY_ER_LOO	24	0
VARITY_ER_LOO	25	0
VARITY_ER_LOO	26	0
VARITY_ER_LOO	27	0
VARITY_ER_LOO	28	0
VARITY_ER_LOO	29	0
VARITY_ER_LOO	30	0
VARITY_ER_LOO	31	0
VARITY_ER_LOO	32	0
VARITY_ER_LOO	33	0
VARITY_ER_LOO	34	0
VARITY_ER_LOO	35	0
VARITY_ER_LOO	36	0
VARITY_ER_LOO	37	0
VARITY_ER_LOO	38	0
VARITY_ER_LOO	39	0
VARITY_ER_LOO	40	0
VARITY_ER_LOO	41	0
VARITY_ER_LOO	42	0
VARITY_ER_LOO	43	0
VARITY_ER_LOO	44	0
VARITY_ER_LOO	45	0
VARITY_ER_LOO	46	0
VARITY_ER_LOO	47	0
VARITY_ER_LOO	48	0
VARITY_ER_LOO	49	0
VARITY_ER_LOO	50	0
VARITY_ER_LOO	51	0
VARITY_ER_LOO	52	0
VARITY_ER_LOO	53	0
VARITY_ER_LOO	54	0
VARITY_ER_LOO	55	0
VARITY_ER_LOO	56	0
VARITY_ER_LOO	57	0
VARITY_ER_LOO	58	0
VARITY_ER_LOO	59	0
VARITY_ER_LOO	60	0
VARITY_ER_LOO	61	0
VARITY_ER_LOO	62	0
VARITY_ER_LOO	63	0
VARITY_ER_LOO	64	0
VARITY_ER_LOO	65	0
VARITY_ER_LOO	66	0
VARITY_ER_LOO	67	0
VARITY_ER_LOO	68	0
VARITY_ER_LOO	69	0
VARITY_ER_LOO	70	0
VARITY_ER_LOO	71	0
VARITY_ER_LOO	72	0
VARITY_ER_LOO	73	0
VARITY_ER_LOO	74	0
VARITY_ER_LOO	75	0
VARITY_ER_LOO	76	0
VARITY_ER_LOO	77	0
VARITY_ER_LOO	78	0
VARITY_ER_LOO	79	0
VARITY_ER_LOO	80	0
VARITY_ER_LOO	81	0
VARITY_ER_LOO	82	0
VARITY_ER_LOO	83	0
VARITY_ER_LOO	84	0
VARITY_ER_LOO	85	0
VARITY_ER_LOO	86	0
VARITY_ER_LOO	87	0
VARITY_ER_LOO	88	0
VARITY_ER_LOO	89	0
VARITY_ER_LOO	90	0
VARITY_ER_LOO	91	0
VARITY_ER_LOO	92	0
VARITY_ER_LOO	93	0
VARITY_ER_LOO	94	0
VARITY_ER_LOO	95	0
VARITY_ER_LOO	96	0
VARITY_ER_LOO	97	0
VARITY_ER_LOO	98	0
VARITY_ER_LOO	99	0
VARITY_ER_LOO	100	0
VARITY_ER_LOO	101	0
VARITY_ER_LOO	102	0
VARITY_ER_LOO	103	0
VARITY_ER_LOO	104	0
VARITY_ER_LOO	105	0
VARITY_ER_LOO	106	0
VARITY_ER_LOO	107	0
VARITY_ER_LOO	108	0
VARITY_ER_LOO	109	0
VARITY_ER_LOO	110	0
VARITY_ER_LOO	111	0
VARITY_ER_LOO	112	0
VARITY_ER_LOO	113	0
VARITY_ER_LOO	114	0
VARITY_ER_LOO	115	0
VARITY_ER_LOO	116	0
VARITY_ER_LOO	117	0
VARITY_ER_LOO	118	0
VARITY_ER_LOO	119	0
VARITY_ER_LOO	120	0
VARITY_ER_LOO	121	0
VARITY_ER_LOO	122	0
VARITY_ER_LOO	123	0
VARITY_ER_LOO	124	0
VARITY_ER_LOO	125	0
VARITY_ER_LOO	126	0
VARITY_ER_LOO	127	0
VARITY_ER_LOO	128	0
VARITY_ER_LOO	129	0
VARITY_ER_LOO	130	0
VARITY_ER_LOO	131	0
VARITY_ER_LOO	132	0
VARITY_ER_LOO	133	0
VARITY_ER_LOO	134	0
VARITY_ER_LOO	135	0
VARITY_ER_LOO	136	0
VARITY_ER_LOO	137	0
VARITY_ER_LOO	138	0
VARITY_ER_LOO	139	0
VARITY_ER_LOO	140	0
VARITY_ER_LOO	141	0
VARITY_ER_LOO	142	0
VARITY_ER_LOO	143	0
VARITY_ER_LOO	144	0
VARITY_ER_LOO	145	0
VARITY_ER_LOO	146	0
VARITY_ER_LOO	147	0
VARITY_ER_LOO	148	0
VARITY_ER_LOO	149	0
VARITY_ER_LOO	150	0
VARITY_ER_LOO	151	0
VARITY_ER_LOO	152	0
VARITY_ER_LOO	153	0
VARITY_ER_LOO	154	0
VARITY_ER_LOO	155	0
VARITY_ER_LOO	156	0
VARITY_ER_LOO	157	0
VARITY_ER_LOO	158	0
VARITY_ER_LOO	159	0
VARITY_ER_LOO	160	0
VARITY_ER_LOO	161	0
VARITY_ER_LOO	162	0
VARITY_ER_LOO	163	0
VARITY_ER_LOO	164	0
VARITY_ER_LOO	165	0
VARITY_ER_LOO	166	0
VARITY_ER_LOO	167	0
VARITY_ER_LOO	168	0
VARITY_ER_LOO	169	0
VARITY_ER_LOO	170	0
VARITY_ER_LOO	171	0
VARITY_ER_LOO	172	0
VARITY_ER_LOO	173	0
VARITY_ER_LOO	174	0
VARITY_ER_LOO	175	0
VARITY_ER_LOO	176	0
VARITY_ER_LOO	177	0
VARITY_ER_LOO	178	0
VARITY_ER_LOO	179	0
VARITY_ER_LOO	180	0
VARITY_ER_LOO	181	0
VARITY_ER_LOO	182	0
VARITY_ER_LOO	183	0
VARITY_ER_LOO	184	0
VARITY_ER_LOO	185	0
VARITY_ER_LOO	186	0
VARITY_ER_LOO	187	0
VARITY_ER_LOO	188	0
VARITY_ER_LOO	189	0
VARITY_ER_LOO	190	0
VARITY_ER_LOO	191	0
VARITY_ER_LOO	192	0
VARITY_ER_LOO	193	0
VARITY_ER_LOO	194	0
VARITY_ER_LOO	195	0
VARITY_ER_LOO	196	0
VARITY_ER_LOO	197	0
VARITY_ER_LOO	198	0
VARITY_ER_LOO	199	0
VARITY_ER_LOO	200	0
VARITY_ER_LOO	201	0
VARITY_ER_LOO	202	0
VARITY_ER_LOO	203	0
VARITY_ER_LOO	204	0
VARITY_ER_LOO	205	0
VARITY_ER_LOO	206	0
VARITY_ER_LOO	207	0
VARITY_ER_LOO	208	0
VARITY_ER_LOO	209	0
VARITY_ER_LOO	210	0
VARITY_ER_LOO	211	0
VARITY_ER_LOO	212	0
VARITY_ER_LOO	213	0
VARITY_ER_LOO	214	0
VARITY_ER_LOO	215	0
VARITY_ER_LOO	216	0
VARITY_ER_LOO	217	0
VARITY_ER_LOO	218	0
VARITY_ER_LOO	219	0
VARITY_ER_LOO	220	0
VARITY_ER_LOO	221	0
VARITY_ER_LOO	222	0
VARITY_ER_LOO	223	0
VARITY_ER_LOO	224	0
VARITY_ER_LOO	225	0
VARITY_ER_LOO	226	0
VARITY_ER_LOO	227	0
VARITY_ER_LOO	228	0
VARITY_ER_LOO	229	0
VARITY_ER_LOO	230	0
VARITY_ER_LOO	231	0
VARITY_ER_LOO	232	0
VARITY_ER_LOO	233	0
VARITY_ER_LOO	234	0
VARITY_ER_LOO	235	0
VARITY_ER_LOO	236	0
VARITY_ER_LOO	237	0
VARITY_ER_LOO	238	0
VARITY_ER_LOO	239	0
VARITY_ER_LOO	240	0
VARITY_ER_LOO	241	0
VARITY_ER_LOO	242	0
VARITY_ER_LOO	243	0
VARITY_ER_LOO	244	0
VARITY_ER_LOO	245	0
VARITY_ER_LOO	246	0
VARITY_ER_LOO	247	0
VARITY_ER_LOO	248	0
VARITY_ER_LOO	249	0
VARITY_ER_LOO	250	0
VARITY_ER_LOO	251	0
VARITY_ER_LOO	252	0
VARITY_ER_LOO	253	0
VARITY_ER_LOO	254	0
VARITY_ER_LOO	255	0
VARITY_ER_LOO	256	0
VARITY_ER_LOO	257	0
VARITY_ER_LOO	258	0
VARITY_ER_LOO	259	0
VARITY_ER_LOO	260	0
VARITY_ER_LOO	261	0
VARITY_ER_LOO	262	0
VARITY_ER_LOO	263	0
VARITY_ER_LOO	264	0
VARITY_ER_LOO	265	0
VARITY_ER_LOO	266	0
VARITY_ER_LOO	267	0
VARITY_ER_LOO	268	0
VARITY_ER_LOO	269	0
VARITY_ER_LOO	270	0
VARITY_ER_LOO	271	0
VARITY_ER_LOO	272	0
VARITY_ER_LOO	273	0
VARITY_ER_LOO	274	0
VARITY_ER_LOO	275	0
VARITY_ER_LOO	276	0
VARITY_ER_LOO	277	0
VARITY_ER_LOO	278	0
VARITY_ER_LOO	279	0
VARITY_ER_LOO	280	0
VARITY_ER_LOO	281	0
VARITY_ER_LOO	282	0
VARITY_ER_LOO	283	0
VARITY_ER_LOO	284	0
VARITY_ER_LOO	285	0
VARITY_ER_LOO	286	0
VARITY_ER_LOO	287	0
VARITY_ER_LOO	288	0
VARITY_ER_LOO	289	0
VARITY_ER_LOO	290	0
VARITY_ER_LOO	291	0
VARITY_ER_LOO	292	0
VARITY_ER_LOO	293	0
VARITY_ER_LOO	294	0
VARITY_ER_LOO	295	0
VARITY_ER_LOO	296	0
VARITY_ER_LOO	297	0
VARITY_ER_LOO	298	0
VARITY_ER_LOO	299	0
VARITY_ER_LOO	300	0
VARITY_ER_LOO	301	0
VARITY_ER_LOO	302	0
VARITY_ER_LOO	303	0
VARITY_ER_LOO	304	0
VARITY_ER_LOO	305	0
VARITY_ER_LOO	306	0
VARITY_ER_LOO	307	0
VARITY_ER_LOO	308	0
VARITY_ER_LOO	309	0
VARITY_ER_LOO	310	0
VARITY_ER_LOO	311	0
VARITY_ER_LOO	312	0
VARITY_ER_LOO	313	0
VARITY_ER_LOO	314	0
VARITY_ER_LOO	315	0
VARITY_ER_LOO	316	0
VARITY_ER_LOO	317	0
VARITY_ER_LOO	318	0
VARITY_ER_LOO	319	0
VARITY_ER_LOO	320	0
VARITY_ER_LOO	321	0
VARITY_ER_LOO	322	0
VARITY_ER_LOO	323	0
VARITY_ER_LOO	324	0
VARITY_ER_LOO	325	0
VARITY_ER_LOO	326	0
VARITY_ER_LOO	327	0
VARITY_ER_LOO	328	0
VARITY_ER_LOO	329	0
VARITY_ER_LOO	330	0
VARITY_ER_LOO	331	0
VARITY_ER_LOO	332	0
VARITY_ER_LOO	333	0
VARITY_ER_LOO	334	0.019
VARITY_ER_LOO	335	0.019
VARITY_ER_LOO	336	0.06
VARITY_ER_LOO	337	0.149
VARITY_ER_LOO	338	0.021
VARITY_ER_LOO	339	0.019
VARITY_ER_LOO	340	0.028
VARITY_ER_LOO	341	0.013
VARITY_ER_LOO	342	0
VARITY_ER_LOO	343	0.036
VARITY_ER_LOO	344	0
VARITY_ER_LOO	345	0
VARITY_ER_LOO	346	0
VARITY_ER_LOO	347	0
VARITY_ER_LOO	348	0
VARITY_ER_LOO	349	0
VARITY_ER_LOO	350	0
VARITY_ER_LOO	351	0
VARITY_ER_LOO	352	0
VARITY_ER_LOO	353	0
VARITY_ER_LOO	354	0.154
VARITY_ER_LOO	355	0.294
VARITY_ER_LOO	356	0.335
VARITY_ER_LOO	357	0.301
VARITY_ER_LOO	358	0.186
VARITY_ER_LOO	359	0.407
VARITY_ER_LOO	360	0.166
VARITY_ER_LOO	361	0
VARITY_ER_LOO	362	0
VARITY_ER_LOO	363	0
VARITY_ER_LOO	364	0.151
VARITY_ER_LOO	365	0.493
VARITY_ER_LOO	366	0.552
VARITY_ER_LOO	367	0.136
VARITY_ER_LOO	368	0.418
VARITY_ER_LOO	369	0.834
VARITY_ER_LOO	370	0.846
VARITY_ER_LOO	371	0.74
VARITY_ER_LOO	372	0.458
VARITY_ER_LOO	373	0.068
VARITY_ER_LOO	374	0.748
VARITY_ER_LOO	375	0.591
VARITY_ER_LOO	376	0.409
VARITY_ER_LOO	377	0.478
VARITY_ER_LOO	378	0.878
VARITY_ER_LOO	379	0.964
VARITY_ER_LOO	380	0.906
VARITY_ER_LOO	381	0.849
VARITY_ER_LOO	382	0.787
VARITY_ER_LOO	383	0.345
VARITY_ER_LOO	384	0.399
VARITY_ER_LOO	385	0.418
VARITY_ER_LOO	386	0.416
VARITY_ER_LOO	387	0.461
VARITY_ER_LOO	388	0.682
VARITY_ER_LOO	389	0.258
VARITY_ER_LOO	390	0.507
VARITY_ER_LOO	391	0.284
VARITY_ER_LOO	392	0.772
VARITY_ER_LOO	393	0.305
VARITY_ER_LOO	394	0.109
VARITY_ER_LOO	395	0.113
VARITY_ER_LOO	396	0.497
VARITY_ER_LOO	397	0.482
VARITY_ER_LOO	398	0.603
VARITY_ER_LOO	399	0.857
VARITY_ER_LOO	400	0.843
VARITY_ER_LOO	401	0.763
VARITY_ER_LOO	402	0.819
VARITY_ER_LOO	403	0.224
VARITY_ER_LOO	404	0.384
VARITY_ER_LOO	405	0.563
VARITY_ER_LOO	406	0.729
VARITY_ER_LOO	407	0.874
VARITY_ER_LOO	408	0.704
VARITY_ER_LOO	409	0.561
VARITY_ER_LOO	410	0.844
VARITY_ER_LOO	411	0.804
VARITY_ER_LOO	412	0.855
VARITY_ER_LOO	413	0.864
VARITY_ER_LOO	414	0.861
VARITY_ER_LOO	415	0.874
VARITY_ER_LOO	416	0.864
VARITY_ER_LOO	417	0.917
VARITY_ER_LOO	418	0.887
VARITY_ER_LOO	419	0.902
VARITY_ER_LOO	420	0.878
VARITY_ER_LOO	421	0.859
VARITY_ER_LOO	422	0.87
VARITY_ER_LOO	423	0.849
VARITY_ER_LOO	424	0.987
VARITY_ER_LOO	425	0.966
VARITY_ER_LOO	426	0.893
VARITY_ER_LOO	427	0.951
VARITY_ER_LOO	428	0.957
VARITY_ER_LOO	429	0.955
VARITY_ER_LOO	430	0.964
VARITY_ER_LOO	431	0.97
VARITY_ER_LOO	432	0.942
VARITY_ER_LOO	433	0.994
VARITY_ER_LOO	434	0.959
VARITY_ER_LOO	435	0.989
VARITY_ER_LOO	436	0.991
VARITY_ER_LOO	437	0.996
VARITY_ER_LOO	438	0.991
VARITY_ER_LOO	439	0.996
VARITY_ER_LOO	440	0.998
VARITY_ER_LOO	441	1
VARITY_ER_LOO	442	1
VARITY_ER_LOO	443	1
VARITY_ER_LOO	444	1
VARITY_ER_LOO	445	1
VARITY_ER_LOO	446	0.994
VARITY_ER_LOO	447	1
VARITY_ER_LOO	448	1
VARITY_ER_LOO	449	1
VARITY_ER_LOO	450	1
VARITY_ER_LOO	451	1
VARITY_ER_LOO	452	1
VARITY_ER_LOO	453	1
VARITY_ER_LOO	454	1
VARITY_ER_LOO	455	1
VARITY_ER_LOO	456	1
VARITY_ER_LOO	457	1
VARITY_ER_LOO	458	1
VARITY_ER_LOO	459	1
VARITY_ER_LOO	460	1
VARITY_ER_LOO	461	1
VARITY_ER_LOO	462	1
VARITY_ER_LOO	463	1
VARITY_ER_LOO	464	1
VARITY_ER_LOO	465	1
VARITY_ER_LOO	466	1
VARITY_ER_LOO	467	1
VARITY_ER_LOO	468	1
VARITY_ER_LOO	469	1
VARITY_ER_LOO	470	1
VARITY_ER_LOO	471	1
VARITY_ER_LOO	472	1
VARITY_ER_LOO	473	1
VARITY_ER_LOO	474	1
VARITY_ER_LOO	475	1
VARITY_ER_LOO	476	1
VARITY_ER_LOO	477	1
VARITY_ER_LOO	478	1
VARITY_ER_LOO	479	1
VARITY_ER_LOO	480	1
VARITY_ER_LOO	481	1
VARITY_ER_LOO	482	1
VARITY_ER_LOO	483	1
VARITY_ER_LOO	484	1
VARITY_ER_LOO	485	1
VARITY_ER_LOO	486	1
VARITY_ER_LOO	487	1
VARITY_ER_LOO	488	1
VARITY_ER_LOO	489	1
VARITY_ER_LOO	490	1
VARITY_ER_LOO	491	0.996
VARITY_ER_LOO	492	1
VARITY_ER_LOO	493	1
VARITY_ER_LOO	494	1
VARITY_ER_LOO	495	1
VARITY_ER_LOO	496	1
VARITY_ER_LOO	497	1
VARITY_ER_LOO	498	1
VARITY_ER_LOO	499	1
VARITY_ER_LOO	500	1
VARITY_ER_LOO	501	1
VARITY_ER_LOO	502	1
VARITY_ER_LOO	503	1
VARITY_ER_LOO	504	1
VARITY_ER_LOO	505	1
VARITY_ER_LOO	506	1
VARITY_ER_LOO	507	1
VARITY_ER_LOO	508	1
VARITY_ER_LOO	509	1
VARITY_ER_LOO	510	1
VARITY_ER_LOO	511	1
VARITY_ER_LOO	512	1
VARITY_ER_LOO	513	1
VARITY_ER_LOO	514	1
VARITY_ER_LOO	515	1
VARITY_ER_LOO	516	1
VARITY_ER_LOO	517	1
VARITY_ER_LOO	518	1
VARITY_ER_LOO	519	1
VARITY_ER_LOO	520	1
VARITY_ER_LOO	521	1
VARITY_ER_LOO	522	1
VARITY_ER_LOO	523	1
VARITY_ER_LOO	524	1
VARITY_ER_LOO	525	1
VARITY_ER_LOO	526	1
VARITY_ER_LOO	527	1
VARITY_ER_LOO	528	1
VARITY_ER_LOO	529	1
VARITY_ER_LOO	530	1
VARITY_ER_LOO	531	1
VARITY_ER_LOO	532	1
VARITY_ER_LOO	533	1
VARITY_ER_LOO	534	1
VARITY_ER_LOO	535	1
VARITY_ER_LOO	536	1
VARITY_ER_LOO	537	1
VARITY_ER_LOO	538	1
VARITY_ER_LOO	539	1
VARITY_ER_LOO	540	1
VARITY_ER_LOO	541	1
VARITY_ER_LOO	542	1
VARITY_ER_LOO	543	1
VARITY_ER_LOO	544	1
VARITY_ER_LOO	545	1
VARITY_ER_LOO	546	1
VARITY_ER_LOO	547	1
VARITY_ER_LOO	548	1
VARITY_ER_LOO	549	1
VARITY_ER_LOO	550	1
VARITY_ER_LOO	551	1
VARITY_ER_LOO	552	1
VARITY_ER_LOO	553	1
VARITY_ER_LOO	554	1
VARITY_ER_LOO	555	1
VARITY_ER_LOO	556	1
VARITY_ER_LOO	557	1
VARITY_ER_LOO	558	1
VARITY_ER_LOO	559	1
VARITY_ER_LOO	560	1
VARITY_ER_LOO	561	1
VARITY_ER_LOO	562	1
VARITY_ER_LOO	563	1
VARITY_ER_LOO	564	1
VARITY_ER_LOO	565	1
VARITY_ER_LOO	566	1
VARITY_ER_LOO	567	1
VARITY_ER_LOO	568	1
VARITY_ER_LOO	569	1
VARITY_ER_LOO	570	1
VARITY_ER_LOO	571	1
VARITY_ER_LOO	572	1
VARITY_ER_LOO	573	1
VARITY_ER_LOO	574	1
VARITY_ER_LOO	575	1
VARITY_ER_LOO	576	1
VARITY_ER_LOO	577	1
VARITY_ER_LOO	578	1
VARITY_ER_LOO	579	1
VARITY_ER_LOO	580	1
VARITY_ER_LOO	581	1
VARITY_ER_LOO	582	1
VARITY_ER_LOO	583	1
VARITY_ER_LOO	584	1
VARITY_ER_LOO	585	1
VARITY_ER_LOO	586	1
VARITY_ER_LOO	587	1
VARITY_ER_LOO	588	1
VARITY_ER_LOO	589	1
VARITY_ER_LOO	590	1
VARITY_ER_LOO	591	1
VARITY_ER_LOO	592	1
VARITY_ER_LOO	593	1
VARITY_ER_LOO	594	1
VARITY_ER_LOO	595	1
VARITY_ER_LOO	596	1
VARITY_ER_LOO	597	1
VARITY_ER_LOO	598	1
VARITY_ER_LOO	599	1
VARITY_ER_LOO	600	1
VARITY_ER_LOO	601	1
VARITY_ER_LOO	602	1
VARITY_ER_LOO	603	1
VARITY_ER_LOO	604	1
VARITY_ER_LOO	605	1
VARITY_ER_LOO	606	1
VARITY_ER_LOO	607	1
VARITY_ER_LOO	608	1
VARITY_ER_LOO	609	1
VARITY_ER_LOO	610	1
VARITY_ER_LOO	611	1
VARITY_ER_LOO	612	1
VARITY_ER_LOO	613	1
VARITY_ER_LOO	614	1
VARITY_ER_LOO	615	1
VARITY_ER_LOO	616	1
VARITY_ER_LOO	617	1
VARITY_ER_LOO	618	1
VARITY_ER_LOO	619	1
VARITY_ER_LOO	620	1
VARITY_ER_LOO	621	1
VARITY_ER_LOO	622	1
VARITY_ER_LOO	623	1
VARITY_ER_LOO	624	1
VARITY_ER_LOO	625	1
VARITY_ER_LOO	626	1
VARITY_ER_LOO	627	1
VARITY_ER_LOO	628	1
VARITY_ER_LOO	629	1
VARITY_ER_LOO	630	1
VARITY_ER_LOO	631	1
VARITY_ER_LOO	632	1
VARITY_ER_LOO	633	1
VARITY_ER_LOO	634	1
VARITY_ER_LOO	635	1
VARITY_ER_LOO	636	1
VARITY_ER_LOO	637	1
VARITY_ER_LOO	638	1
VARITY_ER_LOO	639	1
VARITY_ER_LOO	640	1
VARITY_ER_LOO	641	1
VARITY_ER_LOO	642	1
VARITY_ER_LOO	643	1
VARITY_ER_LOO	644	1
VARITY_ER_LOO	645	1
VARITY_ER_LOO	646	1
VARITY_ER_LOO	647	1
VARITY_ER_LOO	648	1
VARITY_ER_LOO	649	1
VARITY_ER_LOO	650	1
VARITY_ER_LOO	651	1
VARITY_ER_LOO	652	1
VARITY_ER_LOO	653	1
VARITY_ER_LOO	654	1
VARITY_ER_LOO	655	1
VARITY_ER_LOO	656	1
VARITY_ER_LOO	657	1
VARITY_ER_LOO	658	1
VARITY_ER_LOO	659	1
VARITY_ER_LOO	660	1
VARITY_ER_LOO	661	1
VARITY_ER_LOO	662	1
VARITY_ER_LOO	663	1
VARITY_ER_LOO	664	1
VARITY_ER_LOO	665	1
VARITY_ER_LOO	666	1
VARITY_ER_LOO	667	1
VARITY_ER_LOO	668	1
VARITY_ER_LOO	669	1
VARITY_ER_LOO	670	1
VARITY_ER_LOO	671	1
VARITY_ER_LOO	672	1
VARITY_ER_LOO	673	1
VARITY_ER_LOO	674	1
VARITY_ER_LOO	675	1
VARITY_ER_LOO	676	1
VARITY_ER_LOO	677	1
VARITY_ER_LOO	678	1
VARITY_ER_LOO	679	1
VARITY_ER_LOO	680	1
VARITY_ER_LOO	681	1
VARITY_ER_LOO	682	1
VARITY_ER_LOO	683	1
VARITY_ER_LOO	684	1
VARITY_ER_LOO	685	1
VARITY_ER_LOO	686	1
VARITY_ER_LOO	687	1
VARITY_ER_LOO	688	1
VARITY_ER_LOO	689	1
VARITY_ER_LOO	690	1
VARITY_ER_LOO	691	1
VARITY_ER_LOO	692	1
VARITY_ER_LOO	693	1
VARITY_ER_LOO	694	1
VARITY_ER_LOO	695	1
VARITY_ER_LOO	696	1
VARITY_ER_LOO	697	1
VARITY_ER_LOO	698	1
VARITY_ER_LOO	699	1
VARITY_ER_LOO	700	1
VARITY_R_LOO	1	0
VARITY_R_LOO	2	0
VARITY_R_LOO	3	0
VARITY_R_LOO	4	0
VARITY_R_LOO	5	0
VARITY_R_LOO	6	0
VARITY_R_LOO	7	0
VARITY_R_LOO	8	0
VARITY_R_LOO	9	0
VARITY_R_LOO	10	0
VARITY_R_LOO	11	0
VARITY_R_LOO	12	0
VARITY_R_LOO	13	0
VARITY_R_LOO	14	0
VARITY_R_LOO	15	0
VARITY_R_LOO	16	0
VARITY_R_LOO	17	0
VARITY_R_LOO	18	0
VARITY_R_LOO	19	0
VARITY_R_LOO	20	0
VARITY_R_LOO	21	0
VARITY_R_LOO	22	0
VARITY_R_LOO	23	0
VARITY_R_LOO	24	0
VARITY_R_LOO	25	0
VARITY_R_LOO	26	0
VARITY_R_LOO	27	0
VARITY_R_LOO	28	0
VARITY_R_LOO	29	0
VARITY_R_LOO	30	0
VARITY_R_LOO	31	0
VARITY_R_LOO	32	0
VARITY_R_LOO	33	0
VARITY_R_LOO	34	0
VARITY_R_LOO	35	0
VARITY_R_LOO	36	0
VARITY_R_LOO	37	0
VARITY_R_LOO	38	0
VARITY_R_LOO	39	0
VARITY_R_LOO	40	0
VARITY_R_LOO	41	0
VARITY_R_LOO	42	0
VARITY_R_LOO	43	0
VARITY_R_LOO	44	0
VARITY_R_LOO	45	0
VARITY_R_LOO	46	0
VARITY_R_LOO	47	0
VARITY_R_LOO	48	0
VARITY_R_LOO	49	0
VARITY_R_LOO	50	0
VARITY_R_LOO	51	0
VARITY_R_LOO	52	0
VARITY_R_LOO	53	0
VARITY_R_LOO	54	0
VARITY_R_LOO	55	0
VARITY_R_LOO	56	0
VARITY_R_LOO	57	0
VARITY_R_LOO	58	0
VARITY_R_LOO	59	0
VARITY_R_LOO	60	0
VARITY_R_LOO	61	0
VARITY_R_LOO	62	0
VARITY_R_LOO	63	0
VARITY_R_LOO	64	0
VARITY_R_LOO	65	0
VARITY_R_LOO	66	0
VARITY_R_LOO	67	0
VARITY_R_LOO	68	0
VARITY_R_LOO	69	0
VARITY_R_LOO	70	0
VARITY_R_LOO	71	0
VARITY_R_LOO	72	0
VARITY_R_LOO	73	0
VARITY_R_LOO	74	0
VARITY_R_LOO	75	0
VARITY_R_LOO	76	0
VARITY_R_LOO	77	0
VARITY_R_LOO	78	0
VARITY_R_LOO	79	0
VARITY_R_LOO	80	0
VARITY_R_LOO	81	0
VARITY_R_LOO	82	0
VARITY_R_LOO	83	0
VARITY_R_LOO	84	0
VARITY_R_LOO	85	0
VARITY_R_LOO	86	0
VARITY_R_LOO	87	0
VARITY_R_LOO	88	0
VARITY_R_LOO	89	0
VARITY_R_LOO	90	0
VARITY_R_LOO	91	0
VARITY_R_LOO	92	0
VARITY_R_LOO	93	0
VARITY_R_LOO	94	0
VARITY_R_LOO	95	0
VARITY_R_LOO	96	0
VARITY_R_LOO	97	0
VARITY_R_LOO	98	0
VARITY_R_LOO	99	0
VARITY_R_LOO	100	0
VARITY_R_LOO	101	0
VARITY_R_LOO	102	0
VARITY_R_LOO	103	0
VARITY_R_LOO	104	0
VARITY_R_LOO	105	0
VARITY_R_LOO	106	0
VARITY_R_LOO	107	0
VARITY_R_LOO	108	0
VARITY_R_LOO	109	0
VARITY_R_LOO	110	0
VARITY_R_LOO	111	0
VARITY_R_LOO	112	0
VARITY_R_LOO	113	0
VARITY_R_LOO	114	0
VARITY_R_LOO	115	0
VARITY_R_LOO	116	0
VARITY_R_LOO	117	0
VARITY_R_LOO	118	0
VARITY_R_LOO	119	0
VARITY_R_LOO	120	0
VARITY_R_LOO	121	0
VARITY_R_LOO	122	0
VARITY_R_LOO	123	0
VARITY_R_LOO	124	0
VARITY_R_LOO	125	0
VARITY_R_LOO	126	0
VARITY_R_LOO	127	0
VARITY_R_LOO	128	0
VARITY_R_LOO	129	0
VARITY_R_LOO	130	0
VARITY_R_LOO	131	0
VARITY_R_LOO	132	0
VARITY_R_LOO	133	0
VARITY_R_LOO	134	0
VARITY_R_LOO	135	0
VARITY_R_LOO	136	0
VARITY_R_LOO	137	0
VARITY_R_LOO	138	0
VARITY_R_LOO	139	0
VARITY_R_LOO	140	0
VARITY_R_LOO	141	0
VARITY_R_LOO	142	0
VARITY_R_LOO	143	0
VARITY_R_LOO	144	0
VARITY_R_LOO	145	0
VARITY_R_LOO	146	0
VARITY_R_LOO	147	0
VARITY_R_LOO	148	0
VARITY_R_LOO	149	0
VARITY_R_LOO	150	0
VARITY_R_LOO	151	0
VARITY_R_LOO	152	0
VARITY_R_LOO	153	0
VARITY_R_LOO	154	0
VARITY_R_LOO	155	0
VARITY_R_LOO	156	0
VARITY_R_LOO	157	0
VARITY_R_LOO	158	0
VARITY_R_LOO	159	0
VARITY_R_LOO	160	0
VARITY_R_LOO	161	0
VARITY_R_LOO	162	0
VARITY_R_LOO	163	0
VARITY_R_LOO	164	0
VARITY_R_LOO	165	0
VARITY_R_LOO	166	0
VARITY_R_LOO	167	0
VARITY_R_LOO	168	0
VARITY_R_LOO	169	0
VARITY_R_LOO	170	0
VARITY_R_LOO	171	0
VARITY_R_LOO	172	0
VARITY_R_LOO	173	0
VARITY_R_LOO	174	0
VARITY_R_LOO	175	0
VARITY_R_LOO	176	0
VARITY_R_LOO	177	0
VARITY_R_LOO	178	0
VARITY_R_LOO	179	0
VARITY_R_LOO	180	0
VARITY_R_LOO	181	0
VARITY_R_LOO	182	0
VARITY_R_LOO	183	0
VARITY_R_LOO	184	0
VARITY_R_LOO	185	0
VARITY_R_LOO	186	0
VARITY_R_LOO	187	0
VARITY_R_LOO	188	0
VARITY_R_LOO	189	0
VARITY_R_LOO	190	0
VARITY_R_LOO	191	0
VARITY_R_LOO	192	0
VARITY_R_LOO	193	0
VARITY_R_LOO	194	0
VARITY_R_LOO	195	0
VARITY_R_LOO	196	0
VARITY_R_LOO	197	0
VARITY_R_LOO	198	0
VARITY_R_LOO	199	0
VARITY_R_LOO	200	0
VARITY_R_LOO	201	0
VARITY_R_LOO	202	0
VARITY_R_LOO	203	0
VARITY_R_LOO	204	0
VARITY_R_LOO	205	0
VARITY_R_LOO	206	0
VARITY_R_LOO	207	0
VARITY_R_LOO	208	0
VARITY_R_LOO	209	0
VARITY_R_LOO	210	0
VARITY_R_LOO	211	0
VARITY_R_LOO	212	0
VARITY_R_LOO	213	0
VARITY_R_LOO	214	0
VARITY_R_LOO	215	0
VARITY_R_LOO	216	0
VARITY_R_LOO	217	0
VARITY_R_LOO	218	0
VARITY_R_LOO	219	0
VARITY_R_LOO	220	0
VARITY_R_LOO	221	0
VARITY_R_LOO	222	0
VARITY_R_LOO	223	0
VARITY_R_LOO	224	0
VARITY_R_LOO	225	0
VARITY_R_LOO	226	0
VARITY_R_LOO	227	0
VARITY_R_LOO	228	0
VARITY_R_LOO	229	0
VARITY_R_LOO	230	0
VARITY_R_LOO	231	0
VARITY_R_LOO	232	0
VARITY_R_LOO	233	0
VARITY_R_LOO	234	0
VARITY_R_LOO	235	0
VARITY_R_LOO	236	0
VARITY_R_LOO	237	0
VARITY_R_LOO	238	0
VARITY_R_LOO	239	0
VARITY_R_LOO	240	0
VARITY_R_LOO	241	0
VARITY_R_LOO	242	0
VARITY_R_LOO	243	0
VARITY_R_LOO	244	0
VARITY_R_LOO	245	0
VARITY_R_LOO	246	0
VARITY_R_LOO	247	0
VARITY_R_LOO	248	0
VARITY_R_LOO	249	0
VARITY_R_LOO	250	0
VARITY_R_LOO	251	0
VARITY_R_LOO	252	0
VARITY_R_LOO	253	0
VARITY_R_LOO	254	0
VARITY_R_LOO	255	0
VARITY_R_LOO	256	0
VARITY_R_LOO	257	0
VARITY_R_LOO	258	0
VARITY_R_LOO	259	0
VARITY_R_LOO	260	0
VARITY_R_LOO	261	0
VARITY_R_LOO	262	0
VARITY_R_LOO	263	0
VARITY_R_LOO	264	0
VARITY_R_LOO	265	0
VARITY_R_LOO	266	0
VARITY_R_LOO	267	0
VARITY_R_LOO	268	0
VARITY_R_LOO	269	0
VARITY_R_LOO	270	0
VARITY_R_LOO	271	0
VARITY_R_LOO	272	0
VARITY_R_LOO	273	0
VARITY_R_LOO	274	0
VARITY_R_LOO	275	0
VARITY_R_LOO	276	0
VARITY_R_LOO	277	0
VARITY_R_LOO	278	0
VARITY_R_LOO	279	0
VARITY_R_LOO	280	0
VARITY_R_LOO	281	0
VARITY_R_LOO	282	0
VARITY_R_LOO	283	0
VARITY_R_LOO	284	0
VARITY_R_LOO	285	0
VARITY_R_LOO	286	0
VARITY_R_LOO	287	0
VARITY_R_LOO	288	0
VARITY_R_LOO	289	0
VARITY_R_LOO	290	0
VARITY_R_LOO	291	0
VARITY_R_LOO	292	0
VARITY_R_LOO	293	0
VARITY_R_LOO	294	0
VARITY_R_LOO	295	0
VARITY_R_LOO	296	0
VARITY_R_LOO	297	0
VARITY_R_LOO	298	0
VARITY_R_LOO	299	0
VARITY_R_LOO	300	0
VARITY_R_LOO	301	0
VARITY_R_LOO	302	0
VARITY_R_LOO	303	0
VARITY_R_LOO	304	0
VARITY_R_LOO	305	0
VARITY_R_LOO	306	0
VARITY_R_LOO	307	0
VARITY_R_LOO	308	0
VARITY_R_LOO	309	0
VARITY_R_LOO	310	0
VARITY_R_LOO	311	0
VARITY_R_LOO	312	0
VARITY_R_LOO	313	0
VARITY_R_LOO	314	0
VARITY_R_LOO	315	0
VARITY_R_LOO	316	0
VARITY_R_LOO	317	0
VARITY_R_LOO	318	0
VARITY_R_LOO	319	0
VARITY_R_LOO	320	0
VARITY_R_LOO	321	0
VARITY_R_LOO	322	0
VARITY_R_LOO	323	0
VARITY_R_LOO	324	0
VARITY_R_LOO	325	0
VARITY_R_LOO	326	0
VARITY_R_LOO	327	0
VARITY_R_LOO	328	0
VARITY_R_LOO	329	0
VARITY_R_LOO	330	0
VARITY_R_LOO	331	0
VARITY_R_LOO	332	0
VARITY_R_LOO	333	0
VARITY_R_LOO	334	0.019
VARITY_R_LOO	335	0.019
VARITY_R_LOO	336	0.06
VARITY_R_LOO	337	0.149
VARITY_R_LOO	338	0.021
VARITY_R_LOO	339	0.019
VARITY_R_LOO	340	0.028
VARITY_R_LOO	341	0.013
VARITY_R_LOO	342	0
VARITY_R_LOO	343	0.036
VARITY_R_LOO	344	0
VARITY_R_LOO	345	0
VARITY_R_LOO	346	0
VARITY_R_LOO	347	0
VARITY_R_LOO	348	0
VARITY_R_LOO	349	0
VARITY_R_LOO	350	0
VARITY_R_LOO	351	0
VARITY_R_LOO	352	0
VARITY_R_LOO	353	0
VARITY_R_LOO	354	0.154
VARITY_R_LOO	355	0.294
VARITY_R_LOO	356	0.335
VARITY_R_LOO	357	0.301
VARITY_R_LOO	358	0.186
VARITY_R_LOO	359	0.407
VARITY_R_LOO	360	0.166
VARITY_R_LOO	361	0
VARITY_R_LOO	362	0
VARITY_R_LOO	363	0
VARITY_R_LOO	364	0.151
VARITY_R_LOO	365	0.493
VARITY_R_LOO	366	0.552
VARITY_R_LOO	367	0.136
VARITY_R_LOO	368	0.418
VARITY_R_LOO	369	0.834
VARITY_R_LOO	370	0.846
VARITY_R_LOO	371	0.74
VARITY_R_LOO	372	0.458
VARITY_R_LOO	373	0.068
VARITY_R_LOO	374	0.748
VARITY_R_LOO	375	0.591
VARITY_R_LOO	376	0.409
VARITY_R_LOO	377	0.478
VARITY_R_LOO	378	0.878
VARITY_R_LOO	379	0.964
VARITY_R_LOO	380	0.906
VARITY_R_LOO	381	0.849
VARITY_R_LOO	382	0.787
VARITY_R_LOO	383	0.345
VARITY_R_LOO	384	0.399
VARITY_R_LOO	385	0.418
VARITY_R_LOO	386	0.416
VARITY_R_LOO	387	0.461
VARITY_R_LOO	388	0.682
VARITY_R_LOO	389	0.258
VARITY_R_LOO	390	0.507
VARITY_R_LOO	391	0.284
VARITY_R_LOO	392	0.772
VARITY_R_LOO	393	0.305
VARITY_R_LOO	394	0.109
VARITY_R_LOO	395	0.113
VARITY_R_LOO	396	0.497
VARITY_R_LOO	397	0.482
VARITY_R_LOO	398	0.603
VARITY_R_LOO	399	0.857
VARITY_R_LOO	400	0.843
VARITY_R_LOO	401	0.763
VARITY_R_LOO	402	0.819
VARITY_R_LOO	403	0.224
VARITY_R_LOO	404	0.384
VARITY_R_LOO	405	0.563
VARITY_R_LOO	406	0.729
VARITY_R_LOO	407	0.874
VARITY_R_LOO	408	0.704
VARITY_R_LOO	409	0.561
VARITY_R_LOO	410	0.844
VARITY_R_LOO	411	0.804
VARITY_R_LOO	412	0.855
VARITY_R_LOO	413	0.864
VARITY_R_LOO	414	0.861
VARITY_R_LOO	415	0.874
VARITY_R_LOO	416	0.864
VARITY_R_LOO	417	0.917
VARITY_R_LOO	418	0.887
VARITY_R_LOO	419	0.902
VARITY_R_LOO	420	0.878
VARITY_R_LOO	421	0.859
VARITY_R_LOO	422	0.87
VARITY_R_LOO	423	0.849
VARITY_R_LOO	424	0.987
VARITY_R_LOO	425	0.966
VARITY_R_LOO	426	0.893
VARITY_R_LOO	427	0.951
VARITY_R_LOO	428	0.957
VARITY_R_LOO	429	0.955
VARITY_R_LOO	430	0.964
VARITY_R_LOO	431	0.97
VARITY_R_LOO	432	0.942
VARITY_R_LOO	433	0.994
VARITY_R_LOO	434	0.959
VARITY_R_LOO	435	0.989
VARITY_R_LOO	436	0.991
VARITY_R_LOO	437	0.996
VARITY_R_LOO	438	0.991
VARITY_R_LOO	439	0.996
VARITY_R_LOO	440	0.998
VARITY_R_LOO	441	1
VARITY_R_LOO	442	1
VARITY_R_LOO	443	1
VARITY_R_LOO	444	1
VARITY_R_LOO	445	1
VARITY_R_LOO	446	0.994
VARITY_R_LOO	447	1
VARITY_R_LOO	448	1
VARITY_R_LOO	449	1
VARITY_R_LOO	450	1
VARITY_R_LOO	451	1
VARITY_R_LOO	452	1
VARITY_R_LOO	453	1
VARITY_R_LOO	454	1
VARITY_R_LOO	455	1
VARITY_R_LOO	456	1
VARITY_R_LOO	457	1
VARITY_R_LOO	458	1
VARITY_R_LOO	459	1
VARITY_R_LOO	460	1
VARITY_R_LOO	461	1
VARITY_R_LOO	462	1
VARITY_R_LOO	463	1
VARITY_R_LOO	464	1
VARITY_R_LOO	465	1
VARITY_R_LOO	466	1
VARITY_R_LOO	467	1
VARITY_R_LOO	468	1
VARITY_R_LOO	469	1
VARITY_R_LOO	470	1
VARITY_R_LOO	471	1
VARITY_R_LOO	472	1
VARITY_R_LOO	473	1
VARITY_R_LOO	474	1
VARITY_R_LOO	475	1
VARITY_R_LOO	476	1
VARITY_R_LOO	477	1
VARITY_R_LOO	478	1
VARITY_R_LOO	479	1
VARITY_R_LOO	480	1
VARITY_R_LOO	481	1
VARITY_R_LOO	482	1
VARITY_R_LOO	483	1
VARITY_R_LOO	484	1
VARITY_R_LOO	485	1
VARITY_R_LOO	486	1
VARITY_R_LOO	487	1
VARITY_R_LOO	488	1
VARITY_R_LOO	489	1
VARITY_R_LOO	490	1
VARITY_R_LOO	491	0.996
VARITY_R_LOO	492	1
VARITY_R_LOO	493	1
VARITY_R_LOO	494	1
VARITY_R_LOO	495	1
VARITY_R_LOO	496	1
VARITY_R_LOO	497	1
VARITY_R_LOO	498	1
VARITY_R_LOO	499	1
VARITY_R_LOO	500	1
VARITY_R_LOO	501	1
VARITY_R_LOO	502	1
VARITY_R_LOO	503	1
VARITY_R_LOO	504	1
VARITY_R_LOO	505	1
VARITY_R_LOO	506	1
VARITY_R_LOO	507	1
VARITY_R_LOO	508	1
VARITY_R_LOO	509	1
VARITY_R_LOO	510	1
VARITY_R_LOO	511	1
VARITY_R_LOO	512	1
VARITY_R_LOO	513	1
VARITY_R_LOO	514	1
VARITY_R_LOO	515	1
VARITY_R_LOO	516	1
VARITY_R_LOO	517	1
VARITY_R_LOO	518	1
VARITY_R_LOO	519	1
VARITY_R_LOO	520	1
VARITY_R_LOO	521	1
VARITY_R_LOO	522	1
VARITY_R_LOO	523	1
VARITY_R_LOO	524	1
VARITY_R_LOO	525	1
VARITY_R_LOO	526	1
VARITY_R_LOO	527	1
VARITY_R_LOO	528	1
VARITY_R_LOO	529	1
VARITY_R_LOO	530	1
VARITY_R_LOO	531	1
VARITY_R_LOO	532	1
VARITY_R_LOO	533	1
VARITY_R_LOO	534	1
VARITY_R_LOO	535	1
VARITY_R_LOO	536	1
VARITY_R_LOO	537	1
VARITY_R_LOO	538	1
VARITY_R_LOO	539	1
VARITY_R_LOO	540	1
VARITY_R_LOO	541	1
VARITY_R_LOO	542	1
VARITY_R_LOO	543	1
VARITY_R_LOO	544	1
VARITY_R_LOO	545	1
VARITY_R_LOO	546	1
VARITY_R_LOO	547	1
VARITY_R_LOO	548	1
VARITY_R_LOO	549	1
VARITY_R_LOO	550	1
VARITY_R_LOO	551	1
VARITY_R_LOO	552	1
VARITY_R_LOO	553	1
VARITY_R_LOO	554	1
VARITY_R_LOO	555	1
VARITY_R_LOO	556	1
VARITY_R_LOO	557	1
VARITY_R_LOO	558	1
VARITY_R_LOO	559	1
VARITY_R_LOO	560	1
VARITY_R_LOO	561	1
VARITY_R_LOO	562	1
VARITY_R_LOO	563	1
VARITY_R_LOO	564	1
VARITY_R_LOO	565	1
VARITY_R_LOO	566	1
VARITY_R_LOO	567	1
VARITY_R_LOO	568	1
VARITY_R_LOO	569	1
VARITY_R_LOO	570	1
VARITY_R_LOO	571	1
VARITY_R_LOO	572	1
VARITY_R_LOO	573	1
VARITY_R_LOO	574	1
VARITY_R_LOO	575	1
VARITY_R_LOO	576	1
VARITY_R_LOO	577	1
VARITY_R_LOO	578	1
VARITY_R_LOO	579	1
VARITY_R_LOO	580	1
VARITY_R_LOO	581	1
VARITY_R_LOO	582	1
VARITY_R_LOO	583	1
VARITY_R_LOO	584	1
VARITY_R_LOO	585	1
VARITY_R_LOO	586	1
VARITY_R_LOO	587	1
VARITY_R_LOO	588	1
VARITY_R_LOO	589	1
VARITY_R_LOO	590	1
VARITY_R_LOO	591	1
VARITY_R_LOO	592	1
VARITY_R_LOO	593	1
VARITY_R_LOO	594	1
VARITY_R_LOO	595	1
VARITY_R_LOO	596	1
VARITY_R_LOO	597	1
VARITY_R_LOO	598	1
VARITY_R_LOO	599	1
VARITY_R_LOO	600	1
VARITY_R_LOO	601	1
VARITY_R_LOO	602	1
VARITY_R_LOO	603	1
VARITY_R_LOO	604	1
VARITY_R_LOO	605	1
VARITY_R_LOO	606	1
VARITY_R_LOO	607	1
VARITY_R_LOO	608	1
VARITY_R_LOO	609	1
VARITY_R_LOO	610	1
VARITY_R_LOO	611	1
VARITY_R_LOO	612	1
VARITY_R_LOO	613	1
VARITY_R_LOO	614	1
VARITY_R_LOO	615	1
VARITY_R_LOO	616	1
VARITY_R_LOO	617	1
VARITY_R_LOO	618	1
VARITY_R_LOO	619	1
VARITY_R_LOO	620	1
VARITY_R_LOO	621	1
VARITY_R_LOO	622	1
VARITY_R_LOO	623	1
VARITY_R_LOO	624	1
VARITY_R_LOO	625	1
VARITY_R_LOO	626	1
VARITY_R_LOO	627	1
VARITY_R_LOO	628	1
VARITY_R_LOO	629	1
VARITY_R_LOO	630	1
VARITY_R_LOO	631	1
VARITY_R_LOO	632	1
VARITY_R_LOO	633	1
VARITY_R_LOO	634	1
VARITY_R_LOO	635	1
VARITY_R_LOO	636	1
VARITY_R_LOO	637	1
VARITY_R_LOO	638	1
VARITY_R_LOO	639	1
VARITY_R_LOO	640	1
VARITY_R_LOO	641	1
VARITY_R_LOO	642	1
VARITY_R_LOO	643	1
VARITY_R_LOO	644	1
VARITY_R_LOO	645	1
VARITY_R_LOO	646	1
VARITY_R_LOO	647	1
VARITY_R_LOO	648	1
VARITY_R_LOO	649	1
VARITY_R_LOO	650	1
VARITY_R_LOO	651	1
VARITY_R_LOO	652	1
VARITY_R_LOO	653	1
VARITY_R_LOO	654	1
VARITY_R_LOO	655	1
VARITY_R_LOO	656	1
VARITY_R_LOO	657	1
VARITY_R_LOO	658	1
VARITY_R_LOO	659	1
VARITY_R_LOO	660	1
VARITY_R_LOO	661	1
VARITY_R_LOO	662	1
VARITY_R_LOO	663	1
VARITY_R_LOO	664	1
VARITY_R_LOO	665	1
VARITY_R_LOO	666	1
VARITY_R_LOO	667	1
VARITY_R_LOO	668	1
VARITY_R_LOO	669	1
VARITY_R_LOO	670	1
VARITY_R_LOO	671	1
VARITY_R_LOO	672	1
VARITY_R_LOO	673	1
VARITY_R_LOO	674	1
VARITY_R_LOO	675	1
VARITY_R_LOO	676	1
VARITY_R_LOO	677	1
VARITY_R_LOO	678	1
VARITY_R_LOO	679	1
VARITY_R_LOO	680	1
VARITY_R_LOO	681	1
VARITY_R_LOO	682	1
VARITY_R_LOO	683	1
VARITY_R_LOO	684	1
VARITY_R_LOO	685	1
VARITY_R_LOO	686	1
VARITY_R_LOO	687	1
VARITY_R_LOO	688	1
VARITY_R_LOO	689	1
VARITY_R_LOO	690	1
VARITY_R_LOO	691	1
VARITY_R_LOO	692	1
VARITY_R_LOO	693	1
VARITY_R_LOO	694	1
VARITY_R_LOO	695	1
VARITY_R_LOO	696	1
VARITY_R_LOO	697	1
VARITY_R_LOO	698	1
VARITY_R_LOO	699	1
VARITY_R_LOO	700	1
VARITY_R	1	0
VARITY_R	2	0
VARITY_R	3	0
VARITY_R	4	0
VARITY_R	5	0
VARITY_R	6	0
VARITY_R	7	0
VARITY_R	8	0
VARITY_R	9	0
VARITY_R	10	0
VARITY_R	11	0
VARITY_R	12	0
VARITY_R	13	0
VARITY_R	14	0
VARITY_R	15	0
VARITY_R	16	0
VARITY_R	17	0
VARITY_R	18	0
VARITY_R	19	0
VARITY_R	20	0
VARITY_R	21	0
VARITY_R	22	0
VARITY_R	23	0
VARITY_R	24	0
VARITY_R	25	0
VARITY_R	26	0
VARITY_R	27	0
VARITY_R	28	0
VARITY_R	29	0
VARITY_R	30	0
VARITY_R	31	0
VARITY_R	32	0
VARITY_R	33	0
VARITY_R	34	0
VARITY_R	35	0
VARITY_R	36	0
VARITY_R	37	0
VARITY_R	38	0
VARITY_R	39	0
VARITY_R	40	0
VARITY_R	41	0
VARITY_R	42	0
VARITY_R	43	0
VARITY_R	44	0
VARITY_R	45	0
VARITY_R	46	0
VARITY_R	47	0
VARITY_R	48	0
VARITY_R	49	0
VARITY_R	50	0
VARITY_R	51	0
VARITY_R	52	0
VARITY_R	53	0
VARITY_R	54	0
VARITY_R	55	0
VARITY_R	56	0
VARITY_R	57	0
VARITY_R	58	0
VARITY_R	59	0
VARITY_R	60	0
VARITY_R	61	0
VARITY_R	62	0
VARITY_R	63	0
VARITY_R	64	0
VARITY_R	65	0
VARITY_R	66	0
VARITY_R	67	0
VARITY_R	68	0
VARITY_R	69	0
VARITY_R	70	0
VARITY_R	71	0
VARITY_R	72	0
VARITY_R	73	0
VARITY_R	74	0
VARITY_R	75	0
VARITY_R	76	0
VARITY_R	77	0
VARITY_R	78	0
VARITY_R	79	0
VARITY_R	80	0
VARITY_R	81	0
VARITY_R	82	0
VARITY_R	83	0
VARITY_R	84	0
VARITY_R	85	0
VARITY_R	86	0
VARITY_R	87	0
VARITY_R	88	0
VARITY_R	89	0
VARITY_R	90	0
VARITY_R	91	0
VARITY_R	92	0
VARITY_R	93	0
VARITY_R	94	0
VARITY_R	95	0
VARITY_R	96	0
VARITY_R	97	0
VARITY_R	98	0
VARITY_R	99	0
VARITY_R	100	0
VARITY_R	101	0
VARITY_R	102	0
VARITY_R	103	0
VARITY_R	104	0
VARITY_R	105	0
VARITY_R	106	0
VARITY_R	107	0
VARITY_R	108	0
VARITY_R	109	0
VARITY_R	110	0
VARITY_R	111	0
VARITY_R	112	0
VARITY_R	113	0
VARITY_R	114	0
VARITY_R	115	0
VARITY_R	116	0
VARITY_R	117	0
VARITY_R	118	0
VARITY_R	119	0
VARITY_R	120	0
VARITY_R	121	0
VARITY_R	122	0
VARITY_R	123	0
VARITY_R	124	0
VARITY_R	125	0
VARITY_R	126	0
VARITY_R	127	0
VARITY_R	128	0
VARITY_R	129	0
VARITY_R	130	0
VARITY_R	131	0
VARITY_R	132	0
VARITY_R	133	0
VARITY_R	134	0
VARITY_R	135	0
VARITY_R	136	0
VARITY_R	137	0
VARITY_R	138	0
VARITY_R	139	0
VARITY_R	140	0
VARITY_R	141	0
VARITY_R	142	0
VARITY_R	143	0
VARITY_R	144	0
VARITY_R	145	0
VARITY_R	146	0
VARITY_R	147	0
VARITY_R	148	0
VARITY_R	149	0
VARITY_R	150	0
VARITY_R	151	0
VARITY_R	152	0
VARITY_R	153	0
VARITY_R	154	0
VARITY_R	155	0
VARITY_R	156	0
VARITY_R	157	0
VARITY_R	158	0
VARITY_R	159	0
VARITY_R	160	0
VARITY_R	161	0
VARITY_R	162	0
VARITY_R	163	0
VARITY_R	164	0
VARITY_R	165	0
VARITY_R	166	0
VARITY_R	167	0
VARITY_R	168	0
VARITY_R	169	0
VARITY_R	170	0
VARITY_R	171	0
VARITY_R	172	0
VARITY_R	173	0
VARITY_R	174	0
VARITY_R	175	0
VARITY_R	176	0
VARITY_R	177	0
VARITY_R	178	0
VARITY_R	179	0
VARITY_R	180	0
VARITY_R	181	0
VARITY_R	182	0
VARITY_R	183	0
VARITY_R	184	0
VARITY_R	185	0
VARITY_R	186	0
VARITY_R	187	0
VARITY_R	188	0
VARITY_R	189	0
VARITY_R	190	0
VARITY_R	191	0
VARITY_R	192	0
VARITY_R	193	0
VARITY_R	194	0
VARITY_R	195	0
VARITY_R	196	0
VARITY_R	197	0
VARITY_R	198	0
VARITY_R	199	0
VARITY_R	200	0
VARITY_R	201	0
VARITY_R	202	0
VARITY_R	203	0
VARITY_R	204	0
VARITY_R	205	0
VARITY_R	206	0
VARITY_R	207	0
VARITY_R	208	0
VARITY_R	209	0
VARITY_R	210	0
VARITY_R	211	0
VARITY_R	212	0
VARITY_R	213	0
VARITY_R	214	0
VARITY_R	215	0
VARITY_R	216	0
VARITY_R	217	0
VARITY_R	218	0
VARITY_R	219	0
VARITY_R	220	0
VARITY_R	221	0
VARITY_R	222	0
VARITY_R	223	0
VARITY_R	224	0
VARITY_R	225	0
VARITY_R	226	0
VARITY_R	227	0
VARITY_R	228	0
VARITY_R	229	0
VARITY_R	230	0
VARITY_R	231	0
VARITY_R	232	0
VARITY_R	233	0
VARITY_R	234	0
VARITY_R	235	0
VARITY_R	236	0
VARITY_R	237	0
VARITY_R	238	0
VARITY_R	239	0
VARITY_R	240	0
VARITY_R	241	0
VARITY_R	242	0
VARITY_R	243	0
VARITY_R	244	0
VARITY_R	245	0
VARITY_R	246	0
VARITY_R	247	0
VARITY_R	248	0
VARITY_R	249	0
VARITY_R	250	0
VARITY_R	251	0
VARITY_R	252	0
VARITY_R	253	0
VARITY_R	254	0
VARITY_R	255	0
VARITY_R	256	0
VARITY_R	257	0
VARITY_R	258	0
VARITY_R	259	0
VARITY_R	260	0
VARITY_R	261	0
VARITY_R	262	0
VARITY_R	263	0
VARITY_R	264	0
VARITY_R	265	0
VARITY_R	266	0
VARITY_R	267	0
VARITY_R	268	0
VARITY_R	269	0
VARITY_R	270	0
VARITY_R	271	0
VARITY_R	272	0
VARITY_R	273	0
VARITY_R	274	0
VARITY_R	275	0
VARITY_R	276	0
VARITY_R	277	0
VARITY_R	278	0
VARITY_R	279	0
VARITY_R	280	0
VARITY_R	281	0
VARITY_R	282	0
VARITY_R	283	0
VARITY_R	284	0
VARITY_R	285	0
VARITY_R	286	0
VARITY_R	287	0
VARITY_R	288	0
VARITY_R	289	0
VARITY_R	290	0
VARITY_R	291	0
VARITY_R	292	0
VARITY_R	293	0
VARITY_R	294	0
VARITY_R	295	0
VARITY_R	296	0
VARITY_R	297	0
VARITY_R	298	0
VARITY_R	299	0
VARITY_R	300	0
VARITY_R	301	0
VARITY_R	302	0
VARITY_R	303	0
VARITY_R	304	0
VARITY_R	305	0
VARITY_R	306	0
VARITY_R	307	0
VARITY_R	308	0
VARITY_R	309	0
VARITY_R	310	0
VARITY_R	311	0
VARITY_R	312	0
VARITY_R	313	0
VARITY_R	314	0
VARITY_R	315	0
VARITY_R	316	0
VARITY_R	317	0
VARITY_R	318	0
VARITY_R	319	0
VARITY_R	320	0
VARITY_R	321	0
VARITY_R	322	0
VARITY_R	323	0
VARITY_R	324	0
VARITY_R	325	0
VARITY_R	326	0
VARITY_R	327	0
VARITY_R	328	0
VARITY_R	329	0
VARITY_R	330	0
VARITY_R	331	0
VARITY_R	332	0
VARITY_R	333	0
VARITY_R	334	0.019
VARITY_R	335	0.019
VARITY_R	336	0.06
VARITY_R	337	0.149
VARITY_R	338	0.021
VARITY_R	339	0.019
VARITY_R	340	0.028
VARITY_R	341	0.013
VARITY_R	342	0
VARITY_R	343	0.036
VARITY_R	344	0
VARITY_R	345	0
VARITY_R	346	0
VARITY_R	347	0
VARITY_R	348	0
VARITY_R	349	0
VARITY_R	350	0
VARITY_R	351	0
VARITY_R	352	0
VARITY_R	353	0
VARITY_R	354	0.154
VARITY_R	355	0.294
VARITY_R	356	0.335
VARITY_R	357	0.301
VARITY_R	358	0.186
VARITY_R	359	0.407
VARITY_R	360	0.166
VARITY_R	361	0
VARITY_R	362	0
VARITY_R	363	0
VARITY_R	364	0.151
VARITY_R	365	0.493
VARITY_R	366	0.552
VARITY_R	367	0.136
VARITY_R	368	0.418
VARITY_R	369	0.834
VARITY_R	370	0.846
VARITY_R	371	0.74
VARITY_R	372	0.458
VARITY_R	373	0.068
VARITY_R	374	0.748
VARITY_R	375	0.591
VARITY_R	376	0.409
VARITY_R	377	0.478
VARITY_R	378	0.878
VARITY_R	379	0.964
VARITY_R	380	0.906
VARITY_R	381	0.849
VARITY_R	382	0.787
VARITY_R	383	0.345
VARITY_R	384	0.399
VARITY_R	385	0.418
VARITY_R	386	0.416
VARITY_R	387	0.461
VARITY_R	388	0.682
VARITY_R	389	0.258
VARITY_R	390	0.507
VARITY_R	391	0.284
VARITY_R	392	0.772
VARITY_R	393	0.305
VARITY_R	394	0.109
VARITY_R	395	0.113
VARITY_R	396	0.497
VARITY_R	397	0.482
VARITY_R	398	0.603
VARITY_R	399	0.857
VARITY_R	400	0.843
VARITY_R	401	0.763
VARITY_R	402	0.819
VARITY_R	403	0.224
VARITY_R	404	0.384
VARITY_R	405	0.563
VARITY_R	406	0.729
VARITY_R	407	0.874
VARITY_R	408	0.704
VARITY_R	409	0.561
VARITY_R	410	0.844
VARITY_R	411	0.804
VARITY_R	412	0.855
VARITY_R	413	0.864
VARITY_R	414	0.861
VARITY_R	415	0.874
VARITY_R	416	0.864
VARITY_R	417	0.917
VARITY_R	418	0.887
VARITY_R	419	0.902
VARITY_R	420	0.878
VARITY_R	421	0.859
VARITY_R	422	0.87
VARITY_R	423	0.849
VARITY_R	424	0.987
VARITY_R	425	0.966
VARITY_R	426	0.893
VARITY_R	427	0.951
VARITY_R	428	0.957
VARITY_R	429	0.955
VARITY_R	430	0.964
VARITY_R	431	0.97
VARITY_R	432	0.942
VARITY_R	433	0.994
VARITY_R	434	0.959
VARITY_R	435	0.989
VARITY_R	436	0.991
VARITY_R	437	0.996
VARITY_R	438	0.991
VARITY_R	439	0.996
VARITY_R	440	0.998
VARITY_R	441	1
VARITY_R	442	1
VARITY_R	443	1
VARITY_R	444	1
VARITY_R	445	1
VARITY_R	446	0.994
VARITY_R	447	1
VARITY_R	448	1
VARITY_R	449	1
VARITY_R	450	1
VARITY_R	451	1
VARITY_R	452	1
VARITY_R	453	1
VARITY_R	454	1
VARITY_R	455	1
VARITY_R	456	1
VARITY_R	457	1
VARITY_R	458	1
VARITY_R	459	1
VARITY_R	460	1
VARITY_R	461	1
VARITY_R	462	1
VARITY_R	463	1
VARITY_R	464	1
VARITY_R	465	1
VARITY_R	466	1
VARITY_R	467	1
VARITY_R	468	1
VARITY_R	469	1
VARITY_R	470	1
VARITY_R	471	1
VARITY_R	472	1
VARITY_R	473	1
VARITY_R	474	1
VARITY_R	475	1
VARITY_R	476	1
VARITY_R	477	1
VARITY_R	478	1
VARITY_R	479	1
VARITY_R	480	1
VARITY_R	481	1
VARITY_R	482	1
VARITY_R	483	1
VARITY_R	484	1
VARITY_R	485	1
VARITY_R	486	1
VARITY_R	487	1
VARITY_R	488	1
VARITY_R	489	1
VARITY_R	490	1
VARITY_R	491	0.996
VARITY_R	492	1
VARITY_R	493	1
VARITY_R	494	1
VARITY_R	495	1
VARITY_R	496	1
VARITY_R	497	1
VARITY_R	498	1
VARITY_R	499	1
VARITY_R	500	1
VARITY_R	501	1
VARITY_R	502	1
VARITY_R	503	1
VARITY_R	504	1
VARITY_R	505	1
VARITY_R	506	1
VARITY_R	507	1
VARITY_R	508	1
VARITY_R	509	1
VARITY_R	510	1
VARITY_R	511	1
VARITY_R	512	1
VARITY_R	513	1
VARITY_R	514	1
VARITY_R	515	1
VARITY_R	516	1
VARITY_R	517	1
VARITY_R	518	1
VARITY_R	519	1
VARITY_R	520	1
VARITY_R	521	1
VARITY_R	522	1
VARITY_R	523	1
VARITY_R	524	1
VARITY_R	525	1
VARITY_R	526	1
VARITY_R	527	1
VARITY_R	528	1
VARITY_R	529	1
VARITY_R	530	1
VARITY_R	531	1
VARITY_R	532	1
VARITY_R	533	1
VARITY_R	534	1
VARITY_R	535	1
VARITY_R	536	1
VARITY_R	537	1
VARITY_R	538	1
VARITY_R	539	1
VARITY_R	540	1
VARITY_R	541	1
VARITY_R	542	1
VARITY_R	543	1
VARITY_R	544	1
VARITY_R	545	1
VARITY_R	546	1
VARITY_R	547	1
VARITY_R	548	1
VARITY_R	549	1
VARITY_R	550	1
VARITY_R	551	1
VARITY_R	552	1
VARITY_R	553	1
VARITY_R	554	1
VARITY_R	555	1
VARITY_R	556	1
VARITY_R	557	1
VARITY_R	558	1
VARITY_R	559	1
VARITY_R	560	1
VARITY_R	561	1
VARITY_R	562	1
VARITY_R	563	1
VARITY_R	564	1
VARITY_R	565	1
VARITY_R	566	1
VARITY_R	567	1
VARITY_R	568	1
VARITY_R	569	1
VARITY_R	570	1
VARITY_R	571	1
VARITY_R	572	1
VARITY_R	573	1
VARITY_R	574	1
VARITY_R	575	1
VARITY_R	576	1
VARITY_R	577	1
VARITY_R	578	1
VARITY_R	579	1
VARITY_R	580	1
VARITY_R	581	1
VARITY_R	582	1
VARITY_R	583	1
VARITY_R	584	1
VARITY_R	585	1
VARITY_R	586	1
VARITY_R	587	1
VARITY_R	588	1
VARITY_R	589	1
VARITY_R	590	1
VARITY_R	591	1
VARITY_R	592	1
VARITY_R	593	1
VARITY_R	594	1
VARITY_R	595	1
VARITY_R	596	1
VARITY_R	597	1
VARITY_R	598	1
VARITY_R	599	1
VARITY_R	600	1
VARITY_R	601	1
VARITY_R	602	1
VARITY_R	603	1
VARITY_R	604	1
VARITY_R	605	1
VARITY_R	606	1
VARITY_R	607	1
VARITY_R	608	1
VARITY_R	609	1
VARITY_R	610	1
VARITY_R	611	1
VARITY_R	612	1
VARITY_R	613	1
VARITY_R	614	1
VARITY_R	615	1
VARITY_R	616	1
VARITY_R	617	1
VARITY_R	618	1
VARITY_R	619	1
VARITY_R	620	1
VARITY_R	621	1
VARITY_R	622	1
VARITY_R	623	1
VARITY_R	624	1
VARITY_R	625	1
VARITY_R	626	1
VARITY_R	627	1
VARITY_R	628	1
VARITY_R	629	1
VARITY_R	630	1
VARITY_R	631	1
VARITY_R	632	1
VARITY_R	633	1
VARITY_R	634	1
VARITY_R	635	1
VARITY_R	636	1
VARITY_R	637	1
VARITY_R	638	1
VARITY_R	639	1
VARITY_R	640	1
VARITY_R	641	1
VARITY_R	642	1
VARITY_R	643	1
VARITY_R	644	1
VARITY_R	645	1
VARITY_R	646	1
VARITY_R	647	1
VARITY_R	648	1
VARITY_R	649	1
VARITY_R	650	1
VARITY_R	651	1
VARITY_R	652	1
VARITY_R	653	1
VARITY_R	654	1
VARITY_R	655	1
VARITY_R	656	1
VARITY_R	657	1
VARITY_R	658	1
VARITY_R	659	1
VARITY_R	660	1
VARITY_R	661	1
VARITY_R	662	1
VARITY_R	663	1
VARITY_R	664	1
VARITY_R	665	1
VARITY_R	666	1
VARITY_R	667	1
VARITY_R	668	1
VARITY_R	669	1
VARITY_R	670	1
VARITY_R	671	1
VARITY_R	672	1
VARITY_R	673	1
VARITY_R	674	1
VARITY_R	675	1
VARITY_R	676	1
VARITY_R	677	1
VARITY_R	678	1
VARITY_R	679	1
VARITY_R	680	1
VARITY_R	681	1
VARITY_R	682	1
VARITY_R	683	1
VARITY_R	684	1
VARITY_R	685	1
VARITY_R	686	1
VARITY_R	687	1
VARITY_R	688	1
VARITY_R	689	1
VARITY_R	690	1
VARITY_R	691	1
VARITY_R	692	1
VARITY_R	693	1
VARITY_R	694	1
VARITY_R	695	1
VARITY_R	696	1
VARITY_R	697	1
VARITY_R	698	1
VARITY_R	699	1
VARITY_R	700	1
MutationAssessor	1	0
MutationAssessor	2	0
MutationAssessor	3	0
MutationAssessor	4	0
MutationAssessor	5	0
MutationAssessor	6	0
MutationAssessor	7	0
MutationAssessor	8	0
MutationAssessor	9	0
MutationAssessor	10	0
MutationAssessor	11	0
MutationAssessor	12	0
MutationAssessor	13	0
MutationAssessor	14	0
MutationAssessor	15	0
MutationAssessor	16	0
MutationAssessor	17	0
MutationAssessor	18	0
MutationAssessor	19	0
MutationAssessor	20	0
MutationAssessor	21	0
MutationAssessor	22	0
MutationAssessor	23	0
MutationAssessor	24	0
MutationAssessor	25	0
MutationAssessor	26	0
MutationAssessor	27	0
MutationAssessor	28	0
MutationAssessor	29	0
MutationAssessor	30	0
MutationAssessor	31	0
MutationAssessor	32	0
MutationAssessor	33	0
MutationAssessor	34	0
MutationAssessor	35	0
MutationAssessor	36	0
MutationAssessor	37	0
MutationAssessor	38	0
MutationAssessor	39	0
MutationAssessor	40	0
MutationAssessor	41	0
MutationAssessor	42	0
MutationAssessor	43	0
MutationAssessor	44	0
MutationAssessor	45	0
MutationAssessor	46	0
MutationAssessor	47	0
MutationAssessor	48	0
MutationAssessor	49	0
MutationAssessor	50	0
MutationAssessor	51	0
MutationAssessor	52	0
MutationAssessor	53	0
MutationAssessor	54	0
MutationAssessor	55	0
MutationAssessor	56	0
MutationAssessor	57	0
MutationAssessor	58	0
MutationAssessor	59	0
MutationAssessor	60	0
MutationAssessor	61	0
MutationAssessor	62	0
MutationAssessor	63	0
MutationAssessor	64	0
MutationAssessor	65	0
MutationAssessor	66	0
MutationAssessor	67	0
MutationAssessor	68	0
MutationAssessor	69	0
MutationAssessor	70	0
MutationAssessor	71	0
MutationAssessor	72	0
MutationAssessor	73	0
MutationAssessor	74	0
MutationAssessor	75	0
MutationAssessor	76	0
MutationAssessor	77	0
MutationAssessor	78	0
MutationAssessor	79	0
MutationAssessor	80	0
MutationAssessor	81	0
MutationAssessor	82	0
MutationAssessor	83	0
MutationAssessor	84	0
MutationAssessor	85	0
MutationAssessor	86	0
MutationAssessor	87	0
MutationAssessor	88	0
MutationAssessor	89	0
MutationAssessor	90	0
MutationAssessor	91	0
MutationAssessor	92	0
MutationAssessor	93	0
MutationAssessor	94	0
MutationAssessor	95	0
MutationAssessor	96	0
MutationAssessor	97	0
MutationAssessor	98	0
MutationAssessor	99	0
MutationAssessor	100	0
MutationAssessor	101	0
MutationAssessor	102	0
MutationAssessor	103	0
MutationAssessor	104	0
MutationAssessor	105	0
MutationAssessor	106	0
MutationAssessor	107	0
MutationAssessor	108	0
MutationAssessor	109	0
MutationAssessor	110	0
MutationAssessor	111	0
MutationAssessor	112	0
MutationAssessor	113	0
MutationAssessor	114	0
MutationAssessor	115	0
MutationAssessor	116	0
MutationAssessor	117	0
MutationAssessor	118	0
MutationAssessor	119	0
MutationAssessor	120	0
MutationAssessor	121	0
MutationAssessor	122	0
MutationAssessor	123	0
MutationAssessor	124	0
MutationAssessor	125	0.013
MutationAssessor	126	0.006
MutationAssessor	127	0.011
MutationAssessor	128	0.092
MutationAssessor	129	0.072
MutationAssessor	130	0.026
MutationAssessor	131	0.034
MutationAssessor	132	0.273
MutationAssessor	133	0.043
MutationAssessor	134	0.036
MutationAssessor	135	0.066
MutationAssessor	136	0.077
MutationAssessor	137	0.036
MutationAssessor	138	0.036
MutationAssessor	139	0.019
MutationAssessor	140	0.03
MutationAssessor	141	0.021
MutationAssessor	142	0
MutationAssessor	143	0.064
MutationAssessor	144	0.03
MutationAssessor	145	0.026
MutationAssessor	146	0.019
MutationAssessor	147	0.173
MutationAssessor	148	0.055
MutationAssessor	149	0.009
MutationAssessor	150	0
MutationAssessor	151	0.004
MutationAssessor	152	0.085
MutationAssessor	153	0.053
MutationAssessor	154	0.051
MutationAssessor	155	0.038
MutationAssessor	156	0.017
MutationAssessor	157	0.06
MutationAssessor	158	0.051
MutationAssessor	159	0.077
MutationAssessor	160	0.047
MutationAssessor	161	0.038
MutationAssessor	162	0.017
MutationAssessor	163	0.021
MutationAssessor	164	0.006
MutationAssessor	165	0.013
MutationAssessor	166	0.096
MutationAssessor	167	0.043
MutationAssessor	168	0.036
MutationAssessor	169	0.055
MutationAssessor	170	0.136
MutationAssessor	171	0.009
MutationAssessor	172	0.049
MutationAssessor	173	0.023
MutationAssessor	174	0.019
MutationAssessor	175	0.028
MutationAssessor	176	0.075
MutationAssessor	177	0.009
MutationAssessor	178	0.019
MutationAssessor	179	0.034
MutationAssessor	180	0.058
MutationAssessor	181	0.03
MutationAssessor	182	0.032
MutationAssessor	183	0.023
MutationAssessor	184	0.021
MutationAssessor	185	0.066
MutationAssessor	186	0.043
MutationAssessor	187	0.026
MutationAssessor	188	0.068
MutationAssessor	189	0.066
MutationAssessor	190	0.021
MutationAssessor	191	0.053
MutationAssessor	192	0.075
MutationAssessor	193	0.004
MutationAssessor	194	0.017
MutationAssessor	195	0.032
MutationAssessor	196	0.002
MutationAssessor	197	0.053
MutationAssessor	198	0.011
MutationAssessor	199	0.021
MutationAssessor	200	0.047
MutationAssessor	201	0.015
MutationAssessor	202	0.068
MutationAssessor	203	0.041
MutationAssessor	204	0.015
MutationAssessor	205	0.023
MutationAssessor	206	0.051
MutationAssessor	207	0.013
MutationAssessor	208	0.015
MutationAssessor	209	0.068
MutationAssessor	210	0.021
MutationAssessor	211	0.077
MutationAssessor	212	0.004
MutationAssessor	213	0.017
MutationAssessor	214	0.066
MutationAssessor	215	0.102
MutationAssessor	216	0.096
MutationAssessor	217	0.017
MutationAssessor	218	0.077
MutationAssessor	219	0.017
MutationAssessor	220	0.013
MutationAssessor	221	0.023
MutationAssessor	222	0.083
MutationAssessor	223	0.026
MutationAssessor	224	0.015
MutationAssessor	225	0.028
MutationAssessor	226	0
MutationAssessor	227	0.041
MutationAssessor	228	0.036
MutationAssessor	229	0.034
MutationAssessor	230	0
MutationAssessor	231	0
MutationAssessor	232	0.092
MutationAssessor	233	0.013
MutationAssessor	234	0.128
MutationAssessor	235	0.021
MutationAssessor	236	0.023
MutationAssessor	237	0.077
MutationAssessor	238	0.002
MutationAssessor	239	0.1
MutationAssessor	240	0.068
MutationAssessor	241	0.109
MutationAssessor	242	0.041
MutationAssessor	243	0.045
MutationAssessor	244	0.045
MutationAssessor	245	0.249
MutationAssessor	246	0.1
MutationAssessor	247	0.064
MutationAssessor	248	0.038
MutationAssessor	249	0.028
MutationAssessor	250	0.094
MutationAssessor	251	0.154
MutationAssessor	252	0.021
MutationAssessor	253	0.096
MutationAssessor	254	0.115
MutationAssessor	255	0.126
MutationAssessor	256	0.015
MutationAssessor	257	0.576
MutationAssessor	258	0.454
MutationAssessor	259	0.064
MutationAssessor	260	0.019
MutationAssessor	261	0.079
MutationAssessor	262	0.217
MutationAssessor	263	0.181
MutationAssessor	264	0.045
MutationAssessor	265	0.055
MutationAssessor	266	0.072
MutationAssessor	267	0.141
MutationAssessor	268	0.211
MutationAssessor	269	0.051
MutationAssessor	270	0.079
MutationAssessor	271	0.124
MutationAssessor	272	0.094
MutationAssessor	273	0.115
MutationAssessor	274	0.107
MutationAssessor	275	0
MutationAssessor	276	0.045
MutationAssessor	277	0.115
MutationAssessor	278	0.032
MutationAssessor	279	0.019
MutationAssessor	280	0.028
MutationAssessor	281	0.081
MutationAssessor	282	0.087
MutationAssessor	283	0.002
MutationAssessor	284	0.011
MutationAssessor	285	0.128
MutationAssessor	286	0.128
MutationAssessor	287	0.094
MutationAssessor	288	0.034
MutationAssessor	289	0.134
MutationAssessor	290	0.023
MutationAssessor	291	0.051
MutationAssessor	292	0.128
MutationAssessor	293	0.013
MutationAssessor	294	0.124
MutationAssessor	295	0.03
MutationAssessor	296	0.041
MutationAssessor	297	0.119
MutationAssessor	298	0.1
MutationAssessor	299	0.06
MutationAssessor	300	0.151
MutationAssessor	301	0.032
MutationAssessor	302	0.158
MutationAssessor	303	0.041
MutationAssessor	304	0.092
MutationAssessor	305	0.096
MutationAssessor	306	0.42
MutationAssessor	307	0.058
MutationAssessor	308	0.1
MutationAssessor	309	0.299
MutationAssessor	310	0.096
MutationAssessor	311	0.139
MutationAssessor	312	0.19
MutationAssessor	313	0.104
MutationAssessor	314	0.058
MutationAssessor	315	0.07
MutationAssessor	316	0.045
MutationAssessor	317	0.117
MutationAssessor	318	0.032
MutationAssessor	319	0.196
MutationAssessor	320	0.094
MutationAssessor	321	0.2
MutationAssessor	322	0.026
MutationAssessor	323	0.079
MutationAssessor	324	0.143
MutationAssessor	325	0
MutationAssessor	326	0
MutationAssessor	327	0
MutationAssessor	328	0
MutationAssessor	329	0
MutationAssessor	330	0
MutationAssessor	331	0
MutationAssessor	332	0
MutationAssessor	333	0
MutationAssessor	334	0.03
MutationAssessor	335	0.145
MutationAssessor	336	0.075
MutationAssessor	337	0.16
MutationAssessor	338	0.403
MutationAssessor	339	0.26
MutationAssessor	340	0.294
MutationAssessor	341	0.104
MutationAssessor	342	0.143
MutationAssessor	343	0.19
MutationAssessor	344	0.134
MutationAssessor	345	0.045
MutationAssessor	346	0.004
MutationAssessor	347	0.006
MutationAssessor	348	0.228
MutationAssessor	349	0.006
MutationAssessor	350	0.055
MutationAssessor	351	0.004
MutationAssessor	352	0
MutationAssessor	353	0
MutationAssessor	354	0.109
MutationAssessor	355	0.207
MutationAssessor	356	0.194
MutationAssessor	357	0.328
MutationAssessor	358	0.245
MutationAssessor	359	0.134
MutationAssessor	360	0.177
MutationAssessor	361	0.036
MutationAssessor	362	0.171
MutationAssessor	363	0.002
MutationAssessor	364	0.019
MutationAssessor	365	0.217
MutationAssessor	366	0.164
MutationAssessor	367	0.224
MutationAssessor	368	0.226
MutationAssessor	369	0.072
MutationAssessor	370	0.139
MutationAssessor	371	0.055
MutationAssessor	372	0.207
MutationAssessor	373	0.068
MutationAssessor	374	0.094
MutationAssessor	375	0.496
MutationAssessor	376	0.422
MutationAssessor	377	0.32
MutationAssessor	378	0.075
MutationAssessor	379	0.045
MutationAssessor	380	0.079
MutationAssessor	381	0.136
MutationAssessor	382	0.196
MutationAssessor	383	0.514
MutationAssessor	384	0.48
MutationAssessor	385	0.576
MutationAssessor	386	0.559
MutationAssessor	387	0.384
MutationAssessor	388	0.296
MutationAssessor	389	0.309
MutationAssessor	390	0.446
MutationAssessor	391	0.561
MutationAssessor	392	0.853
MutationAssessor	393	0.518
MutationAssessor	394	0.748
MutationAssessor	395	0.599
MutationAssessor	396	0.352
MutationAssessor	397	0.409
MutationAssessor	398	0.497
MutationAssessor	399	0.038
MutationAssessor	400	0.836
MutationAssessor	401	0.205
MutationAssessor	402	0.548
MutationAssessor	403	0.463
MutationAssessor	404	0.345
MutationAssessor	405	0.441
MutationAssessor	406	0.469
MutationAssessor	407	0.452
MutationAssessor	408	0.682
MutationAssessor	409	0.48
MutationAssessor	410	0.273
MutationAssessor	411	0.71
MutationAssessor	412	0.62
MutationAssessor	413	0.804
MutationAssessor	414	0.507
MutationAssessor	415	0.712
MutationAssessor	416	0.817
MutationAssessor	417	0.868
MutationAssessor	418	0.864
MutationAssessor	419	0.902
MutationAssessor	420	0.891
MutationAssessor	421	0.829
MutationAssessor	422	0.812
MutationAssessor	423	0.91
MutationAssessor	424	0.989
MutationAssessor	425	0.979
MutationAssessor	426	0.957
MutationAssessor	427	0.979
MutationAssessor	428	0.985
MutationAssessor	429	0.962
MutationAssessor	430	0.987
MutationAssessor	431	0.908
MutationAssessor	432	0.974
MutationAssessor	433	0.974
MutationAssessor	434	0.921
MutationAssessor	435	0.955
MutationAssessor	436	0.998
MutationAssessor	437	0.998
MutationAssessor	438	1
MutationAssessor	439	0.998
MutationAssessor	440	1
MutationAssessor	441	1
MutationAssessor	442	1
MutationAssessor	443	1
MutationAssessor	444	1
MutationAssessor	445	1
MutationAssessor	446	1
MutationAssessor	447	1
MutationAssessor	448	1
MutationAssessor	449	1
MutationAssessor	450	1
MutationAssessor	451	1
MutationAssessor	452	1
MutationAssessor	453	1
MutationAssessor	454	1
MutationAssessor	455	1
MutationAssessor	456	1
MutationAssessor	457	1
MutationAssessor	458	1
MutationAssessor	459	1
MutationAssessor	460	1
MutationAssessor	461	1
MutationAssessor	462	1
MutationAssessor	463	1
MutationAssessor	464	1
MutationAssessor	465	1
MutationAssessor	466	1
MutationAssessor	467	1
MutationAssessor	468	1
MutationAssessor	469	1
MutationAssessor	470	1
MutationAssessor	471	1
MutationAssessor	472	1
MutationAssessor	473	1
MutationAssessor	474	1
MutationAssessor	475	1
MutationAssessor	476	1
MutationAssessor	477	1
MutationAssessor	478	1
MutationAssessor	479	1
MutationAssessor	480	1
MutationAssessor	481	1
MutationAssessor	482	1
MutationAssessor	483	1
MutationAssessor	484	1
MutationAssessor	485	1
MutationAssessor	486	1
MutationAssessor	487	1
MutationAssessor	488	1
MutationAssessor	489	1
MutationAssessor	490	1
MutationAssessor	491	1
MutationAssessor	492	1
MutationAssessor	493	1
MutationAssessor	494	1
MutationAssessor	495	1
MutationAssessor	496	1
MutationAssessor	497	1
MutationAssessor	498	1
MutationAssessor	499	1
MutationAssessor	500	1
MutationAssessor	501	1
MutationAssessor	502	1
MutationAssessor	503	1
MutationAssessor	504	1
MutationAssessor	505	1
MutationAssessor	506	1
MutationAssessor	507	1
MutationAssessor	508	1
MutationAssessor	509	1
MutationAssessor	510	1
MutationAssessor	511	1
MutationAssessor	512	1
MutationAssessor	513	1
MutationAssessor	514	1
MutationAssessor	515	1
MutationAssessor	516	1
MutationAssessor	517	1
MutationAssessor	518	1
MutationAssessor	519	1
MutationAssessor	520	1
MutationAssessor	521	1
MutationAssessor	522	1
MutationAssessor	523	1
MutationAssessor	524	1
MutationAssessor	525	1
MutationAssessor	526	1
MutationAssessor	527	1
MutationAssessor	528	1
MutationAssessor	529	1
MutationAssessor	530	1
MutationAssessor	531	1
MutationAssessor	532	1
MutationAssessor	533	1
MutationAssessor	534	1
MutationAssessor	535	1
MutationAssessor	536	1
MutationAssessor	537	1
MutationAssessor	538	1
MutationAssessor	539	1
MutationAssessor	540	1
MutationAssessor	541	1
MutationAssessor	542	1
MutationAssessor	543	1
MutationAssessor	544	1
MutationAssessor	545	1
MutationAssessor	546	1
MutationAssessor	547	1
MutationAssessor	548	1
MutationAssessor	549	1
MutationAssessor	550	1
MutationAssessor	551	1
MutationAssessor	552	1
MutationAssessor	553	1
MutationAssessor	554	1
MutationAssessor	555	1
MutationAssessor	556	1
MutationAssessor	557	1
MutationAssessor	558	1
MutationAssessor	559	1
MutationAssessor	560	1
MutationAssessor	561	1
MutationAssessor	562	1
MutationAssessor	563	1
MutationAssessor	564	1
MutationAssessor	565	1
MutationAssessor	566	1
MutationAssessor	567	1
MutationAssessor	568	1
MutationAssessor	569	1
MutationAssessor	570	1
MutationAssessor	571	1
MutationAssessor	572	1
MutationAssessor	573	1
MutationAssessor	574	1
MutationAssessor	575	1
MutationAssessor	576	1
MutationAssessor	577	1
MutationAssessor	578	1
MutationAssessor	579	1
MutationAssessor	580	1
MutationAssessor	581	1
MutationAssessor	582	1
MutationAssessor	583	1
MutationAssessor	584	1
MutationAssessor	585	1
MutationAssessor	586	1
MutationAssessor	587	1
MutationAssessor	588	1
MutationAssessor	589	1
MutationAssessor	590	1
MutationAssessor	591	1
MutationAssessor	592	1
MutationAssessor	593	1
MutationAssessor	594	1
MutationAssessor	595	1
MutationAssessor	596	1
MutationAssessor	597	1
MutationAssessor	598	1
MutationAssessor	599	1
MutationAssessor	600	1
MutationAssessor	601	1
MutationAssessor	602	1
MutationAssessor	603	1
MutationAssessor	604	1
MutationAssessor	605	1
MutationAssessor	606	1
MutationAssessor	607	1
MutationAssessor	608	1
MutationAssessor	609	1
MutationAssessor	610	1
MutationAssessor	611	1
MutationAssessor	612	1
MutationAssessor	613	1
MutationAssessor	614	1
MutationAssessor	615	1
MutationAssessor	616	1
MutationAssessor	617	1
MutationAssessor	618	1
MutationAssessor	619	1
MutationAssessor	620	1
MutationAssessor	621	1
MutationAssessor	622	1
MutationAssessor	623	1
MutationAssessor	624	1
MutationAssessor	625	1
MutationAssessor	626	1
MutationAssessor	627	1
MutationAssessor	628	1
MutationAssessor	629	1
MutationAssessor	630	1
MutationAssessor	631	1
MutationAssessor	632	1
MutationAssessor	633	1
MutationAssessor	634	1
MutationAssessor	635	1
MutationAssessor	636	1
MutationAssessor	637	1
MutationAssessor	638	1
MutationAssessor	639	1
MutationAssessor	640	1
MutationAssessor	641	1
MutationAssessor	642	1
MutationAssessor	643	1
MutationAssessor	644	1
MutationAssessor	645	1
MutationAssessor	646	1
MutationAssessor	647	1
MutationAssessor	648	1
MutationAssessor	649	1
MutationAssessor	650	1
MutationAssessor	651	1
MutationAssessor	652	1
MutationAssessor	653	1
MutationAssessor	654	1
MutationAssessor	655	1
MutationAssessor	656	1
MutationAssessor	657	1
MutationAssessor	658	1
MutationAssessor	659	1
MutationAssessor	660	1
MutationAssessor	661	1
MutationAssessor	662	1
MutationAssessor	663	1
MutationAssessor	664	1
MutationAssessor	665	1
MutationAssessor	666	1
MutationAssessor	667	1
MutationAssessor	668	1
MutationAssessor	669	1
MutationAssessor	670	1
MutationAssessor	671	1
MutationAssessor	672	1
MutationAssessor	673	1
MutationAssessor	674	1
MutationAssessor	675	1
MutationAssessor	676	1
MutationAssessor	677	1
MutationAssessor	678	1
MutationAssessor	679	1
MutationAssessor	680	1
MutationAssessor	681	1
MutationAssessor	682	1
MutationAssessor	683	1
MutationAssessor	684	1
MutationAssessor	685	1
MutationAssessor	686	1
MutationAssessor	687	1
MutationAssessor	688	1
MutationAssessor	689	1
MutationAssessor	690	1
MutationAssessor	691	1
MutationAssessor	692	1
MutationAssessor	693	1
MutationAssessor	694	1
MutationAssessor	695	1
MutationAssessor	696	1
MutationAssessor	697	1
MutationAssessor	698	1
MutationAssessor	699	1
MutationAssessor	700	1
M-CAP	1	0
M-CAP	2	0
M-CAP	3	0
M-CAP	4	0
M-CAP	5	0
M-CAP	6	0
M-CAP	7	0
M-CAP	8	0
M-CAP	9	0
M-CAP	10	0
M-CAP	11	0
M-CAP	12	0
M-CAP	13	0
M-CAP	14	0
M-CAP	15	0
M-CAP	16	0
M-CAP	17	0
M-CAP	18	0
M-CAP	19	0
M-CAP	20	0
M-CAP	21	0
M-CAP	22	0
M-CAP	23	0
M-CAP	24	0
M-CAP	25	0
M-CAP	26	0
M-CAP	27	0
M-CAP	28	0
M-CAP	29	0
M-CAP	30	0
M-CAP	31	0
M-CAP	32	0
M-CAP	33	0
M-CAP	34	0
M-CAP	35	0
M-CAP	36	0
M-CAP	37	0
M-CAP	38	0
M-CAP	39	0
M-CAP	40	0
M-CAP	41	0
M-CAP	42	0
M-CAP	43	0
M-CAP	44	0
M-CAP	45	0
M-CAP	46	0
M-CAP	47	0
M-CAP	48	0
M-CAP	49	0
M-CAP	50	0
M-CAP	51	0
M-CAP	52	0
M-CAP	53	0
M-CAP	54	0
M-CAP	55	0
M-CAP	56	0
M-CAP	57	0
M-CAP	58	0
M-CAP	59	0
M-CAP	60	0
M-CAP	61	0
M-CAP	62	0
M-CAP	63	0
M-CAP	64	0
M-CAP	65	0
M-CAP	66	0
M-CAP	67	0
M-CAP	68	0
M-CAP	69	0
M-CAP	70	0
M-CAP	71	0
M-CAP	72	0
M-CAP	73	0
M-CAP	74	0
M-CAP	75	0
M-CAP	76	0
M-CAP	77	0
M-CAP	78	0
M-CAP	79	0
M-CAP	80	0
M-CAP	81	0
M-CAP	82	0
M-CAP	83	0
M-CAP	84	0
M-CAP	85	0
M-CAP	86	0
M-CAP	87	0
M-CAP	88	0
M-CAP	89	0
M-CAP	90	0
M-CAP	91	0
M-CAP	92	0
M-CAP	93	0
M-CAP	94	0
M-CAP	95	0
M-CAP	96	0
M-CAP	97	0
M-CAP	98	0
M-CAP	99	0
M-CAP	100	0
M-CAP	101	0
M-CAP	102	0
M-CAP	103	0
M-CAP	104	0
M-CAP	105	0
M-CAP	106	0
M-CAP	107	0
M-CAP	108	0
M-CAP	109	0
M-CAP	110	0
M-CAP	111	0
M-CAP	112	0
M-CAP	113	0
M-CAP	114	0
M-CAP	115	0
M-CAP	116	0
M-CAP	117	0
M-CAP	118	0
M-CAP	119	0
M-CAP	120	0
M-CAP	121	0
M-CAP	122	0
M-CAP	123	0
M-CAP	124	0
M-CAP	125	0.164
M-CAP	126	0.07
M-CAP	127	0.16
M-CAP	128	0.158
M-CAP	129	0.168
M-CAP	130	0.13
M-CAP	131	0.207
M-CAP	132	0.079
M-CAP	133	0.173
M-CAP	134	0.186
M-CAP	135	0.081
M-CAP	136	0.215
M-CAP	137	0.154
M-CAP	138	0.113
M-CAP	139	0.124
M-CAP	140	0.16
M-CAP	141	0.096
M-CAP	142	0.019
M-CAP	143	0.06
M-CAP	144	0.075
M-CAP	145	0.186
M-CAP	146	0.079
M-CAP	147	0.09
M-CAP	148	0.188
M-CAP	149	0.181
M-CAP	150	0.06
M-CAP	151	0.124
M-CAP	152	0.158
M-CAP	153	0.168
M-CAP	154	0.192
M-CAP	155	0.147
M-CAP	156	0.232
M-CAP	157	0.217
M-CAP	158	0.209
M-CAP	159	0.156
M-CAP	160	0.194
M-CAP	161	0.143
M-CAP	162	0.151
M-CAP	163	0.166
M-CAP	164	0.1
M-CAP	165	0.079
M-CAP	166	0.149
M-CAP	167	0.085
M-CAP	168	0.22
M-CAP	169	0.113
M-CAP	170	0.141
M-CAP	171	0.107
M-CAP	172	0.149
M-CAP	173	0.104
M-CAP	174	0.126
M-CAP	175	0.119
M-CAP	176	0.209
M-CAP	177	0.096
M-CAP	178	0.16
M-CAP	179	0.173
M-CAP	180	0.141
M-CAP	181	0.143
M-CAP	182	0.224
M-CAP	183	0.122
M-CAP	184	0.13
M-CAP	185	0.171
M-CAP	186	0.192
M-CAP	187	0.147
M-CAP	188	0.173
M-CAP	189	0.087
M-CAP	190	0.203
M-CAP	191	0.109
M-CAP	192	0.1
M-CAP	193	0.13
M-CAP	194	0.111
M-CAP	195	0.1
M-CAP	196	0.226
M-CAP	197	0.136
M-CAP	198	0.043
M-CAP	199	0.064
M-CAP	200	0.187
M-CAP	201	0.087
M-CAP	202	0.156
M-CAP	203	0.164
M-CAP	204	0.113
M-CAP	205	0.164
M-CAP	206	0.156
M-CAP	207	0.226
M-CAP	208	0.143
M-CAP	209	0.194
M-CAP	210	0.179
M-CAP	211	0.192
M-CAP	212	0.058
M-CAP	213	0.1
M-CAP	214	0.092
M-CAP	215	0.136
M-CAP	216	0.139
M-CAP	217	0.068
M-CAP	218	0.154
M-CAP	219	0.083
M-CAP	220	0.136
M-CAP	221	0.143
M-CAP	222	0.066
M-CAP	223	0.107
M-CAP	224	0.173
M-CAP	225	0.136
M-CAP	226	0.092
M-CAP	227	0.143
M-CAP	228	0.141
M-CAP	229	0.1
M-CAP	230	0
M-CAP	231	0.07
M-CAP	232	0.1
M-CAP	233	0.064
M-CAP	234	0.147
M-CAP	235	0.051
M-CAP	236	0.237
M-CAP	237	0.162
M-CAP	238	0.077
M-CAP	239	0.115
M-CAP	240	0.175
M-CAP	241	0.2
M-CAP	242	0.235
M-CAP	243	0.394
M-CAP	244	0.529
M-CAP	245	0.367
M-CAP	246	0.324
M-CAP	247	0.371
M-CAP	248	0.249
M-CAP	249	0.183
M-CAP	250	0.464
M-CAP	251	0.454
M-CAP	252	0.222
M-CAP	253	0.527
M-CAP	254	0.384
M-CAP	255	0.456
M-CAP	256	0.128
M-CAP	257	0.26
M-CAP	258	0.168
M-CAP	259	0.243
M-CAP	260	0.281
M-CAP	261	0.29
M-CAP	262	0.426
M-CAP	263	0.507
M-CAP	264	0.286
M-CAP	265	0.333
M-CAP	266	0.407
M-CAP	267	0.458
M-CAP	268	0.305
M-CAP	269	0.345
M-CAP	270	0.275
M-CAP	271	0.29
M-CAP	272	0.352
M-CAP	273	0.429
M-CAP	274	0.264
M-CAP	275	0
M-CAP	276	0.119
M-CAP	277	0.414
M-CAP	278	0.196
M-CAP	279	0.324
M-CAP	280	0.277
M-CAP	281	0.286
M-CAP	282	0.384
M-CAP	283	0.085
M-CAP	284	0.104
M-CAP	285	0.269
M-CAP	286	0.307
M-CAP	287	0.23
M-CAP	288	0.19
M-CAP	289	0.228
M-CAP	290	0.35
M-CAP	291	0.399
M-CAP	292	0.215
M-CAP	293	0.066
M-CAP	294	0.1
M-CAP	295	0.139
M-CAP	296	0.158
M-CAP	297	0.222
M-CAP	298	0.377
M-CAP	299	0.162
M-CAP	300	0.481
M-CAP	301	0.279
M-CAP	302	0.548
M-CAP	303	0.2
M-CAP	304	0.537
M-CAP	305	0.548
M-CAP	306	0.339
M-CAP	307	0.243
M-CAP	308	0.358
M-CAP	309	0.552
M-CAP	310	0.117
M-CAP	311	0.535
M-CAP	312	0.403
M-CAP	313	0.426
M-CAP	314	0.107
M-CAP	315	0.358
M-CAP	316	0.254
M-CAP	317	0.409
M-CAP	318	0.213
M-CAP	319	0.488
M-CAP	320	0.36
M-CAP	321	0.318
M-CAP	322	0.196
M-CAP	323	0.456
M-CAP	324	0.367
M-CAP	325	0
M-CAP	326	0
M-CAP	327	0
M-CAP	328	0
M-CAP	329	0
M-CAP	330	0
M-CAP	331	0
M-CAP	332	0
M-CAP	333	0
M-CAP	334	0.085
M-CAP	335	0.264
M-CAP	336	0.296
M-CAP	337	0.446
M-CAP	338	0.241
M-CAP	339	0.26
M-CAP	340	0.303
M-CAP	341	0.281
M-CAP	342	0.505
M-CAP	343	0.45
M-CAP	344	0.373
M-CAP	345	0.047
M-CAP	346	0.113
M-CAP	347	0.036
M-CAP	348	0.072
M-CAP	349	0.041
M-CAP	350	0.096
M-CAP	351	0.032
M-CAP	352	0.006
M-CAP	353	0.015
M-CAP	354	0.26
M-CAP	355	0.192
M-CAP	356	0.239
M-CAP	357	0.213
M-CAP	358	0.247
M-CAP	359	0.147
M-CAP	360	0.267
M-CAP	361	0.098
M-CAP	362	0.139
M-CAP	363	0.043
M-CAP	364	0.043
M-CAP	365	0.316
M-CAP	366	0.151
M-CAP	367	0.119
M-CAP	368	0.281
M-CAP	369	0.066
M-CAP	370	0.049
M-CAP	371	0.077
M-CAP	372	0.166
M-CAP	373	0.19
M-CAP	374	0.16
M-CAP	375	0.143
M-CAP	376	0.162
M-CAP	377	0.243
M-CAP	378	0.053
M-CAP	379	0.015
M-CAP	380	0.058
M-CAP	381	0.079
M-CAP	382	0.096
M-CAP	383	0.134
M-CAP	384	0.156
M-CAP	385	0.132
M-CAP	386	0.207
M-CAP	387	0.213
M-CAP	388	0.179
M-CAP	389	0.1
M-CAP	390	0.096
M-CAP	391	0.107
M-CAP	392	0.043
M-CAP	393	0.115
M-CAP	394	0.145
M-CAP	395	0.051
M-CAP	396	0.164
M-CAP	397	0.171
M-CAP	398	0.141
M-CAP	399	0.015
M-CAP	400	0.181
M-CAP	401	0.083
M-CAP	402	0.132
M-CAP	403	0.154
M-CAP	404	0.173
M-CAP	405	0.162
M-CAP	406	0.113
M-CAP	407	0.29
M-CAP	408	0.215
M-CAP	409	0.232
M-CAP	410	0.107
M-CAP	411	0.1
M-CAP	412	0.465
M-CAP	413	0.162
M-CAP	414	0.217
M-CAP	415	0.181
M-CAP	416	0.211
M-CAP	417	0.348
M-CAP	418	0.203
M-CAP	419	0.205
M-CAP	420	0.294
M-CAP	421	0.181
M-CAP	422	0.241
M-CAP	423	0.196
M-CAP	424	0.096
M-CAP	425	0.155
M-CAP	426	0.164
M-CAP	427	0.26
M-CAP	428	0.188
M-CAP	429	0.198
M-CAP	430	0.271
M-CAP	431	0.292
M-CAP	432	0.301
M-CAP	433	0.394
M-CAP	434	0.503
M-CAP	435	0.578
M-CAP	436	0.463
M-CAP	437	0.439
M-CAP	438	0.418
M-CAP	439	0.701
M-CAP	440	0.659
M-CAP	441	0.676
M-CAP	442	0.706
M-CAP	443	0.81
M-CAP	444	0.989
M-CAP	445	0.981
M-CAP	446	0.972
M-CAP	447	0.951
M-CAP	448	0.936
M-CAP	449	0.994
M-CAP	450	0.989
M-CAP	451	0.998
M-CAP	452	0.998
M-CAP	453	0.996
M-CAP	454	1
M-CAP	455	1
M-CAP	456	0.998
M-CAP	457	0.998
M-CAP	458	0.996
M-CAP	459	1
M-CAP	460	1
M-CAP	461	0.998
M-CAP	462	0.987
M-CAP	463	1
M-CAP	464	0.998
M-CAP	465	1
M-CAP	466	1
M-CAP	467	0.996
M-CAP	468	0.998
M-CAP	469	0.996
M-CAP	470	0.994
M-CAP	471	0.991
M-CAP	472	0.996
M-CAP	473	0.998
M-CAP	474	0.998
M-CAP	475	0.996
M-CAP	476	1
M-CAP	477	0.998
M-CAP	478	1
M-CAP	479	0.998
M-CAP	480	0.996
M-CAP	481	1
M-CAP	482	1
M-CAP	483	0.998
M-CAP	484	1
M-CAP	485	0.994
M-CAP	486	1
M-CAP	487	0.998
M-CAP	488	0.998
M-CAP	489	1
M-CAP	490	0.996
M-CAP	491	0.998
M-CAP	492	1
M-CAP	493	0.998
M-CAP	494	0.994
M-CAP	495	0.998
M-CAP	496	1
M-CAP	497	0.998
M-CAP	498	0.996
M-CAP	499	0.998
M-CAP	500	0.998
M-CAP	501	1
M-CAP	502	0.994
M-CAP	503	0.998
M-CAP	504	1
M-CAP	505	0.994
M-CAP	506	0.998
M-CAP	507	0.996
M-CAP	508	0.996
M-CAP	509	1
M-CAP	510	0.991
M-CAP	511	1
M-CAP	512	0.991
M-CAP	513	0.987
M-CAP	514	0.989
M-CAP	515	1
M-CAP	516	0.998
M-CAP	517	0.991
M-CAP	518	0.994
M-CAP	519	0.991
M-CAP	520	0.994
M-CAP	521	1
M-CAP	522	0.998
M-CAP	523	0.991
M-CAP	524	0.991
M-CAP	525	0.998
M-CAP	526	0.996
M-CAP	527	1
M-CAP	528	0.998
M-CAP	529	1
M-CAP	530	1
M-CAP	531	0.998
M-CAP	532	1
M-CAP	533	1
M-CAP	534	1
M-CAP	535	0.991
M-CAP	536	0.991
M-CAP	537	1
M-CAP	538	0.994
M-CAP	539	1
M-CAP	540	1
M-CAP	541	1
M-CAP	542	0.996
M-CAP	543	0.996
M-CAP	544	1
M-CAP	545	0.998
M-CAP	546	0.994
M-CAP	547	0.998
M-CAP	548	1
M-CAP	549	0.998
M-CAP	550	0.998
M-CAP	551	0.996
M-CAP	552	1
M-CAP	553	0.996
M-CAP	554	0.972
M-CAP	555	0.998
M-CAP	556	1
M-CAP	557	0.991
M-CAP	558	1
M-CAP	559	1
M-CAP	560	0.996
M-CAP	561	0.968
M-CAP	562	0.955
M-CAP	563	0.998
M-CAP	564	0.996
M-CAP	565	0.998
M-CAP	566	0.998
M-CAP	567	0.996
M-CAP	568	0.996
M-CAP	569	0.998
M-CAP	570	1
M-CAP	571	0.991
M-CAP	572	1
M-CAP	573	0.989
M-CAP	574	0.989
M-CAP	575	0.994
M-CAP	576	0.977
M-CAP	577	0.991
M-CAP	578	0.996
M-CAP	579	0.989
M-CAP	580	0.985
M-CAP	581	0.998
M-CAP	582	1
M-CAP	583	1
M-CAP	584	0.994
M-CAP	585	1
M-CAP	586	1
M-CAP	587	1
M-CAP	588	0.998
M-CAP	589	1
M-CAP	590	1
M-CAP	591	1
M-CAP	592	0.996
M-CAP	593	1
M-CAP	594	1
M-CAP	595	1
M-CAP	596	1
M-CAP	597	0.989
M-CAP	598	1
M-CAP	599	1
M-CAP	600	0.998
M-CAP	601	1
M-CAP	602	0.987
M-CAP	603	0.989
M-CAP	604	0.957
M-CAP	605	0.994
M-CAP	606	0.991
M-CAP	607	1
M-CAP	608	0.998
M-CAP	609	0.998
M-CAP	610	1
M-CAP	611	0.996
M-CAP	612	1
M-CAP	613	0.998
M-CAP	614	1
M-CAP	615	1
M-CAP	616	1
M-CAP	617	1
M-CAP	618	1
M-CAP	619	1
M-CAP	620	1
M-CAP	621	1
M-CAP	622	1
M-CAP	623	1
M-CAP	624	1
M-CAP	625	1
M-CAP	626	1
M-CAP	627	1
M-CAP	628	1
M-CAP	629	1
M-CAP	630	1
M-CAP	631	1
M-CAP	632	1
M-CAP	633	1
M-CAP	634	1
M-CAP	635	1
M-CAP	636	1
M-CAP	637	1
M-CAP	638	1
M-CAP	639	1
M-CAP	640	1
M-CAP	641	1
M-CAP	642	1
M-CAP	643	1
M-CAP	644	1
M-CAP	645	1
M-CAP	646	1
M-CAP	647	1
M-CAP	648	1
M-CAP	649	1
M-CAP	650	1
M-CAP	651	1
M-CAP	652	1
M-CAP	653	0.998
M-CAP	654	1
M-CAP	655	1
M-CAP	656	1
M-CAP	657	1
M-CAP	658	1
M-CAP	659	1
M-CAP	660	1
M-CAP	661	1
M-CAP	662	1
M-CAP	663	0.998
M-CAP	664	1
M-CAP	665	1
M-CAP	666	1
M-CAP	667	0.989
M-CAP	668	0.998
M-CAP	669	0.998
M-CAP	670	1
M-CAP	671	1
M-CAP	672	0.998
M-CAP	673	1
M-CAP	674	1
M-CAP	675	1
M-CAP	676	1
M-CAP	677	1
M-CAP	678	0.991
M-CAP	679	1
M-CAP	680	1
M-CAP	681	0.998
M-CAP	682	1
M-CAP	683	1
M-CAP	684	1
M-CAP	685	1
M-CAP	686	1
M-CAP	687	1
M-CAP	688	1
M-CAP	689	1
M-CAP	690	0.998
M-CAP	691	1
M-CAP	692	1
M-CAP	693	1
M-CAP	694	1
M-CAP	695	1
M-CAP	696	1
M-CAP	697	1
M-CAP	698	1
M-CAP	699	1
M-CAP	700	1
MPC	1	0
MPC	2	0
MPC	3	0
MPC	4	0
MPC	5	0
MPC	6	0
MPC	7	0
MPC	8	0
MPC	9	0
MPC	10	0
MPC	11	0
MPC	12	0
MPC	13	0
MPC	14	0
MPC	15	0
MPC	16	0
MPC	17	0
MPC	18	0
MPC	19	0
MPC	20	0
MPC	21	0
MPC	22	0
MPC	23	0
MPC	24	0
MPC	25	0
MPC	26	0
MPC	27	0
MPC	28	0
MPC	29	0
MPC	30	0
MPC	31	0
MPC	32	0
MPC	33	0
MPC	34	0
MPC	35	0
MPC	36	0
MPC	37	0
MPC	38	0
MPC	39	0
MPC	40	0
MPC	41	0
MPC	42	0
MPC	43	0
MPC	44	0
MPC	45	0
MPC	46	0
MPC	47	0
MPC	48	0
MPC	49	0
MPC	50	0
MPC	51	0
MPC	52	0
MPC	53	0
MPC	54	0
MPC	55	0
MPC	56	0
MPC	57	0
MPC	58	0
MPC	59	0
MPC	60	0
MPC	61	0
MPC	62	0
MPC	63	0
MPC	64	0
MPC	65	0
MPC	66	0
MPC	67	0
MPC	68	0
MPC	69	0
MPC	70	0
MPC	71	0
MPC	72	0
MPC	73	0
MPC	74	0
MPC	75	0
MPC	76	0
MPC	77	0
MPC	78	0
MPC	79	0
MPC	80	0
MPC	81	0
MPC	82	0
MPC	83	0
MPC	84	0
MPC	85	0
MPC	86	0
MPC	87	0
MPC	88	0
MPC	89	0
MPC	90	0
MPC	91	0
MPC	92	0
MPC	93	0
MPC	94	0
MPC	95	0
MPC	96	0
MPC	97	0
MPC	98	0
MPC	99	0
MPC	100	0
MPC	101	0
MPC	102	0
MPC	103	0
MPC	104	0
MPC	105	0
MPC	106	0
MPC	107	0
MPC	108	0
MPC	109	0
MPC	110	0
MPC	111	0
MPC	112	0
MPC	113	0
MPC	114	0
MPC	115	0
MPC	116	0
MPC	117	0
MPC	118	0
MPC	119	0
MPC	120	0
MPC	121	0
MPC	122	0
MPC	123	0
MPC	124	0
MPC	125	0.068
MPC	126	0.077
MPC	127	0.028
MPC	128	0.047
MPC	129	0.028
MPC	130	0.011
MPC	131	0.109
MPC	132	0.002
MPC	133	0.009
MPC	134	0.019
MPC	135	0
MPC	136	0.09
MPC	137	0.021
MPC	138	0.183
MPC	139	0.115
MPC	140	0.09
MPC	141	0.151
MPC	142	0.279
MPC	143	0.017
MPC	144	0.032
MPC	145	0.021
MPC	146	0
MPC	147	0.041
MPC	148	0
MPC	149	0.083
MPC	150	0
MPC	151	0.004
MPC	152	0.021
MPC	153	0.006
MPC	154	0.038
MPC	155	0.051
MPC	156	0.19
MPC	157	0.013
MPC	158	0.004
MPC	159	0.002
MPC	160	0.028
MPC	161	0.198
MPC	162	0.036
MPC	163	0.023
MPC	164	0.03
MPC	165	0.16
MPC	166	0.011
MPC	167	0
MPC	168	0.109
MPC	169	0.068
MPC	170	0.136
MPC	171	0.032
MPC	172	0.049
MPC	173	0.017
MPC	174	0.013
MPC	175	0.087
MPC	176	0.07
MPC	177	0.004
MPC	178	0.019
MPC	179	0.107
MPC	180	0.06
MPC	181	0.107
MPC	182	0.015
MPC	183	0.028
MPC	184	0.047
MPC	185	0.036
MPC	186	0.043
MPC	187	0.09
MPC	188	0.075
MPC	189	0.023
MPC	190	0.002
MPC	191	0.013
MPC	192	0.019
MPC	193	0.011
MPC	194	0.009
MPC	195	0.09
MPC	196	0.032
MPC	197	0.017
MPC	198	0.017
MPC	199	0.006
MPC	200	0.036
MPC	201	0.006
MPC	202	0.177
MPC	203	0.064
MPC	204	0.047
MPC	205	0.299
MPC	206	0.013
MPC	207	0.064
MPC	208	0.254
MPC	209	0.023
MPC	210	0.013
MPC	211	0.045
MPC	212	0.565
MPC	213	0.019
MPC	214	0.004
MPC	215	0.041
MPC	216	0.166
MPC	217	0.194
MPC	218	0.126
MPC	219	0.015
MPC	220	0.03
MPC	221	0.03
MPC	222	0
MPC	223	0.043
MPC	224	0.009
MPC	225	0.006
MPC	226	0.092
MPC	227	0.058
MPC	228	0.034
MPC	229	0.036
MPC	230	0
MPC	231	0.006
MPC	232	0.241
MPC	233	0
MPC	234	0.115
MPC	235	0.017
MPC	236	0.072
MPC	237	0.264
MPC	238	0.015
MPC	239	0.066
MPC	240	0.017
MPC	241	0.083
MPC	242	0.147
MPC	243	0.055
MPC	244	0.124
MPC	245	0.079
MPC	246	0.26
MPC	247	0.431
MPC	248	0.407
MPC	249	0.482
MPC	250	0.081
MPC	251	0.077
MPC	252	0.019
MPC	253	0.098
MPC	254	0.168
MPC	255	0.087
MPC	256	0.009
MPC	257	0.021
MPC	258	0.243
MPC	259	0.104
MPC	260	0.179
MPC	261	0.324
MPC	262	0.111
MPC	263	0.087
MPC	264	0.051
MPC	265	0.147
MPC	266	0.281
MPC	267	0.162
MPC	268	0.075
MPC	269	0.262
MPC	270	0.134
MPC	271	0.047
MPC	272	0.128
MPC	273	0.102
MPC	274	0.07
MPC	275	0
MPC	276	0.009
MPC	277	0.249
MPC	278	0.721
MPC	279	0.341
MPC	280	0.09
MPC	281	0.348
MPC	282	0.139
MPC	283	0.881
MPC	284	0.203
MPC	285	0.053
MPC	286	0.448
MPC	287	0.134
MPC	288	0.06
MPC	289	0.087
MPC	290	0.049
MPC	291	0.094
MPC	292	0.081
MPC	293	0.066
MPC	294	0.124
MPC	295	0.623
MPC	296	0.083
MPC	297	0.168
MPC	298	0.288
MPC	299	0.232
MPC	300	0.198
MPC	301	0.582
MPC	302	0.313
MPC	303	0.343
MPC	304	0.36
MPC	305	0.205
MPC	306	0.158
MPC	307	0.638
MPC	308	0.264
MPC	309	0.2
MPC	310	0.111
MPC	311	0.273
MPC	312	0.403
MPC	313	0.352
MPC	314	0.06
MPC	315	0.546
MPC	316	0.42
MPC	317	0.465
MPC	318	0.554
MPC	319	0.365
MPC	320	0.262
MPC	321	0.134
MPC	322	0.294
MPC	323	0.341
MPC	324	0.322
MPC	325	0
MPC	326	0
MPC	327	0
MPC	328	0
MPC	329	0
MPC	330	0
MPC	331	0
MPC	332	0
MPC	333	0
MPC	334	0.136
MPC	335	0.469
MPC	336	0.307
MPC	337	0.373
MPC	338	0.311
MPC	339	0.473
MPC	340	0.38
MPC	341	0.48
MPC	342	0.591
MPC	343	0.294
MPC	344	0.286
MPC	345	0.049
MPC	346	0.004
MPC	347	0.143
MPC	348	0.028
MPC	349	0.017
MPC	350	0.032
MPC	351	0.019
MPC	352	0.141
MPC	353	0.211
MPC	354	0.399
MPC	355	0.527
MPC	356	0.324
MPC	357	0.386
MPC	358	0.52
MPC	359	0.33
MPC	360	0.433
MPC	361	0.309
MPC	362	0.267
MPC	363	0.373
MPC	364	0.213
MPC	365	0.416
MPC	366	0.333
MPC	367	0.742
MPC	368	0.488
MPC	369	0.136
MPC	370	0.083
MPC	371	0.209
MPC	372	0.32
MPC	373	0.424
MPC	374	0.247
MPC	375	0.43
MPC	376	0.614
MPC	377	0.659
MPC	378	0.1
MPC	379	0.049
MPC	380	0.053
MPC	381	0.096
MPC	382	0.175
MPC	383	0.33
MPC	384	0.51
MPC	385	0.648
MPC	386	0.661
MPC	387	0.652
MPC	388	0.326
MPC	389	0.802
MPC	390	0.527
MPC	391	0.542
MPC	392	0.228
MPC	393	0.719
MPC	394	0.908
MPC	395	0.893
MPC	396	0.672
MPC	397	0.539
MPC	398	0.748
MPC	399	0.126
MPC	400	0.391
MPC	401	0.235
MPC	402	0.239
MPC	403	0.827
MPC	404	0.701
MPC	405	0.557
MPC	406	0.535
MPC	407	0.128
MPC	408	0.463
MPC	409	0.52
MPC	410	0.239
MPC	411	0.593
MPC	412	0.412
MPC	413	0.64
MPC	414	0.313
MPC	415	0.465
MPC	416	0.627
MPC	417	0.533
MPC	418	0.663
MPC	419	0.836
MPC	420	0.751
MPC	421	0.723
MPC	422	0.861
MPC	423	0.817
MPC	424	0.672
MPC	425	0.853
MPC	426	0.853
MPC	427	0.576
MPC	428	0.876
MPC	429	0.783
MPC	430	0.872
MPC	431	0.817
MPC	432	0.866
MPC	433	0.795
MPC	434	0.906
MPC	435	0.949
MPC	436	0.908
MPC	437	0.985
MPC	438	0.977
MPC	439	0.994
MPC	440	0.989
MPC	441	0.998
MPC	442	0.998
MPC	443	0.998
MPC	444	1
MPC	445	1
MPC	446	1
MPC	447	1
MPC	448	1
MPC	449	1
MPC	450	1
MPC	451	1
MPC	452	1
MPC	453	1
MPC	454	1
MPC	455	1
MPC	456	1
MPC	457	1
MPC	458	1
MPC	459	1
MPC	460	1
MPC	461	1
MPC	462	1
MPC	463	1
MPC	464	1
MPC	465	1
MPC	466	1
MPC	467	1
MPC	468	1
MPC	469	1
MPC	470	1
MPC	471	1
MPC	472	1
MPC	473	1
MPC	474	1
MPC	475	1
MPC	476	1
MPC	477	1
MPC	478	1
MPC	479	1
MPC	480	1
MPC	481	1
MPC	482	1
MPC	483	1
MPC	484	1
MPC	485	1
MPC	486	1
MPC	487	1
MPC	488	1
MPC	489	1
MPC	490	1
MPC	491	1
MPC	492	1
MPC	493	1
MPC	494	1
MPC	495	1
MPC	496	1
MPC	497	1
MPC	498	1
MPC	499	1
MPC	500	1
MPC	501	1
MPC	502	1
MPC	503	1
MPC	504	1
MPC	505	1
MPC	506	1
MPC	507	1
MPC	508	1
MPC	509	1
MPC	510	1
MPC	511	1
MPC	512	1
MPC	513	1
MPC	514	1
MPC	515	1
MPC	516	1
MPC	517	1
MPC	518	1
MPC	519	1
MPC	520	1
MPC	521	1
MPC	522	1
MPC	523	1
MPC	524	1
MPC	525	1
MPC	526	1
MPC	527	1
MPC	528	1
MPC	529	1
MPC	530	1
MPC	531	1
MPC	532	1
MPC	533	1
MPC	534	1
MPC	535	1
MPC	536	1
MPC	537	1
MPC	538	1
MPC	539	1
MPC	540	1
MPC	541	1
MPC	542	1
MPC	543	1
MPC	544	1
MPC	545	1
MPC	546	1
MPC	547	1
MPC	548	1
MPC	549	1
MPC	550	1
MPC	551	1
MPC	552	1
MPC	553	1
MPC	554	1
MPC	555	1
MPC	556	1
MPC	557	1
MPC	558	1
MPC	559	1
MPC	560	1
MPC	561	1
MPC	562	1
MPC	563	1
MPC	564	1
MPC	565	1
MPC	566	1
MPC	567	1
MPC	568	1
MPC	569	1
MPC	570	1
MPC	571	1
MPC	572	1
MPC	573	1
MPC	574	1
MPC	575	1
MPC	576	1
MPC	577	1
MPC	578	1
MPC	579	1
MPC	580	1
MPC	581	1
MPC	582	1
MPC	583	1
MPC	584	1
MPC	585	1
MPC	586	1
MPC	587	1
MPC	588	1
MPC	589	1
MPC	590	1
MPC	591	1
MPC	592	1
MPC	593	1
MPC	594	1
MPC	595	1
MPC	596	1
MPC	597	1
MPC	598	1
MPC	599	1
MPC	600	1
MPC	601	1
MPC	602	1
MPC	603	1
MPC	604	1
MPC	605	1
MPC	606	1
MPC	607	1
MPC	608	1
MPC	609	1
MPC	610	1
MPC	611	1
MPC	612	1
MPC	613	1
MPC	614	1
MPC	615	1
MPC	616	1
MPC	617	1
MPC	618	1
MPC	619	1
MPC	620	1
MPC	621	1
MPC	622	1
MPC	623	1
MPC	624	1
MPC	625	1
MPC	626	1
MPC	627	1
MPC	628	1
MPC	629	1
MPC	630	1
MPC	631	1
MPC	632	1
MPC	633	1
MPC	634	1
MPC	635	1
MPC	636	1
MPC	637	1
MPC	638	1
MPC	639	1
MPC	640	1
MPC	641	1
MPC	642	1
MPC	643	1
MPC	644	1
MPC	645	1
MPC	646	1
MPC	647	1
MPC	648	1
MPC	649	1
MPC	650	1
MPC	651	1
MPC	652	1
MPC	653	1
MPC	654	1
MPC	655	1
MPC	656	1
MPC	657	1
MPC	658	1
MPC	659	1
MPC	660	1
MPC	661	1
MPC	662	1
MPC	663	1
MPC	664	1
MPC	665	1
MPC	666	1
MPC	667	1
MPC	668	1
MPC	669	1
MPC	670	1
MPC	671	1
MPC	672	1
MPC	673	1
MPC	674	1
MPC	675	1
MPC	676	1
MPC	677	1
MPC	678	1
MPC	679	1
MPC	680	1
MPC	681	1
MPC	682	1
MPC	683	1
MPC	684	1
MPC	685	1
MPC	686	1
MPC	687	1
MPC	688	1
MPC	689	1
MPC	690	1
MPC	691	1
MPC	692	1
MPC	693	1
MPC	694	1
MPC	695	1
MPC	696	1
MPC	697	1
MPC	698	1
MPC	699	1
MPC	700	1
popEVE	1	0
popEVE	2	0
popEVE	3	0
popEVE	4	0
popEVE	5	0
popEVE	6	0
popEVE	7	0
popEVE	8	0
popEVE	9	0
popEVE	10	0
popEVE	11	0
popEVE	12	0
popEVE	13	0
popEVE	14	0
popEVE	15	0
popEVE	16	0
popEVE	17	0
popEVE	18	0
popEVE	19	0
popEVE	20	0
popEVE	21	0
popEVE	22	0
popEVE	23	0
popEVE	24	0
popEVE	25	0
popEVE	26	0
popEVE	27	0
popEVE	28	0
popEVE	29	0
popEVE	30	0
popEVE	31	0
popEVE	32	0
popEVE	33	0
popEVE	34	0
popEVE	35	0
popEVE	36	0
popEVE	37	0
popEVE	38	0
popEVE	39	0
popEVE	40	0
popEVE	41	0
popEVE	42	0
popEVE	43	0
popEVE	44	0
popEVE	45	0
popEVE	46	0
popEVE	47	0
popEVE	48	0
popEVE	49	0
popEVE	50	0
popEVE	51	0
popEVE	52	0
popEVE	53	0
popEVE	54	0
popEVE	55	0
popEVE	56	0
popEVE	57	0
popEVE	58	0
popEVE	59	0
popEVE	60	0
popEVE	61	0
popEVE	62	0
popEVE	63	0
popEVE	64	0
popEVE	65	0
popEVE	66	0
popEVE	67	0
popEVE	68	0
popEVE	69	0
popEVE	70	0
popEVE	71	0
popEVE	72	0
popEVE	73	0
popEVE	74	0
popEVE	75	0
popEVE	76	0
popEVE	77	0
popEVE	78	0
popEVE	79	0
popEVE	80	0
popEVE	81	0
popEVE	82	0
popEVE	83	0
popEVE	84	0
popEVE	85	0
popEVE	86	0
popEVE	87	0
popEVE	88	0
popEVE	89	0
popEVE	90	0
popEVE	91	0
popEVE	92	0
popEVE	93	0
popEVE	94	0
popEVE	95	0
popEVE	96	0
popEVE	97	0
popEVE	98	0
popEVE	99	0
popEVE	100	0
popEVE	101	0
popEVE	102	0
popEVE	103	0
popEVE	104	0
popEVE	105	0
popEVE	106	0
popEVE	107	0
popEVE	108	0
popEVE	109	0
popEVE	110	0
popEVE	111	0
popEVE	112	0
popEVE	113	0
popEVE	114	0
popEVE	115	0
popEVE	116	0
popEVE	117	0
popEVE	118	0
popEVE	119	0
popEVE	120	0
popEVE	121	0
popEVE	122	0
popEVE	123	0
popEVE	124	0
popEVE	125	0.115
popEVE	126	0.535
popEVE	127	0.115
popEVE	128	0.043
popEVE	129	0.006
popEVE	130	0
popEVE	131	0.049
popEVE	132	0.13
popEVE	133	0.036
popEVE	134	0.047
popEVE	135	0.58
popEVE	136	0.032
popEVE	137	0.241
popEVE	138	0.002
popEVE	139	0.09
popEVE	140	0.107
popEVE	141	0.011
popEVE	142	0
popEVE	143	0.015
popEVE	144	0.136
popEVE	145	0.307
popEVE	146	0.006
popEVE	147	0.292
popEVE	148	0.017
popEVE	149	0.049
popEVE	150	0.809
popEVE	151	0.456
popEVE	152	0.096
popEVE	153	0.237
popEVE	154	0.098
popEVE	155	0.038
popEVE	156	0.109
popEVE	157	0.215
popEVE	158	0.149
popEVE	159	0.358
popEVE	160	0.224
popEVE	161	0.301
popEVE	162	0.058
popEVE	163	0.117
popEVE	164	0.625
popEVE	165	0.205
popEVE	166	0.311
popEVE	167	0.542
popEVE	168	0.036
popEVE	169	0.633
popEVE	170	0.047
popEVE	171	0.122
popEVE	172	0.023
popEVE	173	0.188
popEVE	174	0.22
popEVE	175	0.026
popEVE	176	0.149
popEVE	177	0.397
popEVE	178	0.301
popEVE	179	0.102
popEVE	180	0.013
popEVE	181	0.064
popEVE	182	0.203
popEVE	183	0.412
popEVE	184	0.186
popEVE	185	0.087
popEVE	186	0.094
popEVE	187	0.222
popEVE	188	0.068
popEVE	189	0.002
popEVE	190	0.186
popEVE	191	0.215
popEVE	192	0.147
popEVE	193	0.058
popEVE	194	0.397
popEVE	195	0.33
popEVE	196	0.26
popEVE	197	0.179
popEVE	198	0
popEVE	199	0.023
popEVE	200	0.098
popEVE	201	0.132
popEVE	202	0.03
popEVE	203	0.126
popEVE	204	0.286
popEVE	205	0.047
popEVE	206	0.198
popEVE	207	0.015
popEVE	208	0.023
popEVE	209	0.109
popEVE	210	0.143
popEVE	211	0.017
popEVE	212	0
popEVE	213	0.164
popEVE	214	0.149
popEVE	215	0.023
popEVE	216	0.062
popEVE	217	0.392
popEVE	218	0.077
popEVE	219	0.019
popEVE	220	0.292
popEVE	221	0.29
popEVE	222	0
popEVE	223	0.053
popEVE	224	0.166
popEVE	225	0.096
popEVE	226	0.096
popEVE	227	0.019
popEVE	228	0.028
popEVE	229	0.004
popEVE	230	0
popEVE	231	0.002
popEVE	232	0.002
popEVE	233	0.026
popEVE	234	0.004
popEVE	235	0.002
popEVE	236	0.036
popEVE	237	0.047
popEVE	238	0.017
popEVE	239	0.036
popEVE	240	0.145
popEVE	241	0.062
popEVE	242	0.072
popEVE	243	0.533
popEVE	244	0.22
popEVE	245	0.258
popEVE	246	0.478
popEVE	247	0.132
popEVE	248	0.139
popEVE	249	0.13
popEVE	250	0.336
popEVE	251	0.232
popEVE	252	0.731
popEVE	253	0.149
popEVE	254	0.113
popEVE	255	0.422
popEVE	256	0.878
popEVE	257	0.78
popEVE	258	0.582
popEVE	259	0.375
popEVE	260	0.273
popEVE	261	0.608
popEVE	262	0.463
popEVE	263	0.232
popEVE	264	0.501
popEVE	265	0.435
popEVE	266	0.288
popEVE	267	0.173
popEVE	268	0.452
popEVE	269	0.441
popEVE	270	0.416
popEVE	271	0.324
popEVE	272	0.119
popEVE	273	0.412
popEVE	274	0.646
popEVE	275	1
popEVE	276	0.501
popEVE	277	0.318
popEVE	278	0.716
popEVE	279	0.533
popEVE	280	0.623
popEVE	281	0.322
popEVE	282	0.243
popEVE	283	0.625
popEVE	284	0.608
popEVE	285	0.196
popEVE	286	0.22
popEVE	287	0.241
popEVE	288	0.588
popEVE	289	0.083
popEVE	290	0.149
popEVE	291	0.22
popEVE	292	0.128
popEVE	293	0
popEVE	294	0.456
popEVE	295	0.672
popEVE	296	0.386
popEVE	297	0.06
popEVE	298	0.192
popEVE	299	0.109
popEVE	300	0.23
popEVE	301	0.667
popEVE	302	0.418
popEVE	303	0.478
popEVE	304	0.394
popEVE	305	0.407
popEVE	306	0.772
popEVE	307	0.373
popEVE	308	0.539
popEVE	309	0.497
popEVE	310	0.832
popEVE	311	0.32
popEVE	312	0.382
popEVE	313	0.407
popEVE	314	0.552
popEVE	315	0.527
popEVE	316	0.78
popEVE	317	0.593
popEVE	318	0.787
popEVE	319	0.209
popEVE	320	0.311
popEVE	321	0.211
popEVE	322	0.678
popEVE	323	0.203
popEVE	324	0.559
popEVE	325	0
popEVE	326	0
popEVE	327	0
popEVE	328	0
popEVE	329	0
popEVE	330	0
popEVE	331	0
popEVE	332	0
popEVE	333	0
popEVE	334	0.087
popEVE	335	0.689
popEVE	336	0.595
popEVE	337	0.486
popEVE	338	0.646
popEVE	339	0.676
popEVE	340	0.414
popEVE	341	0.458
popEVE	342	0.55
popEVE	343	0.367
popEVE	344	0.301
popEVE	345	0.002
popEVE	346	0.1
popEVE	347	0.205
popEVE	348	0
popEVE	349	0
popEVE	350	0.015
popEVE	351	0.004
popEVE	352	0
popEVE	353	0.676
popEVE	354	0.644
popEVE	355	0.403
popEVE	356	0.409
popEVE	357	0.384
popEVE	358	0.533
popEVE	359	0.203
popEVE	360	0.173
popEVE	361	0.341
popEVE	362	0.102
popEVE	363	0.004
popEVE	364	0.682
popEVE	365	0.465
popEVE	366	0.198
popEVE	367	0.757
popEVE	368	0.424
popEVE	369	0.893
popEVE	370	0.829
popEVE	371	0.119
popEVE	372	0.179
popEVE	373	0.326
popEVE	374	0.753
popEVE	375	0.251
popEVE	376	0.414
popEVE	377	0.226
popEVE	378	0.614
popEVE	379	0.947
popEVE	380	0.936
popEVE	381	0.838
popEVE	382	0.115
popEVE	383	0.109
popEVE	384	0.288
popEVE	385	0.162
popEVE	386	0.516
popEVE	387	0.188
popEVE	388	0.431
popEVE	389	0.164
popEVE	390	0.205
popEVE	391	0.156
popEVE	392	0.896
popEVE	393	0.254
popEVE	394	0.701
popEVE	395	0.635
popEVE	396	0.124
popEVE	397	0.288
popEVE	398	0.154
popEVE	399	0.697
popEVE	400	0.76
popEVE	401	0.846
popEVE	402	0.527
popEVE	403	0.52
popEVE	404	0.407
popEVE	405	0.414
popEVE	406	0.322
popEVE	407	0.921
popEVE	408	0.397
popEVE	409	0.429
popEVE	410	0.691
popEVE	411	0.608
popEVE	412	0.597
popEVE	413	0.529
popEVE	414	0.514
popEVE	415	0.65
popEVE	416	0.61
popEVE	417	0.548
popEVE	418	0.721
popEVE	419	0.802
popEVE	420	0.68
popEVE	421	0.678
popEVE	422	0.661
popEVE	423	0.68
popEVE	424	0.844
popEVE	425	0.877
popEVE	426	0.689
popEVE	427	0.725
popEVE	428	0.806
popEVE	429	0.733
popEVE	430	0.823
popEVE	431	0.761
popEVE	432	0.785
popEVE	433	0.853
popEVE	434	0.857
popEVE	435	0.808
popEVE	436	0.94
popEVE	437	0.836
popEVE	438	0.812
popEVE	439	0.518
popEVE	440	0.638
popEVE	441	0.768
popEVE	442	0.823
popEVE	443	0.921
popEVE	444	0.989
popEVE	445	0.994
popEVE	446	0.987
popEVE	447	0.987
popEVE	448	0.994
popEVE	449	1
popEVE	450	1
popEVE	451	1
popEVE	452	1
popEVE	453	1
popEVE	454	1
popEVE	455	1
popEVE	456	1
popEVE	457	1
popEVE	458	1
popEVE	459	0.998
popEVE	460	1
popEVE	461	1
popEVE	462	1
popEVE	463	1
popEVE	464	1
popEVE	465	1
popEVE	466	1
popEVE	467	0.998
popEVE	468	1
popEVE	469	1
popEVE	470	1
popEVE	471	1
popEVE	472	0.991
popEVE	473	0.998
popEVE	474	1
popEVE	475	1
popEVE	476	1
popEVE	477	1
popEVE	478	1
popEVE	479	1
popEVE	480	1
popEVE	481	1
popEVE	482	1
popEVE	483	1
popEVE	484	1
popEVE	485	1
popEVE	486	1
popEVE	487	0.996
popEVE	488	1
popEVE	489	1
popEVE	490	0.998
popEVE	491	0.996
popEVE	492	1
popEVE	493	1
popEVE	494	1
popEVE	495	1
popEVE	496	1
popEVE	497	0.996
popEVE	498	1
popEVE	499	1
popEVE	500	1
popEVE	501	1
popEVE	502	1
popEVE	503	0.996
popEVE	504	1
popEVE	505	1
popEVE	506	1
popEVE	507	1
popEVE	508	1
popEVE	509	1
popEVE	510	1
popEVE	511	1
popEVE	512	1
popEVE	513	1
popEVE	514	0.996
popEVE	515	1
popEVE	516	0.998
popEVE	517	1
popEVE	518	1
popEVE	519	1
popEVE	520	1
popEVE	521	1
popEVE	522	0.998
popEVE	523	1
popEVE	524	0.998
popEVE	525	1
popEVE	526	1
popEVE	527	1
popEVE	528	1
popEVE	529	1
popEVE	530	1
popEVE	531	1
popEVE	532	1
popEVE	533	0.998
popEVE	534	1
popEVE	535	1
popEVE	536	1
popEVE	537	1
popEVE	538	1
popEVE	539	1
popEVE	540	1
popEVE	541	1
popEVE	542	0.996
popEVE	543	1
popEVE	544	0.996
popEVE	545	0.998
popEVE	546	0.998
popEVE	547	1
popEVE	548	1
popEVE	549	1
popEVE	550	1
popEVE	551	1
popEVE	552	1
popEVE	553	0.989
popEVE	554	0.996
popEVE	555	1
popEVE	556	1
popEVE	557	1
popEVE	558	1
popEVE	559	1
popEVE	560	1
popEVE	561	1
popEVE	562	1
popEVE	563	1
popEVE	564	0.998
popEVE	565	0.998
popEVE	566	1
popEVE	567	1
popEVE	568	1
popEVE	569	1
popEVE	570	0.994
popEVE	571	0.998
popEVE	572	1
popEVE	573	1
popEVE	574	0.994
popEVE	575	0.996
popEVE	576	1
popEVE	577	1
popEVE	578	1
popEVE	579	1
popEVE	580	1
popEVE	581	1
popEVE	582	1
popEVE	583	1
popEVE	584	1
popEVE	585	1
popEVE	586	1
popEVE	587	1
popEVE	588	1
popEVE	589	1
popEVE	590	1
popEVE	591	1
popEVE	592	1
popEVE	593	1
popEVE	594	1
popEVE	595	0.998
popEVE	596	0.989
popEVE	597	1
popEVE	598	1
popEVE	599	1
popEVE	600	1
popEVE	601	1
popEVE	602	1
popEVE	603	1
popEVE	604	1
popEVE	605	0.998
popEVE	606	1
popEVE	607	1
popEVE	608	1
popEVE	609	1
popEVE	610	1
popEVE	611	1
popEVE	612	1
popEVE	613	1
popEVE	614	1
popEVE	615	1
popEVE	616	1
popEVE	617	1
popEVE	618	1
popEVE	619	1
popEVE	620	1
popEVE	621	1
popEVE	622	1
popEVE	623	1
popEVE	624	1
popEVE	625	1
popEVE	626	1
popEVE	627	1
popEVE	628	1
popEVE	629	1
popEVE	630	1
popEVE	631	1
popEVE	632	1
popEVE	633	1
popEVE	634	1
popEVE	635	1
popEVE	636	1
popEVE	637	1
popEVE	638	1
popEVE	639	1
popEVE	640	1
popEVE	641	1
popEVE	642	1
popEVE	643	1
popEVE	644	1
popEVE	645	1
popEVE	646	1
popEVE	647	1
popEVE	648	1
popEVE	649	1
popEVE	650	1
popEVE	651	1
popEVE	652	1
popEVE	653	1
popEVE	654	1
popEVE	655	1
popEVE	656	1
popEVE	657	1
popEVE	658	1
popEVE	659	1
popEVE	660	1
popEVE	661	1
popEVE	662	1
popEVE	663	1
popEVE	664	1
popEVE	665	1
popEVE	666	0.991
popEVE	667	1
popEVE	668	1
popEVE	669	1
popEVE	670	0.998
popEVE	671	1
popEVE	672	0.996
popEVE	673	1
popEVE	674	0.998
popEVE	675	0.998
popEVE	676	0.994
popEVE	677	1
popEVE	678	0.998
popEVE	679	1
popEVE	680	1
popEVE	681	1
popEVE	682	1
popEVE	683	1
popEVE	684	1
popEVE	685	0.979
popEVE	686	0.996
popEVE	687	0.994
popEVE	688	1
popEVE	689	1
popEVE	690	1
popEVE	691	1
popEVE	692	1
popEVE	693	1
popEVE	694	1
popEVE	695	1
popEVE	696	1
popEVE	697	1
popEVE	698	0.998
popEVE	699	1
popEVE	700	1
