## Additional_file_3_Recompute_tables_and_scripts for "Unscored variants leave many comparisons of variant effect predictors undecided: evidence from ClinVar, published benchmarks and genomic language models": fig2_a_slices.csv

slice	predictors_answering	pathogenic_share	missense_share	nonsense_or_splice_site_share
1	49	0.177	1	0
2	49	0.371	1	0
3	49	0.516	0.9957	0
4	49	0.0917	0.9979	0.0021
5	49	0.4009	0.9979	0.0021
6	49	0.2495	0.9979	0.0021
7	49	0.516	1	0
8	49	0.4136	1	0
9	49	0.2964	1	0
10	49	0.5032	1	0
11	49	0.322	1	0
12	49	0.2047	0.9979	0.0021
13	49	0.3284	1	0
14	49	0.2047	1	0
15	49	0.3006	1	0
16	49	0.2772	1	0
17	49	0.3156	0.9979	0
18	49	0.2964	0.9957	0.0021
19	49	0.1898	1	0
20	49	0.1706	0.9979	0.0021
21	49	0.3966	1	0
22	49	0.7036	1	0
23	49	0.678	0.9979	0
24	49	0.2388	1	0
25	49	0.5915	0.9979	0
26	49	0.4371	1	0
27	49	0.2068	1	0
28	49	0.5011	0.9957	0
29	49	0.4286	0.9957	0.0021
30	49	0.1173	0.9979	0
31	49	0.1791	1	0
32	49	0.371	1	0
33	49	0.3881	1	0
34	49	0.2388	0.9979	0.0021
35	49	0.4072	1	0
36	49	0.1791	1	0
37	49	0.1365	1	0
38	49	0.1727	0.9979	0
39	49	0.2964	1	0
40	49	0.3092	1	0
41	49	0.2004	0.9979	0
42	49	0.3689	1	0
43	49	0.2964	1	0
44	49	0.2985	0.9979	0.0021
45	49	0.194	0.9957	0
46	49	0.1642	1	0
47	49	0.2516	0.9979	0.0021
48	49	0.2196	1	0
49	49	0.081	1	0
50	49	0.1915	1	0
51	49	0.5608	0.9936	0
52	49	0.3561	1	0
53	49	0.629	1	0
54	49	0.1215	0.9979	0
55	49	0.29	1	0
56	49	0.339	0.9957	0
57	49	0.0981	1	0
58	49	0.0789	1	0
59	49	0.1898	1	0
60	49	0.2814	1	0
61	49	0.3561	1	0
62	49	0.484	1	0
63	49	0.1599	1	0
64	49	0.1642	0.9979	0.0021
65	49	0.3412	1	0
66	49	0.2345	0.9979	0
67	49	0.2751	1	0
68	49	0.1386	0.9979	0
69	49	0.1962	0.9979	0.0021
70	49	0.226	1	0
71	49	0.2026	1	0
72	49	0.3475	1	0
73	49	0.5224	0.9979	0
74	49	0.3454	0.9979	0
75	49	0.2234	0.9979	0
76	49	0.371	1	0
77	49	0.3433	1	0
78	49	0.4648	1	0
79	49	0.2665	1	0
80	49	0.1791	0.9979	0
81	49	0.1919	1	0
82	49	0.6823	1	0
83	49	0.661	1	0
84	49	0.2239	1	0
85	49	0.7463	1	0
86	49	0.4222	1	0
87	49	0.113	1	0
88	49	0.3262	1	0
89	49	0.4797	0.9979	0
90	49	0.5437	1	0
91	49	0.3667	0.9957	0
92	49	0.3603	1	0
93	49	0.2644	1	0
94	49	0.1663	1	0
95	49	0.3497	1	0
96	49	0.2751	0.9979	0
97	49	0.2708	0.9979	0
98	49	0.1599	1	0
99	49	0.3348	0.9957	0
100	49	0.1532	1	0
101	49	0.3049	0.9979	0
102	49	0.3134	0.9979	0
103	49	0.4648	0.9979	0
104	49	0.1514	0.9979	0
105	49	0.0746	1	0
106	49	0.3241	1	0
107	49	0.3262	1	0
108	49	0.2921	0.9957	0.0021
109	49	0.3603	1	0
110	49	0.452	1	0
111	49	0.1876	1	0
112	49	0.2644	1	0
113	49	0.2729	1	0
114	49	0.2196	1	0
115	49	0.3049	1	0
116	49	0.1109	0.9915	0
117	49	0.2196	0.9979	0
118	49	0.1279	1	0
119	49	0.322	1	0
120	49	0.194	1	0
121	49	0.2793	1	0
122	49	0.2324	1	0
123	49	0.2026	0.9979	0
124	49	0.2367	1	0
125	48.14	0.1851	0.9957	0
126	48	0.1983	1	0
127	48	0.4776	1	0
128	48	0.2452	0.9979	0
129	48	0.4456	0.9979	0
130	48	0.6375	1	0
131	48	0.322	1	0
132	48	0.4627	0.9979	0
133	48	0.4072	0.9957	0.0021
134	48	0.2516	1	0
135	48	0.5437	0.9979	0
136	48	0.3561	1	0
137	48	0.2751	1	0
138	48	0.3582	1	0
139	48	0.42	0.9979	0
140	48	0.1727	1	0
141	48	0.2878	0.9979	0
142	48	0.9446	1	0
143	48	0.7484	1	0
144	48	0.3966	1	0
145	48	0.2644	1	0
146	48	0.7612	1	0
147	48	0.3454	1	0
148	48	0.4072	0.9979	0
149	48	0.4606	0.9915	0.0064
150	48	0.2979	0.9979	0
151	48	0.2111	1	0
152	48	0.2452	0.9979	0
153	48	0.2623	0.9979	0
154	48	0.3646	0.9979	0
155	48	0.3433	0.9979	0
156	48	0.2281	1	0
157	48	0.1365	0.9979	0
158	48	0.3582	1	0
159	48	0.2068	0.9979	0.0021
160	48	0.3006	0.9957	0.0021
161	48	0.2751	0.9979	0
162	48	0.3028	0.9979	0
163	48	0.339	1	0
164	48	0.2964	1	0
165	48	0.1876	1	0
166	48	0.2878	1	0
167	48	0.3475	1	0
168	48	0.3305	0.9957	0.0021
169	48	0.049	0.9957	0.0021
170	48	0.1663	0.9979	0.0021
171	48	0.4115	1	0
172	48	0.403	1	0
173	48	0.533	1	0
174	48	0.3731	0.9979	0
175	48	0.4298	0.9957	0.0021
176	48	0.1471	1	0
177	48	0.2217	1	0
178	48	0.226	1	0
179	48	0.2708	0.9979	0
180	48	0.4989	0.9979	0
181	48	0.29	1	0
182	48	0.1876	1	0
183	48	0.2857	1	0
184	48	0.2196	1	0
185	48	0.1898	1	0
186	48	0.209	0.9979	0
187	48	0.4968	1	0
188	48	0.403	1	0
189	48	0.5032	1	0
190	48	0.3859	1	0
191	48	0.3667	1	0
192	48	0.3177	1	0
193	48	0.5565	1	0
194	48	0.3625	1	0
195	48	0.2367	0.9979	0.0021
196	48	0.3923	1	0
197	48	0.2942	1	0
198	48	0.8465	1	0
199	48	0.4563	1	0
200	48	0.3766	1	0
201	48	0.4648	1	0
202	48	0.2814	0.9957	0.0021
203	48	0.4158	1	0
204	48	0.5565	1	0
205	48	0.4627	1	0
206	48	0.2708	0.9957	0
207	48	0.2772	1	0
208	48	0.2537	0.9957	0
209	48	0.2985	1	0
210	48	0.3134	0.9979	0
211	48	0.1876	1	0
212	48	0.3646	1	0
213	48	0.3987	0.9979	0
214	48	0.1535	1	0
215	48	0.3433	0.9979	0
216	48	0.1706	0.9936	0
217	48	0.2814	1	0
218	48	0.3006	1	0
219	48	0.5096	0.9979	0
220	48	0.2857	1	0
221	48	0.3881	1	0
222	48	0.4861	1	0
223	48	0.4414	0.9915	0.0021
224	48	0.2239	1	0
225	48	0.2255	1	0
226	48	0.3262	1	0
227	48	0.4478	1	0
228	48	0.177	0.9979	0
229	48	0.2921	1	0
230	48	0.9616	1	0
231	48	0.3923	1	0
232	48	0.3667	1	0
233	48	0.2623	1	0
234	48	0.1407	0.9979	0
235	48	0.1045	0.9979	0
236	48	0.226	1	0
237	48	0.2708	1	0
238	48	0.5565	1	0
239	48	0.2516	0.9979	0
240	48	0.258	0.9979	0
241	48	0.2473	0.9936	0
242	47.85	0.2026	1	0
243	47	0.1194	0.9957	0
244	47	0.2004	0.9979	0
245	47	0.2495	1	0
246	47	0.42	0.9979	0
247	47	0.2836	0.9979	0
248	47	0.4136	0.9979	0
249	47	0.467	1	0
250	47	0.1723	1	0
251	47	0.2985	1	0
252	47	0.4414	0.9979	0.0021
253	47	0.1237	0.9979	0
254	47	0.2623	1	0
255	47	0.1066	1	0
256	47	0.1834	1	0
257	47	0.0128	0.9979	0
258	47	0.1684	1	0
259	47	0.1514	1	0
260	47	0.1663	1	0
261	47	0.2367	1	0
262	47	0.0853	0.9979	0
263	47	0.1258	1	0
264	47	0.194	0.9957	0
265	47	0.2772	0.9979	0
266	47	0.1642	0.9979	0
267	47	0.1535	0.9957	0
268	47	0.1322	1	0
269	47	0.2154	1	0
270	47	0.4051	0.9936	0
271	47	0.2537	0.9957	0.0021
272	47	0.3134	1	0
273	47	0.2324	1	0
274	47	0.226	1	0
275	47	0.0426	1	0
276	47	0.2111	1	0
277	47	0.1109	1	0
278	47	0.1002	0.9979	0
279	47	0.3689	0.9979	0.0021
280	47	0.2281	1	0
281	47	0.2132	1	0
282	47	0.1514	1	0
283	47	0.2516	1	0
284	47	0.307	1	0
285	47	0.29	1	0
286	47	0.2004	1	0
287	47	0.3134	1	0
288	47	0.5522	1	0
289	47	0.4861	0.9957	0
290	47	0.2388	1	0
291	47	0.1237	1	0
292	47	0.3518	1	0
293	47	0.5608	1	0
294	47	0.5096	1	0
295	47	0.1258	1	0
296	47	0.3731	1	0
297	47	0.1258	0.9936	0
298	47	0.0746	0.9957	0
299	47	0.3753	0.9979	0
300	47	0.1277	0.9979	0
301	46.75	0.0789	1	0
302	46	0.1066	0.9979	0.0021
303	46	0.516	0.9979	0
304	46	0.1983	1	0
305	46	0.0576	0.9979	0.0021
306	46	0.1023	0.9979	0.0021
307	46	0.2644	1	0
308	46	0.1812	0.9979	0
309	46	0.0746	0.9979	0.0021
310	46	0.064	1	0
311	46	0.1237	0.9915	0
312	46	0.1429	0.9979	0
313	46	0.2857	1	0
314	46	0.2004	1	0
315	46	0.0938	0.9979	0
316	46	0.1429	0.9979	0
317	46	0.1066	0.9979	0
318	46	0.3028	1	0
319	46	0.1215	1	0
320	46	0.1557	0.9957	0.0043
321	46	0.1684	0.9936	0.0021
322	46	0.4222	1	0
323	46	0.162	0.9979	0
324	46	0.1151	1	0
325	46	0.2851	0.9979	0
326	46	0.4542	1	0
327	46	0.467	0.9979	0
328	46	0.3326	1	0
329	46	0.2473	1	0
330	46	0.5437	0.9979	0
331	46	0.8145	1	0
332	46	0.5608	1	0
333	46	0.2878	0.9979	0
334	45.76	0.3945	0.9957	0.0021
335	45	0.2836	1	0
336	45	0.1279	0.9936	0
337	45	0.2687	0.9957	0
338	45	0.1791	0.9957	0.0021
339	45	0.0725	0.9979	0
340	45	0.3198	1	0
341	45	0.2367	1	0
342	45	0.1173	0.9979	0.0021
343	45	0.0981	0.9872	0.0021
344	45	0.1578	0.9957	0.0043
345	45	0.5949	1	0
346	45	0.4414	0.9979	0.0021
347	45	0.4072	1	0
348	45	0.4307	0.9979	0
349	45	0.8081	1	0
350	45	0.5085	0.9936	0.0021
351	45	0.5608	0.9936	0.0064
352	45	0.403	1	0
353	45	0.452	1	0
354	44.11	0.1834	1	0
355	44	0.1343	0.9915	0
356	44	0.3774	0.9915	0
357	44	0.2154	0.9936	0
358	44	0.1663	0.9957	0
359	44	0.1876	0.9979	0.0021
360	44	0.1727	1	0
361	44	0.5053	1	0
362	44	0.5203	1	0
363	44	0.4051	1	0
364	43.71	0.629	0.9936	0
365	43	0.1386	0.9936	0
366	43	0.3881	0.9851	0.0021
367	43	0.0299	0.9979	0
368	43	0.1578	0.9787	0
369	43	0.7463	0.9957	0
370	43	0.7377	0.9893	0
371	43	0.548	0.9936	0
372	43	0.1727	0.9829	0.0021
373	42.87	0.4947	0.9936	0.0021
374	42	0.1109	0.9851	0
375	42	0.3936	0.8	0
376	42	0.2836	0.8977	0
377	42	0.2623	0.8145	0
378	42	0.2942	0.9339	0
379	42	0.1642	0.9851	0
380	42	0.8699	0.9851	0
381	42	0.8209	0.9424	0
382	42	0.6055	0.9041	0.0021
383	42	0.4286	0.9232	0
384	41.14	0.3412	0.8166	0
385	41	0.5586	0.7292	0
386	41	0.2537	0.823	0.0021
387	41	0.4009	0.7889	0
388	41	0.4478	0.8124	0
389	41	0.2836	0.823	0
390	41	0.2324	0.8465	0
391	40.42	0.5373	0.8507	0
392	40	0.049	0.9574	0
393	40	0.3241	0.9126	0
394	40	0.1983	0.9744	0
395	40	0.2878	0.9872	0
396	40	0.3561	0.936	0.0021
397	40	0.3625	0.9126	0
398	40	0.3667	0.9574	0
399	40	0.1514	0.9851	0
400	39.03	0.0915	0.9574	0.0043
401	39	0.0661	0.9936	0
402	39	0.0981	0.9829	0
403	39	0.2921	0.9744	0
404	39	0.1962	0.9488	0
405	39	0.2026	0.9787	0
406	38.73	0.3006	0.9382	0
407	38	0.0405	0.9915	0.0064
408	38	0.0853	0.9829	0.0043
409	38	0.2047	0.9808	0
410	38	0.1279	0.9531	0
411	37.28	0.1876	0.8891	0.0064
412	37	0.1194	0.9829	0.0064
413	37	0.064	0.9808	0
414	37	0.1087	0.9915	0
415	36.12	0.1557	0.9595	0.0021
416	36	0.0533	0.9851	0.0021
417	36	0.081	0.9659	0.0043
418	35.29	0.0938	0.9488	0.0043
419	35	0.0618	0.968	0.0107
420	35	0.0874	0.9275	0.0043
421	34.28	0.0597	0.8699	0.0192
422	34	0.0853	0.8486	0.0213
423	33.67	0.0704	0.8998	0.0192
424	33	0.0832	0.8635	0.0085
425	33	0.0745	0.6319	0.0362
426	32.81	0.0533	0.7761	0.0235
427	32	0.1471	0.8401	0.0256
428	32	0.0981	0.565	0.0405
429	31.45	0.081	0.6333	0.0362
430	31	0.0746	0.4307	0.0384
431	30.63	0.0959	0.5736	0.0576
432	30	0.1471	0.4819	0.0704
433	29.05	0.1962	0.5075	0.0554
434	28.49	0.1962	0.4478	0.0853
435	27.64	0.1514	0.3923	0.0746
436	27	0.0981	0.4264	0.0426
437	26.04	0.1471	0.4904	0.0768
438	25.07	0.1834	0.5864	0.0917
439	24.07	0.209	0.6354	0.0618
440	23.53	0.1173	0.5864	0.0725
441	22.74	0.1919	0.4499	0.0959
442	21.9	0.1514	0.3177	0.1109
443	20.81	0.3049	0.2303	0.2878
444	20	0.8465	0.0341	0.8507
445	20	0.9168	0.0618	0.9232
446	20	0.919	0.0618	0.9041
447	20	0.678	0.0768	0.6738
448	19.67	0.7527	0.0384	0.7591
449	19	0.9616	0	0.9957
450	19	0.9702	0.0085	0.9894
451	19	0.9808	0.0085	0.9915
452	19	0.968	0.0043	0.9851
453	19	0.9893	0	1
454	19	0.9979	0.0021	0.9979
455	19	0.9957	0	1
456	19	0.9893	0	0.9979
457	19	0.9723	0.0128	0.9851
458	19	0.9829	0.0043	0.9851
459	19	0.9829	0.0107	0.9893
460	19	0.9872	0	1
461	19	0.9979	0	1
462	19	0.9893	0.0043	0.9936
463	19	0.9957	0	1
464	19	0.9787	0.0043	0.9893
465	19	0.9424	0	0.9488
466	19	0.9574	0.0107	0.9893
467	19	0.9701	0.0064	0.9915
468	19	0.9723	0.0043	0.9851
469	19	0.9936	0	1
470	19	0.9957	0	1
471	19	0.9915	0.0021	0.9957
472	19	0.9915	0.0085	0.9893
473	19	0.9851	0.0021	0.9936
474	19	0.9915	0	1
475	19	0.9936	0	0.9979
476	19	0.9936	0	0.9979
477	19	0.9765	0.0043	0.9957
478	19	0.968	0.0277	0.9723
479	19	0.9787	0	0.9915
480	19	0.9979	0.0021	0.9979
481	19	0.9808	0	0.9893
482	19	0.9787	0	0.9979
483	19	0.9829	0.0043	0.9957
484	19	0.9957	0	1
485	19	0.9787	0.0107	0.9765
486	19	0.9915	0	0.9979
487	19	0.9915	0.0043	0.9957
488	19	0.9872	0.0043	0.9893
489	19	0.9638	0.0043	0.9957
490	19	0.9829	0.0064	0.9893
491	19	0.9574	0.0107	0.9659
492	19	0.9915	0	0.9957
493	19	0.9787	0	0.9893
494	19	0.9915	0.0064	0.9893
495	19	0.9936	0	1
496	19	0.9765	0.0021	0.9915
497	19	0.9787	0.0043	0.9957
498	19	0.9851	0	0.9936
499	19	0.9808	0.0021	0.9957
500	19	0.9872	0	0.9979
501	19	1	0	1
502	19	0.9829	0	1
503	19	0.9829	0.0064	0.9915
504	19	0.9744	0.0043	0.9893
505	19	0.9893	0	1
506	19	0.9765	0.0021	0.9979
507	19	0.9915	0	1
508	19	0.9638	0	0.9808
509	19	0.9979	0	0.9936
510	19	0.9765	0.0085	0.9787
511	19	0.9659	0	0.9787
512	19	0.8422	0.0128	0.8465
513	19	0.9296	0	0.9531
514	19	0.9019	0.0512	0.9104
515	19	0.9765	0.0043	0.9723
516	19	0.9851	0.0043	0.9915
517	19	0.9851	0	0.9872
518	19	0.9595	0.0085	0.9723
519	19	0.9382	0.0043	0.9488
520	19	0.9616	0	0.9744
521	19	0.9595	0.0064	0.9638
522	19	0.968	0.0043	0.9915
523	19	0.9701	0	0.9851
524	18.09	0.9638	0.0128	0.9787
525	18	0.9596	0.0149	0.983
526	18	0.9851	0.0021	0.9915
527	18	0.9787	0.0043	0.9936
528	18	0.9957	0.0021	0.9957
529	18	0.9915	0.0021	0.9936
530	18	1	0.0021	0.9979
531	18	0.9957	0	0.9979
532	18	1	0	1
533	18	0.9915	0.0021	0.9979
534	18	0.9872	0.0021	0.9957
535	18	0.951	0.0064	0.9701
536	18	0.9701	0.0128	0.9829
537	18	0.9616	0.0064	0.9808
538	18	0.9893	0	0.9915
539	18	0.9851	0	0.9957
540	18	0.9872	0	1
541	18	0.9829	0	0.9979
542	18	0.9893	0.0021	0.9936
543	18	0.9787	0.0021	0.9893
544	18	0.9851	0.0064	0.9872
545	18	0.9765	0.0064	0.9872
546	18	0.9829	0.0064	0.9872
547	18	0.9915	0.0043	0.9957
548	18	0.9744	0.0085	0.9829
549	18	0.968	0.0021	0.9765
550	18	0.9702	0.0149	0.9787
551	18	0.9765	0.0021	0.9893
552	18	0.9979	0	1
553	18	0.9659	0.0149	0.9723
554	18	0.9318	0.0043	0.9595
555	18	0.9915	0.0021	0.9957
556	18	0.9851	0.0021	0.9851
557	18	0.9829	0.0107	0.9872
558	18	0.9893	0.0021	0.9957
559	18	0.9893	0.0021	0.9936
560	18	0.9808	0	0.9872
561	18	0.9296	0.0341	0.9318
562	18	0.9254	0.0021	0.936
563	18	0.9318	0.0597	0.936
564	18	0.9851	0.0021	0.9829
565	18	0.9829	0.0043	0.9872
566	18	0.9126	0.0171	0.9211
567	18	0.936	0.0043	0.9467
568	18	0.9211	0.0107	0.9403
569	18	0.9808	0	0.9829
570	17.79	0.8721	0.0192	0.8699
571	17	0.8955	0.0149	0.8913
572	17	0.9787	0	1
573	17	0.8763	0.0362	0.855
574	17	0.8358	0.0362	0.8337
575	17	0.8319	0.0681	0.8319
576	17	0.8166	0.064	0.8102
577	17	0.9638	0.0043	0.9638
578	17	0.9552	0.0021	0.9403
579	17	0.919	0.0085	0.9275
580	17	0.8785	0.0085	0.887
581	16.85	0.936	0.0149	0.9232
582	16	0.9211	0	0.9424
583	16	0.8742	0.0064	0.8721
584	16	0.9552	0.0064	0.968
585	16	0.9232	0.0064	0.9318
586	16	0.9446	0.0043	0.9488
587	16	0.8806	0.0064	0.8849
588	16	0.9488	0.0021	0.9595
589	16	0.9168	0.0064	0.919
590	16	0.9552	0.0149	0.9531
591	16	0.9744	0.0064	0.9851
592	16	0.8891	0.0043	0.8955
593	16	0.8742	0.0085	0.8827
594	16	0.9808	0.0043	0.9829
595	16	0.9723	0.0064	0.9723
596	16	0.9126	0.0235	0.9232
597	16	0.8913	0.0554	0.9104
598	16	0.9446	0	0.951
599	16	0.9851	0	0.9893
600	16	0.9489	0.0191	0.9532
601	16	0.9595	0.0149	0.9638
602	16	0.9446	0.0064	0.951
603	16	0.8742	0.0021	0.887
604	16	0.8699	0	0.8742
605	16	0.9041	0.0128	0.9254
606	16	0.9062	0.0064	0.919
607	16	0.9275	0.0341	0.9403
608	16	0.9829	0	0.9915
609	16	0.9979	0	0.9979
610	16	0.9787	0.0021	0.9765
611	16	0.9957	0	0.9979
612	16	0.9915	0.0021	0.9979
613	15.71	0.7996	0	0.8102
614	15	0.9638	0.0021	0.9701
615	15	0.9552	0.0021	0.9595
616	15	0.951	0.0021	0.9574
617	15	0.9424	0.0107	0.951
618	15	0.9701	0	0.9936
619	15	0.9851	0	0.9872
620	15	0.9765	0	0.9808
621	15	0.9979	0	1
622	15	0.9574	0	0.9595
623	15	0.9829	0	0.9893
624	15	0.9872	0.0043	0.9915
625	15	0.9553	0.0043	0.9532
626	15	0.9723	0.0021	0.9723
627	15	0.9787	0.0064	0.9872
628	15	0.9979	0	1
629	15	0.9595	0.0107	0.9744
630	15	0.9936	0	0.9936
631	15	0.9893	0.0021	0.9936
632	15	0.9659	0	0.9787
633	15	0.9872	0	0.9957
634	15	0.9723	0	0.9787
635	15	0.9957	0	1
636	15	0.9701	0	0.9787
637	15	0.9872	0	0.9872
638	15	0.968	0.0021	0.9744
639	15	0.9765	0	0.9808
640	15	0.9403	0.0299	0.9424
641	15	0.9787	0	0.9915
642	15	0.968	0.0043	0.9723
643	15	0.9787	0.0021	0.9851
644	15	0.9915	0	0.9979
645	15	0.9744	0.0021	0.9851
646	15	0.9574	0.0085	0.9616
647	15	0.8891	0.0064	0.8955
648	15	0.9446	0.0043	0.9531
649	15	0.9595	0	0.9659
650	15	0.9064	0	0.9064
651	15	0.9765	0	0.9765
652	15	0.9062	0.0085	0.9254
653	15	0.9893	0	0.9915
654	15	0.9232	0.0064	0.9296
655	15	0.9595	0	0.968
656	15	0.8998	0.0043	0.9019
657	15	0.9872	0	0.9936
658	15	0.8827	0	0.8977
659	15	0.9531	0.0107	0.9531
660	15	0.7783	0	0.7868
661	15	0.9915	0.0043	0.9829
662	15	0.9318	0.0064	0.9254
663	14.96	0.9701	0	0.9701
664	14	0.9041	0.0043	0.9019
665	14	0.9531	0.0043	0.9616
666	14	0.8209	0.0256	0.8337
667	14	0.8017	0.049	0.8017
668	14	0.8124	0.0043	0.8166
669	14	0.9382	0	0.936
670	14	0.968	0.0043	0.9659
671	14	0.9275	0.0085	0.9339
672	14	0.7143	0.0107	0.7164
673	14	0.9638	0.0064	0.9616
674	14	0.9701	0.0043	0.9638
675	13.07	0.1106	0.0404	0.1106
676	13	0.0661	0.0405	0.0682
677	13	0.0597	0.1173	0.0768
678	13	0.0832	0.1045	0.0896
679	13	0.3539	0.0405	0.3582
680	13	0.9915	0	0.9915
681	13	0.9765	0.0021	0.9701
682	12.84	0.8294	0.0064	0.8358
683	12	0.0405	0.0235	0.0597
684	12	0.0021	0.0661	0.0149
685	12	0.0149	0.0554	0.0149
686	12	0.1301	0.0661	0.1407
687	12	0.0149	0.0384	0.0171
688	12	0.0043	0.0405	0.0277
689	12	0.113	0.0064	0.1087
690	12	0.0149	0.0341	0.0192
691	11.77	0.3582	0.0171	0.3689
692	11	0.0405	0.0213	0.0341
693	11	0.0085	0.0362	0.0064
694	11	0.0085	0.0256	0.0107
695	11	0.0235	0.0256	0.0235
696	11	0.0107	0.0128	0.0064
697	11	0.0448	0.0043	0.032
698	11	0.0043	0.0085	0.0021
699	10.31	0.0192	0.0235	0.0171
700	9.67	0.1085	0.0064	0.1128
