## Additional_file_3_Recompute_tables_and_scripts for "Unscored variants leave many comparisons of variant effect predictors undecided: evidence from ClinVar, published benchmarks and genomic language models": fig2_predictors.csv

predictor	reach_pathogenic	reach_benign	pair_coverage_whole	pair_coverage_missense	training_label_group	training_labels	clinvar_use	clinvar_in_training	scope_level	declared_scope
CADD_raw	1	1	1	1	evolutionary proxy labels	evolutionary proxy labels	no	not in stated training data	genome-wide	all SNVs genome-wide (and short indels)
phyloP100way_vertebrate	1	0.999982	0.999982	0.999986	conservation track	conservation track (no labels)	no	not in stated training data	genome-wide	all positions (per-site conservation)
phastCons100way_vertebrate	1	0.999982	0.999982	0.999986	conservation track	conservation track (no labels)	no	not in stated training data	genome-wide	all positions (per-site conservation)
phastCons17way_primate	0.999994	0.999932	0.999926	0.999938	conservation track	conservation track (no labels)	no	not in stated training data	genome-wide	all positions (per-site conservation)
phyloP17way_primate	0.999994	0.999932	0.999926	0.999938	conservation track	conservation track (no labels)	no	not in stated training data	genome-wide	all positions (per-site conservation)
phastCons470way_mammalian	0.999687	0.99799	0.997678	0.998102	conservation track	conservation track (no labels)	no	not in stated training data	genome-wide	all positions (per-site conservation)
DANN	0.998327	0.995412	0.993747	0.993154	evolutionary proxy labels	evolutionary proxy labels	no	not in stated training data	genome-wide	SNVs genome-wide (CADD framework)
GERP++_RS	0.998146	0.993939	0.992096	0.991501	conservation track	conservation track (no labels)	no	not in stated training data	genome-wide	all positions (per-site conservation)
bStatistic	0.989846	0.98498	0.974979	0.971688	conservation track	conservation track (no labels)	no	not in stated training data	genome-wide	all positions (regional background-selection value)
BayesDel_addAF	0.997219	0.917431	0.91488	0.985399	clinical assertions in training	mixed: clinical-assertion positives + population-frequency negatives	trained	yes	genome-wide	SNVs and indels
BayesDel_noAF	0.997219	0.917431	0.91488	0.985399	clinical assertions in training	mixed: clinical-assertion positives + population-frequency negatives	trained	yes	genome-wide	SNVs and indels
phyloP470way_mammalian	0.928624	0.913306	0.848118	0.845573	conservation track	conservation track (no labels)	no	not in stated training data	genome-wide	all positions (per-site conservation)
MutationTaster	0.921625	0.854704	0.787716	0.878479	clinical assertions in training	mixed: clinical-assertion positives + population-frequency negatives	trained	yes	coding	variants inside protein-coding genes (SNVs and small indels; coding, UTR, intronic); dbNSFP 5.x carries MutationTaster2021
Eigen-PC-raw_coding	0.916906	0.858453	0.78712	0.827554	unsupervised	unsupervised / no labels	no	not in stated training data	coding	coding SNVs (missense, nonsense, splice site)
Eigen-raw_coding	0.916906	0.858453	0.78712	0.827554	unsupervised	unsupervised / no labels	no	not in stated training data	coding	coding SNVs (missense, nonsense, splice site)
ESM1b	0.769213	0.954532	0.734238	0.999033	unsupervised	unsupervised / no labels	no	not in stated training data	missense	missense
VEST4	0.742105	0.879941	0.653009	0.933031	clinical assertions in training	mixed: clinical-assertion positives + population-frequency negatives	no	not in stated training data	missense	missense (built to prioritise rare missense)
fathmm-XF_coding	0.699174	0.896423	0.626755	0.8216	clinical assertions in training	mixed: clinical-assertion positives + population-frequency negatives	no	not in stated training data	coding	coding SNVs (coding model of a genome-wide coding/non-coding pair)
GERP_92_mammals	0.569814	0.777277	0.442903	0.446997	conservation track	conservation track (no labels)	no	not in stated training data	genome-wide	all positions (per-site conservation)
ClinPred	0.382193	0.89162	0.340771	0.973096	clinical assertions in training	clinical assertion sets	trained	yes	missense	nonsynonymous SNVs (missense)
MetaRNN	0.362963	0.90693	0.329182	0.976084	clinical assertions in training	clinical assertion sets	trained	yes	rare missense	rare nsSNVs (scores released for all nsSNVs)
AlphaMissense	0.354188	0.903477	0.320001	0.97301	population data, no clinical labels	population-frequency weak labels	other	calibration thresholds only	missense	missense (canonical transcripts)
MetaLR	0.361645	0.894018	0.323318	0.974289	clinical assertions in training	mixed: clinical-assertion positives + population-frequency negatives	no	not in stated training data	missense	nonsynonymous SNVs (whole exome)
MetaSVM	0.361645	0.894018	0.323318	0.974289	clinical assertions in training	mixed: clinical-assertion positives + population-frequency negatives	no	not in stated training data	missense	nonsynonymous SNVs (whole exome)
LIST-S2	0.357769	0.895467	0.320371	0.951367	clinical assertions in training	mixed: clinical-assertion positives + population-frequency negatives (parameter tuning only)	trained	yes (parameter tuning set)	missense	missense
MutFormer	0.359196	0.875193	0.314366	0.97257	clinical assertions in training	mixed: clinical-assertion positives + population-frequency negatives	no	not in stated training data	missense	missense
MutScore	0.350023	0.871629	0.305091	0.970287	clinical assertions in training	clinical assertion sets	trained	yes	missense	missense
MutPred2	0.359497	0.856529	0.307919	0.956473	clinical assertions in training	mixed: clinical-assertion positives + unlabeled negatives	no	not in stated training data	missense	missense (amino-acid substitutions)
REVEL	0.350288	0.852163	0.298503	0.905006	clinical assertions in training	mixed: clinical-assertion positives + population-frequency negatives	other	test set only	missense	missense (designed for rare variants)
MVP	0.356692	0.837445	0.29871	0.891637	clinical assertions in training	mixed: clinical-assertion positives + population/evolutionary negatives	trained	yes	missense	missense (focus on rare variants)
PROVEAN	0.34835	0.844628	0.294226	0.888063	unsupervised	unsupervised / no labels	no	not in stated training data	missense	amino-acid substitutions and in-frame indels (missense in dbNSFP)
PrimateAI	0.346623	0.842705	0.2921	0.929436	population data, no clinical labels	population-frequency weak labels	no	not in stated training data	missense	missense
DEOGEN2	0.353327	0.829596	0.293119	0.896531	clinical assertions in training	clinical assertion sets	no	not in stated training data	missense	missense
SIFT	0.344534	0.838506	0.288894	0.875477	unsupervised	unsupervised / no labels	no	not in stated training data	missense	missense (single amino-acid substitutions)
SIFT4G	0.347983	0.833967	0.290206	0.876739	unsupervised	unsupervised / no labels	no	not in stated training data	missense	missense
MisFit_D	0.346093	0.834128	0.288686	0.920999	population data, no clinical labels	population-genetic fit (allele counts), no clinical labels	no	not in stated training data	missense	missense
MisFit_S	0.346093	0.834128	0.288686	0.920999	population data, no clinical labels	population-genetic fit (allele counts), no clinical labels	no	not in stated training data	missense	missense
Polyphen2_HVAR	0.346875	0.80421	0.278961	0.857999	clinical assertions in training	mixed: clinical-assertion positives + population-frequency negatives	no	not in stated training data	missense	missense
Polyphen2_HDIV	0.346875	0.80421	0.278961	0.857999	clinical assertions in training	mixed: clinical-assertion positives + evolutionary-proxy negatives	no	not in stated training data	missense	missense
gMVP	0.328898	0.810376	0.266531	0.827252	clinical assertions in training	mixed: clinical-assertion positives + clinical/population negatives	trained	yes	missense	missense
PHACTboost	0.343421	0.793	0.272333	0.845625	clinical assertions in training	mixed: clinical-assertion positives + population-frequency negatives	trained	yes	missense	missense
VARITY_ER	0.332166	0.76997	0.255758	0.793825	clinical assertions in training	clinical assertion sets	trained	yes	rare missense	extremely rare missense (training MAF < 1e-6)
VARITY_ER_LOO	0.332166	0.76997	0.255758	0.793825	clinical assertions in training	clinical assertion sets	trained	yes	rare missense	extremely rare missense (training MAF < 1e-6)
VARITY_R_LOO	0.332166	0.76997	0.255758	0.793825	clinical assertions in training	clinical assertion sets	trained	yes	rare missense	rare missense (training MAF < 0.5%)
VARITY_R	0.332166	0.76997	0.255758	0.793825	clinical assertions in training	clinical assertion sets	trained	yes	rare missense	rare missense (training MAF < 0.5%)
MutationAssessor	0.331991	0.756423	0.251126	0.801482	unsupervised	unsupervised / no labels	no	not in stated training data	missense	missense (amino-acid residue changes)
M-CAP	0.360887	0.72489	0.261603	0.789324	clinical assertions in training	mixed: clinical-assertion positives + population-frequency negatives	no	not in stated training data	rare missense	rare missense only (no super-population MAF > 1%)
MPC	0.311263	0.728232	0.226672	0.722749	clinical assertions in training	mixed: clinical-assertion positives + population-frequency negatives	trained	yes	missense	missense (canonical transcripts)
popEVE	0.307802	0.659321	0.20294	0.629062	population data, no clinical labels	population-frequency weak labels	other	evaluation only	missense	missense
