## Additional_file_3_Recompute_tables_and_scripts for "Unscored variants leave many comparisons of variant effect predictors undecided: evidence from ClinVar, published benchmarks and genomic language models": fig3_a_baselines.csv

baseline	auroc
gene	0.880382
consequence	0.836752
gene_consequence	0.974248
