## Additional_file_3_Recompute_tables_and_scripts for "Unscored variants leave many comparisons of variant effect predictors undecided: evidence from ClinVar, published benchmarks and genomic language models": fig3_a_bounds.csv

predictor	pair_coverage	covered_auroc	must_answer_auroc	bound_lower	bound_upper
CADD_raw	1	0.967772	0.967772	0.967772	0.967772
phyloP100way_vertebrate	0.999982	0.837509	0.837502	0.837493	0.837512
phastCons100way_vertebrate	0.999982	0.786583	0.786578	0.786569	0.786587
phastCons17way_primate	0.999926	0.69127	0.691256	0.691219	0.691293
phyloP17way_primate	0.999926	0.721751	0.721735	0.721698	0.721772
phastCons470way_mammalian	0.997678	0.769945	0.769318	0.768157	0.770479
DANN	0.993747	0.833333	0.831249	0.828123	0.834376
GERP++_RS	0.992096	0.801131	0.798751	0.794799	0.802703
bStatistic	0.974979	0.549138	0.547909	0.535398	0.560419
BayesDel_addAF	0.91488	0.990205	0.948479	0.905918	0.991039
BayesDel_noAF	0.91488	0.983014	0.9419	0.89934	0.98446
phyloP470way_mammalian	0.848118	0.82007	0.771457	0.695516	0.847398
MutationTaster	0.787716	0.991043	0.886803	0.780661	0.992945
Eigen-PC-raw_coding	0.78712	0.921822	0.832025	0.725585	0.938465
Eigen-raw_coding	0.78712	0.947019	0.851858	0.745418	0.958298
ESM1b	0.734238	0.956798	0.835399	0.702518	0.96828
VEST4	0.653009	0.945561	0.790955	0.617459	0.964451
fathmm-XF_coding	0.626755	0.75204	0.657967	0.471345	0.844589
GERP_92_mammals	0.442903	0.76279	0.616391	0.337842	0.894939
ClinPred	0.340771	0.983239	0.664674	0.335059	0.994288
MetaRNN	0.329182	0.987071	0.660335	0.324926	0.995744
AlphaMissense	0.320001	0.960406	0.64733	0.307331	0.98733
MetaLR	0.323318	0.936849	0.641241	0.3029	0.979582
MetaSVM	0.323318	0.935747	0.640885	0.302543	0.979226
LIST-S2	0.320371	0.891398	0.625392	0.285578	0.965207
MutFormer	0.314366	0.934762	0.636674	0.293857	0.979491
MutScore	0.305091	0.979021	0.646145	0.29869	0.9936
MutPred2	0.307919	0.961406	0.642076	0.296035	0.988116
REVEL	0.298503	0.970595	0.640474	0.289725	0.991223
MVP	0.29871	0.949061	0.634139	0.283494	0.984784
PROVEAN	0.294226	0.916736	0.622615	0.269728	0.975502
PrimateAI	0.2921	0.885768	0.612683	0.258733	0.966633
DEOGEN2	0.293119	0.944177	0.630197	0.276756	0.983637
SIFT	0.288894	0.899173	0.615319	0.259765	0.970872
SIFT4G	0.290206	0.896618	0.615101	0.260204	0.969998
MisFit_D	0.288686	0.945094	0.628492	0.272835	0.984149
MisFit_S	0.288686	0.880386	0.609812	0.254155	0.965469
Polyphen2_HVAR	0.278961	0.919486	0.61702	0.256501	0.97754
Polyphen2_HDIV	0.278961	0.899794	0.611527	0.251007	0.972047
gMVP	0.266531	0.966701	0.62439	0.257656	0.991125
PHACTboost	0.272333	0.980821	0.630943	0.26711	0.994777
VARITY_ER	0.255758	0.963635	0.618578	0.246457	0.990699
VARITY_ER_LOO	0.255758	0.963106	0.618443	0.246322	0.990564
VARITY_R_LOO	0.255758	0.966729	0.61937	0.247248	0.991491
VARITY_R	0.255758	0.968454	0.619811	0.24769	0.991932
MutationAssessor	0.251126	0.921829	0.605932	0.231495	0.980369
M-CAP	0.261603	0.937471	0.614444	0.245246	0.983642
MPC	0.226672	0.854023	0.580247	0.193583	0.966911
popEVE	0.20294	0.92355	0.585955	0.187425	0.984485
