## Additional_file_3_Recompute_tables_and_scripts for "Unscored variants leave many comparisons of variant effect predictors undecided: evidence from ClinVar, published benchmarks and genomic language models": fig4_a_pairs.csv

predictor_a	predictor_b	whole_panel	missense_subset
CADD_raw	phyloP100way_vertebrate	identified	identified
CADD_raw	phastCons100way_vertebrate	identified	identified
CADD_raw	phastCons17way_primate	identified	identified
CADD_raw	phyloP17way_primate	identified	identified
CADD_raw	phastCons470way_mammalian	identified	identified
CADD_raw	DANN	identified	identified
CADD_raw	GERP++_RS	identified	identified
CADD_raw	bStatistic	identified	identified
CADD_raw	BayesDel_addAF	not identified	identified
CADD_raw	BayesDel_noAF	not identified	identified
CADD_raw	phyloP470way_mammalian	identified	identified
CADD_raw	MutationTaster	not identified	not identified
CADD_raw	Eigen-PC-raw_coding	identified	not identified
CADD_raw	Eigen-raw_coding	identified	not identified
CADD_raw	ESM1b	not identified	identified
CADD_raw	VEST4	identified	not identified
CADD_raw	fathmm-XF_coding	identified	not identified
CADD_raw	GERP_92_mammals	identified	identified
CADD_raw	ClinPred	not identified	identified
CADD_raw	MetaRNN	not identified	identified
CADD_raw	AlphaMissense	not identified	identified
CADD_raw	MetaLR	not identified	not identified
CADD_raw	MetaSVM	not identified	not identified
CADD_raw	LIST-S2	identified	identified
CADD_raw	MutFormer	not identified	not identified
CADD_raw	MutScore	not identified	identified
CADD_raw	MutPred2	not identified	not identified
CADD_raw	REVEL	not identified	not identified
CADD_raw	MVP	not identified	not identified
CADD_raw	PROVEAN	not identified	not identified
CADD_raw	PrimateAI	identified	identified
CADD_raw	DEOGEN2	not identified	not identified
CADD_raw	SIFT	not identified	identified
CADD_raw	SIFT4G	not identified	identified
CADD_raw	MisFit_D	not identified	not identified
CADD_raw	MisFit_S	identified	identified
CADD_raw	Polyphen2_HVAR	not identified	not identified
CADD_raw	Polyphen2_HDIV	not identified	identified
CADD_raw	gMVP	not identified	not identified
CADD_raw	PHACTboost	not identified	not identified
CADD_raw	VARITY_ER	not identified	not identified
CADD_raw	VARITY_ER_LOO	not identified	not identified
CADD_raw	VARITY_R_LOO	not identified	not identified
CADD_raw	VARITY_R	not identified	not identified
CADD_raw	MutationAssessor	not identified	not identified
CADD_raw	M-CAP	not identified	not identified
CADD_raw	MPC	identified	identified
CADD_raw	popEVE	not identified	not identified
phyloP100way_vertebrate	phastCons100way_vertebrate	identified	identified
phyloP100way_vertebrate	phastCons17way_primate	identified	identified
phyloP100way_vertebrate	phyloP17way_primate	identified	identified
phyloP100way_vertebrate	phastCons470way_mammalian	identified	identified
phyloP100way_vertebrate	DANN	identified	identified
phyloP100way_vertebrate	GERP++_RS	identified	identified
phyloP100way_vertebrate	bStatistic	identified	identified
phyloP100way_vertebrate	BayesDel_addAF	identified	identified
phyloP100way_vertebrate	BayesDel_noAF	identified	identified
phyloP100way_vertebrate	phyloP470way_mammalian	not identified	identified
phyloP100way_vertebrate	MutationTaster	not identified	not identified
phyloP100way_vertebrate	Eigen-PC-raw_coding	not identified	not identified
phyloP100way_vertebrate	Eigen-raw_coding	not identified	not identified
phyloP100way_vertebrate	ESM1b	not identified	identified
phyloP100way_vertebrate	VEST4	not identified	identified
phyloP100way_vertebrate	fathmm-XF_coding	not identified	not identified
phyloP100way_vertebrate	GERP_92_mammals	not identified	not identified
phyloP100way_vertebrate	ClinPred	not identified	identified
phyloP100way_vertebrate	MetaRNN	not identified	identified
phyloP100way_vertebrate	AlphaMissense	not identified	identified
phyloP100way_vertebrate	MetaLR	not identified	identified
phyloP100way_vertebrate	MetaSVM	not identified	identified
phyloP100way_vertebrate	LIST-S2	not identified	not identified
phyloP100way_vertebrate	MutFormer	not identified	identified
phyloP100way_vertebrate	MutScore	not identified	identified
phyloP100way_vertebrate	MutPred2	not identified	identified
phyloP100way_vertebrate	REVEL	not identified	not identified
phyloP100way_vertebrate	MVP	not identified	not identified
phyloP100way_vertebrate	PROVEAN	not identified	not identified
phyloP100way_vertebrate	PrimateAI	not identified	not identified
phyloP100way_vertebrate	DEOGEN2	not identified	not identified
phyloP100way_vertebrate	SIFT	not identified	not identified
phyloP100way_vertebrate	SIFT4G	not identified	not identified
phyloP100way_vertebrate	MisFit_D	not identified	not identified
phyloP100way_vertebrate	MisFit_S	not identified	not identified
phyloP100way_vertebrate	Polyphen2_HVAR	not identified	not identified
phyloP100way_vertebrate	Polyphen2_HDIV	not identified	not identified
phyloP100way_vertebrate	gMVP	not identified	not identified
phyloP100way_vertebrate	PHACTboost	not identified	not identified
phyloP100way_vertebrate	VARITY_ER	not identified	not identified
phyloP100way_vertebrate	VARITY_ER_LOO	not identified	not identified
phyloP100way_vertebrate	VARITY_R_LOO	not identified	not identified
phyloP100way_vertebrate	VARITY_R	not identified	not identified
phyloP100way_vertebrate	MutationAssessor	not identified	not identified
phyloP100way_vertebrate	M-CAP	not identified	not identified
phyloP100way_vertebrate	MPC	not identified	not identified
phyloP100way_vertebrate	popEVE	not identified	not identified
phastCons100way_vertebrate	phastCons17way_primate	identified	identified
phastCons100way_vertebrate	phyloP17way_primate	identified	identified
phastCons100way_vertebrate	phastCons470way_mammalian	identified	identified
phastCons100way_vertebrate	DANN	identified	identified
phastCons100way_vertebrate	GERP++_RS	identified	not identified
phastCons100way_vertebrate	bStatistic	identified	identified
phastCons100way_vertebrate	BayesDel_addAF	identified	identified
phastCons100way_vertebrate	BayesDel_noAF	identified	identified
phastCons100way_vertebrate	phyloP470way_mammalian	not identified	not identified
phastCons100way_vertebrate	MutationTaster	not identified	identified
phastCons100way_vertebrate	Eigen-PC-raw_coding	not identified	not identified
phastCons100way_vertebrate	Eigen-raw_coding	not identified	not identified
phastCons100way_vertebrate	ESM1b	not identified	identified
phastCons100way_vertebrate	VEST4	not identified	identified
phastCons100way_vertebrate	fathmm-XF_coding	not identified	not identified
phastCons100way_vertebrate	GERP_92_mammals	not identified	not identified
phastCons100way_vertebrate	ClinPred	not identified	identified
phastCons100way_vertebrate	MetaRNN	not identified	identified
phastCons100way_vertebrate	AlphaMissense	not identified	identified
phastCons100way_vertebrate	MetaLR	not identified	identified
phastCons100way_vertebrate	MetaSVM	not identified	identified
phastCons100way_vertebrate	LIST-S2	not identified	identified
phastCons100way_vertebrate	MutFormer	not identified	identified
phastCons100way_vertebrate	MutScore	not identified	identified
phastCons100way_vertebrate	MutPred2	not identified	identified
phastCons100way_vertebrate	REVEL	not identified	identified
phastCons100way_vertebrate	MVP	not identified	identified
phastCons100way_vertebrate	PROVEAN	not identified	identified
phastCons100way_vertebrate	PrimateAI	not identified	identified
phastCons100way_vertebrate	DEOGEN2	not identified	identified
phastCons100way_vertebrate	SIFT	not identified	not identified
phastCons100way_vertebrate	SIFT4G	not identified	not identified
phastCons100way_vertebrate	MisFit_D	not identified	identified
phastCons100way_vertebrate	MisFit_S	not identified	not identified
phastCons100way_vertebrate	Polyphen2_HVAR	not identified	not identified
phastCons100way_vertebrate	Polyphen2_HDIV	not identified	not identified
phastCons100way_vertebrate	gMVP	not identified	not identified
phastCons100way_vertebrate	PHACTboost	not identified	identified
phastCons100way_vertebrate	VARITY_ER	not identified	not identified
phastCons100way_vertebrate	VARITY_ER_LOO	not identified	not identified
phastCons100way_vertebrate	VARITY_R_LOO	not identified	not identified
phastCons100way_vertebrate	VARITY_R	not identified	not identified
phastCons100way_vertebrate	MutationAssessor	not identified	not identified
phastCons100way_vertebrate	M-CAP	not identified	not identified
phastCons100way_vertebrate	MPC	not identified	not identified
phastCons100way_vertebrate	popEVE	not identified	not identified
phastCons17way_primate	phyloP17way_primate	identified	identified
phastCons17way_primate	phastCons470way_mammalian	identified	identified
phastCons17way_primate	DANN	identified	identified
phastCons17way_primate	GERP++_RS	identified	identified
phastCons17way_primate	bStatistic	identified	identified
phastCons17way_primate	BayesDel_addAF	identified	identified
phastCons17way_primate	BayesDel_noAF	identified	identified
phastCons17way_primate	phyloP470way_mammalian	identified	not identified
phastCons17way_primate	MutationTaster	identified	identified
phastCons17way_primate	Eigen-PC-raw_coding	identified	identified
phastCons17way_primate	Eigen-raw_coding	identified	identified
phastCons17way_primate	ESM1b	identified	identified
phastCons17way_primate	VEST4	not identified	identified
phastCons17way_primate	fathmm-XF_coding	not identified	identified
phastCons17way_primate	GERP_92_mammals	not identified	not identified
phastCons17way_primate	ClinPred	not identified	identified
phastCons17way_primate	MetaRNN	not identified	identified
phastCons17way_primate	AlphaMissense	not identified	identified
phastCons17way_primate	MetaLR	not identified	identified
phastCons17way_primate	MetaSVM	not identified	identified
phastCons17way_primate	LIST-S2	not identified	identified
phastCons17way_primate	MutFormer	not identified	identified
phastCons17way_primate	MutScore	not identified	identified
phastCons17way_primate	MutPred2	not identified	identified
phastCons17way_primate	REVEL	not identified	identified
phastCons17way_primate	MVP	not identified	identified
phastCons17way_primate	PROVEAN	not identified	identified
phastCons17way_primate	PrimateAI	not identified	identified
phastCons17way_primate	DEOGEN2	not identified	identified
phastCons17way_primate	SIFT	not identified	identified
phastCons17way_primate	SIFT4G	not identified	identified
phastCons17way_primate	MisFit_D	not identified	identified
phastCons17way_primate	MisFit_S	not identified	identified
phastCons17way_primate	Polyphen2_HVAR	not identified	identified
phastCons17way_primate	Polyphen2_HDIV	not identified	identified
phastCons17way_primate	gMVP	not identified	identified
phastCons17way_primate	PHACTboost	not identified	identified
phastCons17way_primate	VARITY_ER	not identified	identified
phastCons17way_primate	VARITY_ER_LOO	not identified	identified
phastCons17way_primate	VARITY_R_LOO	not identified	identified
phastCons17way_primate	VARITY_R	not identified	identified
phastCons17way_primate	MutationAssessor	not identified	identified
phastCons17way_primate	M-CAP	not identified	identified
phastCons17way_primate	MPC	not identified	not identified
phastCons17way_primate	popEVE	not identified	not identified
phyloP17way_primate	phastCons470way_mammalian	identified	identified
phyloP17way_primate	DANN	identified	identified
phyloP17way_primate	GERP++_RS	identified	identified
phyloP17way_primate	bStatistic	identified	identified
phyloP17way_primate	BayesDel_addAF	identified	identified
phyloP17way_primate	BayesDel_noAF	identified	identified
phyloP17way_primate	phyloP470way_mammalian	not identified	not identified
phyloP17way_primate	MutationTaster	identified	identified
phyloP17way_primate	Eigen-PC-raw_coding	identified	identified
phyloP17way_primate	Eigen-raw_coding	identified	identified
phyloP17way_primate	ESM1b	not identified	identified
phyloP17way_primate	VEST4	not identified	identified
phyloP17way_primate	fathmm-XF_coding	not identified	identified
phyloP17way_primate	GERP_92_mammals	not identified	not identified
phyloP17way_primate	ClinPred	not identified	identified
phyloP17way_primate	MetaRNN	not identified	identified
phyloP17way_primate	AlphaMissense	not identified	identified
phyloP17way_primate	MetaLR	not identified	identified
phyloP17way_primate	MetaSVM	not identified	identified
phyloP17way_primate	LIST-S2	not identified	identified
phyloP17way_primate	MutFormer	not identified	identified
phyloP17way_primate	MutScore	not identified	identified
phyloP17way_primate	MutPred2	not identified	identified
phyloP17way_primate	REVEL	not identified	identified
phyloP17way_primate	MVP	not identified	identified
phyloP17way_primate	PROVEAN	not identified	identified
phyloP17way_primate	PrimateAI	not identified	identified
phyloP17way_primate	DEOGEN2	not identified	identified
phyloP17way_primate	SIFT	not identified	identified
phyloP17way_primate	SIFT4G	not identified	identified
phyloP17way_primate	MisFit_D	not identified	identified
phyloP17way_primate	MisFit_S	not identified	identified
phyloP17way_primate	Polyphen2_HVAR	not identified	identified
phyloP17way_primate	Polyphen2_HDIV	not identified	identified
phyloP17way_primate	gMVP	not identified	identified
phyloP17way_primate	PHACTboost	not identified	identified
phyloP17way_primate	VARITY_ER	not identified	identified
phyloP17way_primate	VARITY_ER_LOO	not identified	identified
phyloP17way_primate	VARITY_R_LOO	not identified	identified
phyloP17way_primate	VARITY_R	not identified	identified
phyloP17way_primate	MutationAssessor	not identified	not identified
phyloP17way_primate	M-CAP	not identified	not identified
phyloP17way_primate	MPC	not identified	not identified
phyloP17way_primate	popEVE	not identified	not identified
phastCons470way_mammalian	DANN	identified	identified
phastCons470way_mammalian	GERP++_RS	identified	identified
phastCons470way_mammalian	bStatistic	identified	identified
phastCons470way_mammalian	BayesDel_addAF	identified	identified
phastCons470way_mammalian	BayesDel_noAF	identified	identified
phastCons470way_mammalian	phyloP470way_mammalian	not identified	not identified
phastCons470way_mammalian	MutationTaster	identified	identified
phastCons470way_mammalian	Eigen-PC-raw_coding	not identified	not identified
phastCons470way_mammalian	Eigen-raw_coding	not identified	not identified
phastCons470way_mammalian	ESM1b	not identified	identified
phastCons470way_mammalian	VEST4	not identified	identified
phastCons470way_mammalian	fathmm-XF_coding	not identified	not identified
phastCons470way_mammalian	GERP_92_mammals	not identified	not identified
phastCons470way_mammalian	ClinPred	not identified	identified
phastCons470way_mammalian	MetaRNN	not identified	identified
phastCons470way_mammalian	AlphaMissense	not identified	identified
phastCons470way_mammalian	MetaLR	not identified	identified
phastCons470way_mammalian	MetaSVM	not identified	identified
phastCons470way_mammalian	LIST-S2	not identified	identified
phastCons470way_mammalian	MutFormer	not identified	identified
phastCons470way_mammalian	MutScore	not identified	identified
phastCons470way_mammalian	MutPred2	not identified	identified
phastCons470way_mammalian	REVEL	not identified	identified
phastCons470way_mammalian	MVP	not identified	identified
phastCons470way_mammalian	PROVEAN	not identified	identified
phastCons470way_mammalian	PrimateAI	not identified	identified
phastCons470way_mammalian	DEOGEN2	not identified	identified
phastCons470way_mammalian	SIFT	not identified	identified
phastCons470way_mammalian	SIFT4G	not identified	not identified
phastCons470way_mammalian	MisFit_D	not identified	identified
phastCons470way_mammalian	MisFit_S	not identified	identified
phastCons470way_mammalian	Polyphen2_HVAR	not identified	identified
phastCons470way_mammalian	Polyphen2_HDIV	not identified	not identified
phastCons470way_mammalian	gMVP	not identified	identified
phastCons470way_mammalian	PHACTboost	not identified	identified
phastCons470way_mammalian	VARITY_ER	not identified	not identified
phastCons470way_mammalian	VARITY_ER_LOO	not identified	not identified
phastCons470way_mammalian	VARITY_R_LOO	not identified	not identified
phastCons470way_mammalian	VARITY_R	not identified	not identified
phastCons470way_mammalian	MutationAssessor	not identified	not identified
phastCons470way_mammalian	M-CAP	not identified	not identified
phastCons470way_mammalian	MPC	not identified	not identified
phastCons470way_mammalian	popEVE	not identified	not identified
DANN	GERP++_RS	identified	identified
DANN	bStatistic	identified	identified
DANN	BayesDel_addAF	identified	identified
DANN	BayesDel_noAF	identified	identified
DANN	phyloP470way_mammalian	not identified	not identified
DANN	MutationTaster	not identified	identified
DANN	Eigen-PC-raw_coding	not identified	not identified
DANN	Eigen-raw_coding	not identified	not identified
DANN	ESM1b	not identified	identified
DANN	VEST4	not identified	identified
DANN	fathmm-XF_coding	not identified	not identified
DANN	GERP_92_mammals	not identified	not identified
DANN	ClinPred	not identified	identified
DANN	MetaRNN	not identified	identified
DANN	AlphaMissense	not identified	identified
DANN	MetaLR	not identified	identified
DANN	MetaSVM	not identified	identified
DANN	LIST-S2	not identified	not identified
DANN	MutFormer	not identified	identified
DANN	MutScore	not identified	identified
DANN	MutPred2	not identified	identified
DANN	REVEL	not identified	identified
DANN	MVP	not identified	not identified
DANN	PROVEAN	not identified	not identified
DANN	PrimateAI	not identified	not identified
DANN	DEOGEN2	not identified	not identified
DANN	SIFT	not identified	not identified
DANN	SIFT4G	not identified	not identified
DANN	MisFit_D	not identified	identified
DANN	MisFit_S	not identified	not identified
DANN	Polyphen2_HVAR	not identified	not identified
DANN	Polyphen2_HDIV	not identified	not identified
DANN	gMVP	not identified	not identified
DANN	PHACTboost	not identified	not identified
DANN	VARITY_ER	not identified	not identified
DANN	VARITY_ER_LOO	not identified	not identified
DANN	VARITY_R_LOO	not identified	not identified
DANN	VARITY_R	not identified	not identified
DANN	MutationAssessor	not identified	not identified
DANN	M-CAP	not identified	not identified
DANN	MPC	not identified	not identified
DANN	popEVE	not identified	not identified
GERP++_RS	bStatistic	identified	identified
GERP++_RS	BayesDel_addAF	identified	identified
GERP++_RS	BayesDel_noAF	identified	identified
GERP++_RS	phyloP470way_mammalian	not identified	not identified
GERP++_RS	MutationTaster	not identified	identified
GERP++_RS	Eigen-PC-raw_coding	not identified	not identified
GERP++_RS	Eigen-raw_coding	not identified	not identified
GERP++_RS	ESM1b	not identified	identified
GERP++_RS	VEST4	not identified	identified
GERP++_RS	fathmm-XF_coding	not identified	not identified
GERP++_RS	GERP_92_mammals	not identified	not identified
GERP++_RS	ClinPred	not identified	identified
GERP++_RS	MetaRNN	not identified	identified
GERP++_RS	AlphaMissense	not identified	identified
GERP++_RS	MetaLR	not identified	identified
GERP++_RS	MetaSVM	not identified	identified
GERP++_RS	LIST-S2	not identified	identified
GERP++_RS	MutFormer	not identified	identified
GERP++_RS	MutScore	not identified	identified
GERP++_RS	MutPred2	not identified	identified
GERP++_RS	REVEL	not identified	identified
GERP++_RS	MVP	not identified	identified
GERP++_RS	PROVEAN	not identified	identified
GERP++_RS	PrimateAI	not identified	identified
GERP++_RS	DEOGEN2	not identified	identified
GERP++_RS	SIFT	not identified	not identified
GERP++_RS	SIFT4G	not identified	not identified
GERP++_RS	MisFit_D	not identified	identified
GERP++_RS	MisFit_S	not identified	not identified
GERP++_RS	Polyphen2_HVAR	not identified	not identified
GERP++_RS	Polyphen2_HDIV	not identified	not identified
GERP++_RS	gMVP	not identified	not identified
GERP++_RS	PHACTboost	not identified	identified
GERP++_RS	VARITY_ER	not identified	not identified
GERP++_RS	VARITY_ER_LOO	not identified	not identified
GERP++_RS	VARITY_R_LOO	not identified	not identified
GERP++_RS	VARITY_R	not identified	not identified
GERP++_RS	MutationAssessor	not identified	not identified
GERP++_RS	M-CAP	not identified	not identified
GERP++_RS	MPC	not identified	not identified
GERP++_RS	popEVE	not identified	not identified
bStatistic	BayesDel_addAF	identified	identified
bStatistic	BayesDel_noAF	identified	identified
bStatistic	phyloP470way_mammalian	identified	identified
bStatistic	MutationTaster	identified	identified
bStatistic	Eigen-PC-raw_coding	identified	identified
bStatistic	Eigen-raw_coding	identified	identified
bStatistic	ESM1b	identified	identified
bStatistic	VEST4	identified	identified
bStatistic	fathmm-XF_coding	not identified	identified
bStatistic	GERP_92_mammals	not identified	not identified
bStatistic	ClinPred	not identified	identified
bStatistic	MetaRNN	not identified	identified
bStatistic	AlphaMissense	not identified	identified
bStatistic	MetaLR	not identified	identified
bStatistic	MetaSVM	not identified	identified
bStatistic	LIST-S2	not identified	identified
bStatistic	MutFormer	not identified	identified
bStatistic	MutScore	not identified	identified
bStatistic	MutPred2	not identified	identified
bStatistic	REVEL	not identified	identified
bStatistic	MVP	not identified	identified
bStatistic	PROVEAN	not identified	identified
bStatistic	PrimateAI	not identified	identified
bStatistic	DEOGEN2	not identified	identified
bStatistic	SIFT	not identified	identified
bStatistic	SIFT4G	not identified	identified
bStatistic	MisFit_D	not identified	identified
bStatistic	MisFit_S	not identified	identified
bStatistic	Polyphen2_HVAR	not identified	identified
bStatistic	Polyphen2_HDIV	not identified	identified
bStatistic	gMVP	not identified	identified
bStatistic	PHACTboost	not identified	identified
bStatistic	VARITY_ER	not identified	identified
bStatistic	VARITY_ER_LOO	not identified	identified
bStatistic	VARITY_R_LOO	not identified	identified
bStatistic	VARITY_R	not identified	identified
bStatistic	MutationAssessor	not identified	identified
bStatistic	M-CAP	not identified	identified
bStatistic	MPC	not identified	identified
bStatistic	popEVE	not identified	identified
BayesDel_addAF	BayesDel_noAF	not identified	not identified
BayesDel_addAF	phyloP470way_mammalian	identified	identified
BayesDel_addAF	MutationTaster	not identified	not identified
BayesDel_addAF	Eigen-PC-raw_coding	not identified	identified
BayesDel_addAF	Eigen-raw_coding	not identified	identified
BayesDel_addAF	ESM1b	not identified	identified
BayesDel_addAF	VEST4	not identified	identified
BayesDel_addAF	fathmm-XF_coding	identified	identified
BayesDel_addAF	GERP_92_mammals	identified	identified
BayesDel_addAF	ClinPred	not identified	not identified
BayesDel_addAF	MetaRNN	not identified	not identified
BayesDel_addAF	AlphaMissense	not identified	identified
BayesDel_addAF	MetaLR	not identified	identified
BayesDel_addAF	MetaSVM	not identified	identified
BayesDel_addAF	LIST-S2	not identified	identified
BayesDel_addAF	MutFormer	not identified	identified
BayesDel_addAF	MutScore	not identified	not identified
BayesDel_addAF	MutPred2	not identified	identified
BayesDel_addAF	REVEL	not identified	not identified
BayesDel_addAF	MVP	not identified	identified
BayesDel_addAF	PROVEAN	not identified	identified
BayesDel_addAF	PrimateAI	not identified	identified
BayesDel_addAF	DEOGEN2	not identified	identified
BayesDel_addAF	SIFT	not identified	identified
BayesDel_addAF	SIFT4G	not identified	identified
BayesDel_addAF	MisFit_D	not identified	identified
BayesDel_addAF	MisFit_S	not identified	identified
BayesDel_addAF	Polyphen2_HVAR	not identified	identified
BayesDel_addAF	Polyphen2_HDIV	not identified	identified
BayesDel_addAF	gMVP	not identified	not identified
BayesDel_addAF	PHACTboost	not identified	not identified
BayesDel_addAF	VARITY_ER	not identified	not identified
BayesDel_addAF	VARITY_ER_LOO	not identified	not identified
BayesDel_addAF	VARITY_R_LOO	not identified	not identified
BayesDel_addAF	VARITY_R	not identified	not identified
BayesDel_addAF	MutationAssessor	not identified	identified
BayesDel_addAF	M-CAP	not identified	identified
BayesDel_addAF	MPC	not identified	identified
BayesDel_addAF	popEVE	not identified	identified
BayesDel_noAF	phyloP470way_mammalian	identified	identified
BayesDel_noAF	MutationTaster	not identified	not identified
BayesDel_noAF	Eigen-PC-raw_coding	not identified	identified
BayesDel_noAF	Eigen-raw_coding	not identified	identified
BayesDel_noAF	ESM1b	not identified	identified
BayesDel_noAF	VEST4	not identified	not identified
BayesDel_noAF	fathmm-XF_coding	identified	identified
BayesDel_noAF	GERP_92_mammals	identified	identified
BayesDel_noAF	ClinPred	not identified	not identified
BayesDel_noAF	MetaRNN	not identified	not identified
BayesDel_noAF	AlphaMissense	not identified	not identified
BayesDel_noAF	MetaLR	not identified	identified
BayesDel_noAF	MetaSVM	not identified	identified
BayesDel_noAF	LIST-S2	not identified	identified
BayesDel_noAF	MutFormer	not identified	identified
BayesDel_noAF	MutScore	not identified	not identified
BayesDel_noAF	MutPred2	not identified	not identified
BayesDel_noAF	REVEL	not identified	not identified
BayesDel_noAF	MVP	not identified	not identified
BayesDel_noAF	PROVEAN	not identified	identified
BayesDel_noAF	PrimateAI	not identified	identified
BayesDel_noAF	DEOGEN2	not identified	not identified
BayesDel_noAF	SIFT	not identified	identified
BayesDel_noAF	SIFT4G	not identified	identified
BayesDel_noAF	MisFit_D	not identified	identified
BayesDel_noAF	MisFit_S	not identified	identified
BayesDel_noAF	Polyphen2_HVAR	not identified	identified
BayesDel_noAF	Polyphen2_HDIV	not identified	identified
BayesDel_noAF	gMVP	not identified	not identified
BayesDel_noAF	PHACTboost	not identified	not identified
BayesDel_noAF	VARITY_ER	not identified	not identified
BayesDel_noAF	VARITY_ER_LOO	not identified	not identified
BayesDel_noAF	VARITY_R_LOO	not identified	not identified
BayesDel_noAF	VARITY_R	not identified	not identified
BayesDel_noAF	MutationAssessor	not identified	identified
BayesDel_noAF	M-CAP	not identified	identified
BayesDel_noAF	MPC	not identified	identified
BayesDel_noAF	popEVE	not identified	identified
phyloP470way_mammalian	MutationTaster	not identified	not identified
phyloP470way_mammalian	Eigen-PC-raw_coding	not identified	not identified
phyloP470way_mammalian	Eigen-raw_coding	not identified	not identified
phyloP470way_mammalian	ESM1b	not identified	identified
phyloP470way_mammalian	VEST4	not identified	identified
phyloP470way_mammalian	fathmm-XF_coding	not identified	not identified
phyloP470way_mammalian	GERP_92_mammals	not identified	not identified
phyloP470way_mammalian	ClinPred	not identified	identified
phyloP470way_mammalian	MetaRNN	not identified	identified
phyloP470way_mammalian	AlphaMissense	not identified	identified
phyloP470way_mammalian	MetaLR	not identified	identified
phyloP470way_mammalian	MetaSVM	not identified	identified
phyloP470way_mammalian	LIST-S2	not identified	not identified
phyloP470way_mammalian	MutFormer	not identified	identified
phyloP470way_mammalian	MutScore	not identified	identified
phyloP470way_mammalian	MutPred2	not identified	identified
phyloP470way_mammalian	REVEL	not identified	identified
phyloP470way_mammalian	MVP	not identified	not identified
phyloP470way_mammalian	PROVEAN	not identified	not identified
phyloP470way_mammalian	PrimateAI	not identified	not identified
phyloP470way_mammalian	DEOGEN2	not identified	not identified
phyloP470way_mammalian	SIFT	not identified	not identified
phyloP470way_mammalian	SIFT4G	not identified	not identified
phyloP470way_mammalian	MisFit_D	not identified	not identified
phyloP470way_mammalian	MisFit_S	not identified	not identified
phyloP470way_mammalian	Polyphen2_HVAR	not identified	not identified
phyloP470way_mammalian	Polyphen2_HDIV	not identified	not identified
phyloP470way_mammalian	gMVP	not identified	not identified
phyloP470way_mammalian	PHACTboost	not identified	not identified
phyloP470way_mammalian	VARITY_ER	not identified	not identified
phyloP470way_mammalian	VARITY_ER_LOO	not identified	not identified
phyloP470way_mammalian	VARITY_R_LOO	not identified	not identified
phyloP470way_mammalian	VARITY_R	not identified	not identified
phyloP470way_mammalian	MutationAssessor	not identified	not identified
phyloP470way_mammalian	M-CAP	not identified	not identified
phyloP470way_mammalian	MPC	not identified	not identified
phyloP470way_mammalian	popEVE	not identified	not identified
MutationTaster	Eigen-PC-raw_coding	not identified	not identified
MutationTaster	Eigen-raw_coding	not identified	not identified
MutationTaster	ESM1b	not identified	not identified
MutationTaster	VEST4	not identified	not identified
MutationTaster	fathmm-XF_coding	not identified	not identified
MutationTaster	GERP_92_mammals	not identified	not identified
MutationTaster	ClinPred	not identified	not identified
MutationTaster	MetaRNN	not identified	not identified
MutationTaster	AlphaMissense	not identified	not identified
MutationTaster	MetaLR	not identified	not identified
MutationTaster	MetaSVM	not identified	not identified
MutationTaster	LIST-S2	not identified	not identified
MutationTaster	MutFormer	not identified	not identified
MutationTaster	MutScore	not identified	not identified
MutationTaster	MutPred2	not identified	not identified
MutationTaster	REVEL	not identified	not identified
MutationTaster	MVP	not identified	not identified
MutationTaster	PROVEAN	not identified	not identified
MutationTaster	PrimateAI	not identified	not identified
MutationTaster	DEOGEN2	not identified	not identified
MutationTaster	SIFT	not identified	not identified
MutationTaster	SIFT4G	not identified	not identified
MutationTaster	MisFit_D	not identified	not identified
MutationTaster	MisFit_S	not identified	not identified
MutationTaster	Polyphen2_HVAR	not identified	not identified
MutationTaster	Polyphen2_HDIV	not identified	not identified
MutationTaster	gMVP	not identified	not identified
MutationTaster	PHACTboost	not identified	not identified
MutationTaster	VARITY_ER	not identified	not identified
MutationTaster	VARITY_ER_LOO	not identified	not identified
MutationTaster	VARITY_R_LOO	not identified	not identified
MutationTaster	VARITY_R	not identified	not identified
MutationTaster	MutationAssessor	not identified	not identified
MutationTaster	M-CAP	not identified	not identified
MutationTaster	MPC	not identified	not identified
MutationTaster	popEVE	never identifiable	not identified
Eigen-PC-raw_coding	Eigen-raw_coding	not identified	not identified
Eigen-PC-raw_coding	ESM1b	not identified	not identified
Eigen-PC-raw_coding	VEST4	not identified	not identified
Eigen-PC-raw_coding	fathmm-XF_coding	not identified	not identified
Eigen-PC-raw_coding	GERP_92_mammals	not identified	not identified
Eigen-PC-raw_coding	ClinPred	not identified	identified
Eigen-PC-raw_coding	MetaRNN	not identified	identified
Eigen-PC-raw_coding	AlphaMissense	not identified	not identified
Eigen-PC-raw_coding	MetaLR	not identified	not identified
Eigen-PC-raw_coding	MetaSVM	not identified	not identified
Eigen-PC-raw_coding	LIST-S2	not identified	not identified
Eigen-PC-raw_coding	MutFormer	not identified	not identified
Eigen-PC-raw_coding	MutScore	not identified	identified
Eigen-PC-raw_coding	MutPred2	not identified	not identified
Eigen-PC-raw_coding	REVEL	not identified	not identified
Eigen-PC-raw_coding	MVP	not identified	not identified
Eigen-PC-raw_coding	PROVEAN	not identified	not identified
Eigen-PC-raw_coding	PrimateAI	not identified	not identified
Eigen-PC-raw_coding	DEOGEN2	not identified	not identified
Eigen-PC-raw_coding	SIFT	not identified	not identified
Eigen-PC-raw_coding	SIFT4G	not identified	not identified
Eigen-PC-raw_coding	MisFit_D	not identified	not identified
Eigen-PC-raw_coding	MisFit_S	not identified	not identified
Eigen-PC-raw_coding	Polyphen2_HVAR	not identified	not identified
Eigen-PC-raw_coding	Polyphen2_HDIV	not identified	not identified
Eigen-PC-raw_coding	gMVP	not identified	not identified
Eigen-PC-raw_coding	PHACTboost	not identified	not identified
Eigen-PC-raw_coding	VARITY_ER	not identified	not identified
Eigen-PC-raw_coding	VARITY_ER_LOO	not identified	not identified
Eigen-PC-raw_coding	VARITY_R_LOO	not identified	not identified
Eigen-PC-raw_coding	VARITY_R	not identified	not identified
Eigen-PC-raw_coding	MutationAssessor	not identified	not identified
Eigen-PC-raw_coding	M-CAP	not identified	not identified
Eigen-PC-raw_coding	MPC	not identified	not identified
Eigen-PC-raw_coding	popEVE	never identifiable	not identified
Eigen-raw_coding	ESM1b	not identified	not identified
Eigen-raw_coding	VEST4	not identified	not identified
Eigen-raw_coding	fathmm-XF_coding	not identified	not identified
Eigen-raw_coding	GERP_92_mammals	not identified	not identified
Eigen-raw_coding	ClinPred	not identified	identified
Eigen-raw_coding	MetaRNN	not identified	identified
Eigen-raw_coding	AlphaMissense	not identified	not identified
Eigen-raw_coding	MetaLR	not identified	not identified
Eigen-raw_coding	MetaSVM	not identified	not identified
Eigen-raw_coding	LIST-S2	not identified	not identified
Eigen-raw_coding	MutFormer	not identified	not identified
Eigen-raw_coding	MutScore	not identified	not identified
Eigen-raw_coding	MutPred2	not identified	not identified
Eigen-raw_coding	REVEL	not identified	not identified
Eigen-raw_coding	MVP	not identified	not identified
Eigen-raw_coding	PROVEAN	not identified	not identified
Eigen-raw_coding	PrimateAI	not identified	not identified
Eigen-raw_coding	DEOGEN2	not identified	not identified
Eigen-raw_coding	SIFT	not identified	not identified
Eigen-raw_coding	SIFT4G	not identified	not identified
Eigen-raw_coding	MisFit_D	not identified	not identified
Eigen-raw_coding	MisFit_S	not identified	not identified
Eigen-raw_coding	Polyphen2_HVAR	not identified	not identified
Eigen-raw_coding	Polyphen2_HDIV	not identified	not identified
Eigen-raw_coding	gMVP	not identified	not identified
Eigen-raw_coding	PHACTboost	not identified	not identified
Eigen-raw_coding	VARITY_ER	not identified	not identified
Eigen-raw_coding	VARITY_ER_LOO	not identified	not identified
Eigen-raw_coding	VARITY_R_LOO	not identified	not identified
Eigen-raw_coding	VARITY_R	not identified	not identified
Eigen-raw_coding	MutationAssessor	not identified	not identified
Eigen-raw_coding	M-CAP	not identified	not identified
Eigen-raw_coding	MPC	not identified	not identified
Eigen-raw_coding	popEVE	never identifiable	not identified
ESM1b	VEST4	not identified	not identified
ESM1b	fathmm-XF_coding	not identified	not identified
ESM1b	GERP_92_mammals	not identified	identified
ESM1b	ClinPred	not identified	identified
ESM1b	MetaRNN	not identified	identified
ESM1b	AlphaMissense	not identified	not identified
ESM1b	MetaLR	not identified	not identified
ESM1b	MetaSVM	not identified	not identified
ESM1b	LIST-S2	not identified	identified
ESM1b	MutFormer	not identified	not identified
ESM1b	MutScore	not identified	identified
ESM1b	MutPred2	not identified	not identified
ESM1b	REVEL	not identified	not identified
ESM1b	MVP	not identified	not identified
ESM1b	PROVEAN	not identified	identified
ESM1b	PrimateAI	not identified	identified
ESM1b	DEOGEN2	not identified	not identified
ESM1b	SIFT	not identified	identified
ESM1b	SIFT4G	not identified	identified
ESM1b	MisFit_D	not identified	not identified
ESM1b	MisFit_S	not identified	identified
ESM1b	Polyphen2_HVAR	not identified	identified
ESM1b	Polyphen2_HDIV	not identified	identified
ESM1b	gMVP	not identified	not identified
ESM1b	PHACTboost	not identified	not identified
ESM1b	VARITY_ER	never identifiable	not identified
ESM1b	VARITY_ER_LOO	never identifiable	not identified
ESM1b	VARITY_R_LOO	never identifiable	not identified
ESM1b	VARITY_R	never identifiable	not identified
ESM1b	MutationAssessor	never identifiable	not identified
ESM1b	M-CAP	never identifiable	not identified
ESM1b	MPC	never identifiable	identified
ESM1b	popEVE	never identifiable	not identified
VEST4	fathmm-XF_coding	not identified	not identified
VEST4	GERP_92_mammals	not identified	not identified
VEST4	ClinPred	never identifiable	not identified
VEST4	MetaRNN	never identifiable	not identified
VEST4	AlphaMissense	never identifiable	not identified
VEST4	MetaLR	never identifiable	not identified
VEST4	MetaSVM	never identifiable	not identified
VEST4	LIST-S2	never identifiable	not identified
VEST4	MutFormer	never identifiable	not identified
VEST4	MutScore	never identifiable	not identified
VEST4	MutPred2	never identifiable	not identified
VEST4	REVEL	never identifiable	not identified
VEST4	MVP	never identifiable	not identified
VEST4	PROVEAN	never identifiable	not identified
VEST4	PrimateAI	never identifiable	identified
VEST4	DEOGEN2	never identifiable	not identified
VEST4	SIFT	never identifiable	not identified
VEST4	SIFT4G	never identifiable	not identified
VEST4	MisFit_D	never identifiable	not identified
VEST4	MisFit_S	never identifiable	identified
VEST4	Polyphen2_HVAR	never identifiable	not identified
VEST4	Polyphen2_HDIV	never identifiable	not identified
VEST4	gMVP	never identifiable	not identified
VEST4	PHACTboost	never identifiable	not identified
VEST4	VARITY_ER	never identifiable	not identified
VEST4	VARITY_ER_LOO	never identifiable	not identified
VEST4	VARITY_R_LOO	never identifiable	not identified
VEST4	VARITY_R	never identifiable	not identified
VEST4	MutationAssessor	never identifiable	not identified
VEST4	M-CAP	never identifiable	not identified
VEST4	MPC	never identifiable	identified
VEST4	popEVE	never identifiable	not identified
fathmm-XF_coding	GERP_92_mammals	not identified	not identified
fathmm-XF_coding	ClinPred	never identifiable	identified
fathmm-XF_coding	MetaRNN	never identifiable	identified
fathmm-XF_coding	AlphaMissense	never identifiable	not identified
fathmm-XF_coding	MetaLR	never identifiable	not identified
fathmm-XF_coding	MetaSVM	never identifiable	not identified
fathmm-XF_coding	LIST-S2	never identifiable	not identified
fathmm-XF_coding	MutFormer	never identifiable	not identified
fathmm-XF_coding	MutScore	never identifiable	identified
fathmm-XF_coding	MutPred2	never identifiable	not identified
fathmm-XF_coding	REVEL	never identifiable	not identified
fathmm-XF_coding	MVP	never identifiable	not identified
fathmm-XF_coding	PROVEAN	never identifiable	not identified
fathmm-XF_coding	PrimateAI	never identifiable	not identified
fathmm-XF_coding	DEOGEN2	never identifiable	not identified
fathmm-XF_coding	SIFT	never identifiable	not identified
fathmm-XF_coding	SIFT4G	never identifiable	not identified
fathmm-XF_coding	MisFit_D	never identifiable	not identified
fathmm-XF_coding	MisFit_S	never identifiable	not identified
fathmm-XF_coding	Polyphen2_HVAR	never identifiable	not identified
fathmm-XF_coding	Polyphen2_HDIV	never identifiable	not identified
fathmm-XF_coding	gMVP	never identifiable	not identified
fathmm-XF_coding	PHACTboost	never identifiable	not identified
fathmm-XF_coding	VARITY_ER	never identifiable	not identified
fathmm-XF_coding	VARITY_ER_LOO	never identifiable	not identified
fathmm-XF_coding	VARITY_R_LOO	never identifiable	not identified
fathmm-XF_coding	VARITY_R	never identifiable	not identified
fathmm-XF_coding	MutationAssessor	never identifiable	not identified
fathmm-XF_coding	M-CAP	never identifiable	not identified
fathmm-XF_coding	MPC	never identifiable	not identified
fathmm-XF_coding	popEVE	never identifiable	not identified
GERP_92_mammals	ClinPred	never identifiable	identified
GERP_92_mammals	MetaRNN	never identifiable	identified
GERP_92_mammals	AlphaMissense	never identifiable	identified
GERP_92_mammals	MetaLR	never identifiable	identified
GERP_92_mammals	MetaSVM	never identifiable	identified
GERP_92_mammals	LIST-S2	never identifiable	not identified
GERP_92_mammals	MutFormer	never identifiable	identified
GERP_92_mammals	MutScore	never identifiable	identified
GERP_92_mammals	MutPred2	never identifiable	identified
GERP_92_mammals	REVEL	never identifiable	not identified
GERP_92_mammals	MVP	never identifiable	not identified
GERP_92_mammals	PROVEAN	never identifiable	not identified
GERP_92_mammals	PrimateAI	never identifiable	not identified
GERP_92_mammals	DEOGEN2	never identifiable	not identified
GERP_92_mammals	SIFT	never identifiable	not identified
GERP_92_mammals	SIFT4G	never identifiable	not identified
GERP_92_mammals	MisFit_D	never identifiable	not identified
GERP_92_mammals	MisFit_S	never identifiable	not identified
GERP_92_mammals	Polyphen2_HVAR	never identifiable	not identified
GERP_92_mammals	Polyphen2_HDIV	never identifiable	not identified
GERP_92_mammals	gMVP	never identifiable	not identified
GERP_92_mammals	PHACTboost	never identifiable	not identified
GERP_92_mammals	VARITY_ER	never identifiable	not identified
GERP_92_mammals	VARITY_ER_LOO	never identifiable	not identified
GERP_92_mammals	VARITY_R_LOO	never identifiable	not identified
GERP_92_mammals	VARITY_R	never identifiable	not identified
GERP_92_mammals	MutationAssessor	never identifiable	not identified
GERP_92_mammals	M-CAP	never identifiable	not identified
GERP_92_mammals	MPC	never identifiable	not identified
GERP_92_mammals	popEVE	never identifiable	not identified
ClinPred	MetaRNN	never identifiable	not identified
ClinPred	AlphaMissense	never identifiable	not identified
ClinPred	MetaLR	never identifiable	identified
ClinPred	MetaSVM	never identifiable	identified
ClinPred	LIST-S2	never identifiable	identified
ClinPred	MutFormer	never identifiable	identified
ClinPred	MutScore	never identifiable	not identified
ClinPred	MutPred2	never identifiable	not identified
ClinPred	REVEL	never identifiable	not identified
ClinPred	MVP	never identifiable	not identified
ClinPred	PROVEAN	never identifiable	identified
ClinPred	PrimateAI	never identifiable	identified
ClinPred	DEOGEN2	never identifiable	not identified
ClinPred	SIFT	never identifiable	identified
ClinPred	SIFT4G	never identifiable	identified
ClinPred	MisFit_D	never identifiable	identified
ClinPred	MisFit_S	never identifiable	identified
ClinPred	Polyphen2_HVAR	never identifiable	identified
ClinPred	Polyphen2_HDIV	never identifiable	identified
ClinPred	gMVP	never identifiable	not identified
ClinPred	PHACTboost	never identifiable	not identified
ClinPred	VARITY_ER	never identifiable	not identified
ClinPred	VARITY_ER_LOO	never identifiable	not identified
ClinPred	VARITY_R_LOO	never identifiable	not identified
ClinPred	VARITY_R	never identifiable	not identified
ClinPred	MutationAssessor	never identifiable	identified
ClinPred	M-CAP	never identifiable	identified
ClinPred	MPC	never identifiable	identified
ClinPred	popEVE	never identifiable	identified
MetaRNN	AlphaMissense	never identifiable	not identified
MetaRNN	MetaLR	never identifiable	identified
MetaRNN	MetaSVM	never identifiable	identified
MetaRNN	LIST-S2	never identifiable	identified
MetaRNN	MutFormer	never identifiable	identified
MetaRNN	MutScore	never identifiable	not identified
MetaRNN	MutPred2	never identifiable	identified
MetaRNN	REVEL	never identifiable	not identified
MetaRNN	MVP	never identifiable	identified
MetaRNN	PROVEAN	never identifiable	identified
MetaRNN	PrimateAI	never identifiable	identified
MetaRNN	DEOGEN2	never identifiable	identified
MetaRNN	SIFT	never identifiable	identified
MetaRNN	SIFT4G	never identifiable	identified
MetaRNN	MisFit_D	never identifiable	identified
MetaRNN	MisFit_S	never identifiable	identified
MetaRNN	Polyphen2_HVAR	never identifiable	identified
MetaRNN	Polyphen2_HDIV	never identifiable	identified
MetaRNN	gMVP	never identifiable	not identified
MetaRNN	PHACTboost	never identifiable	not identified
MetaRNN	VARITY_ER	never identifiable	not identified
MetaRNN	VARITY_ER_LOO	never identifiable	not identified
MetaRNN	VARITY_R_LOO	never identifiable	not identified
MetaRNN	VARITY_R	never identifiable	not identified
MetaRNN	MutationAssessor	never identifiable	identified
MetaRNN	M-CAP	never identifiable	identified
MetaRNN	MPC	never identifiable	identified
MetaRNN	popEVE	never identifiable	identified
AlphaMissense	MetaLR	never identifiable	not identified
AlphaMissense	MetaSVM	never identifiable	not identified
AlphaMissense	LIST-S2	never identifiable	identified
AlphaMissense	MutFormer	never identifiable	not identified
AlphaMissense	MutScore	never identifiable	not identified
AlphaMissense	MutPred2	never identifiable	not identified
AlphaMissense	REVEL	never identifiable	not identified
AlphaMissense	MVP	never identifiable	not identified
AlphaMissense	PROVEAN	never identifiable	identified
AlphaMissense	PrimateAI	never identifiable	identified
AlphaMissense	DEOGEN2	never identifiable	not identified
AlphaMissense	SIFT	never identifiable	identified
AlphaMissense	SIFT4G	never identifiable	identified
AlphaMissense	MisFit_D	never identifiable	not identified
AlphaMissense	MisFit_S	never identifiable	identified
AlphaMissense	Polyphen2_HVAR	never identifiable	identified
AlphaMissense	Polyphen2_HDIV	never identifiable	identified
AlphaMissense	gMVP	never identifiable	not identified
AlphaMissense	PHACTboost	never identifiable	not identified
AlphaMissense	VARITY_ER	never identifiable	not identified
AlphaMissense	VARITY_ER_LOO	never identifiable	not identified
AlphaMissense	VARITY_R_LOO	never identifiable	not identified
AlphaMissense	VARITY_R	never identifiable	not identified
AlphaMissense	MutationAssessor	never identifiable	not identified
AlphaMissense	M-CAP	never identifiable	not identified
AlphaMissense	MPC	never identifiable	identified
AlphaMissense	popEVE	never identifiable	not identified
MetaLR	MetaSVM	never identifiable	not identified
MetaLR	LIST-S2	never identifiable	identified
MetaLR	MutFormer	never identifiable	not identified
MetaLR	MutScore	never identifiable	identified
MetaLR	MutPred2	never identifiable	not identified
MetaLR	REVEL	never identifiable	not identified
MetaLR	MVP	never identifiable	not identified
MetaLR	PROVEAN	never identifiable	not identified
MetaLR	PrimateAI	never identifiable	identified
MetaLR	DEOGEN2	never identifiable	not identified
MetaLR	SIFT	never identifiable	identified
MetaLR	SIFT4G	never identifiable	identified
MetaLR	MisFit_D	never identifiable	not identified
MetaLR	MisFit_S	never identifiable	identified
MetaLR	Polyphen2_HVAR	never identifiable	not identified
MetaLR	Polyphen2_HDIV	never identifiable	not identified
MetaLR	gMVP	never identifiable	not identified
MetaLR	PHACTboost	never identifiable	not identified
MetaLR	VARITY_ER	never identifiable	not identified
MetaLR	VARITY_ER_LOO	never identifiable	not identified
MetaLR	VARITY_R_LOO	never identifiable	not identified
MetaLR	VARITY_R	never identifiable	not identified
MetaLR	MutationAssessor	never identifiable	not identified
MetaLR	M-CAP	never identifiable	not identified
MetaLR	MPC	never identifiable	identified
MetaLR	popEVE	never identifiable	not identified
MetaSVM	LIST-S2	never identifiable	identified
MetaSVM	MutFormer	never identifiable	not identified
MetaSVM	MutScore	never identifiable	identified
MetaSVM	MutPred2	never identifiable	not identified
MetaSVM	REVEL	never identifiable	not identified
MetaSVM	MVP	never identifiable	not identified
MetaSVM	PROVEAN	never identifiable	not identified
MetaSVM	PrimateAI	never identifiable	identified
MetaSVM	DEOGEN2	never identifiable	not identified
MetaSVM	SIFT	never identifiable	identified
MetaSVM	SIFT4G	never identifiable	identified
MetaSVM	MisFit_D	never identifiable	not identified
MetaSVM	MisFit_S	never identifiable	identified
MetaSVM	Polyphen2_HVAR	never identifiable	not identified
MetaSVM	Polyphen2_HDIV	never identifiable	not identified
MetaSVM	gMVP	never identifiable	not identified
MetaSVM	PHACTboost	never identifiable	not identified
MetaSVM	VARITY_ER	never identifiable	not identified
MetaSVM	VARITY_ER_LOO	never identifiable	not identified
MetaSVM	VARITY_R_LOO	never identifiable	not identified
MetaSVM	VARITY_R	never identifiable	not identified
MetaSVM	MutationAssessor	never identifiable	not identified
MetaSVM	M-CAP	never identifiable	not identified
MetaSVM	MPC	never identifiable	identified
MetaSVM	popEVE	never identifiable	not identified
LIST-S2	MutFormer	never identifiable	identified
LIST-S2	MutScore	never identifiable	identified
LIST-S2	MutPred2	never identifiable	identified
LIST-S2	REVEL	never identifiable	not identified
LIST-S2	MVP	never identifiable	not identified
LIST-S2	PROVEAN	never identifiable	not identified
LIST-S2	PrimateAI	never identifiable	not identified
LIST-S2	DEOGEN2	never identifiable	not identified
LIST-S2	SIFT	never identifiable	not identified
LIST-S2	SIFT4G	never identifiable	not identified
LIST-S2	MisFit_D	never identifiable	not identified
LIST-S2	MisFit_S	never identifiable	not identified
LIST-S2	Polyphen2_HVAR	never identifiable	not identified
LIST-S2	Polyphen2_HDIV	never identifiable	not identified
LIST-S2	gMVP	never identifiable	not identified
LIST-S2	PHACTboost	never identifiable	not identified
LIST-S2	VARITY_ER	never identifiable	not identified
LIST-S2	VARITY_ER_LOO	never identifiable	not identified
LIST-S2	VARITY_R_LOO	never identifiable	not identified
LIST-S2	VARITY_R	never identifiable	not identified
LIST-S2	MutationAssessor	never identifiable	not identified
LIST-S2	M-CAP	never identifiable	not identified
LIST-S2	MPC	never identifiable	not identified
LIST-S2	popEVE	never identifiable	not identified
MutFormer	MutScore	never identifiable	identified
MutFormer	MutPred2	never identifiable	not identified
MutFormer	REVEL	never identifiable	not identified
MutFormer	MVP	never identifiable	not identified
MutFormer	PROVEAN	never identifiable	not identified
MutFormer	PrimateAI	never identifiable	identified
MutFormer	DEOGEN2	never identifiable	not identified
MutFormer	SIFT	never identifiable	not identified
MutFormer	SIFT4G	never identifiable	identified
MutFormer	MisFit_D	never identifiable	not identified
MutFormer	MisFit_S	never identifiable	identified
MutFormer	Polyphen2_HVAR	never identifiable	not identified
MutFormer	Polyphen2_HDIV	never identifiable	not identified
MutFormer	gMVP	never identifiable	not identified
MutFormer	PHACTboost	never identifiable	not identified
MutFormer	VARITY_ER	never identifiable	not identified
MutFormer	VARITY_ER_LOO	never identifiable	not identified
MutFormer	VARITY_R_LOO	never identifiable	not identified
MutFormer	VARITY_R	never identifiable	not identified
MutFormer	MutationAssessor	never identifiable	not identified
MutFormer	M-CAP	never identifiable	not identified
MutFormer	MPC	never identifiable	identified
MutFormer	popEVE	never identifiable	not identified
MutScore	MutPred2	never identifiable	not identified
MutScore	REVEL	never identifiable	not identified
MutScore	MVP	never identifiable	not identified
MutScore	PROVEAN	never identifiable	identified
MutScore	PrimateAI	never identifiable	identified
MutScore	DEOGEN2	never identifiable	not identified
MutScore	SIFT	never identifiable	identified
MutScore	SIFT4G	never identifiable	identified
MutScore	MisFit_D	never identifiable	identified
MutScore	MisFit_S	never identifiable	identified
MutScore	Polyphen2_HVAR	never identifiable	identified
MutScore	Polyphen2_HDIV	never identifiable	identified
MutScore	gMVP	never identifiable	not identified
MutScore	PHACTboost	never identifiable	not identified
MutScore	VARITY_ER	never identifiable	not identified
MutScore	VARITY_ER_LOO	never identifiable	not identified
MutScore	VARITY_R_LOO	never identifiable	not identified
MutScore	VARITY_R	never identifiable	not identified
MutScore	MutationAssessor	never identifiable	identified
MutScore	M-CAP	never identifiable	not identified
MutScore	MPC	never identifiable	identified
MutScore	popEVE	never identifiable	not identified
MutPred2	REVEL	never identifiable	not identified
MutPred2	MVP	never identifiable	not identified
MutPred2	PROVEAN	never identifiable	not identified
MutPred2	PrimateAI	never identifiable	identified
MutPred2	DEOGEN2	never identifiable	not identified
MutPred2	SIFT	never identifiable	identified
MutPred2	SIFT4G	never identifiable	identified
MutPred2	MisFit_D	never identifiable	not identified
MutPred2	MisFit_S	never identifiable	identified
MutPred2	Polyphen2_HVAR	never identifiable	not identified
MutPred2	Polyphen2_HDIV	never identifiable	identified
MutPred2	gMVP	never identifiable	not identified
MutPred2	PHACTboost	never identifiable	not identified
MutPred2	VARITY_ER	never identifiable	not identified
MutPred2	VARITY_ER_LOO	never identifiable	not identified
MutPred2	VARITY_R_LOO	never identifiable	not identified
MutPred2	VARITY_R	never identifiable	not identified
MutPred2	MutationAssessor	never identifiable	not identified
MutPred2	M-CAP	never identifiable	not identified
MutPred2	MPC	never identifiable	identified
MutPred2	popEVE	never identifiable	not identified
REVEL	MVP	never identifiable	not identified
REVEL	PROVEAN	never identifiable	not identified
REVEL	PrimateAI	never identifiable	not identified
REVEL	DEOGEN2	never identifiable	not identified
REVEL	SIFT	never identifiable	not identified
REVEL	SIFT4G	never identifiable	not identified
REVEL	MisFit_D	never identifiable	not identified
REVEL	MisFit_S	never identifiable	not identified
REVEL	Polyphen2_HVAR	never identifiable	not identified
REVEL	Polyphen2_HDIV	never identifiable	not identified
REVEL	gMVP	never identifiable	not identified
REVEL	PHACTboost	never identifiable	not identified
REVEL	VARITY_ER	never identifiable	not identified
REVEL	VARITY_ER_LOO	never identifiable	not identified
REVEL	VARITY_R_LOO	never identifiable	not identified
REVEL	VARITY_R	never identifiable	not identified
REVEL	MutationAssessor	never identifiable	not identified
REVEL	M-CAP	never identifiable	not identified
REVEL	MPC	never identifiable	not identified
REVEL	popEVE	never identifiable	not identified
MVP	PROVEAN	never identifiable	not identified
MVP	PrimateAI	never identifiable	not identified
MVP	DEOGEN2	never identifiable	not identified
MVP	SIFT	never identifiable	not identified
MVP	SIFT4G	never identifiable	not identified
MVP	MisFit_D	never identifiable	not identified
MVP	MisFit_S	never identifiable	not identified
MVP	Polyphen2_HVAR	never identifiable	not identified
MVP	Polyphen2_HDIV	never identifiable	not identified
MVP	gMVP	never identifiable	not identified
MVP	PHACTboost	never identifiable	not identified
MVP	VARITY_ER	never identifiable	not identified
MVP	VARITY_ER_LOO	never identifiable	not identified
MVP	VARITY_R_LOO	never identifiable	not identified
MVP	VARITY_R	never identifiable	not identified
MVP	MutationAssessor	never identifiable	not identified
MVP	M-CAP	never identifiable	not identified
MVP	MPC	never identifiable	not identified
MVP	popEVE	never identifiable	not identified
PROVEAN	PrimateAI	never identifiable	not identified
PROVEAN	DEOGEN2	never identifiable	not identified
PROVEAN	SIFT	never identifiable	not identified
PROVEAN	SIFT4G	never identifiable	not identified
PROVEAN	MisFit_D	never identifiable	not identified
PROVEAN	MisFit_S	never identifiable	not identified
PROVEAN	Polyphen2_HVAR	never identifiable	not identified
PROVEAN	Polyphen2_HDIV	never identifiable	not identified
PROVEAN	gMVP	never identifiable	not identified
PROVEAN	PHACTboost	never identifiable	not identified
PROVEAN	VARITY_ER	never identifiable	not identified
PROVEAN	VARITY_ER_LOO	never identifiable	not identified
PROVEAN	VARITY_R_LOO	never identifiable	not identified
PROVEAN	VARITY_R	never identifiable	not identified
PROVEAN	MutationAssessor	never identifiable	not identified
PROVEAN	M-CAP	never identifiable	not identified
PROVEAN	MPC	never identifiable	not identified
PROVEAN	popEVE	never identifiable	not identified
PrimateAI	DEOGEN2	never identifiable	not identified
PrimateAI	SIFT	never identifiable	not identified
PrimateAI	SIFT4G	never identifiable	not identified
PrimateAI	MisFit_D	never identifiable	not identified
PrimateAI	MisFit_S	never identifiable	not identified
PrimateAI	Polyphen2_HVAR	never identifiable	not identified
PrimateAI	Polyphen2_HDIV	never identifiable	not identified
PrimateAI	gMVP	never identifiable	not identified
PrimateAI	PHACTboost	never identifiable	not identified
PrimateAI	VARITY_ER	never identifiable	not identified
PrimateAI	VARITY_ER_LOO	never identifiable	not identified
PrimateAI	VARITY_R_LOO	never identifiable	not identified
PrimateAI	VARITY_R	never identifiable	not identified
PrimateAI	MutationAssessor	never identifiable	not identified
PrimateAI	M-CAP	never identifiable	not identified
PrimateAI	MPC	never identifiable	not identified
PrimateAI	popEVE	never identifiable	not identified
DEOGEN2	SIFT	never identifiable	not identified
DEOGEN2	SIFT4G	never identifiable	not identified
DEOGEN2	MisFit_D	never identifiable	not identified
DEOGEN2	MisFit_S	never identifiable	not identified
DEOGEN2	Polyphen2_HVAR	never identifiable	not identified
DEOGEN2	Polyphen2_HDIV	never identifiable	not identified
DEOGEN2	gMVP	never identifiable	not identified
DEOGEN2	PHACTboost	never identifiable	not identified
DEOGEN2	VARITY_ER	never identifiable	not identified
DEOGEN2	VARITY_ER_LOO	never identifiable	not identified
DEOGEN2	VARITY_R_LOO	never identifiable	not identified
DEOGEN2	VARITY_R	never identifiable	not identified
DEOGEN2	MutationAssessor	never identifiable	not identified
DEOGEN2	M-CAP	never identifiable	not identified
DEOGEN2	MPC	never identifiable	not identified
DEOGEN2	popEVE	never identifiable	not identified
SIFT	SIFT4G	never identifiable	not identified
SIFT	MisFit_D	never identifiable	not identified
SIFT	MisFit_S	never identifiable	not identified
SIFT	Polyphen2_HVAR	never identifiable	not identified
SIFT	Polyphen2_HDIV	never identifiable	not identified
SIFT	gMVP	never identifiable	not identified
SIFT	PHACTboost	never identifiable	not identified
SIFT	VARITY_ER	never identifiable	not identified
SIFT	VARITY_ER_LOO	never identifiable	not identified
SIFT	VARITY_R_LOO	never identifiable	not identified
SIFT	VARITY_R	never identifiable	not identified
SIFT	MutationAssessor	never identifiable	not identified
SIFT	M-CAP	never identifiable	not identified
SIFT	MPC	never identifiable	not identified
SIFT	popEVE	never identifiable	not identified
SIFT4G	MisFit_D	never identifiable	not identified
SIFT4G	MisFit_S	never identifiable	not identified
SIFT4G	Polyphen2_HVAR	never identifiable	not identified
SIFT4G	Polyphen2_HDIV	never identifiable	not identified
SIFT4G	gMVP	never identifiable	not identified
SIFT4G	PHACTboost	never identifiable	not identified
SIFT4G	VARITY_ER	never identifiable	not identified
SIFT4G	VARITY_ER_LOO	never identifiable	not identified
SIFT4G	VARITY_R_LOO	never identifiable	not identified
SIFT4G	VARITY_R	never identifiable	not identified
SIFT4G	MutationAssessor	never identifiable	not identified
SIFT4G	M-CAP	never identifiable	not identified
SIFT4G	MPC	never identifiable	not identified
SIFT4G	popEVE	never identifiable	not identified
MisFit_D	MisFit_S	never identifiable	not identified
MisFit_D	Polyphen2_HVAR	never identifiable	not identified
MisFit_D	Polyphen2_HDIV	never identifiable	not identified
MisFit_D	gMVP	never identifiable	not identified
MisFit_D	PHACTboost	never identifiable	not identified
MisFit_D	VARITY_ER	never identifiable	not identified
MisFit_D	VARITY_ER_LOO	never identifiable	not identified
MisFit_D	VARITY_R_LOO	never identifiable	not identified
MisFit_D	VARITY_R	never identifiable	not identified
MisFit_D	MutationAssessor	never identifiable	not identified
MisFit_D	M-CAP	never identifiable	not identified
MisFit_D	MPC	never identifiable	not identified
MisFit_D	popEVE	never identifiable	not identified
MisFit_S	Polyphen2_HVAR	never identifiable	not identified
MisFit_S	Polyphen2_HDIV	never identifiable	not identified
MisFit_S	gMVP	never identifiable	not identified
MisFit_S	PHACTboost	never identifiable	not identified
MisFit_S	VARITY_ER	never identifiable	not identified
MisFit_S	VARITY_ER_LOO	never identifiable	not identified
MisFit_S	VARITY_R_LOO	never identifiable	not identified
MisFit_S	VARITY_R	never identifiable	not identified
MisFit_S	MutationAssessor	never identifiable	not identified
MisFit_S	M-CAP	never identifiable	not identified
MisFit_S	MPC	never identifiable	not identified
MisFit_S	popEVE	never identifiable	not identified
Polyphen2_HVAR	Polyphen2_HDIV	never identifiable	not identified
Polyphen2_HVAR	gMVP	never identifiable	not identified
Polyphen2_HVAR	PHACTboost	never identifiable	not identified
Polyphen2_HVAR	VARITY_ER	never identifiable	not identified
Polyphen2_HVAR	VARITY_ER_LOO	never identifiable	not identified
Polyphen2_HVAR	VARITY_R_LOO	never identifiable	not identified
Polyphen2_HVAR	VARITY_R	never identifiable	not identified
Polyphen2_HVAR	MutationAssessor	never identifiable	not identified
Polyphen2_HVAR	M-CAP	never identifiable	not identified
Polyphen2_HVAR	MPC	never identifiable	not identified
Polyphen2_HVAR	popEVE	never identifiable	not identified
Polyphen2_HDIV	gMVP	never identifiable	not identified
Polyphen2_HDIV	PHACTboost	never identifiable	not identified
Polyphen2_HDIV	VARITY_ER	never identifiable	not identified
Polyphen2_HDIV	VARITY_ER_LOO	never identifiable	not identified
Polyphen2_HDIV	VARITY_R_LOO	never identifiable	not identified
Polyphen2_HDIV	VARITY_R	never identifiable	not identified
Polyphen2_HDIV	MutationAssessor	never identifiable	not identified
Polyphen2_HDIV	M-CAP	never identifiable	not identified
Polyphen2_HDIV	MPC	never identifiable	not identified
Polyphen2_HDIV	popEVE	never identifiable	not identified
gMVP	PHACTboost	never identifiable	not identified
gMVP	VARITY_ER	never identifiable	not identified
gMVP	VARITY_ER_LOO	never identifiable	not identified
gMVP	VARITY_R_LOO	never identifiable	not identified
gMVP	VARITY_R	never identifiable	not identified
gMVP	MutationAssessor	never identifiable	not identified
gMVP	M-CAP	never identifiable	not identified
gMVP	MPC	never identifiable	not identified
gMVP	popEVE	never identifiable	not identified
PHACTboost	VARITY_ER	never identifiable	not identified
PHACTboost	VARITY_ER_LOO	never identifiable	not identified
PHACTboost	VARITY_R_LOO	never identifiable	not identified
PHACTboost	VARITY_R	never identifiable	not identified
PHACTboost	MutationAssessor	never identifiable	not identified
PHACTboost	M-CAP	never identifiable	not identified
PHACTboost	MPC	never identifiable	not identified
PHACTboost	popEVE	never identifiable	not identified
VARITY_ER	VARITY_ER_LOO	never identifiable	not identified
VARITY_ER	VARITY_R_LOO	never identifiable	not identified
VARITY_ER	VARITY_R	never identifiable	not identified
VARITY_ER	MutationAssessor	never identifiable	not identified
VARITY_ER	M-CAP	never identifiable	not identified
VARITY_ER	MPC	never identifiable	not identified
VARITY_ER	popEVE	never identifiable	not identified
VARITY_ER_LOO	VARITY_R_LOO	never identifiable	not identified
VARITY_ER_LOO	VARITY_R	never identifiable	not identified
VARITY_ER_LOO	MutationAssessor	never identifiable	not identified
VARITY_ER_LOO	M-CAP	never identifiable	not identified
VARITY_ER_LOO	MPC	never identifiable	not identified
VARITY_ER_LOO	popEVE	never identifiable	not identified
VARITY_R_LOO	VARITY_R	never identifiable	not identified
VARITY_R_LOO	MutationAssessor	never identifiable	not identified
VARITY_R_LOO	M-CAP	never identifiable	not identified
VARITY_R_LOO	MPC	never identifiable	not identified
VARITY_R_LOO	popEVE	never identifiable	not identified
VARITY_R	MutationAssessor	never identifiable	not identified
VARITY_R	M-CAP	never identifiable	not identified
VARITY_R	MPC	never identifiable	not identified
VARITY_R	popEVE	never identifiable	not identified
MutationAssessor	M-CAP	never identifiable	not identified
MutationAssessor	MPC	never identifiable	not identified
MutationAssessor	popEVE	never identifiable	not identified
M-CAP	MPC	never identifiable	not identified
M-CAP	popEVE	never identifiable	not identified
MPC	popEVE	never identifiable	not identified
