## Additional_file_3_Recompute_tables_and_scripts for "Unscored variants leave many comparisons of variant effect predictors undecided: evidence from ClinVar, published benchmarks and genomic language models": fig4_b_accountings.csv

accounting	whole_panel	missense_subset	whole_panel_ceiling	missense_subset_ceiling
bound	83	429	640	1176
confidence	74	376	640	1176
two_stars	100	566	693	1175
newer	77	396	616	1176
rare		414		1176
within_gene	110	544	573	1176
completion	202	676	1176	1176
