## Additional_file_3_Recompute_tables_and_scripts for "Unscored variants leave many comparisons of variant effect predictors undecided: evidence from ClinVar, published benchmarks and genomic language models": fig4_c_classes.csv

panel	class_a	class_b	pairs	identified
whole	Conservation tracks	Conservation tracks	36	23
whole	Conservation tracks	Unsupervised	63	8
whole	Conservation tracks	Other training labels	162	17
whole	Conservation tracks	ClinVar-trained	135	22
whole	Unsupervised	Unsupervised	21	0
whole	Unsupervised	Other training labels	126	2
whole	Unsupervised	ClinVar-trained	105	0
whole	Other training labels	Other training labels	153	5
whole	Other training labels	ClinVar-trained	270	6
whole	ClinVar-trained	ClinVar-trained	105	0
missense	Conservation tracks	Conservation tracks	36	22
missense	Conservation tracks	Unsupervised	63	30
missense	Conservation tracks	Other training labels	162	111
missense	Conservation tracks	ClinVar-trained	135	86
missense	Unsupervised	Unsupervised	21	3
missense	Unsupervised	Other training labels	126	18
missense	Unsupervised	ClinVar-trained	105	36
missense	Other training labels	Other training labels	153	28
missense	Other training labels	ClinVar-trained	270	83
missense	ClinVar-trained	ClinVar-trained	105	12
