## Additional_file_3_Recompute_tables_and_scripts for "Unscored variants leave many comparisons of variant effect predictors undecided: evidence from ClinVar, published benchmarks and genomic language models": fig5_a_intervals.csv

predictor	lambda	auroc_lower	auroc_upper
REVEL	0	0.970595	0.970595
REVEL	0.001	0.969915	0.970616
REVEL	0.00112202	0.969832	0.970619
REVEL	0.00125893	0.969738	0.970621
REVEL	0.00141254	0.969634	0.970625
REVEL	0.00158489	0.969516	0.970628
REVEL	0.00177828	0.969385	0.970632
REVEL	0.00199526	0.969237	0.970637
REVEL	0.00223872	0.969071	0.970642
REVEL	0.00251189	0.968885	0.970647
REVEL	0.00281838	0.968677	0.970654
REVEL	0.00316228	0.968442	0.970661
REVEL	0.00354813	0.96818	0.970669
REVEL	0.00398107	0.967885	0.970678
REVEL	0.00446684	0.967554	0.970688
REVEL	0.00501187	0.967183	0.970699
REVEL	0.00562341	0.966767	0.970711
REVEL	0.00630957	0.966299	0.970726
REVEL	0.00707946	0.965775	0.970742
REVEL	0.00794328	0.965187	0.970759
REVEL	0.00891251	0.964527	0.970779
REVEL	0.01	0.963787	0.970802
REVEL	0.0112202	0.962956	0.970827
REVEL	0.0125893	0.962024	0.970855
REVEL	0.0141254	0.960978	0.970887
REVEL	0.0158489	0.959804	0.970922
REVEL	0.0177828	0.958488	0.970962
REVEL	0.0199526	0.95701	0.971007
REVEL	0.0223872	0.955353	0.971057
REVEL	0.0251189	0.953493	0.971114
REVEL	0.0281838	0.951406	0.971177
REVEL	0.0316228	0.949064	0.971248
REVEL	0.0354813	0.946437	0.971327
REVEL	0.0398107	0.94349	0.971417
REVEL	0.0446684	0.940182	0.971517
REVEL	0.0501187	0.936471	0.971629
REVEL	0.0562341	0.932307	0.971755
REVEL	0.0630957	0.927635	0.971897
REVEL	0.0707946	0.922394	0.972056
REVEL	0.0794328	0.916512	0.972234
REVEL	0.0891251	0.909913	0.972434
REVEL	0.1	0.902508	0.972658
REVEL	0.112202	0.894201	0.97291
REVEL	0.125893	0.884879	0.973192
REVEL	0.141254	0.87442	0.973509
REVEL	0.158489	0.862685	0.973865
REVEL	0.177828	0.849518	0.974264
REVEL	0.199526	0.834744	0.974711
REVEL	0.223872	0.818168	0.975213
REVEL	0.251189	0.799569	0.975777
REVEL	0.281838	0.7787	0.976409
REVEL	0.316228	0.755285	0.977118
REVEL	0.354813	0.729014	0.977914
REVEL	0.398107	0.699536	0.978807
REVEL	0.446684	0.666462	0.979809
REVEL	0.501187	0.629352	0.980934
REVEL	0.562341	0.587714	0.982195
REVEL	0.630957	0.540995	0.98361
REVEL	0.707946	0.488576	0.985198
REVEL	0.794328	0.429761	0.98698
REVEL	0.891251	0.363769	0.988979
REVEL	1	0.289725	0.991223
AlphaMissense	0	0.960406	0.960406
AlphaMissense	0.001	0.959753	0.960433
AlphaMissense	0.00112202	0.959673	0.960436
AlphaMissense	0.00125893	0.959584	0.96044
AlphaMissense	0.00141254	0.959483	0.960444
AlphaMissense	0.00158489	0.959371	0.960448
AlphaMissense	0.00177828	0.959244	0.960454
AlphaMissense	0.00199526	0.959103	0.96046
AlphaMissense	0.00223872	0.958944	0.960466
AlphaMissense	0.00251189	0.958765	0.960473
AlphaMissense	0.00281838	0.958565	0.960482
AlphaMissense	0.00316228	0.958341	0.960491
AlphaMissense	0.00354813	0.958089	0.960501
AlphaMissense	0.00398107	0.957806	0.960513
AlphaMissense	0.00446684	0.957489	0.960526
AlphaMissense	0.00501187	0.957133	0.960541
AlphaMissense	0.00562341	0.956733	0.960557
AlphaMissense	0.00630957	0.956285	0.960576
AlphaMissense	0.00707946	0.955782	0.960596
AlphaMissense	0.00794328	0.955218	0.96062
AlphaMissense	0.00891251	0.954585	0.960646
AlphaMissense	0.01	0.953875	0.960675
AlphaMissense	0.0112202	0.953078	0.960708
AlphaMissense	0.0125893	0.952184	0.960745
AlphaMissense	0.0141254	0.951181	0.960786
AlphaMissense	0.0158489	0.950055	0.960832
AlphaMissense	0.0177828	0.948792	0.960885
AlphaMissense	0.0199526	0.947375	0.960943
AlphaMissense	0.0223872	0.945785	0.961009
AlphaMissense	0.0251189	0.944001	0.961082
AlphaMissense	0.0281838	0.942	0.961165
AlphaMissense	0.0316228	0.939754	0.961257
AlphaMissense	0.0354813	0.937234	0.961361
AlphaMissense	0.0398107	0.934406	0.961478
AlphaMissense	0.0446684	0.931234	0.961608
AlphaMissense	0.0501187	0.927674	0.961755
AlphaMissense	0.0562341	0.923681	0.96192
AlphaMissense	0.0630957	0.9192	0.962105
AlphaMissense	0.0707946	0.914172	0.962312
AlphaMissense	0.0794328	0.90853	0.962544
AlphaMissense	0.0891251	0.9022	0.962805
AlphaMissense	0.1	0.895098	0.963098
AlphaMissense	0.112202	0.88713	0.963427
AlphaMissense	0.125893	0.878188	0.963795
AlphaMissense	0.141254	0.868156	0.964209
AlphaMissense	0.158489	0.8569	0.964673
AlphaMissense	0.177828	0.844271	0.965194
AlphaMissense	0.199526	0.8301	0.965778
AlphaMissense	0.223872	0.8142	0.966433
AlphaMissense	0.251189	0.796361	0.967169
AlphaMissense	0.281838	0.776344	0.967994
AlphaMissense	0.316228	0.753885	0.96892
AlphaMissense	0.354813	0.728686	0.969959
AlphaMissense	0.398107	0.700412	0.971124
AlphaMissense	0.446684	0.668688	0.972432
AlphaMissense	0.501187	0.633093	0.9739
AlphaMissense	0.562341	0.593155	0.975546
AlphaMissense	0.630957	0.548343	0.977394
AlphaMissense	0.707946	0.498064	0.979467
AlphaMissense	0.794328	0.44165	0.981792
AlphaMissense	0.891251	0.378352	0.984402
AlphaMissense	1	0.307331	0.98733
