## Additional_file_3_Recompute_tables_and_scripts for "Unscored variants leave many comparisons of variant effect predictors undecided: evidence from ClinVar, published benchmarks and genomic language models": fig5_bc_breakdown_points.csv

panel	predictor_i	predictor_j	lambda_star	identified
whole	SIFT	SIFT4G	0.00358363	0
whole	SIFT	Polyphen2_HDIV	0.0008628	0
whole	SIFT	Polyphen2_HVAR	0.0276496	0
whole	SIFT	MutationTaster	0.325689	0
whole	SIFT	MutationAssessor	0.0297313	0
whole	SIFT	PROVEAN	0.0244375	0
whole	SIFT	VEST4	0.116028	0
whole	SIFT	MetaSVM	0.0518856	0
whole	SIFT	MetaLR	0.0533931	0
whole	SIFT	MetaRNN	0.119778	0
whole	SIFT	M-CAP	0.050134	0
whole	SIFT	REVEL	0.0949054	0
whole	SIFT	MutPred2	0.0844331	0
whole	SIFT	MVP	0.0676664	0
whole	SIFT	gMVP	0.0864921	0
whole	SIFT	MisFit_D	0.0617254	0
whole	SIFT	MisFit_S	0.0259304	0
whole	SIFT	MPC	0.0600154	0
whole	SIFT	PrimateAI	0.0186103	0
whole	SIFT	DEOGEN2	0.0608887	0
whole	SIFT	BayesDel_addAF	0.583594	0
whole	SIFT	BayesDel_noAF	0.539612	0
whole	SIFT	ClinPred	0.116779	0
whole	SIFT	LIST-S2	0.0109008	0
whole	SIFT	VARITY_R	0.0874258	0
whole	SIFT	VARITY_ER	0.0817145	0
whole	SIFT	VARITY_R_LOO	0.0853868	0
whole	SIFT	VARITY_ER_LOO	0.0810844	0
whole	SIFT	ESM1b	0.176777	0
whole	SIFT	AlphaMissense	0.0844858	0
whole	SIFT	PHACTboost	0.103956	0
whole	SIFT	MutFormer	0.0499422	0
whole	SIFT	MutScore	0.106177	0
whole	SIFT	popEVE	0.0301762	0
whole	SIFT	CADD_raw	0.95677	0
whole	SIFT	DANN	0.102802	0
whole	SIFT	fathmm-XF_coding	0.201013	0
whole	SIFT	Eigen-raw_coding	0.17507	0
whole	SIFT	Eigen-PC-raw_coding	0.0845336	0
whole	SIFT	GERP++_RS	0.152955	0
whole	SIFT	GERP_92_mammals	0.176763	0
whole	SIFT	phyloP100way_vertebrate	0.0964389	0
whole	SIFT	phyloP470way_mammalian	0.118642	0
whole	SIFT	phyloP17way_primate	0.277469	0
whole	SIFT	phastCons100way_vertebrate	0.176083	0
whole	SIFT	phastCons470way_mammalian	0.201937	0
whole	SIFT	phastCons17way_primate	0.325137	0
whole	SIFT	bStatistic	0.537945	0
whole	SIFT4G	Polyphen2_HDIV	0.00439788	0
whole	SIFT4G	Polyphen2_HVAR	0.0310554	0
whole	SIFT4G	MutationTaster	0.332762	0
whole	SIFT4G	MutationAssessor	0.0330105	0
whole	SIFT4G	PROVEAN	0.0279263	0
whole	SIFT4G	VEST4	0.121904	0
whole	SIFT4G	MetaSVM	0.0553773	0
whole	SIFT4G	MetaLR	0.0568775	0
whole	SIFT4G	MetaRNN	0.122977	0
whole	SIFT4G	M-CAP	0.0533604	0
whole	SIFT4G	REVEL	0.0980805	0
whole	SIFT4G	MutPred2	0.0876987	0
whole	SIFT4G	MVP	0.0709693	0
whole	SIFT4G	gMVP	0.089571	0
whole	SIFT4G	MisFit_D	0.065012	0
whole	SIFT4G	MisFit_S	0.0224976	0
whole	SIFT4G	MPC	0.0568462	0
whole	SIFT4G	PrimateAI	0.0151268	0
whole	SIFT4G	DEOGEN2	0.0641986	0
whole	SIFT4G	BayesDel_addAF	0.593574	0
whole	SIFT4G	BayesDel_noAF	0.550102	0
whole	SIFT4G	ClinPred	0.120047	0
whole	SIFT4G	LIST-S2	0.00735017	0
whole	SIFT4G	VARITY_R	0.0904573	0
whole	SIFT4G	VARITY_ER	0.0847719	0
whole	SIFT4G	VARITY_R_LOO	0.0884275	0
whole	SIFT4G	VARITY_ER_LOO	0.0841447	0
whole	SIFT4G	ESM1b	0.183666	0
whole	SIFT4G	AlphaMissense	0.0878066	0
whole	SIFT4G	PHACTboost	0.106979	0
whole	SIFT4G	MutFormer	0.0534009	0
whole	SIFT4G	MutScore	0.10933	0
whole	SIFT4G	popEVE	0.033269	0
whole	SIFT4G	CADD_raw	0.969666	0
whole	SIFT4G	DANN	0.0992773	0
whole	SIFT4G	fathmm-XF_coding	0.198335	0
whole	SIFT4G	Eigen-raw_coding	0.18329	0
whole	SIFT4G	Eigen-PC-raw_coding	0.0934807	0
whole	SIFT4G	GERP++_RS	0.149669	0
whole	SIFT4G	GERP_92_mammals	0.174128	0
whole	SIFT4G	phyloP100way_vertebrate	0.0928788	0
whole	SIFT4G	phyloP470way_mammalian	0.115328	0
whole	SIFT4G	phyloP17way_primate	0.274761	0
whole	SIFT4G	phastCons100way_vertebrate	0.172897	0
whole	SIFT4G	phastCons470way_mammalian	0.198876	0
whole	SIFT4G	phastCons17way_primate	0.322653	0
whole	SIFT4G	bStatistic	0.536487	0
whole	Polyphen2_HDIV	Polyphen2_HVAR	0.0267833	0
whole	Polyphen2_HDIV	MutationTaster	0.322852	0
whole	Polyphen2_HDIV	MutationAssessor	0.0288946	0
whole	Polyphen2_HDIV	PROVEAN	0.0235545	0
whole	Polyphen2_HDIV	VEST4	0.114315	0
whole	Polyphen2_HDIV	MetaSVM	0.0509637	0
whole	Polyphen2_HDIV	MetaLR	0.052471	0
whole	Polyphen2_HDIV	MetaRNN	0.118842	0
whole	Polyphen2_HDIV	M-CAP	0.0492846	0
whole	Polyphen2_HDIV	REVEL	0.0940102	0
whole	Polyphen2_HDIV	MutPred2	0.0835271	0
whole	Polyphen2_HDIV	MVP	0.0667731	0
whole	Polyphen2_HDIV	gMVP	0.0856352	0
whole	Polyphen2_HDIV	MisFit_D	0.0608446	0
whole	Polyphen2_HDIV	MisFit_S	0.026446	0
whole	Polyphen2_HDIV	MPC	0.0600925	0
whole	Polyphen2_HDIV	PrimateAI	0.0192231	0
whole	Polyphen2_HDIV	DEOGEN2	0.0600027	0
whole	Polyphen2_HDIV	BayesDel_addAF	0.57756	0
whole	Polyphen2_HDIV	BayesDel_noAF	0.533711	0
whole	Polyphen2_HDIV	ClinPred	0.115826	0
whole	Polyphen2_HDIV	LIST-S2	0.0116196	0
whole	Polyphen2_HDIV	VARITY_R	0.0865809	0
whole	Polyphen2_HDIV	VARITY_ER	0.0808698	0
whole	Polyphen2_HDIV	VARITY_R_LOO	0.0845419	0
whole	Polyphen2_HDIV	VARITY_ER_LOO	0.0802397	0
whole	Polyphen2_HDIV	ESM1b	0.174573	0
whole	Polyphen2_HDIV	AlphaMissense	0.0835643	0
whole	Polyphen2_HDIV	PHACTboost	0.103092	0
whole	Polyphen2_HDIV	MutFormer	0.0490318	0
whole	Polyphen2_HDIV	MutScore	0.105273	0
whole	Polyphen2_HDIV	popEVE	0.0293865	0
whole	Polyphen2_HDIV	CADD_raw	0.94084	0
whole	Polyphen2_HDIV	DANN	0.102274	0
whole	Polyphen2_HDIV	fathmm-XF_coding	0.199308	0
whole	Polyphen2_HDIV	Eigen-raw_coding	0.172447	0
whole	Polyphen2_HDIV	Eigen-PC-raw_coding	0.0820441	0
whole	Polyphen2_HDIV	GERP++_RS	0.151705	0
whole	Polyphen2_HDIV	GERP_92_mammals	0.175436	0
whole	Polyphen2_HDIV	phyloP100way_vertebrate	0.0960027	0
whole	Polyphen2_HDIV	phyloP470way_mammalian	0.117915	0
whole	Polyphen2_HDIV	phyloP17way_primate	0.274416	0
whole	Polyphen2_HDIV	phastCons100way_vertebrate	0.174495	0
whole	Polyphen2_HDIV	phastCons470way_mammalian	0.199977	0
whole	Polyphen2_HDIV	phastCons17way_primate	0.321395	0
whole	Polyphen2_HDIV	bStatistic	0.531242	0
whole	Polyphen2_HVAR	MutationTaster	0.26657	0
whole	Polyphen2_HVAR	MutationAssessor	0.00313005	0
whole	Polyphen2_HVAR	PROVEAN	0.00381062	0
whole	Polyphen2_HVAR	VEST4	0.0675225	0
whole	Polyphen2_HVAR	MetaSVM	0.0235232	0
whole	Polyphen2_HVAR	MetaLR	0.0250909	0
whole	Polyphen2_HVAR	MetaRNN	0.0938419	0
whole	Polyphen2_HVAR	M-CAP	0.0239709	0
whole	Polyphen2_HVAR	REVEL	0.069167	0
whole	Polyphen2_HVAR	MutPred2	0.0579458	0
whole	Polyphen2_HVAR	MVP	0.04087	0
whole	Polyphen2_HVAR	gMVP	0.0615494	0
whole	Polyphen2_HVAR	MisFit_D	0.0350636	0
whole	Polyphen2_HVAR	MisFit_S	0.052268	0
whole	Polyphen2_HVAR	MPC	0.0843733	0
whole	Polyphen2_HVAR	PrimateAI	0.0453293	0
whole	Polyphen2_HVAR	DEOGEN2	0.0340333	0
whole	Polyphen2_HVAR	BayesDel_addAF	0.496828	0
whole	Polyphen2_HVAR	BayesDel_noAF	0.448237	0
whole	Polyphen2_HVAR	ClinPred	0.0902715	0
whole	Polyphen2_HVAR	LIST-S2	0.0381224	0
whole	Polyphen2_HVAR	VARITY_R	0.0628748	0
whole	Polyphen2_HVAR	VARITY_ER	0.0569494	0
whole	Polyphen2_HVAR	VARITY_R_LOO	0.0607594	0
whole	Polyphen2_HVAR	VARITY_ER_LOO	0.0562956	0
whole	Polyphen2_HVAR	ESM1b	0.119461	0
whole	Polyphen2_HVAR	AlphaMissense	0.0575415	0
whole	Polyphen2_HVAR	PHACTboost	0.0794727	0
whole	Polyphen2_HVAR	MutFormer	0.0218544	0
whole	Polyphen2_HVAR	MutScore	0.0806283	0
whole	Polyphen2_HVAR	popEVE	0.00511631	0
whole	Polyphen2_HVAR	CADD_raw	0.831745	0
whole	Polyphen2_HVAR	DANN	0.129743	0
whole	Polyphen2_HVAR	fathmm-XF_coding	0.221627	0
whole	Polyphen2_HVAR	Eigen-raw_coding	0.106037	0
whole	Polyphen2_HVAR	Eigen-PC-raw_coding	0.0091858	0
whole	Polyphen2_HVAR	GERP++_RS	0.178096	0
whole	Polyphen2_HVAR	GERP_92_mammals	0.197069	0
whole	Polyphen2_HVAR	phyloP100way_vertebrate	0.123649	0
whole	Polyphen2_HVAR	phyloP470way_mammalian	0.144016	0
whole	Polyphen2_HVAR	phyloP17way_primate	0.29824	0
whole	Polyphen2_HVAR	phastCons100way_vertebrate	0.20046	0
whole	Polyphen2_HVAR	phastCons470way_mammalian	0.225376	0
whole	Polyphen2_HVAR	phastCons17way_primate	0.344213	0
whole	Polyphen2_HVAR	bStatistic	0.54926	0
whole	MutationTaster	MutationAssessor	0.257377	0
whole	MutationTaster	PROVEAN	0.276084	0
whole	MutationTaster	VEST4	0.198379	0
whole	MutationTaster	MetaSVM	0.217822	0
whole	MutationTaster	MetaLR	0.214108	0
whole	MutationTaster	MetaRNN	0.018134	0
whole	MutationTaster	M-CAP	0.208815	0
whole	MutationTaster	REVEL	0.0885156	0
whole	MutationTaster	MutPred2	0.125005	0
whole	MutationTaster	MVP	0.170588	0
whole	MutationTaster	gMVP	0.103671	0
whole	MutationTaster	MisFit_D	0.184213	0
whole	MutationTaster	MisFit_S	0.374518	0
whole	MutationTaster	MPC	0.423856	0
whole	MutationTaster	PrimateAI	0.361464	0
whole	MutationTaster	DEOGEN2	0.187585	0
whole	MutationTaster	BayesDel_addAF	0.00397025	0
whole	MutationTaster	BayesDel_noAF	0.0379054	0
whole	MutationTaster	ClinPred	0.035245	0
whole	MutationTaster	LIST-S2	0.350628	0
whole	MutationTaster	VARITY_R	0.0965921	0
whole	MutationTaster	VARITY_ER	0.115428	0
whole	MutationTaster	VARITY_R_LOO	0.103403	0
whole	MutationTaster	VARITY_ER_LOO	0.117461	0
whole	MutationTaster	ESM1b	0.154353	0
whole	MutationTaster	AlphaMissense	0.129106	0
whole	MutationTaster	PHACTboost	0.0455688	0
whole	MutationTaster	MutFormer	0.220616	0
whole	MutationTaster	MutScore	0.053442	0
whole	MutationTaster	popEVE	0.248763	0
whole	MutationTaster	CADD_raw	0.110615	0
whole	MutationTaster	DANN	0.745939	0
whole	MutationTaster	fathmm-XF_coding	0.788967	0
whole	MutationTaster	Eigen-raw_coding	0.19861	0
whole	MutationTaster	Eigen-PC-raw_coding	0.304906	0
whole	MutationTaster	GERP++_RS	0.896004	0
whole	MutationTaster	GERP_92_mammals	0.666372	0
whole	MutationTaster	phyloP100way_vertebrate	0.729778	0
whole	MutationTaster	phyloP470way_mammalian	0.71925	0
whole	MutationTaster	phyloP17way_primate	1.27989	1
whole	MutationTaster	phastCons100way_vertebrate	0.971831	0
whole	MutationTaster	phastCons470way_mammalian	1.04827	1
whole	MutationTaster	phastCons17way_primate	1.42474	1
whole	MutationTaster	bStatistic	1.99358	1
whole	MutationAssessor	PROVEAN	0.00679858	0
whole	MutationAssessor	VEST4	0.0613789	0
whole	MutationAssessor	MetaSVM	0.0201202	0
whole	MutationAssessor	MetaLR	0.0216906	0
whole	MutationAssessor	MetaRNN	0.0905281	0
whole	MutationAssessor	M-CAP	0.0208353	0
whole	MutationAssessor	REVEL	0.0659534	0
whole	MutationAssessor	MutPred2	0.0546709	0
whole	MutationAssessor	MVP	0.0376076	0
whole	MutationAssessor	gMVP	0.0584586	0
whole	MutationAssessor	MisFit_D	0.0318348	0
whole	MutationAssessor	MisFit_S	0.0534455	0
whole	MutationAssessor	MPC	0.084417	0
whole	MutationAssessor	PrimateAI	0.0467594	0
whole	MutationAssessor	DEOGEN2	0.0307837	0
whole	MutationAssessor	BayesDel_addAF	0.478734	0
whole	MutationAssessor	BayesDel_noAF	0.430231	0
whole	MutationAssessor	ClinPred	0.0868947	0
whole	MutationAssessor	LIST-S2	0.0398235	0
whole	MutationAssessor	VARITY_R	0.0598296	0
whole	MutationAssessor	VARITY_ER	0.0538939	0
whole	MutationAssessor	VARITY_R_LOO	0.0577106	0
whole	MutationAssessor	VARITY_ER_LOO	0.053239	0
whole	MutationAssessor	ESM1b	0.111787	0
whole	MutationAssessor	AlphaMissense	0.0542103	0
whole	MutationAssessor	PHACTboost	0.0763893	0
whole	MutationAssessor	MutFormer	0.0184901	0
whole	MutationAssessor	MutScore	0.0774049	0
whole	MutationAssessor	popEVE	0.0021654	0
whole	MutationAssessor	CADD_raw	0.784813	0
whole	MutationAssessor	DANN	0.127999	0
whole	MutationAssessor	fathmm-XF_coding	0.216877	0
whole	MutationAssessor	Eigen-raw_coding	0.096834	0
whole	MutationAssessor	Eigen-PC-raw_coding	9.37728e-06	0
whole	MutationAssessor	GERP++_RS	0.174442	0
whole	MutationAssessor	GERP_92_mammals	0.193364	0
whole	MutationAssessor	phyloP100way_vertebrate	0.122144	0
whole	MutationAssessor	phyloP470way_mammalian	0.141792	0
whole	MutationAssessor	phyloP17way_primate	0.289819	0
whole	MutationAssessor	phastCons100way_vertebrate	0.195912	0
whole	MutationAssessor	phastCons470way_mammalian	0.219845	0
whole	MutationAssessor	phastCons17way_primate	0.33397	0
whole	MutationAssessor	bStatistic	0.53119	0
whole	PROVEAN	VEST4	0.0745074	0
whole	PROVEAN	MetaSVM	0.0274736	0
whole	PROVEAN	MetaLR	0.0290355	0
whole	PROVEAN	MetaRNN	0.0975642	0
whole	PROVEAN	M-CAP	0.0276105	0
whole	PROVEAN	REVEL	0.0728188	0
whole	PROVEAN	MutPred2	0.0616869	0
whole	PROVEAN	MVP	0.0446269	0
whole	PROVEAN	gMVP	0.0650744	0
whole	PROVEAN	MisFit_D	0.0387917	0
whole	PROVEAN	MisFit_S	0.0496519	0
whole	PROVEAN	MPC	0.082528	0
whole	PROVEAN	PrimateAI	0.0425458	0
whole	PROVEAN	DEOGEN2	0.0377873	0
whole	PROVEAN	BayesDel_addAF	0.513581	0
whole	PROVEAN	BayesDel_noAF	0.465305	0
whole	PROVEAN	ClinPred	0.094071	0
whole	PROVEAN	LIST-S2	0.0351518	0
whole	PROVEAN	VARITY_R	0.0663455	0
whole	PROVEAN	VARITY_ER	0.0604416	0
whole	PROVEAN	VARITY_R_LOO	0.0642378	0
whole	PROVEAN	VARITY_ER_LOO	0.0597902	0
whole	PROVEAN	ESM1b	0.127975	0
whole	PROVEAN	AlphaMissense	0.0613476	0
whole	PROVEAN	PHACTboost	0.0829599	0
whole	PROVEAN	MutFormer	0.025763	0
whole	PROVEAN	MutScore	0.0842719	0
whole	PROVEAN	popEVE	0.00857172	0
whole	PROVEAN	CADD_raw	0.868469	0
whole	PROVEAN	DANN	0.128698	0
whole	PROVEAN	fathmm-XF_coding	0.222696	0
whole	PROVEAN	Eigen-raw_coding	0.11631	0
whole	PROVEAN	Eigen-PC-raw_coding	0.0199456	0
whole	PROVEAN	GERP++_RS	0.178243	0
whole	PROVEAN	GERP_92_mammals	0.19758	0
whole	PROVEAN	phyloP100way_vertebrate	0.122451	0
whole	PROVEAN	phyloP470way_mammalian	0.14335	0
whole	PROVEAN	phyloP17way_primate	0.301354	0
whole	PROVEAN	phastCons100way_vertebrate	0.20116	0
whole	PROVEAN	phastCons470way_mammalian	0.22669	0
whole	PROVEAN	phastCons17way_primate	0.348462	0
whole	PROVEAN	bStatistic	0.558414	0
whole	VEST4	MetaSVM	0.0264104	0
whole	VEST4	MetaLR	0.0234906	0
whole	VEST4	MetaRNN	0.0609523	0
whole	VEST4	M-CAP	0.0216133	0
whole	VEST4	REVEL	0.0357765	0
whole	VEST4	MutPred2	0.0231567	0
whole	VEST4	MVP	0.00511393	0
whole	VEST4	gMVP	0.0290415	0
whole	VEST4	MisFit_D	0.00127131	0
whole	VEST4	MisFit_S	0.157736	0
whole	VEST4	MPC	0.207572	0
whole	VEST4	PrimateAI	0.146204	0
whole	VEST4	DEOGEN2	0.003765	0
whole	VEST4	BayesDel_addAF	0.432699	0
whole	VEST4	BayesDel_noAF	0.36517	0
whole	VEST4	ClinPred	0.0564837	0
whole	VEST4	LIST-S2	0.134763	0
whole	VEST4	VARITY_R	0.0309522	0
whole	VEST4	VARITY_ER	0.024556	0
whole	VEST4	VARITY_R_LOO	0.028669	0
whole	VEST4	VARITY_ER_LOO	0.02385	0
whole	VEST4	ESM1b	0.041138	0
whole	VEST4	AlphaMissense	0.0220923	0
whole	VEST4	PHACTboost	0.04813	0
whole	VEST4	MutFormer	0.0289645	0
whole	VEST4	MutScore	0.0478541	0
whole	VEST4	popEVE	0.0565779	0
whole	VEST4	CADD_raw	1.17584	1
whole	VEST4	DANN	0.340967	0
whole	VEST4	fathmm-XF_coding	0.460051	0
whole	VEST4	Eigen-raw_coding	0.00661657	0
whole	VEST4	Eigen-PC-raw_coding	0.0688577	0
whole	VEST4	GERP++_RS	0.438098	0
whole	VEST4	GERP_92_mammals	0.397111	0
whole	VEST4	phyloP100way_vertebrate	0.329322	0
whole	VEST4	phyloP470way_mammalian	0.353067	0
whole	VEST4	phyloP17way_primate	0.682093	0
whole	VEST4	phastCons100way_vertebrate	0.484531	0
whole	VEST4	phastCons470way_mammalian	0.534379	0
whole	VEST4	phastCons17way_primate	0.774982	0
whole	VEST4	bStatistic	1.16807	1
whole	MetaSVM	MetaLR	0.00162742	0
whole	MetaSVM	MetaRNN	0.0727359	0
whole	MetaSVM	M-CAP	0.0023438	0
whole	MetaSVM	REVEL	0.0481102	0
whole	MetaSVM	MutPred2	0.0361978	0
whole	MetaSVM	MVP	0.0187771	0
whole	MetaSVM	gMVP	0.0411335	0
whole	MetaSVM	MisFit_D	0.013059	0
whole	MetaSVM	MisFit_S	0.0770731	0
whole	MetaSVM	MPC	0.109536	0
whole	MetaSVM	PrimateAI	0.0699916	0
whole	MetaSVM	DEOGEN2	0.0118578	0
whole	MetaSVM	BayesDel_addAF	0.426234	0
whole	MetaSVM	BayesDel_noAF	0.371733	0
whole	MetaSVM	ClinPred	0.0686642	0
whole	MetaSVM	LIST-S2	0.0627272	0
whole	MetaSVM	VARITY_R	0.0427972	0
whole	MetaSVM	VARITY_ER	0.0366636	0
whole	MetaSVM	VARITY_R_LOO	0.0406076	0
whole	MetaSVM	VARITY_ER_LOO	0.0359868	0
whole	MetaSVM	ESM1b	0.070699	0
whole	MetaSVM	AlphaMissense	0.0354012	0
whole	MetaSVM	PHACTboost	0.0595276	0
whole	MetaSVM	MutFormer	0.00145333	0
whole	MetaSVM	MutScore	0.0597867	0
whole	MetaSVM	popEVE	0.0175718	0
whole	MetaSVM	CADD_raw	0.736567	0
whole	MetaSVM	DANN	0.161473	0
whole	MetaSVM	fathmm-XF_coding	0.253126	0
whole	MetaSVM	Eigen-raw_coding	0.0459951	0
whole	MetaSVM	Eigen-PC-raw_coding	0.0214277	0
whole	MetaSVM	GERP++_RS	0.212068	0
whole	MetaSVM	GERP_92_mammals	0.225983	0
whole	MetaSVM	phyloP100way_vertebrate	0.155144	0
whole	MetaSVM	phyloP470way_mammalian	0.175127	0
whole	MetaSVM	phyloP17way_primate	0.337946	0
whole	MetaSVM	phastCons100way_vertebrate	0.235568	0
whole	MetaSVM	phastCons470way_mammalian	0.261626	0
whole	MetaSVM	phastCons17way_primate	0.386081	0
whole	MetaSVM	bStatistic	0.599872	0
whole	MetaLR	MetaRNN	0.0712489	0
whole	MetaLR	M-CAP	0.000846147	0
whole	MetaLR	REVEL	0.0466362	0
whole	MetaLR	MutPred2	0.034679	0
whole	MetaLR	MVP	0.0172404	0
whole	MetaLR	gMVP	0.0397078	0
whole	MetaLR	MisFit_D	0.0115307	0
whole	MetaLR	MisFit_S	0.0785264	0
whole	MetaLR	MPC	0.110902	0
whole	MetaLR	PrimateAI	0.0714609	0
whole	MetaLR	DEOGEN2	0.0103178	0
whole	MetaLR	BayesDel_addAF	0.420058	0
whole	MetaLR	BayesDel_noAF	0.365205	0
whole	MetaLR	ClinPred	0.0671427	0
whole	MetaLR	LIST-S2	0.0642187	0
whole	MetaLR	VARITY_R	0.0413951	0
whole	MetaLR	VARITY_ER	0.0352488	0
whole	MetaLR	VARITY_R_LOO	0.039201	0
whole	MetaLR	VARITY_ER_LOO	0.0345706	0
whole	MetaLR	ESM1b	0.0671647	0
whole	MetaLR	AlphaMissense	0.0338547	0
whole	MetaLR	PHACTboost	0.0581289	0
whole	MetaLR	MutFormer	0.00307615	0
whole	MetaLR	MutScore	0.0583236	0
whole	MetaLR	popEVE	0.0191395	0
whole	MetaLR	CADD_raw	0.723627	0
whole	MetaLR	DANN	0.163019	0
whole	MetaLR	fathmm-XF_coding	0.254384	0
whole	MetaLR	Eigen-raw_coding	0.0416234	0
whole	MetaLR	Eigen-PC-raw_coding	0.0230976	0
whole	MetaLR	GERP++_RS	0.213554	0
whole	MetaLR	GERP_92_mammals	0.227202	0
whole	MetaLR	phyloP100way_vertebrate	0.156701	0
whole	MetaLR	phyloP470way_mammalian	0.176597	0
whole	MetaLR	phyloP17way_primate	0.339288	0
whole	MetaLR	phastCons100way_vertebrate	0.23703	0
whole	MetaLR	phastCons470way_mammalian	0.263056	0
whole	MetaLR	phastCons17way_primate	0.387366	0
whole	MetaLR	bStatistic	0.600888	0
whole	MetaRNN	M-CAP	0.0700251	0
whole	MetaRNN	REVEL	0.0241305	0
whole	MetaRNN	MutPred2	0.037258	0
whole	MetaRNN	MVP	0.0544664	0
whole	MetaRNN	gMVP	0.0296697	0
whole	MetaRNN	MisFit_D	0.059865	0
whole	MetaRNN	MisFit_S	0.142774	0
whole	MetaRNN	MPC	0.171667	0
whole	MetaRNN	PrimateAI	0.136341	0
whole	MetaRNN	DEOGEN2	0.0611376	0
whole	MetaRNN	BayesDel_addAF	0.0337112	0
whole	MetaRNN	BayesDel_noAF	0.00611385	0
whole	MetaRNN	ClinPred	0.00569228	0
whole	MetaRNN	LIST-S2	0.129999	0
whole	MetaRNN	VARITY_R	0.027153	0
whole	MetaRNN	VARITY_ER	0.0340038	0
whole	MetaRNN	VARITY_R_LOO	0.0296143	0
whole	MetaRNN	VARITY_ER_LOO	0.0347515	0
whole	MetaRNN	ESM1b	0.0449402	0
whole	MetaRNN	AlphaMissense	0.0386977	0
whole	MetaRNN	PHACTboost	0.00924492	0
whole	MetaRNN	MutFormer	0.0740011	0
whole	MetaRNN	MutScore	0.0118956	0
whole	MetaRNN	popEVE	0.0878485	0
whole	MetaRNN	CADD_raw	0.0291463	0
whole	MetaRNN	DANN	0.231817	0
whole	MetaRNN	fathmm-XF_coding	0.311426	0
whole	MetaRNN	Eigen-raw_coding	0.0594748	0
whole	MetaRNN	Eigen-PC-raw_coding	0.0961257	0
whole	MetaRNN	GERP++_RS	0.280149	0
whole	MetaRNN	GERP_92_mammals	0.282365	0
whole	MetaRNN	phyloP100way_vertebrate	0.225875	0
whole	MetaRNN	phyloP470way_mammalian	0.242216	0
whole	MetaRNN	phyloP17way_primate	0.400685	0
whole	MetaRNN	phastCons100way_vertebrate	0.302784	0
whole	MetaRNN	phastCons470way_mammalian	0.327649	0
whole	MetaRNN	phastCons17way_primate	0.446716	0
whole	MetaRNN	bStatistic	0.650306	0
whole	M-CAP	REVEL	0.0455603	0
whole	M-CAP	MutPred2	0.0336375	0
whole	M-CAP	MVP	0.0162834	0
whole	M-CAP	gMVP	0.0387036	0
whole	M-CAP	MisFit_D	0.0106099	0
whole	M-CAP	MisFit_S	0.0734392	0
whole	M-CAP	MPC	0.103647	0
whole	M-CAP	PrimateAI	0.0668785	0
whole	M-CAP	DEOGEN2	0.00939666	0
whole	M-CAP	BayesDel_addAF	0.404221	0
whole	M-CAP	BayesDel_noAF	0.350746	0
whole	M-CAP	ClinPred	0.0659146	0
whole	M-CAP	LIST-S2	0.0601451	0
whole	M-CAP	VARITY_R	0.0403986	0
whole	M-CAP	VARITY_ER	0.0342754	0
whole	M-CAP	VARITY_R_LOO	0.0382127	0
whole	M-CAP	VARITY_ER_LOO	0.0335997	0
whole	M-CAP	ESM1b	0.0643263	0
whole	M-CAP	AlphaMissense	0.0327989	0
whole	M-CAP	PHACTboost	0.0570475	0
whole	M-CAP	MutFormer	0.00367675	0
whole	M-CAP	MutScore	0.0571916	0
whole	M-CAP	popEVE	0.0184843	0
whole	M-CAP	CADD_raw	0.656274	0
whole	M-CAP	DANN	0.150213	0
whole	M-CAP	fathmm-XF_coding	0.236286	0
whole	M-CAP	Eigen-raw_coding	0.038536	0
whole	M-CAP	Eigen-PC-raw_coding	0.0220761	0
whole	M-CAP	GERP++_RS	0.196513	0
whole	M-CAP	GERP_92_mammals	0.211895	0
whole	M-CAP	phyloP100way_vertebrate	0.144407	0
whole	M-CAP	phyloP470way_mammalian	0.163158	0
whole	M-CAP	phyloP17way_primate	0.311624	0
whole	M-CAP	phastCons100way_vertebrate	0.217974	0
whole	M-CAP	phastCons470way_mammalian	0.241825	0
whole	M-CAP	phastCons17way_primate	0.355654	0
whole	M-CAP	bStatistic	0.551996	0
whole	REVEL	MutPred2	0.0129876	0
whole	REVEL	MVP	0.0300515	0
whole	REVEL	gMVP	0.00552199	0
whole	REVEL	MisFit_D	0.0354227	0
whole	REVEL	MisFit_S	0.117774	0
whole	REVEL	MPC	0.146861	0
whole	REVEL	PrimateAI	0.111361	0
whole	REVEL	DEOGEN2	0.036676	0
whole	REVEL	BayesDel_addAF	0.18691	0
whole	REVEL	BayesDel_noAF	0.119064	0
whole	REVEL	ClinPred	0.0189047	0
whole	REVEL	LIST-S2	0.104942	0
whole	REVEL	VARITY_R	0.00303978	0
whole	REVEL	VARITY_ER	0.00983158	0
whole	REVEL	VARITY_R_LOO	0.00547962	0
whole	REVEL	VARITY_ER_LOO	0.0105729	0
whole	REVEL	ESM1b	0.0199282	0
whole	REVEL	AlphaMissense	0.0143964	0
whole	REVEL	PHACTboost	0.0139243	0
whole	REVEL	MutFormer	0.0493851	0
whole	REVEL	MutScore	0.0120201	0
whole	REVEL	popEVE	0.0634207	0
whole	REVEL	CADD_raw	0.00414676	0
whole	REVEL	DANN	0.20129	0
whole	REVEL	fathmm-XF_coding	0.282584	0
whole	REVEL	Eigen-raw_coding	0.0340622	0
whole	REVEL	Eigen-PC-raw_coding	0.0699245	0
whole	REVEL	GERP++_RS	0.24832	0
whole	REVEL	GERP_92_mammals	0.255597	0
whole	REVEL	phyloP100way_vertebrate	0.195465	0
whole	REVEL	phyloP470way_mammalian	0.212547	0
whole	REVEL	phyloP17way_primate	0.365469	0
whole	REVEL	phastCons100way_vertebrate	0.270259	0
whole	REVEL	phastCons470way_mammalian	0.294466	0
whole	REVEL	phastCons17way_primate	0.410234	0
whole	REVEL	bStatistic	0.608909	0
whole	MutPred2	MVP	0.0176081	0
whole	MutPred2	gMVP	0.00719686	0
whole	MutPred2	MisFit_D	0.0231564	0
whole	MutPred2	MisFit_S	0.107961	0
whole	MutPred2	MPC	0.137978	0
whole	MutPred2	PrimateAI	0.101359	0
whole	MutPred2	DEOGEN2	0.0244443	0
whole	MutPred2	BayesDel_addAF	0.259459	0
whole	MutPred2	BayesDel_noAF	0.195754	0
whole	MutPred2	ClinPred	0.032351	0
whole	MutPred2	LIST-S2	0.09471	0
whole	MutPred2	VARITY_R	0.00943	0
whole	MutPred2	VARITY_ER	0.00299728	0
whole	MutPred2	VARITY_R_LOO	0.00713378	0
whole	MutPred2	VARITY_ER_LOO	0.00228737	0
whole	MutPred2	ESM1b	0.0068073	0
whole	MutPred2	AlphaMissense	0.00144442	0
whole	MutPred2	PHACTboost	0.0262214	0
whole	MutPred2	MutFormer	0.0375216	0
whole	MutPred2	MutScore	0.0249142	0
whole	MutPred2	popEVE	0.0521214	0
whole	MutPred2	CADD_raw	0.238348	0
whole	MutPred2	DANN	0.192182	0
whole	MutPred2	fathmm-XF_coding	0.276238	0
whole	MutPred2	Eigen-raw_coding	0.0212611	0
whole	MutPred2	Eigen-PC-raw_coding	0.0580392	0
whole	MutPred2	GERP++_RS	0.240312	0
whole	MutPred2	GERP_92_mammals	0.249042	0
whole	MutPred2	phyloP100way_vertebrate	0.186207	0
whole	MutPred2	phyloP470way_mammalian	0.204036	0
whole	MutPred2	phyloP17way_primate	0.360171	0
whole	MutPred2	phastCons100way_vertebrate	0.262743	0
whole	MutPred2	phastCons470way_mammalian	0.28752	0
whole	MutPred2	phastCons17way_primate	0.405979	0
whole	MutPred2	bStatistic	0.609276	0
whole	MVP	gMVP	0.0236853	0
whole	MVP	MisFit_D	0.00563001	0
whole	MVP	MisFit_S	0.0914867	0
whole	MVP	MPC	0.122085	0
whole	MVP	PrimateAI	0.0847936	0
whole	MVP	DEOGEN2	0.00692758	0
whole	MVP	BayesDel_addAF	0.34284	0
whole	MVP	BayesDel_noAF	0.284371	0
whole	MVP	ClinPred	0.0499754	0
whole	MVP	LIST-S2	0.0779884	0
whole	MVP	VARITY_R	0.0256364	0
whole	MVP	VARITY_ER	0.0193579	0
whole	MVP	VARITY_R_LOO	0.0233952	0
whole	MVP	VARITY_ER_LOO	0.0186651	0
whole	MVP	ESM1b	0.0266804	0
whole	MVP	AlphaMissense	0.0164707	0
whole	MVP	PHACTboost	0.0423784	0
whole	MVP	MutFormer	0.0201312	0
whole	MVP	MutScore	0.0418409	0
whole	MVP	popEVE	0.035115	0
whole	MVP	CADD_raw	0.523786	0
whole	MVP	DANN	0.173606	0
whole	MVP	fathmm-XF_coding	0.259882	0
whole	MVP	Eigen-raw_coding	0.00301601	0
whole	MVP	Eigen-PC-raw_coding	0.0399269	0
whole	MVP	GERP++_RS	0.221737	0
whole	MVP	GERP_92_mammals	0.233505	0
whole	MVP	phyloP100way_vertebrate	0.167604	0
whole	MVP	phyloP470way_mammalian	0.186162	0
whole	MVP	phyloP17way_primate	0.341517	0
whole	MVP	phastCons100way_vertebrate	0.244117	0
whole	MVP	phastCons470way_mammalian	0.268902	0
whole	MVP	phastCons17way_primate	0.387311	0
whole	MVP	bStatistic	0.59086	0
whole	gMVP	MisFit_D	0.0288826	0
whole	gMVP	MisFit_S	0.108691	0
whole	gMVP	MPC	0.137088	0
whole	gMVP	PrimateAI	0.102458	0
whole	gMVP	DEOGEN2	0.0300922	0
whole	gMVP	BayesDel_addAF	0.216208	0
whole	gMVP	BayesDel_noAF	0.15091	0
whole	gMVP	ClinPred	0.0245884	0
whole	gMVP	LIST-S2	0.0961901	0
whole	gMVP	VARITY_R	0.00235318	0
whole	gMVP	VARITY_ER	0.00416445	0
whole	gMVP	VARITY_R_LOO	3.76807e-05	0
whole	gMVP	VARITY_ER_LOO	0.00488047	0
whole	gMVP	ESM1b	0.0137436	0
whole	gMVP	AlphaMissense	0.00855347	0
whole	gMVP	PHACTboost	0.019129	0
whole	gMVP	MutFormer	0.0423723	0
whole	gMVP	MutScore	0.0174816	0
whole	gMVP	popEVE	0.0560419	0
whole	gMVP	CADD_raw	0.0438595	0
whole	gMVP	DANN	0.187818	0
whole	gMVP	fathmm-XF_coding	0.267793	0
whole	gMVP	Eigen-raw_coding	0.0273231	0
whole	gMVP	Eigen-PC-raw_coding	0.0618429	0
whole	gMVP	GERP++_RS	0.232994	0
whole	gMVP	GERP_92_mammals	0.242406	0
whole	gMVP	phyloP100way_vertebrate	0.182205	0
whole	gMVP	phyloP470way_mammalian	0.199126	0
whole	gMVP	phyloP17way_primate	0.345454	0
whole	gMVP	phastCons100way_vertebrate	0.254027	0
whole	gMVP	phastCons470way_mammalian	0.277285	0
whole	gMVP	phastCons17way_primate	0.38844	0
whole	gMVP	bStatistic	0.579685	0
whole	MisFit_D	MisFit_S	0.0854402	0
whole	MisFit_D	MPC	0.115992	0
whole	MisFit_D	PrimateAI	0.0787728	0
whole	MisFit_D	DEOGEN2	0.00128857	0
whole	MisFit_D	BayesDel_addAF	0.36574	0
whole	MisFit_D	BayesDel_noAF	0.308973	0
whole	MisFit_D	ClinPred	0.0555055	0
whole	MisFit_D	LIST-S2	0.0719716	0
whole	MisFit_D	VARITY_R	0.030745	0
whole	MisFit_D	VARITY_ER	0.0245184	0
whole	MisFit_D	VARITY_R_LOO	0.0285222	0
whole	MisFit_D	VARITY_ER_LOO	0.0238313	0
whole	MisFit_D	ESM1b	0.0399012	0
whole	MisFit_D	AlphaMissense	0.022123	0
whole	MisFit_D	PHACTboost	0.0474608	0
whole	MisFit_D	MutFormer	0.0144104	0
whole	MisFit_D	MutScore	0.0471615	0
whole	MisFit_D	popEVE	0.0293839	0
whole	MisFit_D	CADD_raw	0.580668	0
whole	MisFit_D	DANN	0.165989	0
whole	MisFit_D	fathmm-XF_coding	0.252422	0
whole	MisFit_D	Eigen-raw_coding	0.0080017	0
whole	MisFit_D	Eigen-PC-raw_coding	0.0337806	0
whole	MisFit_D	GERP++_RS	0.213648	0
whole	MisFit_D	GERP_92_mammals	0.226631	0
whole	MisFit_D	phyloP100way_vertebrate	0.160035	0
whole	MisFit_D	phyloP470way_mammalian	0.178711	0
whole	MisFit_D	phyloP17way_primate	0.332217	0
whole	MisFit_D	phastCons100way_vertebrate	0.235786	0
whole	MisFit_D	phastCons470way_mammalian	0.260331	0
whole	MisFit_D	phastCons17way_primate	0.377555	0
whole	MisFit_D	bStatistic	0.579272	0
whole	MisFit_S	MPC	0.0356681	0
whole	MisFit_S	PrimateAI	0.00755747	0
whole	MisFit_S	DEOGEN2	0.0847708	0
whole	MisFit_S	BayesDel_addAF	0.648397	0
whole	MisFit_S	BayesDel_noAF	0.608138	0
whole	MisFit_S	ClinPred	0.140267	0
whole	MisFit_S	LIST-S2	0.0159381	0
whole	MisFit_S	VARITY_R	0.109286	0
whole	MisFit_S	VARITY_ER	0.103768	0
whole	MisFit_S	VARITY_R_LOO	0.107316	0
whole	MisFit_S	VARITY_ER_LOO	0.103159	0
whole	MisFit_S	ESM1b	0.225163	0
whole	MisFit_S	AlphaMissense	0.108404	0
whole	MisFit_S	PHACTboost	0.125732	0
whole	MisFit_S	MutFormer	0.0748984	0
whole	MisFit_S	MutScore	0.128865	0
whole	MisFit_S	popEVE	0.0525608	0
whole	MisFit_S	CADD_raw	1.02707	1
whole	MisFit_S	DANN	0.0750119	0
whole	MisFit_S	fathmm-XF_coding	0.178562	0
whole	MisFit_S	Eigen-raw_coding	0.232427	0
whole	MisFit_S	Eigen-PC-raw_coding	0.147291	0
whole	MisFit_S	GERP++_RS	0.126242	0
whole	MisFit_S	GERP_92_mammals	0.155062	0
whole	MisFit_S	phyloP100way_vertebrate	0.0684691	0
whole	MisFit_S	phyloP470way_mammalian	0.0922889	0
whole	MisFit_S	phyloP17way_primate	0.253309	0
whole	MisFit_S	phastCons100way_vertebrate	0.149789	0
whole	MisFit_S	phastCons470way_mammalian	0.176209	0
whole	MisFit_S	phastCons17way_primate	0.30198	0
whole	MisFit_S	bStatistic	0.519595	0
whole	MPC	PrimateAI	0.0429029	0
whole	MPC	DEOGEN2	0.115535	0
whole	MPC	BayesDel_addAF	0.690665	0
whole	MPC	BayesDel_noAF	0.656233	0
whole	MPC	ClinPred	0.169782	0
whole	MPC	LIST-S2	0.0520026	0
whole	MPC	VARITY_R	0.137265	0
whole	MPC	VARITY_ER	0.132052	0
whole	MPC	VARITY_R_LOO	0.135403	0
whole	MPC	VARITY_ER_LOO	0.131477	0
whole	MPC	ESM1b	0.279912	0
whole	MPC	AlphaMissense	0.138887	0
whole	MPC	PHACTboost	0.153396	0
whole	MPC	MutFormer	0.107109	0
whole	MPC	MutScore	0.157583	0
whole	MPC	popEVE	0.0818908	0
whole	MPC	CADD_raw	1.00763	1
whole	MPC	DANN	0.0312782	0
whole	MPC	fathmm-XF_coding	0.135438	0
whole	MPC	Eigen-raw_coding	0.295705	0
whole	MPC	Eigen-PC-raw_coding	0.219325	0
whole	MPC	GERP++_RS	0.0798957	0
whole	MPC	GERP_92_mammals	0.115108	0
whole	MPC	phyloP100way_vertebrate	0.0250054	0
whole	MPC	phyloP470way_mammalian	0.0493673	0
whole	MPC	phyloP17way_primate	0.200273	0
whole	MPC	phastCons100way_vertebrate	0.102113	0
whole	MPC	phastCons470way_mammalian	0.127204	0
whole	MPC	phastCons17way_primate	0.246423	0
whole	MPC	bStatistic	0.453886	0
whole	PrimateAI	DEOGEN2	0.0780565	0
whole	PrimateAI	BayesDel_addAF	0.632371	0
whole	PrimateAI	BayesDel_noAF	0.59102	0
whole	PrimateAI	ClinPred	0.133697	0
whole	PrimateAI	LIST-S2	0.00819864	0
whole	PrimateAI	VARITY_R	0.103148	0
whole	PrimateAI	VARITY_ER	0.0975727	0
whole	PrimateAI	VARITY_R_LOO	0.101157	0
whole	PrimateAI	VARITY_ER_LOO	0.0969577	0
whole	PrimateAI	ESM1b	0.211938	0
whole	PrimateAI	AlphaMissense	0.101694	0
whole	PrimateAI	PHACTboost	0.119627	0
whole	PrimateAI	MutFormer	0.0678798	0
whole	PrimateAI	MutScore	0.122509	0
whole	PrimateAI	popEVE	0.0462448	0
whole	PrimateAI	CADD_raw	1.01409	1
whole	PrimateAI	DANN	0.0834846	0
whole	PrimateAI	fathmm-XF_coding	0.185841	0
whole	PrimateAI	Eigen-raw_coding	0.216845	0
whole	PrimateAI	Eigen-PC-raw_coding	0.130111	0
whole	PrimateAI	GERP++_RS	0.134642	0
whole	PrimateAI	GERP_92_mammals	0.161987	0
whole	PrimateAI	phyloP100way_vertebrate	0.0769642	0
whole	PrimateAI	phyloP470way_mammalian	0.1004	0
whole	PrimateAI	phyloP17way_primate	0.261567	0
whole	PrimateAI	phastCons100way_vertebrate	0.15818	0
whole	PrimateAI	phastCons470way_mammalian	0.184559	0
whole	PrimateAI	phastCons17way_primate	0.310175	0
whole	PrimateAI	bStatistic	0.527372	0
whole	DEOGEN2	BayesDel_addAF	0.371954	0
whole	DEOGEN2	BayesDel_noAF	0.315405	0
whole	DEOGEN2	ClinPred	0.0568065	0
whole	DEOGEN2	LIST-S2	0.0712041	0
whole	DEOGEN2	VARITY_R	0.031935	0
whole	DEOGEN2	VARITY_ER	0.0257173	0
whole	DEOGEN2	VARITY_R_LOO	0.0297154	0
whole	DEOGEN2	VARITY_ER_LOO	0.0250312	0
whole	DEOGEN2	ESM1b	0.0429684	0
whole	DEOGEN2	AlphaMissense	0.0234344	0
whole	DEOGEN2	PHACTboost	0.0486529	0
whole	DEOGEN2	MutFormer	0.0132205	0
whole	DEOGEN2	MutScore	0.0484091	0
whole	DEOGEN2	popEVE	0.0283199	0
whole	DEOGEN2	CADD_raw	0.597951	0
whole	DEOGEN2	DANN	0.165818	0
whole	DEOGEN2	fathmm-XF_coding	0.252822	0
whole	DEOGEN2	Eigen-raw_coding	0.0117927	0
whole	DEOGEN2	Eigen-PC-raw_coding	0.0326789	0
whole	DEOGEN2	GERP++_RS	0.213822	0
whole	DEOGEN2	GERP_92_mammals	0.226855	0
whole	DEOGEN2	phyloP100way_vertebrate	0.159821	0
whole	DEOGEN2	phyloP470way_mammalian	0.178635	0
whole	DEOGEN2	phyloP17way_primate	0.333251	0
whole	DEOGEN2	phastCons100way_vertebrate	0.236122	0
whole	DEOGEN2	phastCons470way_mammalian	0.260844	0
whole	DEOGEN2	phastCons17way_primate	0.378918	0
whole	DEOGEN2	bStatistic	0.58205	0
whole	BayesDel_addAF	BayesDel_noAF	0.0838757	0
whole	BayesDel_addAF	ClinPred	0.0730657	0
whole	BayesDel_addAF	LIST-S2	0.624982	0
whole	BayesDel_addAF	VARITY_R	0.201834	0
whole	BayesDel_addAF	VARITY_ER	0.238611	0
whole	BayesDel_addAF	VARITY_R_LOO	0.215281	0
whole	BayesDel_addAF	VARITY_ER_LOO	0.242505	0
whole	BayesDel_addAF	ESM1b	0.34883	0
whole	BayesDel_addAF	AlphaMissense	0.267952	0
whole	BayesDel_addAF	PHACTboost	0.0955213	0
whole	BayesDel_addAF	MutFormer	0.429739	0
whole	BayesDel_addAF	MutScore	0.113122	0
whole	BayesDel_addAF	popEVE	0.458989	0
whole	BayesDel_addAF	CADD_raw	0.266149	0
whole	BayesDel_addAF	DANN	1.83844	1
whole	BayesDel_addAF	fathmm-XF_coding	1.34681	1
whole	BayesDel_addAF	Eigen-raw_coding	0.451896	0
whole	BayesDel_addAF	Eigen-PC-raw_coding	0.677532	0
whole	BayesDel_addAF	GERP++_RS	2.20216	1
whole	BayesDel_addAF	GERP_92_mammals	1.05073	1
whole	BayesDel_addAF	phyloP100way_vertebrate	1.81157	1
whole	BayesDel_addAF	phyloP470way_mammalian	1.52431	1
whole	BayesDel_addAF	phyloP17way_primate	3.18424	1
whole	BayesDel_addAF	phastCons100way_vertebrate	2.41571	1
whole	BayesDel_addAF	phastCons470way_mammalian	2.59677	1
whole	BayesDel_addAF	phastCons17way_primate	3.54569	1
whole	BayesDel_addAF	bStatistic	4.61522	1
whole	BayesDel_noAF	ClinPred	0.000346481	0
whole	BayesDel_noAF	LIST-S2	0.58175	0
whole	BayesDel_noAF	VARITY_R	0.135878	0
whole	BayesDel_noAF	VARITY_ER	0.174995	0
whole	BayesDel_noAF	VARITY_R_LOO	0.150182	0
whole	BayesDel_noAF	VARITY_ER_LOO	0.179135	0
whole	BayesDel_noAF	ESM1b	0.275504	0
whole	BayesDel_noAF	AlphaMissense	0.204417	0
whole	BayesDel_noAF	PHACTboost	0.0224664	0
whole	BayesDel_noAF	MutFormer	0.375785	0
whole	BayesDel_noAF	MutScore	0.0406393	0
whole	BayesDel_noAF	popEVE	0.411205	0
whole	BayesDel_noAF	CADD_raw	0.182158	0
whole	BayesDel_noAF	DANN	1.76684	1
whole	BayesDel_noAF	fathmm-XF_coding	1.31068	1
whole	BayesDel_noAF	Eigen-raw_coding	0.379079	0
whole	BayesDel_noAF	Eigen-PC-raw_coding	0.609985	0
whole	BayesDel_noAF	GERP++_RS	2.13361	1
whole	BayesDel_noAF	GERP_92_mammals	1.02039	1
whole	BayesDel_noAF	phyloP100way_vertebrate	1.73888	1
whole	BayesDel_noAF	phyloP470way_mammalian	1.46793	1
whole	BayesDel_noAF	phyloP17way_primate	3.12161	1
whole	BayesDel_noAF	phastCons100way_vertebrate	2.34745	1
whole	BayesDel_noAF	phastCons470way_mammalian	2.53025	1
whole	BayesDel_noAF	phastCons17way_primate	3.4857	1
whole	BayesDel_noAF	bStatistic	4.56925	1
whole	ClinPred	LIST-S2	0.127206	0
whole	ClinPred	VARITY_R	0.0220123	0
whole	ClinPred	VARITY_ER	0.0290321	0
whole	ClinPred	VARITY_R_LOO	0.0245344	0
whole	ClinPred	VARITY_ER_LOO	0.0297981	0
whole	ClinPred	ESM1b	0.0400826	0
whole	ClinPred	AlphaMissense	0.033822	0
whole	ClinPred	PHACTboost	0.00365256	0
whole	ClinPred	MutFormer	0.0699622	0
whole	ClinPred	MutScore	0.00636432	0
whole	ClinPred	popEVE	0.0841746	0
whole	ClinPred	CADD_raw	0.0238623	0
whole	ClinPred	DANN	0.230901	0
whole	ClinPred	fathmm-XF_coding	0.312124	0
whole	ClinPred	Eigen-raw_coding	0.0549234	0
whole	ClinPred	Eigen-PC-raw_coding	0.0923809	0
whole	ClinPred	GERP++_RS	0.280273	0
whole	ClinPred	GERP_92_mammals	0.282508	0
whole	ClinPred	phyloP100way_vertebrate	0.224829	0
whole	ClinPred	phyloP470way_mammalian	0.24155	0
whole	ClinPred	phyloP17way_primate	0.403406	0
whole	ClinPred	phastCons100way_vertebrate	0.303395	0
whole	ClinPred	phastCons470way_mammalian	0.328796	0
whole	ClinPred	phastCons17way_primate	0.450428	0
whole	ClinPred	bStatistic	0.658266	0
whole	LIST-S2	VARITY_R	0.0969783	0
whole	LIST-S2	VARITY_ER	0.0913256	0
whole	LIST-S2	VARITY_R_LOO	0.0949601	0
whole	LIST-S2	VARITY_ER_LOO	0.0907019	0
whole	LIST-S2	ESM1b	0.199337	0
whole	LIST-S2	AlphaMissense	0.0949364	0
whole	LIST-S2	PHACTboost	0.11355	0
whole	LIST-S2	MutFormer	0.0606728	0
whole	LIST-S2	MutScore	0.116189	0
whole	LIST-S2	popEVE	0.0396966	0
whole	LIST-S2	CADD_raw	1.03475	1
whole	LIST-S2	DANN	0.0956801	0
whole	LIST-S2	fathmm-XF_coding	0.199548	0
whole	LIST-S2	Eigen-raw_coding	0.201958	0
whole	LIST-S2	Eigen-PC-raw_coding	0.112663	0
whole	LIST-S2	GERP++_RS	0.148613	0
whole	LIST-S2	GERP_92_mammals	0.174273	0
whole	LIST-S2	phyloP100way_vertebrate	0.0889523	0
whole	LIST-S2	phyloP470way_mammalian	0.112656	0
whole	LIST-S2	phyloP17way_primate	0.280019	0
whole	LIST-S2	phastCons100way_vertebrate	0.173012	0
whole	LIST-S2	phastCons470way_mammalian	0.200301	0
whole	LIST-S2	phastCons17way_primate	0.330329	0
whole	LIST-S2	bStatistic	0.554625	0
whole	VARITY_R	VARITY_ER	0.00644406	0
whole	VARITY_R	VARITY_R_LOO	0.00231451	0
whole	VARITY_R	VARITY_ER_LOO	0.00714766	0
whole	VARITY_R	ESM1b	0.0159185	0
whole	VARITY_R	AlphaMissense	0.0107647	0
whole	VARITY_R	PHACTboost	0.0167748	0
whole	VARITY_R	MutFormer	0.0440144	0
whole	VARITY_R	MutScore	0.0150136	0
whole	VARITY_R	popEVE	0.057445	0
whole	VARITY_R	CADD_raw	0.000946688	0
whole	VARITY_R	DANN	0.187198	0
whole	VARITY_R	fathmm-XF_coding	0.26609	0
whole	VARITY_R	Eigen-raw_coding	0.0292811	0
whole	VARITY_R	Eigen-PC-raw_coding	0.063238	0
whole	VARITY_R	GERP++_RS	0.231641	0
whole	VARITY_R	GERP_92_mammals	0.241131	0
whole	VARITY_R	phyloP100way_vertebrate	0.181675	0
whole	VARITY_R	phyloP470way_mammalian	0.19835	0
whole	VARITY_R	phyloP17way_primate	0.34227	0
whole	VARITY_R	phastCons100way_vertebrate	0.252329	0
whole	VARITY_R	phastCons470way_mammalian	0.275211	0
whole	VARITY_R	phastCons17way_primate	0.384557	0
whole	VARITY_R	bStatistic	0.5728	0
whole	VARITY_ER	VARITY_R_LOO	0.00414379	0
whole	VARITY_ER	VARITY_ER_LOO	0.0007104	0
whole	VARITY_ER	ESM1b	0.00938322	0
whole	VARITY_ER	AlphaMissense	0.00434027	0
whole	VARITY_ER	PHACTboost	0.023199	0
whole	VARITY_ER	MutFormer	0.0378966	0
whole	VARITY_ER	MutScore	0.0217498	0
whole	VARITY_ER	popEVE	0.0515165	0
whole	VARITY_ER	CADD_raw	0.152849	0
whole	VARITY_ER	DANN	0.181423	0
whole	VARITY_ER	fathmm-XF_coding	0.261317	0
whole	VARITY_ER	Eigen-raw_coding	0.0228098	0
whole	VARITY_ER	Eigen-PC-raw_coding	0.05698	0
whole	VARITY_ER	GERP++_RS	0.226092	0
whole	VARITY_ER	GERP_92_mammals	0.236476	0
whole	VARITY_ER	phyloP100way_vertebrate	0.175865	0
whole	VARITY_ER	phyloP470way_mammalian	0.192833	0
whole	VARITY_ER	phyloP17way_primate	0.337263	0
whole	VARITY_ER	phastCons100way_vertebrate	0.246872	0
whole	VARITY_ER	phastCons470way_mammalian	0.269872	0
whole	VARITY_ER	phastCons17way_primate	0.379761	0
whole	VARITY_ER	bStatistic	0.569005	0
whole	VARITY_R_LOO	VARITY_ER_LOO	0.00484981	0
whole	VARITY_R_LOO	ESM1b	0.0135858	0
whole	VARITY_R_LOO	AlphaMissense	0.00847145	0
whole	VARITY_R_LOO	PHACTboost	0.0190823	0
whole	VARITY_R_LOO	MutFormer	0.0418304	0
whole	VARITY_R_LOO	MutScore	0.0174335	0
whole	VARITY_R_LOO	popEVE	0.0553285	0
whole	VARITY_R_LOO	CADD_raw	0.0421291	0
whole	VARITY_R_LOO	DANN	0.185137	0
whole	VARITY_R_LOO	fathmm-XF_coding	0.264386	0
whole	VARITY_R_LOO	Eigen-raw_coding	0.0269713	0
whole	VARITY_R_LOO	Eigen-PC-raw_coding	0.0610043	0
whole	VARITY_R_LOO	GERP++_RS	0.229661	0
whole	VARITY_R_LOO	GERP_92_mammals	0.239469	0
whole	VARITY_R_LOO	phyloP100way_vertebrate	0.179601	0
whole	VARITY_R_LOO	phyloP470way_mammalian	0.196381	0
whole	VARITY_R_LOO	phyloP17way_primate	0.340483	0
whole	VARITY_R_LOO	phastCons100way_vertebrate	0.250381	0
whole	VARITY_R_LOO	phastCons470way_mammalian	0.273306	0
whole	VARITY_R_LOO	phastCons17way_primate	0.382845	0
whole	VARITY_R_LOO	bStatistic	0.571446	0
whole	VARITY_ER_LOO	ESM1b	0.00866192	0
whole	VARITY_ER_LOO	AlphaMissense	0.00363128	0
whole	VARITY_ER_LOO	PHACTboost	0.0239004	0
whole	VARITY_ER_LOO	MutFormer	0.0372215	0
whole	VARITY_ER_LOO	MutScore	0.0224851	0
whole	VARITY_ER_LOO	popEVE	0.0508624	0
whole	VARITY_ER_LOO	CADD_raw	0.169923	0
whole	VARITY_ER_LOO	DANN	0.180786	0
whole	VARITY_ER_LOO	fathmm-XF_coding	0.260791	0
whole	VARITY_ER_LOO	Eigen-raw_coding	0.0220956	0
whole	VARITY_ER_LOO	Eigen-PC-raw_coding	0.0562894	0
whole	VARITY_ER_LOO	GERP++_RS	0.22548	0
whole	VARITY_ER_LOO	GERP_92_mammals	0.235962	0
whole	VARITY_ER_LOO	phyloP100way_vertebrate	0.175223	0
whole	VARITY_ER_LOO	phyloP470way_mammalian	0.192224	0
whole	VARITY_ER_LOO	phyloP17way_primate	0.33671	0
whole	VARITY_ER_LOO	phastCons100way_vertebrate	0.246269	0
whole	VARITY_ER_LOO	phastCons470way_mammalian	0.269283	0
whole	VARITY_ER_LOO	phastCons17way_primate	0.379232	0
whole	VARITY_ER_LOO	bStatistic	0.568586	0
whole	ESM1b	AlphaMissense	0.00542854	0
whole	ESM1b	PHACTboost	0.0331256	0
whole	ESM1b	MutFormer	0.0736983	0
whole	ESM1b	MutScore	0.0321227	0
whole	ESM1b	popEVE	0.105479	0
whole	ESM1b	CADD_raw	0.955799	0
whole	ESM1b	DANN	0.483564	0
whole	ESM1b	fathmm-XF_coding	0.590372	0
whole	ESM1b	Eigen-raw_coding	0.0368235	0
whole	ESM1b	Eigen-PC-raw_coding	0.129099	0
whole	ESM1b	GERP++_RS	0.608425	0
whole	ESM1b	GERP_92_mammals	0.502053	0
whole	ESM1b	phyloP100way_vertebrate	0.469121	0
whole	ESM1b	phyloP470way_mammalian	0.485526	0
whole	ESM1b	phyloP17way_primate	0.924288	0
whole	ESM1b	phastCons100way_vertebrate	0.669388	0
whole	ESM1b	phastCons470way_mammalian	0.733292	0
whole	ESM1b	phastCons17way_primate	1.04414	1
whole	ESM1b	bStatistic	1.53509	1
whole	AlphaMissense	PHACTboost	0.027564	0
whole	AlphaMissense	MutFormer	0.0367497	0
whole	AlphaMissense	MutScore	0.0263205	0
whole	AlphaMissense	popEVE	0.0516185	0
whole	AlphaMissense	CADD_raw	0.273596	0
whole	AlphaMissense	DANN	0.194265	0
whole	AlphaMissense	fathmm-XF_coding	0.279452	0
whole	AlphaMissense	Eigen-raw_coding	0.0201494	0
whole	AlphaMissense	Eigen-PC-raw_coding	0.0576116	0
whole	AlphaMissense	GERP++_RS	0.243298	0
whole	AlphaMissense	GERP_92_mammals	0.251668	0
whole	AlphaMissense	phyloP100way_vertebrate	0.188181	0
whole	AlphaMissense	phyloP470way_mammalian	0.206254	0
whole	AlphaMissense	phyloP17way_primate	0.365421	0
whole	AlphaMissense	phastCons100way_vertebrate	0.266158	0
whole	AlphaMissense	phastCons470way_mammalian	0.291399	0
whole	AlphaMissense	phastCons17way_primate	0.412091	0
whole	AlphaMissense	bStatistic	0.619047	0
whole	PHACTboost	MutFormer	0.0607285	0
whole	PHACTboost	MutScore	0.00247088	0
whole	PHACTboost	popEVE	0.0739318	0
whole	PHACTboost	CADD_raw	0.0182827	0
whole	PHACTboost	DANN	0.206347	0
whole	PHACTboost	fathmm-XF_coding	0.283756	0
whole	PHACTboost	Eigen-raw_coding	0.046623	0
whole	PHACTboost	Eigen-PC-raw_coding	0.0807806	0
whole	PHACTboost	GERP++_RS	0.251214	0
whole	PHACTboost	GERP_92_mammals	0.257762	0
whole	PHACTboost	phyloP100way_vertebrate	0.200797	0
whole	PHACTboost	phyloP470way_mammalian	0.216926	0
whole	PHACTboost	phyloP17way_primate	0.362979	0
whole	PHACTboost	phastCons100way_vertebrate	0.27215	0
whole	PHACTboost	phastCons470way_mammalian	0.295243	0
whole	PHACTboost	phastCons17way_primate	0.405684	0
whole	PHACTboost	bStatistic	0.59543	0
whole	MutFormer	MutScore	0.0610424	0
whole	MutFormer	popEVE	0.0159752	0
whole	MutFormer	CADD_raw	0.737999	0
whole	MutFormer	DANN	0.158001	0
whole	MutFormer	fathmm-XF_coding	0.249125	0
whole	MutFormer	Eigen-raw_coding	0.0497613	0
whole	MutFormer	Eigen-PC-raw_coding	0.0196783	0
whole	MutFormer	GERP++_RS	0.207992	0
whole	MutFormer	GERP_92_mammals	0.222457	0
whole	MutFormer	phyloP100way_vertebrate	0.151743	0
whole	MutFormer	phyloP470way_mammalian	0.171634	0
whole	MutFormer	phyloP17way_primate	0.332349	0
whole	MutFormer	phastCons100way_vertebrate	0.2312	0
whole	MutFormer	phastCons470way_mammalian	0.256949	0
whole	MutFormer	phastCons17way_primate	0.379905	0
whole	MutFormer	bStatistic	0.591278	0
whole	MutScore	popEVE	0.0748334	0
whole	MutScore	CADD_raw	0.0165346	0
whole	MutScore	DANN	0.213815	0
whole	MutScore	fathmm-XF_coding	0.293682	0
whole	MutScore	Eigen-raw_coding	0.0462713	0
whole	MutScore	Eigen-PC-raw_coding	0.0820675	0
whole	MutScore	GERP++_RS	0.260873	0
whole	MutScore	GERP_92_mammals	0.266137	0
whole	MutScore	phyloP100way_vertebrate	0.208004	0
whole	MutScore	phyloP470way_mammalian	0.224615	0
whole	MutScore	phyloP17way_primate	0.378143	0
whole	MutScore	phastCons100way_vertebrate	0.282857	0
whole	MutScore	phastCons470way_mammalian	0.307074	0
whole	MutScore	phastCons17way_primate	0.422943	0
whole	MutScore	bStatistic	0.621566	0
whole	popEVE	CADD_raw	0.725726	0
whole	popEVE	DANN	0.122383	0
whole	popEVE	fathmm-XF_coding	0.206969	0
whole	popEVE	Eigen-raw_coding	0.0893962	0
whole	popEVE	Eigen-PC-raw_coding	0.00229473	0
whole	popEVE	GERP++_RS	0.165947	0
whole	popEVE	GERP_92_mammals	0.185149	0
whole	popEVE	phyloP100way_vertebrate	0.116883	0
whole	popEVE	phyloP470way_mammalian	0.135542	0
whole	popEVE	phyloP17way_primate	0.274129	0
whole	popEVE	phastCons100way_vertebrate	0.186063	0
whole	popEVE	phastCons470way_mammalian	0.208516	0
whole	popEVE	phastCons17way_primate	0.315534	0
whole	popEVE	bStatistic	0.500948	0
whole	CADD_raw	DANN	128.998	1
whole	CADD_raw	fathmm-XF_coding	2.33099	1
whole	CADD_raw	Eigen-raw_coding	1.84002	1
whole	CADD_raw	Eigen-PC-raw_coding	2.761	1
whole	CADD_raw	GERP++_RS	106.019	1
whole	CADD_raw	GERP_92_mammals	1.55114	1
whole	CADD_raw	phyloP100way_vertebrate	43337.7	1
whole	CADD_raw	phyloP470way_mammalian	5.40476	1
whole	CADD_raw	phyloP17way_primate	11973.5	1
whole	CADD_raw	phastCons100way_vertebrate	45896.2	1
whole	CADD_raw	phastCons470way_mammalian	370.258	1
whole	CADD_raw	phastCons17way_primate	12128.3	1
whole	CADD_raw	bStatistic	37.1089	1
whole	DANN	fathmm-XF_coding	0.831559	0
whole	DANN	Eigen-raw_coding	0.561015	0
whole	DANN	Eigen-PC-raw_coding	0.448546	0
whole	DANN	GERP++_RS	4.74768	1
whole	DANN	GERP_92_mammals	0.513566	0
whole	DANN	phyloP100way_vertebrate	3.94765	1
whole	DANN	phyloP470way_mammalian	0.407613	0
whole	DANN	phyloP17way_primate	21.3293	1
whole	DANN	phastCons100way_vertebrate	8.96485	1
whole	DANN	phastCons470way_mammalian	11.0334	1
whole	DANN	phastCons17way_primate	27.1441	1
whole	DANN	bStatistic	17.2322	1
whole	fathmm-XF_coding	Eigen-raw_coding	0.662856	0
whole	fathmm-XF_coding	Eigen-PC-raw_coding	0.587916	0
whole	fathmm-XF_coding	GERP++_RS	0.49647	0
whole	fathmm-XF_coding	GERP_92_mammals	0.0207742	0
whole	fathmm-XF_coding	phyloP100way_vertebrate	0.923338	0
whole	fathmm-XF_coding	phyloP470way_mammalian	0.313355	0
whole	fathmm-XF_coding	phyloP17way_primate	0.107897	0
whole	fathmm-XF_coding	phastCons100way_vertebrate	0.373186	0
whole	fathmm-XF_coding	phastCons470way_mammalian	0.189798	0
whole	fathmm-XF_coding	phastCons17way_primate	0.216478	0
whole	fathmm-XF_coding	bStatistic	0.694925	0
whole	Eigen-raw_coding	Eigen-PC-raw_coding	0.115454	0
whole	Eigen-raw_coding	GERP++_RS	0.718048	0
whole	Eigen-raw_coding	GERP_92_mammals	0.551998	0
whole	Eigen-raw_coding	phyloP100way_vertebrate	0.543197	0
whole	Eigen-raw_coding	phyloP470way_mammalian	0.554535	0
whole	Eigen-raw_coding	phyloP17way_primate	1.11728	1
whole	Eigen-raw_coding	phastCons100way_vertebrate	0.795794	0
whole	Eigen-raw_coding	phastCons470way_mammalian	0.87602	0
whole	Eigen-raw_coding	phastCons17way_primate	1.26845	1
whole	Eigen-raw_coding	bStatistic	1.86902	1
whole	Eigen-PC-raw_coding	GERP++_RS	0.610138	0
whole	Eigen-PC-raw_coding	GERP_92_mammals	0.484284	0
whole	Eigen-PC-raw_coding	phyloP100way_vertebrate	0.429645	0
whole	Eigen-PC-raw_coding	phyloP470way_mammalian	0.455134	0
whole	Eigen-PC-raw_coding	phyloP17way_primate	1.01943	1
whole	Eigen-PC-raw_coding	phastCons100way_vertebrate	0.689147	0
whole	Eigen-PC-raw_coding	phastCons470way_mammalian	0.771847	0
whole	Eigen-PC-raw_coding	phastCons17way_primate	1.17473	1
whole	Eigen-PC-raw_coding	bStatistic	1.79591	1
whole	GERP++_RS	GERP_92_mammals	0.276871	0
whole	GERP++_RS	phyloP100way_vertebrate	22.9178	1
whole	GERP++_RS	phyloP470way_mammalian	0.150157	0
whole	GERP++_RS	phyloP17way_primate	12.496	1
whole	GERP++_RS	phastCons100way_vertebrate	2.29615	1
whole	GERP++_RS	phastCons470way_mammalian	4.54204	1
whole	GERP++_RS	phastCons17way_primate	17.2881	1
whole	GERP++_RS	bStatistic	14.3071	1
whole	GERP_92_mammals	phyloP100way_vertebrate	0.565345	0
whole	GERP_92_mammals	phyloP470way_mammalian	0.223137	0
whole	GERP_92_mammals	phyloP17way_primate	0.0965696	0
whole	GERP_92_mammals	phastCons100way_vertebrate	0.180028	0
whole	GERP_92_mammals	phastCons470way_mammalian	0.0534177	0
whole	GERP_92_mammals	phastCons17way_primate	0.168294	0
whole	GERP_92_mammals	bStatistic	0.48977	0
whole	phyloP100way_vertebrate	phyloP470way_mammalian	0.637757	0
whole	phyloP100way_vertebrate	phyloP17way_primate	3211.97	1
whole	phyloP100way_vertebrate	phastCons100way_vertebrate	2619.6	1
whole	phyloP100way_vertebrate	phastCons470way_mammalian	122.891	1
whole	phyloP100way_vertebrate	phastCons17way_primate	3819.2	1
whole	phyloP100way_vertebrate	bStatistic	25.5269	1
whole	phyloP470way_mammalian	phyloP17way_primate	0.789238	0
whole	phyloP470way_mammalian	phastCons100way_vertebrate	0.268845	0
whole	phyloP470way_mammalian	phastCons470way_mammalian	0.400719	0
whole	phyloP470way_mammalian	phastCons17way_primate	1.0339	1
whole	phyloP470way_mammalian	bStatistic	1.99456	1
whole	phyloP17way_primate	phastCons100way_vertebrate	1847.21	1
whole	phyloP17way_primate	phastCons470way_mammalian	26.6452	1
whole	phyloP17way_primate	phastCons17way_primate	400.561	1
whole	phyloP17way_primate	bStatistic	15.229	1
whole	phastCons100way_vertebrate	phastCons470way_mammalian	30.3155	1
whole	phastCons100way_vertebrate	phastCons17way_primate	2552	1
whole	phastCons100way_vertebrate	bStatistic	21.0207	1
whole	phastCons470way_mammalian	phastCons17way_primate	43.4433	1
whole	phastCons470way_mammalian	bStatistic	16.8949	1
whole	phastCons17way_primate	bStatistic	12.5422	1
missense	SIFT	SIFT4G	0.0317704	0
missense	SIFT	Polyphen2_HDIV	0.0071936	0
missense	SIFT	Polyphen2_HVAR	0.146043	0
missense	SIFT	MutationTaster	0.600398	0
missense	SIFT	MutationAssessor	0.0892247	0
missense	SIFT	PROVEAN	0.204363	0
missense	SIFT	VEST4	0.799034	0
missense	SIFT	MetaSVM	1.01296	1
missense	SIFT	MetaLR	1.02341	1
missense	SIFT	MetaRNN	2.33222	1
missense	SIFT	M-CAP	0.15691	0
missense	SIFT	REVEL	0.657359	0
missense	SIFT	MutPred2	1.06146	1
missense	SIFT	MVP	0.420557	0
missense	SIFT	gMVP	0.36871	0
missense	SIFT	MisFit_D	0.470258	0
missense	SIFT	MisFit_S	0.197041	0
missense	SIFT	MPC	0.328799	0
missense	SIFT	PrimateAI	0.154884	0
missense	SIFT	DEOGEN2	0.435637	0
missense	SIFT	BayesDel_addAF	3.01919	1
missense	SIFT	BayesDel_noAF	2.55503	1
missense	SIFT	ClinPred	2.059	1
missense	SIFT	LIST-S2	0.0588739	0
missense	SIFT	VARITY_R	0.302824	0
missense	SIFT	VARITY_ER	0.281673	0
missense	SIFT	VARITY_R_LOO	0.295149	0
missense	SIFT	VARITY_ER_LOO	0.27937	0
missense	SIFT	ESM1b	2.60705	1
missense	SIFT	AlphaMissense	1.5477	1
missense	SIFT	PHACTboost	0.46739	0
missense	SIFT	MutFormer	0.976772	0
missense	SIFT	MutScore	1.82485	1
missense	SIFT	popEVE	0.0601924	0
missense	SIFT	CADD_raw	2.48145	1
missense	SIFT	DANN	0.417805	0
missense	SIFT	fathmm-XF_coding	0.151771	0
missense	SIFT	Eigen-raw_coding	0.205498	0
missense	SIFT	Eigen-PC-raw_coding	0.141752	0
missense	SIFT	GERP++_RS	0.736859	0
missense	SIFT	GERP_92_mammals	0.440334	0
missense	SIFT	phyloP100way_vertebrate	0.16144	0
missense	SIFT	phyloP470way_mammalian	0.384399	0
missense	SIFT	phyloP17way_primate	1.42707	1
missense	SIFT	phastCons100way_vertebrate	0.793703	0
missense	SIFT	phastCons470way_mammalian	1.01072	1
missense	SIFT	phastCons17way_primate	1.51902	1
missense	SIFT	bStatistic	2.76141	1
missense	SIFT4G	Polyphen2_HDIV	0.0353468	0
missense	SIFT4G	Polyphen2_HVAR	0.173286	0
missense	SIFT4G	MutationTaster	0.628832	0
missense	SIFT4G	MutationAssessor	0.109376	0
missense	SIFT4G	PROVEAN	0.237874	0
missense	SIFT4G	VEST4	0.846782	0
missense	SIFT4G	MetaSVM	1.11155	1
missense	SIFT4G	MetaLR	1.12187	1
missense	SIFT4G	MetaRNN	2.41886	1
missense	SIFT4G	M-CAP	0.175552	0
missense	SIFT4G	REVEL	0.692942	0
missense	SIFT4G	MutPred2	1.12755	1
missense	SIFT4G	MVP	0.453562	0
missense	SIFT4G	gMVP	0.390005	0
missense	SIFT4G	MisFit_D	0.513906	0
missense	SIFT4G	MisFit_S	0.166765	0
missense	SIFT4G	MPC	0.306136	0
missense	SIFT4G	PrimateAI	0.123678	0
missense	SIFT4G	DEOGEN2	0.46999	0
missense	SIFT4G	BayesDel_addAF	3.12642	1
missense	SIFT4G	BayesDel_noAF	2.66947	1
missense	SIFT4G	ClinPred	2.14187	1
missense	SIFT4G	LIST-S2	0.02549	0
missense	SIFT4G	VARITY_R	0.321017	0
missense	SIFT4G	VARITY_ER	0.299988	0
missense	SIFT4G	VARITY_R_LOO	0.313387	0
missense	SIFT4G	VARITY_ER_LOO	0.297699	0
missense	SIFT4G	ESM1b	2.83537	1
missense	SIFT4G	AlphaMissense	1.63651	1
missense	SIFT4G	PHACTboost	0.490579	0
missense	SIFT4G	MutFormer	1.07151	1
missense	SIFT4G	MutScore	1.90452	1
missense	SIFT4G	popEVE	0.0712849	0
missense	SIFT4G	CADD_raw	2.73043	1
missense	SIFT4G	DANN	0.388452	0
missense	SIFT4G	fathmm-XF_coding	0.173693	0
missense	SIFT4G	Eigen-raw_coding	0.227815	0
missense	SIFT4G	Eigen-PC-raw_coding	0.164458	0
missense	SIFT4G	GERP++_RS	0.71227	0
missense	SIFT4G	GERP_92_mammals	0.425362	0
missense	SIFT4G	phyloP100way_vertebrate	0.128064	0
missense	SIFT4G	phyloP470way_mammalian	0.359424	0
missense	SIFT4G	phyloP17way_primate	1.41229	1
missense	SIFT4G	phastCons100way_vertebrate	0.769612	0
missense	SIFT4G	phastCons470way_mammalian	0.989886	0
missense	SIFT4G	phastCons17way_primate	1.50558	1
missense	SIFT4G	bStatistic	2.76572	1
missense	Polyphen2_HDIV	Polyphen2_HVAR	0.137527	0
missense	Polyphen2_HDIV	MutationTaster	0.585903	0
missense	Polyphen2_HDIV	MutationAssessor	0.083387	0
missense	Polyphen2_HDIV	PROVEAN	0.193091	0
missense	Polyphen2_HDIV	VEST4	0.770479	0
missense	Polyphen2_HDIV	MetaSVM	0.944996	0
missense	Polyphen2_HDIV	MetaLR	0.955048	0
missense	Polyphen2_HDIV	MetaRNN	2.20883	1
missense	Polyphen2_HDIV	M-CAP	0.150983	0
missense	Polyphen2_HDIV	REVEL	0.638336	0
missense	Polyphen2_HDIV	MutPred2	1.01387	1
missense	Polyphen2_HDIV	MVP	0.406396	0
missense	Polyphen2_HDIV	gMVP	0.360024	0
missense	Polyphen2_HDIV	MisFit_D	0.45064	0
missense	Polyphen2_HDIV	MisFit_S	0.18159	0
missense	Polyphen2_HDIV	MPC	0.303745	0
missense	Polyphen2_HDIV	PrimateAI	0.144197	0
missense	Polyphen2_HDIV	DEOGEN2	0.420677	0
missense	Polyphen2_HDIV	BayesDel_addAF	2.817	1
missense	Polyphen2_HDIV	BayesDel_noAF	2.37714	1
missense	Polyphen2_HDIV	ClinPred	1.95487	1
missense	Polyphen2_HDIV	LIST-S2	0.059408	0
missense	Polyphen2_HDIV	VARITY_R	0.295913	0
missense	Polyphen2_HDIV	VARITY_ER	0.274883	0
missense	Polyphen2_HDIV	VARITY_R_LOO	0.288282	0
missense	Polyphen2_HDIV	VARITY_ER_LOO	0.272594	0
missense	Polyphen2_HDIV	ESM1b	2.25883	1
missense	Polyphen2_HDIV	AlphaMissense	1.46214	1
missense	Polyphen2_HDIV	PHACTboost	0.456932	0
missense	Polyphen2_HDIV	MutFormer	0.913035	0
missense	Polyphen2_HDIV	MutScore	1.73558	1
missense	Polyphen2_HDIV	popEVE	0.0571033	0
missense	Polyphen2_HDIV	CADD_raw	2.12399	1
missense	Polyphen2_HDIV	DANN	0.374161	0
missense	Polyphen2_HDIV	fathmm-XF_coding	0.144855	0
missense	Polyphen2_HDIV	Eigen-raw_coding	0.197956	0
missense	Polyphen2_HDIV	Eigen-PC-raw_coding	0.134685	0
missense	Polyphen2_HDIV	GERP++_RS	0.65428	0
missense	Polyphen2_HDIV	GERP_92_mammals	0.414706	0
missense	Polyphen2_HDIV	phyloP100way_vertebrate	0.14927	0
missense	Polyphen2_HDIV	phyloP470way_mammalian	0.350564	0
missense	Polyphen2_HDIV	phyloP17way_primate	1.2579	1
missense	Polyphen2_HDIV	phastCons100way_vertebrate	0.703093	0
missense	Polyphen2_HDIV	phastCons470way_mammalian	0.893543	0
missense	Polyphen2_HDIV	phastCons17way_primate	1.33845	1
missense	Polyphen2_HDIV	bStatistic	2.4563	1
missense	Polyphen2_HVAR	MutationTaster	0.445535	0
missense	Polyphen2_HVAR	MutationAssessor	0.0240837	0
missense	Polyphen2_HVAR	PROVEAN	0.023883	0
missense	Polyphen2_HVAR	VEST4	0.534783	0
missense	Polyphen2_HVAR	MetaSVM	0.449257	0
missense	Polyphen2_HVAR	MetaLR	0.460268	0
missense	Polyphen2_HVAR	MetaRNN	1.80915	1
missense	Polyphen2_HVAR	M-CAP	0.0573061	0
missense	Polyphen2_HVAR	REVEL	0.462533	0
missense	Polyphen2_HVAR	MutPred2	0.688752	0
missense	Polyphen2_HVAR	MVP	0.241546	0
missense	Polyphen2_HVAR	gMVP	0.254011	0
missense	Polyphen2_HVAR	MisFit_D	0.231983	0
missense	Polyphen2_HVAR	MisFit_S	0.31935	0
missense	Polyphen2_HVAR	MPC	0.414652	0
missense	Polyphen2_HVAR	PrimateAI	0.284086	0
missense	Polyphen2_HVAR	DEOGEN2	0.249106	0
missense	Polyphen2_HVAR	BayesDel_addAF	2.33814	1
missense	Polyphen2_HVAR	BayesDel_noAF	1.84449	1
missense	Polyphen2_HVAR	ClinPred	1.56652	1
missense	Polyphen2_HVAR	LIST-S2	0.204211	0
missense	Polyphen2_HVAR	VARITY_R	0.205174	0
missense	Polyphen2_HVAR	VARITY_ER	0.183435	0
missense	Polyphen2_HVAR	VARITY_R_LOO	0.197286	0
missense	Polyphen2_HVAR	VARITY_ER_LOO	0.181068	0
missense	Polyphen2_HVAR	ESM1b	1.08224	1
missense	Polyphen2_HVAR	AlphaMissense	1.03077	1
missense	Polyphen2_HVAR	PHACTboost	0.341962	0
missense	Polyphen2_HVAR	MutFormer	0.436946	0
missense	Polyphen2_HVAR	MutScore	1.35742	1
missense	Polyphen2_HVAR	popEVE	0.00129923	0
missense	Polyphen2_HVAR	CADD_raw	0.810675	0
missense	Polyphen2_HVAR	DANN	0.516619	0
missense	Polyphen2_HVAR	fathmm-XF_coding	0.0344975	0
missense	Polyphen2_HVAR	Eigen-raw_coding	0.0858868	0
missense	Polyphen2_HVAR	Eigen-PC-raw_coding	0.0202806	0
missense	Polyphen2_HVAR	GERP++_RS	0.79019	0
missense	Polyphen2_HVAR	GERP_92_mammals	0.493636	0
missense	Polyphen2_HVAR	phyloP100way_vertebrate	0.297627	0
missense	Polyphen2_HVAR	phyloP470way_mammalian	0.473305	0
missense	Polyphen2_HVAR	phyloP17way_primate	1.38239	1
missense	Polyphen2_HVAR	phastCons100way_vertebrate	0.839529	0
missense	Polyphen2_HVAR	phastCons470way_mammalian	1.02548	1
missense	Polyphen2_HVAR	phastCons17way_primate	1.46119	1
missense	Polyphen2_HVAR	bStatistic	2.54644	1
missense	MutationTaster	MutationAssessor	0.455513	0
missense	MutationTaster	PROVEAN	0.433	0
missense	MutationTaster	VEST4	0.145422	0
missense	MutationTaster	MetaSVM	0.349808	0
missense	MutationTaster	MetaLR	0.346634	0
missense	MutationTaster	MetaRNN	0.152925	0
missense	MutationTaster	M-CAP	0.34692	0
missense	MutationTaster	REVEL	0.0844449	0
missense	MutationTaster	MutPred2	0.180234	0
missense	MutationTaster	MVP	0.244457	0
missense	MutationTaster	gMVP	0.101768	0
missense	MutationTaster	MisFit_D	0.308334	0
missense	MutationTaster	MisFit_S	0.798336	0
missense	MutationTaster	MPC	0.807925	0
missense	MutationTaster	PrimateAI	0.764989	0
missense	MutationTaster	DEOGEN2	0.24733	0
missense	MutationTaster	BayesDel_addAF	0.0237904	0
missense	MutationTaster	BayesDel_noAF	0.102322	0
missense	MutationTaster	ClinPred	0.00280515	0
missense	MutationTaster	LIST-S2	0.68936	0
missense	MutationTaster	VARITY_R	0.117603	0
missense	MutationTaster	VARITY_ER	0.154116	0
missense	MutationTaster	VARITY_R_LOO	0.130956	0
missense	MutationTaster	VARITY_ER_LOO	0.158037	0
missense	MutationTaster	ESM1b	0.380698	0
missense	MutationTaster	AlphaMissense	0.168042	0
missense	MutationTaster	PHACTboost	0.0209174	0
missense	MutationTaster	MutFormer	0.347208	0
missense	MutationTaster	MutScore	0.0340186	0
missense	MutationTaster	popEVE	0.391166	0
missense	MutationTaster	CADD_raw	0.413171	0
missense	MutationTaster	DANN	1.04877	1
missense	MutationTaster	fathmm-XF_coding	0.393734	0
missense	MutationTaster	Eigen-raw_coding	0.332231	0
missense	MutationTaster	Eigen-PC-raw_coding	0.413592	0
missense	MutationTaster	GERP++_RS	1.34685	1
missense	MutationTaster	GERP_92_mammals	0.776638	0
missense	MutationTaster	phyloP100way_vertebrate	0.812305	0
missense	MutationTaster	phyloP470way_mammalian	0.92026	0
missense	MutationTaster	phyloP17way_primate	2.00509	1
missense	MutationTaster	phastCons100way_vertebrate	1.4082	1
missense	MutationTaster	phastCons470way_mammalian	1.61075	1
missense	MutationTaster	phastCons17way_primate	2.09174	1
missense	MutationTaster	bStatistic	3.21533	1
missense	MutationAssessor	PROVEAN	0.0525329	0
missense	MutationAssessor	VEST4	0.546111	0
missense	MutationAssessor	MetaSVM	0.482726	0
missense	MutationAssessor	MetaLR	0.492365	0
missense	MutationAssessor	MetaRNN	1.67217	1
missense	MutationAssessor	M-CAP	0.0725961	0
missense	MutationAssessor	REVEL	0.474239	0
missense	MutationAssessor	MutPred2	0.691385	0
missense	MutationAssessor	MVP	0.261336	0
missense	MutationAssessor	gMVP	0.266506	0
missense	MutationAssessor	MisFit_D	0.258568	0
missense	MutationAssessor	MisFit_S	0.215344	0
missense	MutationAssessor	MPC	0.303063	0
missense	MutationAssessor	PrimateAI	0.188848	0
missense	MutationAssessor	DEOGEN2	0.269384	0
missense	MutationAssessor	BayesDel_addAF	2.07166	1
missense	MutationAssessor	BayesDel_noAF	1.65813	1
missense	MutationAssessor	ClinPred	1.46726	1
missense	MutationAssessor	LIST-S2	0.129338	0
missense	MutationAssessor	VARITY_R	0.216927	0
missense	MutationAssessor	VARITY_ER	0.195741	0
missense	MutationAssessor	VARITY_R_LOO	0.209239	0
missense	MutationAssessor	VARITY_ER_LOO	0.193435	0
missense	MutationAssessor	ESM1b	0.97356	0
missense	MutationAssessor	AlphaMissense	0.993883	0
missense	MutationAssessor	PHACTboost	0.353084	0
missense	MutationAssessor	MutFormer	0.470564	0
missense	MutationAssessor	MutScore	1.28708	1
missense	MutationAssessor	popEVE	0.0111389	0
missense	MutationAssessor	CADD_raw	0.781753	0
missense	MutationAssessor	DANN	0.352502	0
missense	MutationAssessor	fathmm-XF_coding	0.0530383	0
missense	MutationAssessor	Eigen-raw_coding	0.103427	0
missense	MutationAssessor	Eigen-PC-raw_coding	0.0398526	0
missense	MutationAssessor	GERP++_RS	0.550066	0
missense	MutationAssessor	GERP_92_mammals	0.393288	0
missense	MutationAssessor	phyloP100way_vertebrate	0.194378	0
missense	MutationAssessor	phyloP470way_mammalian	0.337441	0
missense	MutationAssessor	phyloP17way_primate	0.973327	0
missense	MutationAssessor	phastCons100way_vertebrate	0.583494	0
missense	MutationAssessor	phastCons470way_mammalian	0.717685	0
missense	MutationAssessor	phastCons17way_primate	1.02992	1
missense	MutationAssessor	bStatistic	1.85623	1
missense	PROVEAN	VEST4	0.515923	0
missense	PROVEAN	MetaSVM	0.399959	0
missense	PROVEAN	MetaLR	0.411855	0
missense	PROVEAN	MetaRNN	1.86843	1
missense	PROVEAN	M-CAP	0.0447125	0
missense	PROVEAN	REVEL	0.447053	0
missense	PROVEAN	MutPred2	0.669133	0
missense	PROVEAN	MVP	0.222512	0
missense	PROVEAN	gMVP	0.242135	0
missense	PROVEAN	MisFit_D	0.206074	0
missense	PROVEAN	MisFit_S	0.421004	0
missense	PROVEAN	MPC	0.512648	0
missense	PROVEAN	PrimateAI	0.378333	0
missense	PROVEAN	DEOGEN2	0.229414	0
missense	PROVEAN	BayesDel_addAF	2.48205	1
missense	PROVEAN	BayesDel_noAF	1.93298	1
missense	PROVEAN	ClinPred	1.60298	1
missense	PROVEAN	LIST-S2	0.280935	0
missense	PROVEAN	VARITY_R	0.194529	0
missense	PROVEAN	VARITY_ER	0.172471	0
missense	PROVEAN	VARITY_R_LOO	0.186526	0
missense	PROVEAN	VARITY_ER_LOO	0.17007	0
missense	PROVEAN	ESM1b	1.08491	1
missense	PROVEAN	AlphaMissense	1.02762	1
missense	PROVEAN	PHACTboost	0.33028	0
missense	PROVEAN	MutFormer	0.389089	0
missense	PROVEAN	MutScore	1.37694	1
missense	PROVEAN	popEVE	0.0173092	0
missense	PROVEAN	CADD_raw	0.727604	0
missense	PROVEAN	DANN	0.678239	0
missense	PROVEAN	fathmm-XF_coding	0.0193083	0
missense	PROVEAN	Eigen-raw_coding	0.0711066	0
missense	PROVEAN	Eigen-PC-raw_coding	0.00433414	0
missense	PROVEAN	GERP++_RS	1.02238	1
missense	PROVEAN	GERP_92_mammals	0.571347	0
missense	PROVEAN	phyloP100way_vertebrate	0.40277	0
missense	PROVEAN	phyloP470way_mammalian	0.597692	0
missense	PROVEAN	phyloP17way_primate	1.77477	1
missense	PROVEAN	phastCons100way_vertebrate	1.08819	1
missense	PROVEAN	phastCons470way_mammalian	1.32226	1
missense	PROVEAN	phastCons17way_primate	1.87444	1
missense	PROVEAN	bStatistic	3.17199	1
missense	VEST4	MetaSVM	0.371989	0
missense	VEST4	MetaLR	0.366188	0
missense	VEST4	MetaRNN	0.834837	0
missense	VEST4	M-CAP	0.363738	0
missense	VEST4	REVEL	0.0781672	0
missense	VEST4	MutPred2	0.0622127	0
missense	VEST4	MVP	0.182706	0
missense	VEST4	gMVP	0.0296258	0
missense	VEST4	MisFit_D	0.296652	0
missense	VEST4	MisFit_S	1.14997	1
missense	VEST4	MPC	1.06088	1
missense	VEST4	PrimateAI	1.09819	1
missense	VEST4	DEOGEN2	0.187667	0
missense	VEST4	BayesDel_addAF	1.08632	1
missense	VEST4	BayesDel_noAF	0.330223	0
missense	VEST4	ClinPred	0.618677	0
missense	VEST4	LIST-S2	0.977743	0
missense	VEST4	VARITY_R	0.0143395	0
missense	VEST4	VARITY_ER	0.0257122	0
missense	VEST4	VARITY_R_LOO	0.00578964	0
missense	VEST4	VARITY_ER_LOO	0.0327971	0
missense	VEST4	ESM1b	0.429544	0
missense	VEST4	AlphaMissense	0.0386186	0
missense	VEST4	PHACTboost	0.0985667	0
missense	VEST4	MutFormer	0.367207	0
missense	VEST4	MutScore	0.434	0
missense	VEST4	popEVE	0.431698	0
missense	VEST4	CADD_raw	0.489595	0
missense	VEST4	DANN	1.65493	1
missense	VEST4	fathmm-XF_coding	0.444153	0
missense	VEST4	Eigen-raw_coding	0.338957	0
missense	VEST4	Eigen-PC-raw_coding	0.478132	0
missense	VEST4	GERP++_RS	2.1949	1
missense	VEST4	GERP_92_mammals	0.922301	0
missense	VEST4	phyloP100way_vertebrate	1.22714	1
missense	VEST4	phyloP470way_mammalian	1.29469	1
missense	VEST4	phyloP17way_primate	3.43091	1
missense	VEST4	phastCons100way_vertebrate	2.32826	1
missense	VEST4	phastCons470way_mammalian	2.69589	1
missense	VEST4	phastCons17way_primate	3.59101	1
missense	VEST4	bStatistic	5.27079	1
missense	MetaSVM	MetaLR	0.0150703	0
missense	MetaSVM	MetaRNN	1.84066	1
missense	MetaSVM	M-CAP	0.0990645	0
missense	MetaSVM	REVEL	0.340872	0
missense	MetaSVM	MutPred2	0.472531	0
missense	MetaSVM	MVP	0.113312	0
missense	MetaSVM	gMVP	0.175271	0
missense	MetaSVM	MisFit_D	0.0544894	0
missense	MetaSVM	MisFit_S	1.80167	1
missense	MetaSVM	MPC	1.34431	1
missense	MetaSVM	PrimateAI	1.71295	1
missense	MetaSVM	DEOGEN2	0.115541	0
missense	MetaSVM	BayesDel_addAF	2.69032	1
missense	MetaSVM	BayesDel_noAF	1.91536	1
missense	MetaSVM	ClinPred	1.5161	1
missense	MetaSVM	LIST-S2	1.49025	1
missense	MetaSVM	VARITY_R	0.136757	0
missense	MetaSVM	VARITY_ER	0.113698	0
missense	MetaSVM	VARITY_R_LOO	0.128391	0
missense	MetaSVM	VARITY_ER_LOO	0.111187	0
missense	MetaSVM	ESM1b	0.131268	0
missense	MetaSVM	AlphaMissense	0.802753	0
missense	MetaSVM	PHACTboost	0.260064	0
missense	MetaSVM	MutFormer	0.0103202	0
missense	MetaSVM	MutScore	1.24935	1
missense	MetaSVM	popEVE	0.293431	0
missense	MetaSVM	CADD_raw	0.291036	0
missense	MetaSVM	DANN	3.33772	1
missense	MetaSVM	fathmm-XF_coding	0.261712	0
missense	MetaSVM	Eigen-raw_coding	0.0229769	0
missense	MetaSVM	Eigen-PC-raw_coding	0.333645	0
missense	MetaSVM	GERP++_RS	4.69152	1
missense	MetaSVM	GERP_92_mammals	1.01986	1
missense	MetaSVM	phyloP100way_vertebrate	2.26231	1
missense	MetaSVM	phyloP470way_mammalian	1.88598	1
missense	MetaSVM	phyloP17way_primate	8.14963	1
missense	MetaSVM	phastCons100way_vertebrate	5.20521	1
missense	MetaSVM	phastCons470way_mammalian	6.13161	1
missense	MetaSVM	phastCons17way_primate	8.57723	1
missense	MetaSVM	bStatistic	10.4155	1
missense	MetaLR	MetaRNN	1.82596	1
missense	MetaLR	M-CAP	0.1094	0
missense	MetaLR	REVEL	0.336782	0
missense	MetaLR	MutPred2	0.463699	0
missense	MetaLR	MVP	0.109623	0
missense	MetaLR	gMVP	0.172991	0
missense	MetaLR	MisFit_D	0.0494082	0
missense	MetaLR	MisFit_S	1.81266	1
missense	MetaLR	MPC	1.3501	1
missense	MetaLR	PrimateAI	1.72443	1
missense	MetaLR	DEOGEN2	0.111679	0
missense	MetaLR	BayesDel_addAF	2.66759	1
missense	MetaLR	BayesDel_noAF	1.89186	1
missense	MetaLR	ClinPred	1.50278	1
missense	MetaLR	LIST-S2	1.50302	1
missense	MetaLR	VARITY_R	0.134837	0
missense	MetaLR	VARITY_ER	0.111767	0
missense	MetaLR	VARITY_R_LOO	0.126468	0
missense	MetaLR	VARITY_ER_LOO	0.109255	0
missense	MetaLR	ESM1b	0.147189	0
missense	MetaLR	AlphaMissense	0.788949	0
missense	MetaLR	PHACTboost	0.257546	0
missense	MetaLR	MutFormer	0.00408689	0
missense	MetaLR	MutScore	1.23709	1
missense	MetaLR	popEVE	0.300871	0
missense	MetaLR	CADD_raw	0.30693	0
missense	MetaLR	DANN	3.35179	1
missense	MetaLR	fathmm-XF_coding	0.272283	0
missense	MetaLR	Eigen-raw_coding	0.0342026	0
missense	MetaLR	Eigen-PC-raw_coding	0.344182	0
missense	MetaLR	GERP++_RS	4.70477	1
missense	MetaLR	GERP_92_mammals	1.02276	1
missense	MetaLR	phyloP100way_vertebrate	2.27739	1
missense	MetaLR	phyloP470way_mammalian	1.89383	1
missense	MetaLR	phyloP17way_primate	8.16228	1
missense	MetaLR	phastCons100way_vertebrate	5.21908	1
missense	MetaLR	phastCons470way_mammalian	6.14488	1
missense	MetaLR	phastCons17way_primate	8.58971	1
missense	MetaLR	bStatistic	10.4232	1
missense	MetaRNN	M-CAP	1.35699	1
missense	MetaRNN	REVEL	0.543623	0
missense	MetaRNN	MutPred2	1.01871	1
missense	MetaRNN	MVP	1.19728	1
missense	MetaRNN	gMVP	0.578782	0
missense	MetaRNN	MisFit_D	1.50671	1
missense	MetaRNN	MisFit_S	3.23252	1
missense	MetaRNN	MPC	2.07869	1
missense	MetaRNN	PrimateAI	3.20483	1
missense	MetaRNN	DEOGEN2	1.21645	1
missense	MetaRNN	BayesDel_addAF	0.148018	0
missense	MetaRNN	BayesDel_noAF	0.673649	0
missense	MetaRNN	ClinPred	0.15962	0
missense	MetaRNN	LIST-S2	3.13815	1
missense	MetaRNN	VARITY_R	0.622548	0
missense	MetaRNN	VARITY_ER	0.755815	0
missense	MetaRNN	VARITY_R_LOO	0.67204	0
missense	MetaRNN	VARITY_ER_LOO	0.769745	0
missense	MetaRNN	ESM1b	2.08836	1
missense	MetaRNN	AlphaMissense	0.982146	0
missense	MetaRNN	PHACTboost	0.243898	0
missense	MetaRNN	MutFormer	1.82264	1
missense	MetaRNN	MutScore	0.330452	0
missense	MetaRNN	popEVE	1.20173	1
missense	MetaRNN	CADD_raw	2.25705	1
missense	MetaRNN	DANN	5.29764	1
missense	MetaRNN	fathmm-XF_coding	1.55681	1
missense	MetaRNN	Eigen-raw_coding	1.38708	1
missense	MetaRNN	Eigen-PC-raw_coding	1.62823	1
missense	MetaRNN	GERP++_RS	6.6401	1
missense	MetaRNN	GERP_92_mammals	1.38108	1
missense	MetaRNN	phyloP100way_vertebrate	4.27682	1
missense	MetaRNN	phyloP470way_mammalian	2.90644	1
missense	MetaRNN	phyloP17way_primate	10.308	1
missense	MetaRNN	phastCons100way_vertebrate	7.29222	1
missense	MetaRNN	phastCons470way_mammalian	8.2067	1
missense	MetaRNN	phastCons17way_primate	10.7461	1
missense	MetaRNN	bStatistic	11.8649	1
missense	M-CAP	REVEL	0.338232	0
missense	M-CAP	MutPred2	0.439518	0
missense	M-CAP	MVP	0.133752	0
missense	M-CAP	gMVP	0.184428	0
missense	M-CAP	MisFit_D	0.0894027	0
missense	M-CAP	MisFit_S	0.275013	0
missense	M-CAP	MPC	0.349626	0
missense	M-CAP	PrimateAI	0.250785	0
missense	M-CAP	DEOGEN2	0.136607	0
missense	M-CAP	BayesDel_addAF	1.68419	1
missense	M-CAP	BayesDel_noAF	1.23318	1
missense	M-CAP	ClinPred	1.16278	1
missense	M-CAP	LIST-S2	0.196468	0
missense	M-CAP	VARITY_R	0.146652	0
missense	M-CAP	VARITY_ER	0.12491	0
missense	M-CAP	VARITY_R_LOO	0.138763	0
missense	M-CAP	VARITY_ER_LOO	0.122543	0
missense	M-CAP	ESM1b	0.0369158	0
missense	M-CAP	AlphaMissense	0.657931	0
missense	M-CAP	PHACTboost	0.264106	0
missense	M-CAP	MutFormer	0.102167	0
missense	M-CAP	MutScore	0.991762	0
missense	M-CAP	popEVE	0.0509551	0
missense	M-CAP	CADD_raw	0.0168975	0
missense	M-CAP	DANN	0.404719	0
missense	M-CAP	fathmm-XF_coding	0.0277797	0
missense	M-CAP	Eigen-raw_coding	0.0166077	0
missense	M-CAP	Eigen-PC-raw_coding	0.0403362	0
missense	M-CAP	GERP++_RS	0.587778	0
missense	M-CAP	GERP_92_mammals	0.425482	0
missense	M-CAP	phyloP100way_vertebrate	0.258437	0
missense	M-CAP	phyloP470way_mammalian	0.385477	0
missense	M-CAP	phyloP17way_primate	0.980325	0
missense	M-CAP	phastCons100way_vertebrate	0.619049	0
missense	M-CAP	phastCons470way_mammalian	0.743358	0
missense	M-CAP	phastCons17way_primate	1.03277	1
missense	M-CAP	bStatistic	1.80198	1
missense	REVEL	MutPred2	0.122544	0
missense	REVEL	MVP	0.206616	0
missense	REVEL	gMVP	0.0243005	0
missense	REVEL	MisFit_D	0.288057	0
missense	REVEL	MisFit_S	0.909248	0
missense	REVEL	MPC	0.894922	0
missense	REVEL	PrimateAI	0.868452	0
missense	REVEL	DEOGEN2	0.210211	0
missense	REVEL	BayesDel_addAF	0.632107	0
missense	REVEL	BayesDel_noAF	0.0211445	0
missense	REVEL	ClinPred	0.35796	0
missense	REVEL	LIST-S2	0.775079	0
missense	REVEL	VARITY_R	0.0455802	0
missense	REVEL	VARITY_ER	0.0926929	0
missense	REVEL	VARITY_R_LOO	0.0628333	0
missense	REVEL	VARITY_ER_LOO	0.0977396	0
missense	REVEL	ESM1b	0.380659	0
missense	REVEL	AlphaMissense	0.1064	0
missense	REVEL	PHACTboost	0.0503061	0
missense	REVEL	MutFormer	0.337532	0
missense	REVEL	MutScore	0.196522	0
missense	REVEL	popEVE	0.393499	0
missense	REVEL	CADD_raw	0.42264	0
missense	REVEL	DANN	1.24229	1
missense	REVEL	fathmm-XF_coding	0.397072	0
missense	REVEL	Eigen-raw_coding	0.319428	0
missense	REVEL	Eigen-PC-raw_coding	0.422061	0
missense	REVEL	GERP++_RS	1.62511	1
missense	REVEL	GERP_92_mammals	0.830602	0
missense	REVEL	phyloP100way_vertebrate	0.93864	0
missense	REVEL	phyloP470way_mammalian	1.04697	1
missense	REVEL	phyloP17way_primate	2.48059	1
missense	REVEL	phastCons100way_vertebrate	1.70901	1
missense	REVEL	phastCons470way_mammalian	1.96933	1
missense	REVEL	phastCons17way_primate	2.59261	1
missense	REVEL	bStatistic	3.94652	1
missense	MutPred2	MVP	0.183587	0
missense	MutPred2	gMVP	0.0541059	0
missense	MutPred2	MisFit_D	0.353845	0
missense	MutPred2	MisFit_S	1.58101	1
missense	MutPred2	MPC	1.30489	1
missense	MutPred2	PrimateAI	1.51753	1
missense	MutPred2	DEOGEN2	0.190974	0
missense	MutPred2	BayesDel_addAF	1.38602	1
missense	MutPred2	BayesDel_noAF	0.603594	0
missense	MutPred2	ClinPred	0.77914	0
missense	MutPred2	LIST-S2	1.36596	1
missense	MutPred2	VARITY_R	0.034881	0
missense	MutPred2	VARITY_ER	0.0113418	0
missense	MutPred2	VARITY_R_LOO	0.0263411	0
missense	MutPred2	VARITY_ER_LOO	0.00877874	0
missense	MutPred2	ESM1b	0.564911	0
missense	MutPred2	AlphaMissense	0.0575204	0
missense	MutPred2	PHACTboost	0.125931	0
missense	MutPred2	MutFormer	0.465021	0
missense	MutPred2	MutScore	0.576951	0
missense	MutPred2	popEVE	0.514217	0
missense	MutPred2	CADD_raw	0.657895	0
missense	MutPred2	DANN	2.44018	1
missense	MutPred2	fathmm-XF_coding	0.555244	0
missense	MutPred2	Eigen-raw_coding	0.408106	0
missense	MutPred2	Eigen-PC-raw_coding	0.603455	0
missense	MutPred2	GERP++_RS	3.25426	1
missense	MutPred2	GERP_92_mammals	1.03666	1
missense	MutPred2	phyloP100way_vertebrate	1.79751	1
missense	MutPred2	phyloP470way_mammalian	1.68783	1
missense	MutPred2	phyloP17way_primate	5.20209	1
missense	MutPred2	phastCons100way_vertebrate	3.4989	1
missense	MutPred2	phastCons470way_mammalian	4.05411	1
missense	MutPred2	phastCons17way_primate	5.44941	1
missense	MutPred2	bStatistic	7.40809	1
missense	MVP	gMVP	0.102922	0
missense	MVP	MisFit_D	0.0717632	0
missense	MVP	MisFit_S	0.643111	0
missense	MVP	MPC	0.687259	0
missense	MVP	PrimateAI	0.602965	0
missense	MVP	DEOGEN2	0.00285605	0
missense	MVP	BayesDel_addAF	1.58474	1
missense	MVP	BayesDel_noAF	0.94334	0
missense	MVP	ClinPred	0.967633	0
missense	MVP	LIST-S2	0.511383	0
missense	MVP	VARITY_R	0.0763896	0
missense	MVP	VARITY_ER	0.0534458	0
missense	MVP	VARITY_R_LOO	0.0680652	0
missense	MVP	VARITY_ER_LOO	0.0509478	0
missense	MVP	ESM1b	0.145724	0
missense	MVP	AlphaMissense	0.328382	0
missense	MVP	PHACTboost	0.178249	0
missense	MVP	MutFormer	0.110521	0
missense	MVP	MutScore	0.771171	0
missense	MVP	popEVE	0.206799	0
missense	MVP	CADD_raw	0.183168	0
missense	MVP	DANN	0.91995	0
missense	MVP	fathmm-XF_coding	0.185335	0
missense	MVP	Eigen-raw_coding	0.111523	0
missense	MVP	Eigen-PC-raw_coding	0.208068	0
missense	MVP	GERP++_RS	1.2649	1
missense	MVP	GERP_92_mammals	0.691382	0
missense	MVP	phyloP100way_vertebrate	0.645079	0
missense	MVP	phyloP470way_mammalian	0.797175	0
missense	MVP	phyloP17way_primate	2.02545	1
missense	MVP	phastCons100way_vertebrate	1.3347	1
missense	MVP	phastCons470way_mammalian	1.56926	1
missense	MVP	phastCons17way_primate	2.12574	1
missense	MVP	bStatistic	3.40332	1
missense	gMVP	MisFit_D	0.14827	0
missense	gMVP	MisFit_S	0.509602	0
missense	gMVP	MPC	0.559963	0
missense	gMVP	PrimateAI	0.483119	0
missense	gMVP	DEOGEN2	0.10483	0
missense	gMVP	BayesDel_addAF	0.672599	0
missense	gMVP	BayesDel_noAF	0.0210913	0
missense	gMVP	ClinPred	0.404691	0
missense	gMVP	LIST-S2	0.423572	0
missense	gMVP	VARITY_R	0.012284	0
missense	gMVP	VARITY_ER	0.0393416	0
missense	gMVP	VARITY_R_LOO	0.0221661	0
missense	gMVP	VARITY_ER_LOO	0.0422537	0
missense	gMVP	ESM1b	0.195773	0
missense	gMVP	AlphaMissense	0.0448885	0
missense	gMVP	PHACTboost	0.0646427	0
missense	gMVP	MutFormer	0.173508	0
missense	gMVP	MutScore	0.251476	0
missense	gMVP	popEVE	0.229653	0
missense	gMVP	CADD_raw	0.218848	0
missense	gMVP	DANN	0.673994	0
missense	gMVP	fathmm-XF_coding	0.217816	0
missense	gMVP	Eigen-raw_coding	0.17107	0
missense	gMVP	Eigen-PC-raw_coding	0.232402	0
missense	gMVP	GERP++_RS	0.888407	0
missense	gMVP	GERP_92_mammals	0.593639	0
missense	gMVP	phyloP100way_vertebrate	0.503294	0
missense	gMVP	phyloP470way_mammalian	0.620909	0
missense	gMVP	phyloP17way_primate	1.35339	1
missense	gMVP	phastCons100way_vertebrate	0.927966	0
missense	gMVP	phastCons470way_mammalian	1.07358	1
missense	gMVP	phastCons17way_primate	1.41515	1
missense	gMVP	bStatistic	2.28508	1
missense	MisFit_D	MisFit_S	0.769898	0
missense	MisFit_D	MPC	0.790877	0
missense	MisFit_D	PrimateAI	0.718005	0
missense	MisFit_D	DEOGEN2	0.0720355	0
missense	MisFit_D	BayesDel_addAF	2.06326	1
missense	MisFit_D	BayesDel_noAF	1.39986	1
missense	MisFit_D	ClinPred	1.24269	1
missense	MisFit_D	LIST-S2	0.597996	0
missense	MisFit_D	VARITY_R	0.114523	0
missense	MisFit_D	VARITY_ER	0.0916759	0
missense	MisFit_D	VARITY_R_LOO	0.106234	0
missense	MisFit_D	VARITY_ER_LOO	0.0891884	0
missense	MisFit_D	ESM1b	0.0981556	0
missense	MisFit_D	AlphaMissense	0.59136	0
missense	MisFit_D	PHACTboost	0.228709	0
missense	MisFit_D	MutFormer	0.0507241	0
missense	MisFit_D	MutScore	1.01998	1
missense	MisFit_D	popEVE	0.189095	0
missense	MisFit_D	CADD_raw	0.149897	0
missense	MisFit_D	DANN	1.16555	1
missense	MisFit_D	fathmm-XF_coding	0.157456	0
missense	MisFit_D	Eigen-raw_coding	0.0581823	0
missense	MisFit_D	Eigen-PC-raw_coding	0.187679	0
missense	MisFit_D	GERP++_RS	1.63816	1
missense	MisFit_D	GERP_92_mammals	0.758022	0
missense	MisFit_D	phyloP100way_vertebrate	0.788657	0
missense	MisFit_D	phyloP470way_mammalian	0.951797	0
missense	MisFit_D	phyloP17way_primate	2.69739	1
missense	MisFit_D	phastCons100way_vertebrate	1.7423	1
missense	MisFit_D	phastCons470way_mammalian	2.06404	1
missense	MisFit_D	phastCons17way_primate	2.83606	1
missense	MisFit_D	bStatistic	4.43108	1
missense	MisFit_S	MPC	0.238872	0
missense	MisFit_S	PrimateAI	0.0745116	0
missense	MisFit_S	DEOGEN2	0.668207	0
missense	MisFit_S	BayesDel_addAF	4.33981	1
missense	MisFit_S	BayesDel_noAF	3.83789	1
missense	MisFit_S	ClinPred	2.8693	1
missense	MisFit_S	LIST-S2	0.32261	0
missense	MisFit_S	VARITY_R	0.421382	0
missense	MisFit_S	VARITY_ER	0.40054	0
missense	MisFit_S	VARITY_R_LOO	0.41382	0
missense	MisFit_S	VARITY_ER_LOO	0.398271	0
missense	MisFit_S	ESM1b	5.54681	1
missense	MisFit_S	AlphaMissense	2.3333	1
missense	MisFit_S	PHACTboost	0.624036	0
missense	MisFit_S	MutFormer	1.72662	1
missense	MisFit_S	MutScore	2.56481	1
missense	MisFit_S	popEVE	0.128773	0
missense	MisFit_S	CADD_raw	5.67084	1
missense	MisFit_S	DANN	0.331925	0
missense	MisFit_S	fathmm-XF_coding	0.290846	0
missense	MisFit_S	Eigen-raw_coding	0.348614	0
missense	MisFit_S	Eigen-PC-raw_coding	0.285602	0
missense	MisFit_S	GERP++_RS	0.844981	0
missense	MisFit_S	GERP_92_mammals	0.411371	0
missense	MisFit_S	phyloP100way_vertebrate	0.620677	0
missense	MisFit_S	phyloP470way_mammalian	0.303221	0
missense	MisFit_S	phyloP17way_primate	1.96488	1
missense	MisFit_S	phastCons100way_vertebrate	0.939396	0
missense	MisFit_S	phastCons470way_mammalian	1.28921	1
missense	MisFit_S	phastCons17way_primate	2.11375	1
missense	MisFit_S	bStatistic	3.91803	1
missense	MPC	PrimateAI	0.307312	0
missense	MPC	DEOGEN2	0.708251	0
missense	MPC	BayesDel_addAF	2.36508	1
missense	MPC	BayesDel_noAF	2.14127	1
missense	MPC	ClinPred	1.93283	1
missense	MPC	LIST-S2	0.516174	0
missense	MPC	VARITY_R	0.476416	0
missense	MPC	VARITY_ER	0.458501	0
missense	MPC	VARITY_R_LOO	0.469913	0
missense	MPC	VARITY_ER_LOO	0.456552	0
missense	MPC	ESM1b	2.02455	1
missense	MPC	AlphaMissense	1.64033	1
missense	MPC	PHACTboost	0.660185	0
missense	MPC	MutFormer	1.31559	1
missense	MPC	MutScore	1.79958	1
missense	MPC	popEVE	0.18682	0
missense	MPC	CADD_raw	1.97454	1
missense	MPC	DANN	0.0618065	0
missense	MPC	fathmm-XF_coding	0.374384	0
missense	MPC	Eigen-raw_coding	0.424981	0
missense	MPC	Eigen-PC-raw_coding	0.372449	0
missense	MPC	GERP++_RS	0.141766	0
missense	MPC	GERP_92_mammals	0.134085	0
missense	MPC	phyloP100way_vertebrate	0.794705	0
missense	MPC	phyloP470way_mammalian	0.00665235	0
missense	MPC	phyloP17way_primate	0.46626	0
missense	MPC	phastCons100way_vertebrate	0.164972	0
missense	MPC	phastCons470way_mammalian	0.269422	0
missense	MPC	phastCons17way_primate	0.509995	0
missense	MPC	bStatistic	1.18397	1
missense	PrimateAI	DEOGEN2	0.626619	0
missense	PrimateAI	BayesDel_addAF	4.3692	1
missense	PrimateAI	BayesDel_noAF	3.83621	1
missense	PrimateAI	ClinPred	2.8293	1
missense	PrimateAI	LIST-S2	0.227586	0
missense	PrimateAI	VARITY_R	0.39839	0
missense	PrimateAI	VARITY_ER	0.3773	0
missense	PrimateAI	VARITY_R_LOO	0.390738	0
missense	PrimateAI	VARITY_ER_LOO	0.375004	0
missense	PrimateAI	ESM1b	5.80706	1
missense	PrimateAI	AlphaMissense	2.27092	1
missense	PrimateAI	PHACTboost	0.595846	0
missense	PrimateAI	MutFormer	1.63908	1
missense	PrimateAI	MutScore	2.51628	1
missense	PrimateAI	popEVE	0.114029	0
missense	PrimateAI	CADD_raw	5.98172	1
missense	PrimateAI	DANN	0.453239	0
missense	PrimateAI	fathmm-XF_coding	0.262392	0
missense	PrimateAI	Eigen-raw_coding	0.319956	0
missense	PrimateAI	Eigen-PC-raw_coding	0.25609	0
missense	PrimateAI	GERP++_RS	1.02175	1
missense	PrimateAI	GERP_92_mammals	0.460376	0
missense	PrimateAI	phyloP100way_vertebrate	0.0631378	0
missense	PrimateAI	phyloP470way_mammalian	0.391141	0
missense	PrimateAI	phyloP17way_primate	2.27221	1
missense	PrimateAI	phastCons100way_vertebrate	1.13112	1
missense	PrimateAI	phastCons470way_mammalian	1.51894	1
missense	PrimateAI	phastCons17way_primate	2.43786	1
missense	PrimateAI	bStatistic	4.35788	1
missense	DEOGEN2	BayesDel_addAF	1.6171	1
missense	DEOGEN2	BayesDel_noAF	0.969339	0
missense	DEOGEN2	ClinPred	0.983606	0
missense	DEOGEN2	LIST-S2	0.531587	0
missense	DEOGEN2	VARITY_R	0.0779736	0
missense	DEOGEN2	VARITY_ER	0.0550151	0
missense	DEOGEN2	VARITY_R_LOO	0.0696439	0
missense	DEOGEN2	VARITY_ER_LOO	0.0525155	0
missense	DEOGEN2	ESM1b	0.14953	0
missense	DEOGEN2	AlphaMissense	0.340489	0
missense	DEOGEN2	PHACTboost	0.180452	0
missense	DEOGEN2	MutFormer	0.112617	0
missense	DEOGEN2	MutScore	0.784758	0
missense	DEOGEN2	popEVE	0.21205	0
missense	DEOGEN2	CADD_raw	0.188759	0
missense	DEOGEN2	DANN	0.960238	0
missense	DEOGEN2	fathmm-XF_coding	0.190401	0
missense	DEOGEN2	Eigen-raw_coding	0.113495	0
missense	DEOGEN2	Eigen-PC-raw_coding	0.214095	0
missense	DEOGEN2	GERP++_RS	1.32115	1
missense	DEOGEN2	GERP_92_mammals	0.705735	0
missense	DEOGEN2	phyloP100way_vertebrate	0.672674	0
missense	DEOGEN2	phyloP470way_mammalian	0.825472	0
missense	DEOGEN2	phyloP17way_primate	2.11879	1
missense	DEOGEN2	phastCons100way_vertebrate	1.39514	1
missense	DEOGEN2	phastCons470way_mammalian	1.64059	1
missense	DEOGEN2	phastCons17way_primate	2.22385	1
missense	DEOGEN2	bStatistic	3.54443	1
missense	BayesDel_addAF	BayesDel_noAF	0.856248	0
missense	BayesDel_addAF	ClinPred	0.020927	0
missense	BayesDel_addAF	LIST-S2	4.45583	1
missense	BayesDel_addAF	VARITY_R	0.729387	0
missense	BayesDel_addAF	VARITY_ER	0.914326	0
missense	BayesDel_addAF	VARITY_R_LOO	0.798669	0
missense	BayesDel_addAF	VARITY_ER_LOO	0.933362	0
missense	BayesDel_addAF	ESM1b	3.1826	1
missense	BayesDel_addAF	AlphaMissense	1.34368	1
missense	BayesDel_addAF	PHACTboost	0.170339	0
missense	BayesDel_addAF	MutFormer	2.65689	1
missense	BayesDel_addAF	MutScore	0.298806	0
missense	BayesDel_addAF	popEVE	1.38289	1
missense	BayesDel_addAF	CADD_raw	3.46448	1
missense	BayesDel_addAF	DANN	8.26081	1
missense	BayesDel_addAF	fathmm-XF_coding	1.96562	1
missense	BayesDel_addAF	Eigen-raw_coding	1.76399	1
missense	BayesDel_addAF	Eigen-PC-raw_coding	2.06113	1
missense	BayesDel_addAF	GERP++_RS	10.2824	1
missense	BayesDel_addAF	GERP_92_mammals	1.45781	1
missense	BayesDel_addAF	phyloP100way_vertebrate	6.78439	1
missense	BayesDel_addAF	phyloP470way_mammalian	3.5349	1
missense	BayesDel_addAF	phyloP17way_primate	16.692	1
missense	BayesDel_addAF	phastCons100way_vertebrate	11.7407	1
missense	BayesDel_addAF	phastCons470way_mammalian	13.1089	1
missense	BayesDel_addAF	phastCons17way_primate	17.4115	1
missense	BayesDel_addAF	bStatistic	15.8201	1
missense	BayesDel_noAF	ClinPred	0.459458	0
missense	BayesDel_noAF	LIST-S2	3.83809	1
missense	BayesDel_noAF	VARITY_R	0.123185	0
missense	BayesDel_noAF	VARITY_ER	0.337141	0
missense	BayesDel_noAF	VARITY_R_LOO	0.203357	0
missense	BayesDel_noAF	VARITY_ER_LOO	0.359155	0
missense	BayesDel_noAF	ESM1b	2.33479	1
missense	BayesDel_noAF	AlphaMissense	0.525725	0
missense	BayesDel_noAF	PHACTboost	0.0639455	0
missense	BayesDel_noAF	MutFormer	1.88613	1
missense	BayesDel_noAF	MutScore	0.277262	0
missense	BayesDel_noAF	popEVE	1.08525	1
missense	BayesDel_noAF	CADD_raw	2.61675	1
missense	BayesDel_noAF	DANN	7.52632	1
missense	BayesDel_noAF	fathmm-XF_coding	1.49979	1
missense	BayesDel_noAF	Eigen-raw_coding	1.26021	1
missense	BayesDel_noAF	Eigen-PC-raw_coding	1.59679	1
missense	BayesDel_noAF	GERP++_RS	9.59733	1
missense	BayesDel_noAF	GERP_92_mammals	1.35478	1
missense	BayesDel_noAF	phyloP100way_vertebrate	5.98003	1
missense	BayesDel_noAF	phyloP470way_mammalian	3.21011	1
missense	BayesDel_noAF	phyloP17way_primate	16.0174	1
missense	BayesDel_noAF	phastCons100way_vertebrate	11.001	1
missense	BayesDel_noAF	phastCons470way_mammalian	12.4066	1
missense	BayesDel_noAF	phastCons17way_primate	16.7464	1
missense	BayesDel_noAF	bStatistic	15.455	1
missense	ClinPred	LIST-S2	2.7319	1
missense	ClinPred	VARITY_R	0.452184	0
missense	ClinPred	VARITY_ER	0.579187	0
missense	ClinPred	VARITY_R_LOO	0.499268	0
missense	ClinPred	VARITY_ER_LOO	0.592502	0
missense	ClinPred	ESM1b	1.71939	1
missense	ClinPred	AlphaMissense	0.740442	0
missense	ClinPred	PHACTboost	0.0897814	0
missense	ClinPred	MutFormer	1.50099	1
missense	ClinPred	MutScore	0.153875	0
missense	ClinPred	popEVE	1.06716	1
missense	ClinPred	CADD_raw	1.86909	1
missense	ClinPred	DANN	4.60807	1
missense	ClinPred	fathmm-XF_coding	1.34295	1
missense	ClinPred	Eigen-raw_coding	1.17522	1
missense	ClinPred	Eigen-PC-raw_coding	1.40938	1
missense	ClinPred	GERP++_RS	5.82749	1
missense	ClinPred	GERP_92_mammals	1.32244	1
missense	ClinPred	phyloP100way_vertebrate	3.6716	1
missense	ClinPred	phyloP470way_mammalian	2.66047	1
missense	ClinPred	phyloP17way_primate	9.05468	1
missense	ClinPred	phastCons100way_vertebrate	6.36265	1
missense	ClinPred	phastCons470way_mammalian	7.1939	1
missense	ClinPred	phastCons17way_primate	9.4457	1
missense	ClinPred	bStatistic	10.899	1
missense	LIST-S2	VARITY_R	0.346881	0
missense	LIST-S2	VARITY_ER	0.325224	0
missense	LIST-S2	VARITY_R_LOO	0.339023	0
missense	LIST-S2	VARITY_ER_LOO	0.322866	0
missense	LIST-S2	ESM1b	6.843	1
missense	LIST-S2	AlphaMissense	2.11659	1
missense	LIST-S2	PHACTboost	0.532321	0
missense	LIST-S2	MutFormer	1.42076	1
missense	LIST-S2	MutScore	2.39815	1
missense	LIST-S2	popEVE	0.0812595	0
missense	LIST-S2	CADD_raw	7.31406	1
missense	LIST-S2	DANN	0.908403	0
missense	LIST-S2	fathmm-XF_coding	0.198354	0
missense	LIST-S2	Eigen-raw_coding	0.255429	0
missense	LIST-S2	Eigen-PC-raw_coding	0.189608	0
missense	LIST-S2	GERP++_RS	1.70865	1
missense	LIST-S2	GERP_92_mammals	0.596944	0
missense	LIST-S2	phyloP100way_vertebrate	0.257921	0
missense	LIST-S2	phyloP470way_mammalian	0.679264	0
missense	LIST-S2	phyloP17way_primate	3.52278	1
missense	LIST-S2	phastCons100way_vertebrate	1.88924	1
missense	LIST-S2	phastCons470way_mammalian	2.43624	1
missense	LIST-S2	phastCons17way_primate	3.75994	1
missense	LIST-S2	bStatistic	6.03114	1
missense	VARITY_R	VARITY_ER	0.0229351	0
missense	VARITY_R	VARITY_R_LOO	0.00837187	0
missense	VARITY_R	VARITY_ER_LOO	0.0254059	0
missense	VARITY_R	ESM1b	0.153693	0
missense	VARITY_R	AlphaMissense	0.0270686	0
missense	VARITY_R	PHACTboost	0.077611	0
missense	VARITY_R	MutFormer	0.135292	0
missense	VARITY_R	MutScore	0.301565	0
missense	VARITY_R	popEVE	0.187882	0
missense	VARITY_R	CADD_raw	0.173057	0
missense	VARITY_R	DANN	0.555831	0
missense	VARITY_R	fathmm-XF_coding	0.174821	0
missense	VARITY_R	Eigen-raw_coding	0.134808	0
missense	VARITY_R	Eigen-PC-raw_coding	0.187214	0
missense	VARITY_R	GERP++_RS	0.736461	0
missense	VARITY_R	GERP_92_mammals	0.524503	0
missense	VARITY_R	phyloP100way_vertebrate	0.411913	0
missense	VARITY_R	phyloP470way_mammalian	0.521967	0
missense	VARITY_R	phyloP17way_primate	1.12577	1
missense	VARITY_R	phastCons100way_vertebrate	0.768519	0
missense	VARITY_R	phastCons470way_mammalian	0.891155	0
missense	VARITY_R	phastCons17way_primate	1.17763	1
missense	VARITY_R	bStatistic	1.93029	1
missense	VARITY_ER	VARITY_R_LOO	0.0146136	0
missense	VARITY_ER	VARITY_ER_LOO	0.00249432	0
missense	VARITY_ER	ESM1b	0.130548	0
missense	VARITY_ER	AlphaMissense	0.003411	0
missense	VARITY_ER	PHACTboost	0.107037	0
missense	VARITY_ER	MutFormer	0.112236	0
missense	VARITY_ER	MutScore	0.423439	0
missense	VARITY_ER	popEVE	0.167692	0
missense	VARITY_ER	CADD_raw	0.150001	0
missense	VARITY_ER	DANN	0.534765	0
missense	VARITY_ER	fathmm-XF_coding	0.153109	0
missense	VARITY_ER	Eigen-raw_coding	0.112709	0
missense	VARITY_ER	Eigen-PC-raw_coding	0.165564	0
missense	VARITY_ER	GERP++_RS	0.716336	0
missense	VARITY_ER	GERP_92_mammals	0.5106	0
missense	VARITY_ER	phyloP100way_vertebrate	0.390034	0
missense	VARITY_ER	phyloP470way_mammalian	0.502825	0
missense	VARITY_ER	phyloP17way_primate	1.10741	1
missense	VARITY_ER	phastCons100way_vertebrate	0.748398	0
missense	VARITY_ER	phastCons470way_mammalian	0.871677	0
missense	VARITY_ER	phastCons17way_primate	1.15953	1
missense	VARITY_ER	bStatistic	1.91675	1
missense	VARITY_R_LOO	VARITY_ER_LOO	0.0170929	0
missense	VARITY_R_LOO	ESM1b	0.145296	0
missense	VARITY_R_LOO	AlphaMissense	0.0184858	0
missense	VARITY_R_LOO	PHACTboost	0.0883621	0
missense	VARITY_R_LOO	MutFormer	0.126927	0
missense	VARITY_R_LOO	MutScore	0.346687	0
missense	VARITY_R_LOO	popEVE	0.180554	0
missense	VARITY_R_LOO	CADD_raw	0.164693	0
missense	VARITY_R_LOO	DANN	0.548188	0
missense	VARITY_R_LOO	fathmm-XF_coding	0.166943	0
missense	VARITY_R_LOO	Eigen-raw_coding	0.12679	0
missense	VARITY_R_LOO	Eigen-PC-raw_coding	0.179358	0
missense	VARITY_R_LOO	GERP++_RS	0.72916	0
missense	VARITY_R_LOO	GERP_92_mammals	0.519454	0
missense	VARITY_R_LOO	phyloP100way_vertebrate	0.403975	0
missense	VARITY_R_LOO	phyloP470way_mammalian	0.51502	0
missense	VARITY_R_LOO	phyloP17way_primate	1.11911	1
missense	VARITY_R_LOO	phastCons100way_vertebrate	0.761219	0
missense	VARITY_R_LOO	phastCons470way_mammalian	0.884088	0
missense	VARITY_R_LOO	phastCons17way_primate	1.17107	1
missense	VARITY_R_LOO	bStatistic	1.92538	1
missense	VARITY_ER_LOO	ESM1b	0.128028	0
missense	VARITY_ER_LOO	AlphaMissense	0.000835022	0
missense	VARITY_ER_LOO	PHACTboost	0.110202	0
missense	VARITY_ER_LOO	MutFormer	0.109726	0
missense	VARITY_ER_LOO	MutScore	0.436247	0
missense	VARITY_ER_LOO	popEVE	0.165495	0
missense	VARITY_ER_LOO	CADD_raw	0.14749	0
missense	VARITY_ER_LOO	DANN	0.532471	0
missense	VARITY_ER_LOO	fathmm-XF_coding	0.150745	0
missense	VARITY_ER_LOO	Eigen-raw_coding	0.110304	0
missense	VARITY_ER_LOO	Eigen-PC-raw_coding	0.163207	0
missense	VARITY_ER_LOO	GERP++_RS	0.714145	0
missense	VARITY_ER_LOO	GERP_92_mammals	0.509089	0
missense	VARITY_ER_LOO	phyloP100way_vertebrate	0.387652	0
missense	VARITY_ER_LOO	phyloP470way_mammalian	0.500742	0
missense	VARITY_ER_LOO	phyloP17way_primate	1.10541	1
missense	VARITY_ER_LOO	phastCons100way_vertebrate	0.746207	0
missense	VARITY_ER_LOO	phastCons470way_mammalian	0.869556	0
missense	VARITY_ER_LOO	phastCons17way_primate	1.15756	1
missense	VARITY_ER_LOO	bStatistic	1.91527	1
missense	ESM1b	AlphaMissense	0.96981	0
missense	ESM1b	PHACTboost	0.283583	0
missense	ESM1b	MutFormer	0.133923	0
missense	ESM1b	MutScore	1.42093	1
missense	ESM1b	popEVE	0.421915	0
missense	ESM1b	CADD_raw	4.25465	1
missense	ESM1b	DANN	42.8734	1
missense	ESM1b	fathmm-XF_coding	0.483482	0
missense	ESM1b	Eigen-raw_coding	0.0147422	0
missense	ESM1b	Eigen-PC-raw_coding	0.681806	0
missense	ESM1b	GERP++_RS	48.2821	1
missense	ESM1b	GERP_92_mammals	1.2121	1
missense	ESM1b	phyloP100way_vertebrate	56.7627	1
missense	ESM1b	phyloP470way_mammalian	3.60513	1
missense	ESM1b	phyloP17way_primate	210.392	1
missense	ESM1b	phastCons100way_vertebrate	135.021	1
missense	ESM1b	phastCons470way_mammalian	113.121	1
missense	ESM1b	phastCons17way_primate	221.463	1
missense	ESM1b	bStatistic	28.289	1
missense	AlphaMissense	PHACTboost	0.116049	0
missense	AlphaMissense	MutFormer	0.78981	0
missense	AlphaMissense	MutScore	0.537083	0
missense	AlphaMissense	popEVE	0.696405	0
missense	AlphaMissense	CADD_raw	1.12045	1
missense	AlphaMissense	DANN	3.93373	1
missense	AlphaMissense	fathmm-XF_coding	0.8273	0
missense	AlphaMissense	Eigen-raw_coding	0.630233	0
missense	AlphaMissense	Eigen-PC-raw_coding	0.895161	0
missense	AlphaMissense	GERP++_RS	5.18714	1
missense	AlphaMissense	GERP_92_mammals	1.17317	1
missense	AlphaMissense	phyloP100way_vertebrate	2.95519	1
missense	AlphaMissense	phyloP470way_mammalian	2.26909	1
missense	AlphaMissense	phyloP17way_primate	8.43473	1
missense	AlphaMissense	phastCons100way_vertebrate	5.69432	1
missense	AlphaMissense	phastCons470way_mammalian	6.5502	1
missense	AlphaMissense	phastCons17way_primate	8.83274	1
missense	AlphaMissense	bStatistic	10.5022	1
missense	PHACTboost	MutFormer	0.258061	0
missense	PHACTboost	MutScore	0.0100283	0
missense	PHACTboost	popEVE	0.307078	0
missense	PHACTboost	CADD_raw	0.309173	0
missense	PHACTboost	DANN	0.812341	0
missense	PHACTboost	fathmm-XF_coding	0.301293	0
missense	PHACTboost	Eigen-raw_coding	0.250832	0
missense	PHACTboost	Eigen-PC-raw_coding	0.317306	0
missense	PHACTboost	GERP++_RS	1.04907	1
missense	PHACTboost	GERP_92_mammals	0.670439	0
missense	PHACTboost	phyloP100way_vertebrate	0.624189	0
missense	PHACTboost	phyloP470way_mammalian	0.736975	0
missense	PHACTboost	phyloP17way_primate	1.56563	1
missense	PHACTboost	phastCons100way_vertebrate	1.0945	1
missense	PHACTboost	phastCons470way_mammalian	1.25529	1
missense	PHACTboost	phastCons17way_primate	1.63402	1
missense	PHACTboost	bStatistic	2.57367	1
missense	MutFormer	MutScore	1.23635	1
missense	MutFormer	popEVE	0.289775	0
missense	MutFormer	CADD_raw	0.283638	0
missense	MutFormer	DANN	3.14577	1
missense	MutFormer	fathmm-XF_coding	0.257944	0
missense	MutFormer	Eigen-raw_coding	0.0297524	0
missense	MutFormer	Eigen-PC-raw_coding	0.326811	0
missense	MutFormer	GERP++_RS	4.42294	1
missense	MutFormer	GERP_92_mammals	1.00943	1
missense	MutFormer	phyloP100way_vertebrate	2.1308	1
missense	MutFormer	phyloP470way_mammalian	1.82871	1
missense	MutFormer	phyloP17way_primate	7.64775	1
missense	MutFormer	phastCons100way_vertebrate	4.88844	1
missense	MutFormer	phastCons470way_mammalian	5.76217	1
missense	MutFormer	phastCons17way_primate	8.04846	1
missense	MutFormer	bStatistic	9.98084	1
missense	MutScore	popEVE	0.943805	0
missense	MutScore	CADD_raw	1.55644	1
missense	MutScore	DANN	4.06533	1
missense	MutScore	fathmm-XF_coding	1.15636	1
missense	MutScore	Eigen-raw_coding	0.990799	0
missense	MutScore	Eigen-PC-raw_coding	1.21876	1
missense	MutScore	GERP++_RS	5.1894	1
missense	MutScore	GERP_92_mammals	1.26581	1
missense	MutScore	phyloP100way_vertebrate	3.19554	1
missense	MutScore	phyloP470way_mammalian	2.4449	1
missense	MutScore	phyloP17way_primate	8.09103	1
missense	MutScore	phastCons100way_vertebrate	5.64262	1
missense	MutScore	phastCons470way_mammalian	6.40918	1
missense	MutScore	phastCons17way_primate	8.44663	1
missense	MutScore	bStatistic	10.1073	1
missense	popEVE	CADD_raw	0.295538	0
missense	popEVE	DANN	0.199914	0
missense	popEVE	fathmm-XF_coding	0.0291113	0
missense	popEVE	Eigen-raw_coding	0.0758046	0
missense	popEVE	Eigen-PC-raw_coding	0.0160028	0
missense	popEVE	GERP++_RS	0.30584	0
missense	popEVE	GERP_92_mammals	0.261819	0
missense	popEVE	phyloP100way_vertebrate	0.11522	0
missense	popEVE	phyloP470way_mammalian	0.200538	0
missense	popEVE	phyloP17way_primate	0.530316	0
missense	popEVE	phastCons100way_vertebrate	0.322569	0
missense	popEVE	phastCons470way_mammalian	0.394448	0
missense	popEVE	phastCons17way_primate	0.560474	0
missense	popEVE	bStatistic	1.03078	1
missense	CADD_raw	DANN	78.6463	1
missense	CADD_raw	fathmm-XF_coding	0.203649	0
missense	CADD_raw	Eigen-raw_coding	0.0385396	0
missense	CADD_raw	Eigen-PC-raw_coding	0.417695	0
missense	CADD_raw	GERP++_RS	74.4297	1
missense	CADD_raw	GERP_92_mammals	1.18609	1
missense	CADD_raw	phyloP100way_vertebrate	30259	1
missense	CADD_raw	phyloP470way_mammalian	3.57928	1
missense	CADD_raw	phyloP17way_primate	11900.7	1
missense	CADD_raw	phastCons100way_vertebrate	46384.4	1
missense	CADD_raw	phastCons470way_mammalian	361.006	1
missense	CADD_raw	phastCons17way_primate	12061.1	1
missense	CADD_raw	bStatistic	30.0343	1
missense	DANN	fathmm-XF_coding	0.445635	0
missense	DANN	Eigen-raw_coding	0.510236	0
missense	DANN	Eigen-PC-raw_coding	0.44588	0
missense	DANN	GERP++_RS	4.95712	1
missense	DANN	GERP_92_mammals	0.436271	0
missense	DANN	phyloP100way_vertebrate	29.5453	1
missense	DANN	phyloP470way_mammalian	0.160133	0
missense	DANN	phyloP17way_primate	19.2572	1
missense	DANN	phastCons100way_vertebrate	7.14384	1
missense	DANN	phastCons470way_mammalian	10.6579	1
missense	DANN	phastCons17way_primate	21.0156	1
missense	DANN	bStatistic	16.2387	1
missense	fathmm-XF_coding	Eigen-raw_coding	0.0501104	0
missense	fathmm-XF_coding	Eigen-PC-raw_coding	0.0147656	0
missense	fathmm-XF_coding	GERP++_RS	0.662718	0
missense	fathmm-XF_coding	GERP_92_mammals	0.45299	0
missense	fathmm-XF_coding	phyloP100way_vertebrate	0.272048	0
missense	fathmm-XF_coding	phyloP470way_mammalian	0.418484	0
missense	fathmm-XF_coding	phyloP17way_primate	1.12986	1
missense	fathmm-XF_coding	phastCons100way_vertebrate	0.700564	0
missense	fathmm-XF_coding	phastCons470way_mammalian	0.848032	0
missense	fathmm-XF_coding	phastCons17way_primate	1.19218	1
missense	fathmm-XF_coding	bStatistic	2.08499	1
missense	Eigen-raw_coding	Eigen-PC-raw_coding	0.0652047	0
missense	Eigen-raw_coding	GERP++_RS	0.73246	0
missense	Eigen-raw_coding	GERP_92_mammals	0.492388	0
missense	Eigen-raw_coding	phyloP100way_vertebrate	0.332713	0
missense	Eigen-raw_coding	phyloP470way_mammalian	0.474873	0
missense	Eigen-raw_coding	phyloP17way_primate	1.21189	1
missense	Eigen-raw_coding	phastCons100way_vertebrate	0.771905	0
missense	Eigen-raw_coding	phastCons470way_mammalian	0.922865	0
missense	Eigen-raw_coding	phastCons17way_primate	1.27576	1
missense	Eigen-raw_coding	bStatistic	2.18326	1
missense	Eigen-PC-raw_coding	GERP++_RS	0.671017	0
missense	Eigen-PC-raw_coding	GERP_92_mammals	0.453304	0
missense	Eigen-PC-raw_coding	phyloP100way_vertebrate	0.265791	0
missense	Eigen-PC-raw_coding	phyloP470way_mammalian	0.417809	0
missense	Eigen-PC-raw_coding	phyloP17way_primate	1.15573	1
missense	Eigen-PC-raw_coding	phastCons100way_vertebrate	0.710361	0
missense	Eigen-PC-raw_coding	phastCons470way_mammalian	0.863315	0
missense	Eigen-PC-raw_coding	phastCons17way_primate	1.22039	1
missense	Eigen-PC-raw_coding	bStatistic	2.14219	1
missense	GERP++_RS	GERP_92_mammals	0.107811	0
missense	GERP++_RS	phyloP100way_vertebrate	42.8421	1
missense	GERP++_RS	phyloP470way_mammalian	0.240768	0
missense	GERP++_RS	phyloP17way_primate	10.9666	1
missense	GERP++_RS	phastCons100way_vertebrate	0.756931	0
missense	GERP++_RS	phastCons470way_mammalian	4.08686	1
missense	GERP++_RS	phastCons17way_primate	12.4476	1
missense	GERP++_RS	bStatistic	13.4327	1
missense	GERP_92_mammals	phyloP100way_vertebrate	0.73636	0
missense	GERP_92_mammals	phyloP470way_mammalian	0.186145	0
missense	GERP_92_mammals	phyloP17way_primate	0.144198	0
missense	GERP_92_mammals	phastCons100way_vertebrate	0.0651213	0
missense	GERP_92_mammals	phastCons470way_mammalian	0.0400907	0
missense	GERP_92_mammals	phastCons17way_primate	0.167373	0
missense	GERP_92_mammals	bStatistic	0.542407	0
missense	phyloP100way_vertebrate	phyloP470way_mammalian	1.48548	1
missense	phyloP100way_vertebrate	phyloP17way_primate	5042.2	1
missense	phyloP100way_vertebrate	phastCons100way_vertebrate	4795.16	1
missense	phyloP100way_vertebrate	phastCons470way_mammalian	234.001	1
missense	phyloP100way_vertebrate	phastCons17way_primate	5287.68	1
missense	phyloP100way_vertebrate	bStatistic	26.1884	1
missense	phyloP470way_mammalian	phyloP17way_primate	0.825632	0
missense	phyloP470way_mammalian	phastCons100way_vertebrate	0.28366	0
missense	phyloP470way_mammalian	phastCons470way_mammalian	0.470958	0
missense	phyloP470way_mammalian	phastCons17way_primate	0.904305	0
missense	phyloP470way_mammalian	bStatistic	2.03601	1
missense	phyloP17way_primate	phastCons100way_vertebrate	2614.95	1
missense	phyloP17way_primate	phastCons470way_mammalian	30.6786	1
missense	phyloP17way_primate	phastCons17way_primate	164.33	1
missense	phyloP17way_primate	bStatistic	14.741	1
missense	phastCons100way_vertebrate	phastCons470way_mammalian	60.6646	1
missense	phastCons100way_vertebrate	phastCons17way_primate	2925.26	1
missense	phastCons100way_vertebrate	bStatistic	20.4922	1
missense	phastCons470way_mammalian	phastCons17way_primate	37.4943	1
missense	phastCons470way_mammalian	bStatistic	16.5345	1
missense	phastCons17way_primate	bStatistic	13.9152	1
