## Additional_file_3_Recompute_tables_and_scripts for "Unscored variants leave many comparisons of variant effect predictors undecided: evidence from ClinVar, published benchmarks and genomic language models": fig5_d_label_free.csv

predictor	pair_coverage_missense	covered_auroc_missense	dominated_by_of_the_others	dominated_at_95
CADD_raw	1	0.933996	2	no
phyloP100way_vertebrate	0.999986	0.886298	3	yes
phastCons100way_vertebrate	0.999986	0.815085	8	yes
phastCons17way_primate	0.999938	0.733371	17	yes
phyloP17way_primate	0.999938	0.743729	15	yes
phastCons470way_mammalian	0.998102	0.790243	11	yes
DANN	0.993154	0.857015	5	yes
GERP++_RS	0.991501	0.820365	8	yes
bStatistic	0.971688	0.558989	20	yes
phyloP470way_mammalian	0.845573	0.852427	4	yes
Eigen-PC-raw_coding	0.827554	0.928873	0
Eigen-raw_coding	0.827554	0.940245	0
ESM1b	0.999033	0.937854	0
GERP_92_mammals	0.446997	0.808177	3	yes
AlphaMissense	0.97301	0.963122	0
PROVEAN	0.888063	0.928144	2	no
PrimateAI	0.929436	0.885788	3	yes
SIFT	0.875477	0.904481	3	yes
SIFT4G	0.876739	0.900513	3	yes
MisFit_D	0.920999	0.945189	0
MutationAssessor	0.801482	0.921871	0
popEVE	0.629062	0.925869	0
