## Additional_file_3_Recompute_tables_and_scripts for "Unscored variants leave many comparisons of variant effect predictors undecided: evidence from ClinVar, published benchmarks and genomic language models": fig6_a_classes.csv

cls	score	n	npos	reach	kpos	kneg	auc
missense_variant	cadd	204191	58394	0.999956	58393	145789	0.934584
missense_variant	phylop	204191	58394	0.999976	58394	145792	0.887152
missense_variant	phastcons	204191	58394	0.999976	58394	145792	0.815857
missense_variant	revel	204191	58394	0.981552	58142	142282	0.972523
missense_variant	alphamissense	204191	58394	0.945169	57375	135620	0.963248
nonsense	cadd	67909	67057	1	67057	852	0.773603
nonsense	phylop	67909	67057	1	67057	852	0.741304
nonsense	phastcons	67909	67057	1	67057	852	0.700652
nonsense	revel	67909	67057	0.0496547	3330	42	0.71904
nonsense	alphamissense	67909	67057	5.89024e-05	3	1
splice_donor_variant	cadd	21487	21236	1	21236	251	0.82254
splice_donor_variant	phylop	21487	21236	1	21236	251	0.795406
splice_donor_variant	phastcons	21487	21236	1	21236	251	0.704119
splice_donor_variant	revel	21487	21236	0.0166147	323	34	0.705199
splice_donor_variant	alphamissense	21487	21236	0.00116349	9	16
splice_acceptor_variant	cadd	17938	17643	1	17643	295	0.841494
splice_acceptor_variant	phylop	17938	17643	1	17643	295	0.842279
splice_acceptor_variant	phastcons	17938	17643	1	17643	295	0.698559
splice_acceptor_variant	revel	17938	17643	0.011484	178	28
splice_acceptor_variant	alphamissense	17938	17643	0.00183967	20	13
initiator_codon_variant	cadd	1850	1608	1	1608	242	0.848963
initiator_codon_variant	phylop	1850	1608	1	1608	242	0.778013
initiator_codon_variant	phastcons	1850	1608	1	1608	242	0.698157
initiator_codon_variant	revel	1850	1608	0.971351	1593	204	0.863364
initiator_codon_variant	alphamissense	1850	1608	0.0681081	32	94	0.888298
synonymous_variant	cadd	514861	509	0.999994	509	514349	0.927228
synonymous_variant	phylop	514861	509	0.999996	509	514350	0.808193
synonymous_variant	phastcons	514861	509	0.999996	509	514350	0.751172
synonymous_variant	revel	514861	509	0.0604823	39	31101	0.705159
synonymous_variant	alphamissense	514861	509	2.52495e-05	0	13
5_prime_UTR_variant	cadd	22768	120	1	120	22648	0.796543
5_prime_UTR_variant	phylop	22768	120	0.99978	120	22643	0.698847
5_prime_UTR_variant	phastcons	22768	120	0.99978	120	22643	0.55341
5_prime_UTR_variant	revel	22768	120	0.0616655	7	1397
5_prime_UTR_variant	alphamissense	22768	120	0.00360155	1	81
3_prime_UTR_variant	cadd	24266	42	1	42	24224	0.875034
3_prime_UTR_variant	phylop	24266	42	0.999918	42	24222	0.786325
3_prime_UTR_variant	phastcons	24266	42	0.999918	42	24222	0.719942
3_prime_UTR_variant	revel	24266	42	0.0146295	0	355
3_prime_UTR_variant	alphamissense	24266	42	0.00024726	0	6
intron_variant	cadd	449632	3398	0.999993	3398	446231	0.911795
intron_variant	phylop	449632	3398	0.999938	3397	446207	0.821701
intron_variant	phastcons	449632	3398	0.999938	3397	446207	0.804634
intron_variant	revel	449632	3398	0.0101238	33	4519	0.719544
intron_variant	alphamissense	449632	3398	7.56174e-05	1	33
non-coding_transcript_variant	cadd	101674	225	1	225	101449	0.902107
non-coding_transcript_variant	phylop	101674	225	1	225	101449	0.803827
non-coding_transcript_variant	phastcons	101674	225	1	225	101449	0.712201
non-coding_transcript_variant	revel	101674	225	0.0905935	13	9198
non-coding_transcript_variant	alphamissense	101674	225	0.0009737	1	98
