## Additional_file_3_Recompute_tables_and_scripts for "Unscored variants leave many comparisons of variant effect predictors undecided: evidence from ClinVar, published benchmarks and genomic language models": fig6_b_scores.csv

score	reach_pathogenic	reach_benign	pair_coverage	covered_auroc	must_answer_auroc	bound_lower	bound_upper	share_right	share_tied	share_wrong
cadd	0.99935	0.99872	0.99807	0.991354	0.990405	0.98944	0.99137	0.991245	0.000216503	0.00853822
phylop	0.999988	0.999964	0.999953	0.921687	0.921667	0.921644	0.921691	0.921652	6.98387e-05	0.0782777
phastcons	0.999988	0.999964	0.999953	0.844341	0.844324	0.844301	0.844348	0.764289	0.160102	0.0756082
revel	0.373131	0.149847	0.0559126	0.957501	0.52558	0.0535364	0.997624	0.957362	0.00027922	0.0423593
alphamissense	0.336653	0.107682	0.0362515	0.963144	0.51679	0.0349155	0.998664	0.963122	4.40829e-05	0.0368335
