## Additional_file_3_Recompute_tables_and_scripts for "Unscored variants leave many comparisons of variant effect predictors undecided: evidence from ClinVar, published benchmarks and genomic language models": fig7_a_evidence.csv

score	class	evidence	share
revel	benign	BP4 moderate	0.584045
revel	benign	BP4 strong	0.0702209
revel	benign	BP4 supporting	0.137966
revel	benign	BP4 very strong	0.00504811
revel	benign	PP3 moderate	0.0119207
revel	benign	PP3 strong	0.00150895
revel	benign	PP3 supporting	0.018416
revel	benign	indeterminate	0.146766
revel	benign	unscored	0.0241089
revel	pathogenic	BP4 moderate	0.0142138
revel	pathogenic	BP4 strong	0.000222626
revel	pathogenic	BP4 supporting	0.0193684
revel	pathogenic	BP4 very strong	0
revel	pathogenic	PP3 moderate	0.367949
revel	pathogenic	PP3 strong	0.327088
revel	pathogenic	PP3 supporting	0.125475
revel	pathogenic	indeterminate	0.141367
revel	pathogenic	unscored	0.00431551
alphamissense	benign	BP4 moderate	0.559847
alphamissense	benign	BP4 supporting	0.1756
alphamissense	benign	PP3 moderate	0.012051
alphamissense	benign	PP3 strong	0.00290129
alphamissense	benign	PP3 supporting	0.0117835
alphamissense	benign	indeterminate	0.168014
alphamissense	benign	unscored	0.0698025
alphamissense	pathogenic	BP4 moderate	0.0115252
alphamissense	pathogenic	BP4 supporting	0.0256533
alphamissense	pathogenic	PP3 moderate	0.280406
alphamissense	pathogenic	PP3 strong	0.323321
alphamissense	pathogenic	PP3 supporting	0.110405
alphamissense	pathogenic	indeterminate	0.23124
alphamissense	pathogenic	unscored	0.0174504
cadd	benign	BP4 moderate	0.486005
cadd	benign	BP4 strong	0.130593
cadd	benign	BP4 supporting	0.184119
cadd	benign	PP3 moderate	0.029788
cadd	benign	PP3 supporting	0.0529435
cadd	benign	indeterminate	0.116498
cadd	benign	unscored	5.48708e-05
cadd	pathogenic	BP4 moderate	0.0141795
cadd	pathogenic	BP4 strong	0.000513751
cadd	pathogenic	BP4 supporting	0.0534815
cadd	pathogenic	PP3 moderate	0.451827
cadd	pathogenic	PP3 supporting	0.305185
cadd	pathogenic	indeterminate	0.174795
cadd	pathogenic	unscored	1.7125e-05
phylop	benign	BP4 moderate	0.312825
phylop	benign	BP4 supporting	0.330213
phylop	benign	PP3 moderate	0.00803857
phylop	benign	PP3 supporting	0.061908
phylop	benign	indeterminate	0.286981
phylop	benign	unscored	3.42943e-05
phylop	pathogenic	BP4 moderate	0.0131863
phylop	pathogenic	BP4 supporting	0.0633455
phylop	pathogenic	PP3 moderate	0.0903175
phylop	pathogenic	PP3 supporting	0.493903
phylop	pathogenic	indeterminate	0.339247
phylop	pathogenic	unscored	0
