## Additional_file_3_Recompute_tables_and_scripts for "Unscored variants leave many comparisons of variant effect predictors undecided: evidence from ClinVar, published benchmarks and genomic language models": fig7_b_histograms.csv

score	bin	edge_lower	edge_upper	pathogenic	benign	evidence
revel	1	-0.0005	0.0035	0	736	BP4 very strong
revel	2	0.0035	0.0165	13	10238	BP4 strong
revel	3	0.0165	0.0245	16	8175	BP4 moderate
revel	4	0.0245	0.0375	35	12392	BP4 moderate
revel	5	0.0375	0.0495	37	9781	BP4 moderate
revel	6	0.0495	0.0625	43	9099	BP4 moderate
revel	7	0.0625	0.0755	59	7952	BP4 moderate
revel	8	0.0755	0.0875	40	6238	BP4 moderate
revel	9	0.0875	0.0995	61	5428	BP4 moderate
revel	10	0.0995	0.1125	64	5198	BP4 moderate
revel	11	0.1125	0.1245	78	4272	BP4 moderate
revel	12	0.1245	0.1375	71	4239	BP4 moderate
revel	13	0.1375	0.1505	76	3750	BP4 moderate
revel	14	0.1505	0.1625	93	3347	BP4 moderate
revel	15	0.1625	0.1755	101	3318	BP4 moderate
revel	16	0.1755	0.1835	56	1963	BP4 moderate
revel	17	0.1835	0.1995	139	3734	BP4 supporting
revel	18	0.1995	0.2125	114	2845	BP4 supporting
revel	19	0.2125	0.2245	108	2523	BP4 supporting
revel	20	0.2245	0.2375	119	2539	BP4 supporting
revel	21	0.2375	0.2495	126	2164	BP4 supporting
revel	22	0.2495	0.2625	163	2187	BP4 supporting
revel	23	0.2625	0.2745	152	1917	BP4 supporting
revel	24	0.2745	0.2905	210	2206	BP4 supporting
revel	25	0.2905	0.3005	122	1283	indeterminate
revel	26	0.3005	0.3125	163	1437	indeterminate
revel	27	0.3125	0.3245	167	1343	indeterminate
revel	28	0.3245	0.3375	154	1420	indeterminate
revel	29	0.3375	0.3505	187	1183	indeterminate
revel	30	0.3505	0.3625	223	1031	indeterminate
revel	31	0.3625	0.3745	197	1017	indeterminate
revel	32	0.3745	0.3875	205	985	indeterminate
revel	33	0.3875	0.3995	217	901	indeterminate
revel	34	0.3995	0.4125	221	895	indeterminate
revel	35	0.4125	0.4255	256	797	indeterminate
revel	36	0.4255	0.4375	246	781	indeterminate
revel	37	0.4375	0.4495	248	699	indeterminate
revel	38	0.4495	0.4625	278	688	indeterminate
revel	39	0.4625	0.4755	276	717	indeterminate
revel	40	0.4755	0.4875	272	613	indeterminate
revel	41	0.4875	0.5005	273	601	indeterminate
revel	42	0.5005	0.5125	288	505	indeterminate
revel	43	0.5125	0.5245	316	519	indeterminate
revel	44	0.5245	0.5375	344	492	indeterminate
revel	45	0.5375	0.5495	338	498	indeterminate
revel	46	0.5495	0.5625	359	518	indeterminate
revel	47	0.5625	0.5755	429	476	indeterminate
revel	48	0.5755	0.5875	371	379	indeterminate
revel	49	0.5875	0.6005	468	466	indeterminate
revel	50	0.6005	0.6125	439	361	indeterminate
revel	51	0.6125	0.6245	477	315	indeterminate
revel	52	0.6245	0.6375	469	304	indeterminate
revel	53	0.6375	0.6435	252	174	indeterminate
revel	54	0.6435	0.6495	241	152	PP3 supporting
revel	55	0.6495	0.6625	595	350	PP3 supporting
revel	56	0.6625	0.6745	573	277	PP3 supporting
revel	57	0.6745	0.6875	625	278	PP3 supporting
revel	58	0.6875	0.7005	687	279	PP3 supporting
revel	59	0.7005	0.7125	654	269	PP3 supporting
revel	60	0.7125	0.7255	727	269	PP3 supporting
revel	61	0.7255	0.7375	760	234	PP3 supporting
revel	62	0.7375	0.7495	779	214	PP3 supporting
revel	63	0.7495	0.7625	927	208	PP3 supporting
revel	64	0.7625	0.7725	759	155	PP3 supporting
revel	65	0.7725	0.7875	1155	254	PP3 moderate
revel	66	0.7875	0.7995	1002	170	PP3 moderate
revel	67	0.7995	0.8125	1179	142	PP3 moderate
revel	68	0.8125	0.8255	1327	157	PP3 moderate
revel	69	0.8255	0.8375	1244	140	PP3 moderate
revel	70	0.8375	0.8505	1403	183	PP3 moderate
revel	71	0.8505	0.8625	1515	121	PP3 moderate
revel	72	0.8625	0.8745	1691	127	PP3 moderate
revel	73	0.8745	0.8875	2049	104	PP3 moderate
revel	74	0.8875	0.8995	2018	106	PP3 moderate
revel	75	0.8995	0.9125	2559	97	PP3 moderate
revel	76	0.9125	0.9245	2680	74	PP3 moderate
revel	77	0.9245	0.9315	1664	63	PP3 moderate
revel	78	0.9315	0.9375	1536	32	PP3 strong
revel	79	0.9375	0.9505	3712	59	PP3 strong
revel	80	0.9505	0.9625	3845	62	PP3 strong
revel	81	0.9625	0.9755	4159	38	PP3 strong
revel	82	0.9755	0.9875	3895	17	PP3 strong
revel	83	0.9875	1.0005	1953	12	PP3 strong
alphamissense	1	0.0025	0.0118	0	5	BP4 moderate
alphamissense	2	0.0118	0.0251	0	12	BP4 moderate
alphamissense	3	0.0251	0.03755	0	326	BP4 moderate
alphamissense	4	0.03755	0.05005	7	3833	BP4 moderate
alphamissense	5	0.05005	0.06255	46	19977	BP4 moderate
alphamissense	6	0.06255	0.07505	144	27673	BP4 moderate
alphamissense	7	0.07505	0.08755	234	18831	BP4 moderate
alphamissense	8	0.08755	0.09905	242	10967	BP4 moderate
alphamissense	9	0.09905	0.11245	268	8508	BP4 supporting
alphamissense	10	0.11245	0.12495	274	5622	BP4 supporting
alphamissense	11	0.12495	0.13745	279	4331	BP4 supporting
alphamissense	12	0.13745	0.15005	280	3324	BP4 supporting
alphamissense	13	0.15005	0.16255	256	2619	BP4 supporting
alphamissense	14	0.16255	0.16905	141	1198	BP4 supporting
alphamissense	15	0.16905	0.17505	104	996	indeterminate
alphamissense	16	0.17505	0.18745	211	1838	indeterminate
alphamissense	17	0.18745	0.19995	226	1643	indeterminate
alphamissense	18	0.19995	0.21255	232	1441	indeterminate
alphamissense	19	0.21255	0.22505	237	1199	indeterminate
alphamissense	20	0.22505	0.23755	205	1159	indeterminate
alphamissense	21	0.23755	0.24995	241	983	indeterminate
alphamissense	22	0.24995	0.26245	228	929	indeterminate
alphamissense	23	0.26245	0.27495	243	820	indeterminate
alphamissense	24	0.27495	0.28755	230	751	indeterminate
alphamissense	25	0.28755	0.30005	234	713	indeterminate
alphamissense	26	0.30005	0.31245	240	634	indeterminate
alphamissense	27	0.31245	0.32495	245	624	indeterminate
alphamissense	28	0.32495	0.33745	222	555	indeterminate
alphamissense	29	0.33745	0.35005	217	528	indeterminate
alphamissense	30	0.35005	0.36255	228	496	indeterminate
alphamissense	31	0.36255	0.37495	220	479	indeterminate
alphamissense	32	0.37495	0.38745	223	430	indeterminate
alphamissense	33	0.38745	0.39995	208	430	indeterminate
alphamissense	34	0.39995	0.41255	219	437	indeterminate
alphamissense	35	0.41255	0.42505	222	407	indeterminate
alphamissense	36	0.42505	0.43745	215	357	indeterminate
alphamissense	37	0.43745	0.44995	207	332	indeterminate
alphamissense	38	0.44995	0.46245	234	369	indeterminate
alphamissense	39	0.46245	0.47505	227	334	indeterminate
alphamissense	40	0.47505	0.48755	235	300	indeterminate
alphamissense	41	0.48755	0.49995	256	272	indeterminate
alphamissense	42	0.49995	0.51255	252	270	indeterminate
alphamissense	43	0.51255	0.52495	269	283	indeterminate
alphamissense	44	0.52495	0.53745	266	268	indeterminate
alphamissense	45	0.53745	0.54995	262	233	indeterminate
alphamissense	46	0.54995	0.56245	243	241	indeterminate
alphamissense	47	0.56245	0.57505	227	269	indeterminate
alphamissense	48	0.57505	0.58745	265	231	indeterminate
alphamissense	49	0.58745	0.60005	318	244	indeterminate
alphamissense	50	0.60005	0.61245	290	257	indeterminate
alphamissense	51	0.61245	0.62495	306	226	indeterminate
alphamissense	52	0.62495	0.6375	262	203	indeterminate
alphamissense	53	0.6375	0.64995	291	188	indeterminate
alphamissense	54	0.64995	0.66255	292	213	indeterminate
alphamissense	55	0.66255	0.67495	301	202	indeterminate
alphamissense	56	0.67495	0.68745	326	200	indeterminate
alphamissense	57	0.68745	0.70005	366	195	indeterminate
alphamissense	58	0.70005	0.71245	356	195	indeterminate
alphamissense	59	0.71245	0.72505	354	162	indeterminate
alphamissense	60	0.72505	0.73745	397	178	indeterminate
alphamissense	61	0.73745	0.74995	394	177	indeterminate
alphamissense	62	0.74995	0.76255	382	182	indeterminate
alphamissense	63	0.76255	0.77495	436	182	indeterminate
alphamissense	64	0.77495	0.78755	481	176	indeterminate
alphamissense	65	0.78755	0.79195	158	65	indeterminate
alphamissense	66	0.79195	0.79995	336	132	PP3 supporting
alphamissense	67	0.79995	0.81245	563	202	PP3 supporting
alphamissense	68	0.81245	0.82505	565	183	PP3 supporting
alphamissense	69	0.82505	0.83745	587	170	PP3 supporting
alphamissense	70	0.83745	0.85005	628	187	PP3 supporting
alphamissense	71	0.85005	0.86245	678	177	PP3 supporting
alphamissense	72	0.86245	0.87495	814	189	PP3 supporting
alphamissense	73	0.87495	0.88755	824	192	PP3 supporting
alphamissense	74	0.88755	0.89995	953	184	PP3 supporting
alphamissense	75	0.89995	0.90595	499	102	PP3 supporting
alphamissense	76	0.90595	0.91255	546	118	PP3 moderate
alphamissense	77	0.91255	0.92495	1205	219	PP3 moderate
alphamissense	78	0.92495	0.93745	1436	209	PP3 moderate
alphamissense	79	0.93745	0.95005	1654	249	PP3 moderate
alphamissense	80	0.95005	0.96245	2212	248	PP3 moderate
alphamissense	81	0.96245	0.97505	3044	310	PP3 moderate
alphamissense	82	0.97505	0.98995	6277	404	PP3 moderate
alphamissense	83	0.98995	1.00005	18880	423	PP3 strong
cadd	1	0.0005	0.1505	30	19040	BP4 strong
cadd	2	0.1505	0.5005	25	8221	BP4 moderate
cadd	3	0.5005	0.9995	23	5110	BP4 moderate
cadd	4	0.9995	1.4995	9	3263	BP4 moderate
cadd	5	1.4995	2.0005	11	2450	BP4 moderate
cadd	6	2.0005	2.4995	7	1911	BP4 moderate
cadd	7	2.4995	2.9995	12	1609	BP4 moderate
cadd	8	2.9995	3.5	12	1521	BP4 moderate
cadd	9	3.5	3.9995	5	1380	BP4 moderate
cadd	10	3.9995	4.4995	7	1328	BP4 moderate
cadd	11	4.4995	4.9995	6	1459	BP4 moderate
cadd	12	4.9995	5.4995	5	1587	BP4 moderate
cadd	13	5.4995	5.9995	13	1634	BP4 moderate
cadd	14	5.9995	6.4995	13	1685	BP4 moderate
cadd	15	6.4995	6.9995	6	1684	BP4 moderate
cadd	16	6.9995	7.4995	10	1650	BP4 moderate
cadd	17	7.4995	8.0005	10	1689	BP4 moderate
cadd	18	8.0005	8.4995	13	1579	BP4 moderate
cadd	19	8.4995	8.9995	10	1517	BP4 moderate
cadd	20	8.9995	9.4995	15	1508	BP4 moderate
cadd	21	9.4995	9.9995	16	1383	BP4 moderate
cadd	22	9.9995	10.495	5	1207	BP4 moderate
cadd	23	10.495	10.995	5	1250	BP4 moderate
cadd	24	10.995	11.495	14	1472	BP4 moderate
cadd	25	11.495	11.995	23	1580	BP4 moderate
cadd	26	11.995	12.495	28	1714	BP4 moderate
cadd	27	12.495	12.995	28	1861	BP4 moderate
cadd	28	12.995	13.495	35	1844	BP4 moderate
cadd	29	13.495	13.995	32	1892	BP4 moderate
cadd	30	13.995	14.495	49	1952	BP4 moderate
cadd	31	14.495	14.995	58	2013	BP4 moderate
cadd	32	14.995	15.495	64	2123	BP4 moderate
cadd	33	15.495	15.995	68	2158	BP4 moderate
cadd	34	15.995	16.495	53	2198	BP4 moderate
cadd	35	16.495	16.995	83	2139	BP4 moderate
cadd	36	16.995	17.305	55	1287	BP4 moderate
cadd	37	17.305	17.495	34	819	BP4 supporting
cadd	38	17.495	17.995	98	2134	BP4 supporting
cadd	39	17.995	18.495	110	2250	BP4 supporting
cadd	40	18.495	18.995	143	2125	BP4 supporting
cadd	41	18.995	19.495	146	2206	BP4 supporting
cadd	42	19.495	19.995	219	2275	BP4 supporting
cadd	43	19.995	20.45	173	1691	BP4 supporting
cadd	44	20.45	20.95	298	2581	BP4 supporting
cadd	45	20.95	21.45	394	2970	BP4 supporting
cadd	46	21.45	21.95	454	2760	BP4 supporting
cadd	47	21.95	22.45	620	3082	BP4 supporting
cadd	48	22.45	22.75	434	1951	BP4 supporting
cadd	49	22.75	22.95	323	1265	indeterminate
cadd	50	22.95	23.45	1243	3685	indeterminate
cadd	51	23.45	23.95	1768	3860	indeterminate
cadd	52	23.95	24.45	2316	3522	indeterminate
cadd	53	24.45	24.95	2793	3065	indeterminate
cadd	54	24.95	25.25	1764	1588	indeterminate
cadd	55	25.25	25.45	1301	875	PP3 supporting
cadd	56	25.45	25.95	3091	2002	PP3 supporting
cadd	57	25.95	26.45	3198	1489	PP3 supporting
cadd	58	26.45	26.95	3263	1245	PP3 supporting
cadd	59	26.95	27.45	3194	1019	PP3 supporting
cadd	60	27.45	28.05	3774	1089	PP3 supporting
cadd	61	28.05	28.45	2527	584	PP3 moderate
cadd	62	28.45	28.95	2965	648	PP3 moderate
cadd	63	28.95	29.45	2846	555	PP3 moderate
cadd	64	29.45	29.95	2686	510	PP3 moderate
cadd	65	29.95	30.5	526	88	PP3 moderate
cadd	66	30.5	31.5	2751	449	PP3 moderate
cadd	67	31.5	32.5	4704	726	PP3 moderate
cadd	68	32.5	33.5	4063	519	PP3 moderate
cadd	69	33.5	34.5	2203	217	PP3 moderate
cadd	70	34.5	35.5	700	35	PP3 moderate
cadd	71	35.5	36.5	217	9	PP3 moderate
cadd	72	36.5	37.5	57	1	PP3 moderate
cadd	73	37.5	38.5	32	1	PP3 moderate
cadd	74	38.5	39.5	18	0	PP3 moderate
cadd	75	39.5	40.5	9	0	PP3 moderate
cadd	76	40.5	41.5	12	1	PP3 moderate
cadd	77	41.5	42.5	6	0	PP3 moderate
cadd	78	42.5	43.5	11	0	PP3 moderate
cadd	79	43.5	44.5	5	0	PP3 moderate
cadd	80	44.5	45.5	8	0	PP3 moderate
cadd	81	45.5	46.5	5	0	PP3 moderate
cadd	82	46.5	47.5	3	0	PP3 moderate
cadd	83	47.5	48.5	5	0	PP3 moderate
cadd	84	48.5	49.5	3	0	PP3 moderate
cadd	85	49.5	51	6	0	PP3 moderate
cadd	86	51	53.5	4	0	PP3 moderate
cadd	87	53.5	55.5	1	0	PP3 moderate
cadd	88	55.5	56.5	3	0	PP3 moderate
cadd	89	56.5	58	2	0	PP3 moderate
cadd	90	58	59.5	1	0	PP3 moderate
cadd	91	59.5	60.5	1	0	PP3 moderate
cadd	92	60.5	61.5	1	0	PP3 moderate
cadd	93	61.5	63	1	0	PP3 moderate
cadd	94	63	71.5	1	0	PP3 moderate
cadd	95	71.5	86.5	1	0	PP3 moderate
phylop	1	-22.173	-17.827	0	2	BP4 moderate
phylop	2	-17.827	-15.1765	0	1	BP4 moderate
phylop	3	-15.1765	-14.306	0	1	BP4 moderate
phylop	4	-14.306	-13.864	0	1	BP4 moderate
phylop	5	-13.864	-13.7535	0	1	BP4 moderate
phylop	6	-13.7535	-13.391	0	1	BP4 moderate
phylop	7	-13.391	-13.063	0	1	BP4 moderate
phylop	8	-13.063	-12.7825	0	1	BP4 moderate
phylop	9	-12.7825	-12.4265	0	1	BP4 moderate
phylop	10	-12.4265	-12.25	0	1	BP4 moderate
phylop	11	-12.25	-12.0405	0	2	BP4 moderate
phylop	12	-12.0405	-11.787	0	2	BP4 moderate
phylop	13	-11.787	-11.447	0	2	BP4 moderate
phylop	14	-11.447	-11.224	0	3	BP4 moderate
phylop	15	-11.224	-11.024	0	5	BP4 moderate
phylop	16	-11.024	-10.7345	0	2	BP4 moderate
phylop	17	-10.7345	-10.492	0	2	BP4 moderate
phylop	18	-10.492	-10.2535	0	3	BP4 moderate
phylop	19	-10.2535	-10.0035	0	5	BP4 moderate
phylop	20	-10.0035	-9.7595	0	10	BP4 moderate
phylop	21	-9.7595	-9.4865	0	8	BP4 moderate
phylop	22	-9.4865	-9.209	0	10	BP4 moderate
phylop	23	-9.209	-8.99	0	7	BP4 moderate
phylop	24	-8.99	-8.751	0	12	BP4 moderate
phylop	25	-8.751	-8.503	0	19	BP4 moderate
phylop	26	-8.503	-8.2475	0	24	BP4 moderate
phylop	27	-8.2475	-7.999	0	20	BP4 moderate
phylop	28	-7.999	-7.7365	0	25	BP4 moderate
phylop	29	-7.7365	-7.508	0	22	BP4 moderate
phylop	30	-7.508	-7.25	0	27	BP4 moderate
phylop	31	-7.25	-7.0015	0	35	BP4 moderate
phylop	32	-7.0015	-6.7535	0	53	BP4 moderate
phylop	33	-6.7535	-6.5	0	48	BP4 moderate
phylop	34	-6.5	-6.245	1	65	BP4 moderate
phylop	35	-6.245	-6.001	0	76	BP4 moderate
phylop	36	-6.001	-5.749	0	84	BP4 moderate
phylop	37	-5.749	-5.5015	0	106	BP4 moderate
phylop	38	-5.5015	-5.2515	0	124	BP4 moderate
phylop	39	-5.2515	-5.0005	0	119	BP4 moderate
phylop	40	-5.0005	-4.7515	0	153	BP4 moderate
phylop	41	-4.7515	-4.5005	0	206	BP4 moderate
phylop	42	-4.5005	-4.25	1	258	BP4 moderate
phylop	43	-4.25	-3.9995	0	290	BP4 moderate
phylop	44	-3.9995	-3.7505	3	331	BP4 moderate
phylop	45	-3.7505	-3.5005	1	430	BP4 moderate
phylop	46	-3.5005	-3.2505	2	477	BP4 moderate
phylop	47	-3.2505	-3.0005	3	600	BP4 moderate
phylop	48	-3.0005	-2.7505	4	709	BP4 moderate
phylop	49	-2.7505	-2.5005	6	876	BP4 moderate
phylop	50	-2.5005	-2.2505	6	1085	BP4 moderate
phylop	51	-2.2505	-2.0005	17	1327	BP4 moderate
phylop	52	-2.0005	-1.7505	13	1652	BP4 moderate
phylop	53	-1.7505	-1.5005	23	1972	BP4 moderate
phylop	54	-1.5005	-1.2505	29	2516	BP4 moderate
phylop	55	-1.2505	-1.0005	46	3163	BP4 moderate
phylop	56	-1.0005	-0.7505	57	3960	BP4 moderate
phylop	57	-0.7505	-0.5005	86	5155	BP4 moderate
phylop	58	-0.5005	-0.2505	133	7260	BP4 moderate
phylop	59	-0.2505	0.0215	339	12258	BP4 moderate
phylop	60	0.0215	0.2495	418	10489	BP4 supporting
phylop	61	0.2495	0.5005	441	8731	BP4 supporting
phylop	62	0.5005	0.7495	465	7027	BP4 supporting
phylop	63	0.7495	0.9995	513	5925	BP4 supporting
phylop	64	0.9995	1.2495	534	5266	BP4 supporting
phylop	65	1.2495	1.4995	529	4560	BP4 supporting
phylop	66	1.4995	1.7495	518	4208	BP4 supporting
phylop	67	1.7495	1.8795	281	1938	BP4 supporting
phylop	68	1.8795	2.0005	264	1783	indeterminate
phylop	69	2.0005	2.2495	601	3506	indeterminate
phylop	70	2.2495	2.4995	535	3117	indeterminate
phylop	71	2.4995	2.7495	621	2908	indeterminate
phylop	72	2.7495	2.9995	597	2683	indeterminate
phylop	73	2.9995	3.2495	613	2560	indeterminate
phylop	74	3.2495	3.4995	652	2292	indeterminate
phylop	75	3.4995	3.7495	614	2061	indeterminate
phylop	76	3.7495	3.9995	681	2049	indeterminate
phylop	77	3.9995	4.2495	798	1997	indeterminate
phylop	78	4.2495	4.4995	695	1538	indeterminate
phylop	79	4.4995	4.7495	825	1848	indeterminate
phylop	80	4.7495	4.9995	1072	1875	indeterminate
phylop	81	4.9995	5.2495	887	1462	indeterminate
phylop	82	5.2495	5.4995	671	1208	indeterminate
phylop	83	5.4995	5.7495	1088	1530	indeterminate
phylop	84	5.7495	5.9995	1364	1728	indeterminate
phylop	85	5.9995	6.2495	2014	1605	indeterminate
phylop	86	6.2495	6.4995	792	929	indeterminate
phylop	87	6.4995	6.7495	791	805	indeterminate
phylop	88	6.7495	6.9995	1090	884	indeterminate
phylop	89	6.9995	7.2495	1445	895	indeterminate
phylop	90	7.2495	7.3665	1100	578	indeterminate
phylop	91	7.3665	7.4995	1786	852	PP3 supporting
phylop	92	7.4995	7.7495	4682	1962	PP3 supporting
phylop	93	7.7495	8.0005	8377	2079	PP3 supporting
phylop	94	8.0005	8.2505	2519	881	PP3 supporting
phylop	95	8.2505	8.4995	467	191	PP3 supporting
phylop	96	8.4995	8.7495	928	314	PP3 supporting
phylop	97	8.7495	8.9995	1878	588	PP3 supporting
phylop	98	8.9995	9.2495	2024	556	PP3 supporting
phylop	99	9.2495	9.4995	4038	868	PP3 supporting
phylop	100	9.4995	9.7405	2142	735	PP3 supporting
phylop	101	9.7405	10.0035	5274	1172	PP3 moderate
