## Additional_file_3_Recompute_tables_and_scripts for "Unscored variants leave many comparisons of variant effect predictors undecided: evidence from ClinVar, published benchmarks and genomic language models": fig8_a_signatures.csv

predictors_answering	predictors	benchmark_variants	benchmark_share	background_variants	background_share
7	HAL MMSplice SPANR SQUIRLS SpliceAI Pangolin ConSpliceML	967	0.247188	139806	0.279612
7	MMSplice SPANR SQUIRLS S-CAP SpliceAI Pangolin ConSpliceML	1641	0.419479	124009	0.248018
6	MMSplice SPANR SQUIRLS SpliceAI Pangolin ConSpliceML	343	0.0876789	113442	0.226884
8	HAL MMSplice SPANR SQUIRLS S-CAP SpliceAI Pangolin ConSpliceML	692	0.176892	39606	0.079212
6	HAL MMSplice SPANR SpliceAI Pangolin ConSpliceML	11	0.00281186	13538	0.027076
6	MMSplice SPANR S-CAP SpliceAI Pangolin ConSpliceML	93	0.023773	11073	0.022146
5	MMSplice SPANR SpliceAI Pangolin ConSpliceML	0	0	10894	0.021788
6	HAL MMSplice SPANR SQUIRLS SpliceAI Pangolin	0	0	5040	0.01008
6	MMSplice SPANR SQUIRLS S-CAP SpliceAI Pangolin	0	0	4133	0.008266
6	HAL MMSplice SPANR SQUIRLS Pangolin ConSpliceML	0	0	4035	0.00807
7	HAL MMSplice SPANR S-CAP SpliceAI Pangolin ConSpliceML	0	0	3831	0.007662
5	MMSplice SPANR SQUIRLS SpliceAI Pangolin	0	0	3800	0.0076
6	MMSplice SPANR SQUIRLS S-CAP Pangolin ConSpliceML	0	0	3605	0.00721
5	MMSplice SPANR SQUIRLS Pangolin ConSpliceML	0	0	3135	0.00627
6	HAL MMSplice SQUIRLS SpliceAI Pangolin ConSpliceML	0	0	2286	0.004572
7	HAL MMSplice SPANR SQUIRLS S-CAP SpliceAI Pangolin	0	0	1475	0.00295
5	HAL MMSplice SPANR SQUIRLS Pangolin	0	0	1436	0.002872
5	MMSplice SPANR SQUIRLS S-CAP Pangolin	0	0	1187	0.002374
4	MMSplice SPANR SQUIRLS Pangolin	0	0	1138	0.002276
7	HAL MMSplice SPANR SQUIRLS S-CAP Pangolin ConSpliceML	0	0	1115	0.00223
5	MMSplice SQUIRLS SpliceAI Pangolin ConSpliceML	0	0	888	0.001776
5	HAL MMSplice SPANR SpliceAI Pangolin	0	0	795	0.00159
6	MMSplice SQUIRLS S-CAP SpliceAI Pangolin ConSpliceML	0	0	785	0.00157
7	HAL MMSplice SQUIRLS S-CAP SpliceAI Pangolin ConSpliceML	0	0	730	0.00146
5	MMSplice SPANR S-CAP SpliceAI Pangolin	0	0	658	0.001316
4	MMSplice SPANR SpliceAI Pangolin	0	0	644	0.001288
3	MMSplice SPANR Pangolin	0	0	579	0.001158
4	HAL MMSplice SPANR Pangolin	0	0	572	0.001144
5	HAL MMSplice SpliceAI Pangolin ConSpliceML	0	0	540	0.00108
5	HAL MMSplice SPANR Pangolin ConSpliceML	0	0	535	0.00107
5	MMSplice SPANR S-CAP Pangolin ConSpliceML	0	0	428	0.000856
2	MMSplice Pangolin	0	0	424	0.000848
4	MMSplice SPANR Pangolin ConSpliceML	0	0	416	0.000832
6	HAL MMSplice SPANR SQUIRLS S-CAP Pangolin	0	0	413	0.000826
5	HAL MMSplice SQUIRLS SpliceAI Pangolin	0	0	370	0.00074
4	MMSplice SPANR S-CAP Pangolin	0	0	331	0.000662
4	MMSplice SpliceAI Pangolin ConSpliceML	0	0	289	0.000578
3	HAL MMSplice Pangolin	0	0	270	0.00054
6	HAL MMSplice SPANR S-CAP SpliceAI Pangolin	0	0	249	0.000498
6	HAL MMSplice S-CAP SpliceAI Pangolin ConSpliceML	0	0	196	0.000392
6	HAL MMSplice SPANR S-CAP Pangolin ConSpliceML	0	0	174	0.000348
5	MMSplice S-CAP SpliceAI Pangolin ConSpliceML	3	0.000766871	145	0.00029
5	HAL MMSplice SPANR S-CAP Pangolin	0	0	136	0.000272
6	HAL MMSplice SQUIRLS S-CAP SpliceAI Pangolin	0	0	123	0.000246
3	MMSplice SQUIRLS Pangolin	0	0	85	0.00017
3	MMSplice S-CAP Pangolin	0	0	81	0.000162
4	HAL MMSplice SQUIRLS Pangolin	0	0	77	0.000154
4	MMSplice SQUIRLS SpliceAI Pangolin	0	0	58	0.000116
5	HAL MMSplice SQUIRLS Pangolin ConSpliceML	0	0	52	0.000104
5	MMSplice SQUIRLS S-CAP SpliceAI Pangolin	0	0	50	0.0001
4	MMSplice SQUIRLS S-CAP Pangolin	0	0	43	8.6e-05
4	MMSplice S-CAP SpliceAI Pangolin	0	0	36	7.2e-05
4	HAL MMSplice S-CAP Pangolin	0	0	35	7e-05
4	HAL MMSplice SpliceAI Pangolin	0	0	27	5.4e-05
4	MMSplice SQUIRLS Pangolin ConSpliceML	0	0	26	5.2e-05
3	MMSplice SpliceAI Pangolin	0	0	25	5e-05
4	HAL MMSplice Pangolin ConSpliceML	0	0	25	5e-05
3	MMSplice Pangolin ConSpliceML	0	0	23	4.6e-05
6	HAL MMSplice SQUIRLS S-CAP Pangolin ConSpliceML	0	0	21	4.2e-05
5	HAL MMSplice SQUIRLS S-CAP Pangolin	0	0	20	4e-05
5	MMSplice SQUIRLS S-CAP Pangolin ConSpliceML	0	0	16	3.2e-05
4	MMSplice S-CAP Pangolin ConSpliceML	0	0	13	2.6e-05
5	HAL MMSplice S-CAP Pangolin ConSpliceML	0	0	7	1.4e-05
5	HAL MMSplice S-CAP SpliceAI Pangolin	0	0	6	1.2e-05
5	SPANR SQUIRLS SpliceAI Pangolin ConSpliceML	85	0.021728	0	0
6	SPANR SQUIRLS S-CAP SpliceAI Pangolin ConSpliceML	77	0.019683	0	0
