## Additional_file_3_Recompute_tables_and_scripts for "Unscored variants leave many comparisons of variant effect predictors undecided: evidence from ClinVar, published benchmarks and genomic language models": fig8_b_reach_by_gene.csv

predictor	gene	reach
HAL	1	0.6684
HAL	2	0.4203
HAL	3	0.4767
HAL	4	0.5135
HAL	5	0.5341
HAL	6	0.4221
HAL	7	0.4389
HAL	8	0.48
HAL	9	0.5155
HAL	10	0.4147
HAL	11	0.4367
HAL	12	0.4027
HAL	13	0.4689
HAL	14	0.4059
HAL	15	0.4395
HAL	16	0.4685
HAL	17	0.4448
HAL	18	0.4627
HAL	19	0.5078
HAL	20	0.4448
HAL	21	0.4299
HAL	22	0.4309
HAL	23	0.4759
HAL	24	0.4248
HAL	25	0.5611
HAL	26	0.505
HAL	27	0.4983
HAL	28	0.4796
HAL	29	0.5973
HAL	30	0.4914
HAL	31	0.474
HAL	32	0.3945
HAL	33	0.453
HAL	34	0.5282
HAL	35	0.4342
HAL	36	0.4286
HAL	37	0.6308
HAL	38	0.4424
HAL	39	0.5199
HAL	40	0.4022
HAL	41	0.4384
HAL	42	0.5164
HAL	43	0.4854
HAL	44	0.812
HAL	45	0.688
HAL	46	0.4717
HAL	47	0.5076
HAL	48	0.4406
HAL	49	0.3813
HAL	50	0.4118
HAL	51	0.4488
HAL	52	0.5301
HAL	53	0.502
HAL	54	0.4715
HAL	55	0.4694
HAL	56	0.5041
HAL	57	0.5021
HAL	58	0.3595
HAL	59	0.5477
HAL	60	0.5105
HAL	61	0.4487
HAL	62	0.5043
HAL	63	0.3991
HAL	64	0.4206
HAL	65	0.4249
HAL	66	0.444
HAL	67	0.4391
HAL	68	0.3696
HAL	69	0.4605
HAL	70	0.4035
HAL	71	0.3833
HAL	72	0.5354
HAL	73	0.4204
HAL	74	0.3644
HAL	75	0.3946
HAL	76	0.4459
HAL	77	0.4318
HAL	78	0.3532
HAL	79	0.5668
HAL	80	0.4583
HAL	81	0.6651
HAL	82	0.4439
HAL	83	0.4178
HAL	84	0.4009
HAL	85	0.5735
HAL	86	0.4408
HAL	87	0.4327
HAL	88	0.4856
HAL	89	0.3671
HAL	90	0.43
HAL	91	0.7816
HAL	92	0.3447
HAL	93	0.4585
HAL	94	0.5468
HAL	95	0.4356
HAL	96	0.403
HAL	97	0.325
HAL	98	0.7576
HAL	99	0.5859
HAL	100	0.6414
HAL	101	0.4975
HAL	102	0.4213
HAL	103	0.3418
HAL	104	0.3333
HAL	105	0.4205
HAL	106	0.3679
HAL	107	0.3906
HAL	108	0.4764
HAL	109	0.5131
HAL	110	0.4555
HAL	111	0.4368
HAL	112	0.4974
HAL	113	0.4362
HAL	114	0.3777
HAL	115	0.3564
HAL	116	0.4706
HAL	117	0.457
HAL	118	0.4649
HAL	119	0.4208
HAL	120	0.2295
HAL	121	0.4536
HAL	122	0.8689
HAL	123	0.6484
HAL	124	0.2857
HAL	125	0.2983
HAL	126	0.4088
HAL	127	0.5056
HAL	128	0.7722
HAL	129	0.5196
HAL	130	0.4581
HAL	131	0.581
HAL	132	0.3427
HAL	133	0.4831
HAL	134	0.4045
HAL	135	0.4375
HAL	136	0.4148
HAL	137	0.5
HAL	138	0.52
HAL	139	0.4195
HAL	140	0.3757
HAL	141	0.407
HAL	142	0.3779
HAL	143	0.8895
HAL	144	0.3721
HAL	145	0.4767
HAL	146	0.5614
HAL	147	0.4269
HAL	148	0.4152
HAL	149	0.4327
HAL	150	0.4
HAL	151	0.2765
HAL	152	0.4059
HAL	153	0.4353
HAL	154	0.4615
HAL	155	0.2781
HAL	156	0.3254
HAL	157	0.4083
HAL	158	0.381
HAL	159	0.5298
HAL	160	0.485
HAL	161	0.509
HAL	162	0.5723
HAL	163	0.4458
HAL	164	0.3313
HAL	165	0.4157
HAL	166	0.3697
HAL	167	0.6667
HAL	168	0.3659
HAL	169	0.5122
HAL	170	0.4756
HAL	171	0.4634
HAL	172	0.5976
HAL	173	0.5337
HAL	174	0.4172
HAL	175	0.3681
HAL	176	0.4847
HAL	177	0.3704
HAL	178	0.321
HAL	179	0.3889
HAL	180	0.6894
HAL	181	0.4969
HAL	182	0.7453
HAL	183	0.4037
HAL	184	0.5714
HAL	185	0.4375
HAL	186	0.4813
HAL	187	0.5625
HAL	188	0.4528
HAL	189	0.5472
HAL	190	0.4684
HAL	191	0.3861
HAL	192	0.519
HAL	193	0.4841
HAL	194	0.4841
HAL	195	0.3822
HAL	196	0.5321
HAL	197	0.5513
HAL	198	0.4103
HAL	199	0.3013
HAL	200	0.391
HAL	201	0.4615
HAL	202	0.4295
HAL	203	0.5321
HAL	204	0.3871
HAL	205	0.271
HAL	206	0.6903
HAL	207	0.3161
HAL	208	0.5325
HAL	209	0.3052
HAL	210	0.3506
HAL	211	0.5065
HAL	212	0.3571
HAL	213	0.4481
HAL	214	0.549
HAL	215	0.4575
HAL	216	0.3922
HAL	217	0.4737
HAL	218	0.8026
HAL	219	0.7748
HAL	220	0.4636
HAL	221	0.3245
HAL	222	0.3179
HAL	223	0.4106
HAL	224	0.3642
HAL	225	0.4333
HAL	226	0.4733
HAL	227	0.3289
HAL	228	0.7114
HAL	229	0.396
HAL	230	0.3289
HAL	231	0.5168
HAL	232	0.527
HAL	233	0.3986
HAL	234	0.3986
HAL	235	0.4392
HAL	236	0.4459
HAL	237	0.3378
HAL	238	0.3061
HAL	239	0.3673
HAL	240	0.363
HAL	241	0.4795
HAL	242	0.3904
HAL	243	0.3288
HAL	244	0.4658
HAL	245	0.3194
HAL	246	0.3681
HAL	247	0.5347
HAL	248	0.5278
HAL	249	0.493
HAL	250	0.4507
HAL	251	0.3169
HAL	252	0.4507
HAL	253	0.6338
HAL	254	0.4437
HAL	255	0.4014
HAL	256	0.493
HAL	257	0.5141
HAL	258	0.4113
HAL	259	0.4255
HAL	260	0.5106
HAL	261	0.6241
HAL	262	0.3191
HAL	263	0.5
HAL	264	0.6786
HAL	265	0.4929
HAL	266	0.3
HAL	267	0.3071
HAL	268	0.3714
HAL	269	0.5143
HAL	270	0.5786
HAL	271	0.3643
HAL	272	0.4892
HAL	273	0.5108
HAL	274	0.7122
HAL	275	0.4348
HAL	276	0.3406
HAL	277	0.4275
HAL	278	0.4493
HAL	279	0.3551
HAL	280	0.529
HAL	281	0.4348
HAL	282	0.471
HAL	283	0.4275
HAL	284	0.471
HAL	285	0.3796
HAL	286	0.4234
HAL	287	0.4891
HAL	288	0.3723
HAL	289	0.4307
HAL	290	0.4526
HAL	291	0.5547
HAL	292	0.3529
HAL	293	0.6471
HAL	294	0.4265
HAL	295	0.3897
HAL	296	0.4779
HAL	297	0.5588
HAL	298	0.4485
HAL	299	0.3778
HAL	300	0.8741
HAL	301	0.4074
HAL	302	0.3111
HAL	303	0.6444
HAL	304	0.3778
HAL	305	0.4
HAL	306	0.6815
HAL	307	0.4667
HAL	308	0.4444
HAL	309	0.3037
HAL	310	0.5111
HAL	311	0.6074
HAL	312	0.437
HAL	313	0.3407
HAL	314	0.5672
HAL	315	0.6045
HAL	316	0.5075
HAL	317	0.3955
HAL	318	0.4104
HAL	319	0.5299
HAL	320	0.4776
HAL	321	0.403
HAL	322	0.4552
HAL	323	0.4436
HAL	324	0.5414
HAL	325	0.3383
HAL	326	0.4436
HAL	327	0.391
HAL	328	0.4394
HAL	329	0.4621
HAL	330	0.3864
HAL	331	0.4394
HAL	332	0.5076
HAL	333	0.4848
HAL	334	0.4394
HAL	335	0.4848
HAL	336	0.3409
HAL	337	0.4809
HAL	338	0.7099
HAL	339	0.6641
HAL	340	0.3969
HAL	341	0.2901
HAL	342	0.6538
HAL	343	0.7462
HAL	344	0.4615
HAL	345	0.2769
HAL	346	0.3923
HAL	347	0.7462
HAL	348	0.4385
HAL	349	0.3953
HAL	350	0.8605
HAL	351	0.4574
HAL	352	0.4341
HAL	353	0.5504
HAL	354	0.3438
HAL	355	0.4375
HAL	356	0.375
HAL	357	0.4688
HAL	358	0.3438
HAL	359	0.4844
HAL	360	0.3984
HAL	361	0.3281
HAL	362	0.3281
HAL	363	0.6063
HAL	364	0.5433
HAL	365	0.5906
HAL	366	0.5276
HAL	367	0.5827
HAL	368	0.4127
HAL	369	0.5159
HAL	370	0.4286
HAL	371	0.6984
HAL	372	0.3333
HAL	373	0.5476
HAL	374	0.4841
HAL	375	0.5714
HAL	376	0.3651
HAL	377	0.3968
HAL	378	0.488
HAL	379	0.456
HAL	380	0.472
HAL	381	0.632
HAL	382	0.432
HAL	383	0.392
HAL	384	0.36
HAL	385	0.392
HAL	386	0.384
HAL	387	0.456
HAL	388	0.488
HAL	389	0.616
HAL	390	0.4758
HAL	391	0.5
HAL	392	0.4597
HAL	393	0.4355
HAL	394	0.6613
HAL	395	0.3387
HAL	396	0.3902
HAL	397	0.5935
HAL	398	0.3333
HAL	399	0.3008
HAL	400	0.3577
HAL	401	0.4878
HAL	402	0.3984
HAL	403	0.4797
HAL	404	0.3852
HAL	405	0.3279
HAL	406	0.4508
HAL	407	0.4344
HAL	408	0.3934
HAL	409	0.6066
HAL	410	0.3852
HAL	411	0.4672
HAL	412	0.3279
HAL	413	0.5207
HAL	414	0.4132
HAL	415	0.4215
HAL	416	0.3967
HAL	417	0.3058
HAL	418	0.4667
HAL	419	0.5417
HAL	420	0.55
HAL	421	0.4417
HAL	422	0.475
HAL	423	0.4583
HAL	424	0.475
HAL	425	0.75
HAL	426	0.4454
HAL	427	0.4202
HAL	428	0.479
HAL	429	0.1933
HAL	430	0.6134
HAL	431	0.5882
HAL	432	0.4622
HAL	433	0.5714
HAL	434	0.4202
HAL	435	0.6723
HAL	436	0.5169
HAL	437	0.3475
HAL	438	0.3475
HAL	439	0.4068
HAL	440	0.6017
HAL	441	0.3983
HAL	442	0.4322
HAL	443	0.5424
HAL	444	0.6102
HAL	445	0.4407
HAL	446	0.4786
HAL	447	0.4103
HAL	448	0.6838
HAL	449	0.4615
HAL	450	0.4786
HAL	451	0.359
HAL	452	0.5812
HAL	453	0.453
HAL	454	0.5043
HAL	455	0.5897
HAL	456	0.5299
HAL	457	0.5897
HAL	458	0.3793
HAL	459	0.319
HAL	460	0.4483
HAL	461	0.4138
HAL	462	0.5431
HAL	463	0.3276
HAL	464	0.3707
HAL	465	0.4052
HAL	466	0.3534
HAL	467	0.4087
HAL	468	0.313
HAL	469	0.3826
HAL	470	0.4522
HAL	471	0.3043
HAL	472	0.4261
HAL	473	0.3652
HAL	474	0.4087
HAL	475	0.4957
HAL	476	0.3565
HAL	477	0.3565
HAL	478	0.4261
HAL	479	0.8609
HAL	480	0.4035
HAL	481	0.3421
HAL	482	0.3421
HAL	483	0.4737
HAL	484	0.6053
HAL	485	0.5439
HAL	486	0.5
HAL	487	0.4649
HAL	488	0.4035
HAL	489	0.3947
HAL	490	0.5526
HAL	491	0.4123
HAL	492	0.386
HAL	493	0.5
HAL	494	0.4867
HAL	495	0.3628
HAL	496	0.3451
HAL	497	0.4867
HAL	498	0.4956
HAL	499	0.3717
HAL	500	0.4071
HAL	501	0.469
HAL	502	0.4248
HAL	503	0.3982
HAL	504	0.3805
HAL	505	0.4911
HAL	506	0.5268
HAL	507	0.3214
HAL	508	0.5
HAL	509	0.625
HAL	510	0.4375
HAL	511	0.2679
HAL	512	0.3839
HAL	513	0.4643
HAL	514	0.4375
HAL	515	0.3964
HAL	516	0.3784
HAL	517	0.5225
HAL	518	0.6216
HAL	519	0.4775
HAL	520	0.3333
HAL	521	0.3243
HAL	522	0.4595
HAL	523	0.4414
HAL	524	0.5225
HAL	525	0.4144
HAL	526	0.5135
HAL	527	0.3964
HAL	528	0.5045
HAL	529	0.5364
HAL	530	0.4182
HAL	531	0.3273
HAL	532	0.3636
HAL	533	0.7182
HAL	534	0.4727
HAL	535	0.4455
HAL	536	0.3636
HAL	537	0.3
HAL	538	0.4091
HAL	539	0.3545
HAL	540	0.4862
HAL	541	0.4587
HAL	542	0.4495
HAL	543	0.4679
HAL	544	0.4037
HAL	545	0.5688
HAL	546	0.367
HAL	547	0.4037
HAL	548	0.3211
HAL	549	0.3028
HAL	550	0.4679
HAL	551	0.4495
HAL	552	0.4037
HAL	553	0.7706
HAL	554	0.3394
HAL	555	0.3853
HAL	556	0.463
HAL	557	0.3981
HAL	558	0.3148
HAL	559	0.5833
HAL	560	0.4352
HAL	561	0.4907
HAL	562	0.5093
HAL	563	0.5185
HAL	564	0.463
HAL	565	0.7222
HAL	566	0.5833
HAL	567	0.463
HAL	568	0.287
HAL	569	0.5278
HAL	570	0.4112
HAL	571	0.3925
HAL	572	0.3178
HAL	573	0.5327
HAL	574	0.4019
HAL	575	0.5607
HAL	576	0.5327
HAL	577	0.3832
HAL	578	0.3645
HAL	579	0.5514
HAL	580	0.4673
HAL	581	0.4623
HAL	582	0.3868
HAL	583	0.4434
HAL	584	0.3019
HAL	585	0.5849
HAL	586	0.434
HAL	587	0.3962
HAL	588	0.3962
HAL	589	0.9057
HAL	590	0.3962
HAL	591	0.4057
HAL	592	0.5143
HAL	593	0.419
HAL	594	0.2952
HAL	595	0.4381
HAL	596	0.3619
HAL	597	0.4667
HAL	598	0.4762
HAL	599	0.3333
HAL	600	0.5524
HAL	601	0.3905
HAL	602	0.2952
HAL	603	0.4762
HAL	604	0.2762
HAL	605	0.3524
HAL	606	0.4571
HAL	607	0.4519
HAL	608	0.4423
HAL	609	0.4615
HAL	610	0.375
HAL	611	0.3558
HAL	612	0.3269
HAL	613	0.5
HAL	614	0.5865
HAL	615	0.3846
HAL	616	0.4135
HAL	617	0.4519
HAL	618	0.3654
HAL	619	0.3942
HAL	620	0.3398
HAL	621	0.4951
HAL	622	0.3786
HAL	623	0.233
HAL	624	0.4078
HAL	625	0.3981
HAL	626	0.2718
HAL	627	0.4854
HAL	628	0.4272
HAL	629	0.5631
HAL	630	0.3981
HAL	631	0.4272
HAL	632	0.5728
HAL	633	0.1942
HAL	634	0.5437
HAL	635	0.3431
HAL	636	0.4118
HAL	637	0.5098
HAL	638	0.5392
HAL	639	0.4216
HAL	640	0.4412
HAL	641	0.5
HAL	642	0.4314
HAL	643	0.5686
HAL	644	0.3431
HAL	645	0.402
HAL	646	0.5
HAL	647	0.4412
HAL	648	0.4356
HAL	649	0.495
HAL	650	0.396
HAL	651	0.3267
HAL	652	0.4455
HAL	653	0.4257
HAL	654	0.495
HAL	655	0.4851
HAL	656	0.5248
HAL	657	0.3366
HAL	658	0.3168
HAL	659	0.3663
HAL	660	0.4158
HAL	661	0.505
HAL	662	0.5743
HAL	663	0.3168
HAL	664	0.396
HAL	665	0.5545
HAL	666	0.6535
HAL	667	0.4554
HAL	668	0.57
HAL	669	0.44
HAL	670	0.45
HAL	671	0.45
HAL	672	0.44
HAL	673	0.45
HAL	674	0.4
HAL	675	0.32
HAL	676	0.62
HAL	677	0.4
HAL	678	0.35
HAL	679	0.49
HAL	680	0.63
HAL	681	0.55
HAL	682	0.42
HAL	683	0.6
HAL	684	0.37
HAL	685	0.55
HAL	686	0.62
HAL	687	0.5
HAL	688	0.5
HAL	689	0.39
HAL	690	0.41
HAL	691	0.56
HAL	692	0.8586
HAL	693	0.3636
HAL	694	0.4444
HAL	695	0.3131
HAL	696	0.2929
HAL	697	0.4545
HAL	698	0.5354
HAL	699	0.3434
HAL	700	0.4646
HAL	701	0.4848
HAL	702	0.5051
HAL	703	0.3838
HAL	704	0.4343
HAL	705	0.4444
HAL	706	0.3838
HAL	707	0.4747
HAL	708	0.4545
HAL	709	0.5612
HAL	710	0.4082
HAL	711	0.5918
HAL	712	0.4388
HAL	713	0.3878
HAL	714	0.4796
HAL	715	0.3469
HAL	716	0.4184
HAL	717	0.5918
HAL	718	0.3571
HAL	719	0.5306
HAL	720	0.5102
HAL	721	0.5
HAL	722	0.4898
HAL	723	0.4184
HAL	724	0.3061
HAL	725	0.3878
HAL	726	0.8673
HAL	727	0.5773
HAL	728	0.4433
HAL	729	0.433
HAL	730	0.4639
HAL	731	0.3402
HAL	732	0.6907
HAL	733	0.3299
HAL	734	0.3814
HAL	735	0.3711
HAL	736	0.4536
HAL	737	0.732
HAL	738	0.2784
HAL	739	0.4845
HAL	740	0.4021
HAL	741	0.4583
HAL	742	0.3958
HAL	743	0.4479
HAL	744	0.4583
HAL	745	0.5521
HAL	746	0.4062
HAL	747	0.5833
HAL	748	0.3438
HAL	749	0.4062
HAL	750	0.375
HAL	751	0.4271
HAL	752	0.4479
HAL	753	0.5938
HAL	754	0.5938
HAL	755	0.4167
HAL	756	0.4271
HAL	757	0.3438
HAL	758	0.375
HAL	759	0.4792
HAL	760	0.4167
HAL	761	0.6875
HAL	762	0.625
HAL	763	0.4375
HAL	764	0.4421
HAL	765	0.3579
HAL	766	0.3789
HAL	767	0.3474
HAL	768	0.4526
HAL	769	0.4947
HAL	770	0.5684
HAL	771	0.4421
HAL	772	0.4632
HAL	773	0.3789
HAL	774	0.5474
HAL	775	0.3789
HAL	776	0.5684
HAL	777	0.4632
HAL	778	0.3368
HAL	779	0.3684
HAL	780	0.2947
HAL	781	0.3368
HAL	782	0.4526
HAL	783	0.4211
HAL	784	0.2947
HAL	785	0.3474
HAL	786	0.5053
HAL	787	0.4737
HAL	788	0.5474
HAL	789	0.4468
HAL	790	0.4255
HAL	791	0.4149
HAL	792	0.4894
HAL	793	0.3936
HAL	794	0.4255
HAL	795	0.6702
HAL	796	0.5213
HAL	797	0.3191
HAL	798	0.4574
HAL	799	0.4043
HAL	800	0.4149
HAL	801	0.4681
HAL	802	0.4574
HAL	803	0.5213
HAL	804	0.4362
HAL	805	0.4574
HAL	806	0.4409
HAL	807	0.3978
HAL	808	0.4194
HAL	809	0.4086
HAL	810	0.4301
HAL	811	0.4194
HAL	812	0.4516
HAL	813	0.4409
HAL	814	0.129
HAL	815	0.3441
HAL	816	0.3871
HAL	817	0.3763
HAL	818	0.2581
HAL	819	0.4516
HAL	820	0.4516
HAL	821	0.4301
HAL	822	0.5054
HAL	823	0.914
HAL	824	0.6989
HAL	825	0.4731
HAL	826	0.4731
HAL	827	0.4839
HAL	828	0.3763
HAL	829	0.3441
HAL	830	0.4946
HAL	831	0.4194
HAL	832	0.5484
HAL	833	0.3226
HAL	834	0.4409
HAL	835	0.4891
HAL	836	0.4022
HAL	837	0.4239
HAL	838	0.4239
HAL	839	0.4891
HAL	840	0.4457
HAL	841	0.4565
HAL	842	0.3261
HAL	843	0.3696
HAL	844	0.4783
HAL	845	0.4239
HAL	846	0.3913
HAL	847	0.337
HAL	848	0.5326
HAL	849	0.5652
HAL	850	0.5978
HAL	851	0.4565
HAL	852	0.5
HAL	853	0.5
HAL	854	0.6848
HAL	855	0.6196
HAL	856	0.413
HAL	857	0.5
HAL	858	0.5
HAL	859	0.3913
HAL	860	0.8152
HAL	861	0.5604
HAL	862	0.2967
HAL	863	0.4176
HAL	864	0.5495
HAL	865	0.4286
HAL	866	0.3187
HAL	867	0.2747
HAL	868	0.5055
HAL	869	0.4396
HAL	870	0.4945
HAL	871	0.3846
HAL	872	0.4615
HAL	873	0.5165
HAL	874	0.4945
HAL	875	0.4835
HAL	876	0.3626
HAL	877	0.3846
HAL	878	0.2857
HAL	879	0.5111
HAL	880	0.4111
HAL	881	0.3111
HAL	882	0.4
HAL	883	0.5222
HAL	884	0.3667
HAL	885	0.4889
HAL	886	0.4889
HAL	887	0.4222
HAL	888	0.5222
HAL	889	0.4333
HAL	890	0.3
HAL	891	0.5222
HAL	892	0.4444
HAL	893	0.3889
HAL	894	0.382
HAL	895	0.4719
HAL	896	0.5618
HAL	897	0.4494
HAL	898	0.3371
HAL	899	0.4157
HAL	900	0.382
HAL	901	0.4719
HAL	902	0.7753
HAL	903	0.3146
HAL	904	0.3596
HAL	905	0.4494
HAL	906	0.3933
HAL	907	0.5281
HAL	908	0.4773
HAL	909	0.4773
HAL	910	0.2614
HAL	911	0.3636
HAL	912	0.4091
HAL	913	0.3977
HAL	914	0.4773
HAL	915	0.3977
HAL	916	0.3068
HAL	917	0.4091
HAL	918	0.3864
HAL	919	0.5114
HAL	920	0.375
HAL	921	0.4773
HAL	922	0.4886
HAL	923	0.375
HAL	924	0.3977
HAL	925	0.4773
HAL	926	0.4091
HAL	927	0.4091
HAL	928	0.5455
HAL	929	0.3523
HAL	930	0.625
HAL	931	0.75
HAL	932	0.3977
HAL	933	0.5114
HAL	934	0.5057
HAL	935	0.3678
HAL	936	0.2644
HAL	937	0.4713
HAL	938	0.3103
HAL	939	0.4943
HAL	940	0.4598
HAL	941	0.4138
HAL	942	0.4713
HAL	943	0.3103
HAL	944	0.4368
HAL	945	0.4828
HAL	946	0.4828
HAL	947	0.3908
HAL	948	0.8161
HAL	949	0.2644
HAL	950	0.4023
HAL	951	0.3678
HAL	952	0.4138
HAL	953	0.5057
HAL	954	0.3218
HAL	955	0.4253
HAL	956	0.3678
HAL	957	0.4598
HAL	958	0.4138
HAL	959	0.3908
HAL	960	0.4943
HAL	961	0.4253
HAL	962	0.3563
HAL	963	0.3908
HAL	964	0.2529
HAL	965	0.5116
HAL	966	0.6628
HAL	967	0.3721
HAL	968	0.5233
HAL	969	0.5116
HAL	970	0.2558
HAL	971	0.4651
HAL	972	0.4419
HAL	973	0.2907
HAL	974	0.4419
HAL	975	0.8721
HAL	976	0.5116
HAL	977	0.407
HAL	978	0.8605
HAL	979	0.3837
HAL	980	0.4302
HAL	981	0.5116
HAL	982	0.2907
HAL	983	0.3372
HAL	984	0.3837
HAL	985	0.3372
HAL	986	0.4186
HAL	987	0.4884
HAL	988	0.3837
HAL	989	0.4884
HAL	990	0.4767
HAL	991	0.5
HAL	992	0.5116
HAL	993	0.3488
HAL	994	0.3721
HAL	995	0.4302
HAL	996	0.4471
HAL	997	0.3294
HAL	998	0.4824
HAL	999	0.3529
HAL	1000	0.3882
HAL	1001	0.2941
HAL	1002	0.4471
HAL	1003	0.5059
HAL	1004	0.4824
HAL	1005	0.3059
HAL	1006	0.4706
HAL	1007	0.3294
HAL	1008	0.3294
HAL	1009	0.6941
HAL	1010	0.3882
HAL	1011	0.4353
HAL	1012	0.4235
HAL	1013	0.4405
HAL	1014	0.3452
HAL	1015	0.3095
HAL	1016	0.5238
HAL	1017	0.4286
HAL	1018	0.3333
HAL	1019	0.5357
HAL	1020	0.4643
HAL	1021	0.5357
HAL	1022	0.4167
HAL	1023	0.4881
HAL	1024	0.4286
HAL	1025	0.4167
HAL	1026	0.7381
HAL	1027	0.381
HAL	1028	0.4167
HAL	1029	0.5952
HAL	1030	0.4167
HAL	1031	0.7262
HAL	1032	0.3333
HAL	1033	0.3452
HAL	1034	0.3571
HAL	1035	0.4167
HAL	1036	0.4167
HAL	1037	0.4167
HAL	1038	0.4524
HAL	1039	0.5181
HAL	1040	0.3735
HAL	1041	0.506
HAL	1042	0.3614
HAL	1043	0.5301
HAL	1044	0.5783
HAL	1045	0.3253
HAL	1046	0.506
HAL	1047	0.4458
HAL	1048	0.506
HAL	1049	0.5663
HAL	1050	0.3976
HAL	1051	0.3133
HAL	1052	0.494
HAL	1053	0.494
HAL	1054	0.3976
HAL	1055	0.3976
HAL	1056	0.7108
HAL	1057	0.7711
HAL	1058	0.4096
HAL	1059	0.4819
HAL	1060	0.5663
HAL	1061	0.3976
HAL	1062	0.494
HAL	1063	0.3614
HAL	1064	0.494
HAL	1065	0.3012
HAL	1066	0.3614
HAL	1067	0.3614
HAL	1068	0.4699
HAL	1069	0.506
HAL	1070	0.4819
HAL	1071	0.5663
HAL	1072	0.3976
HAL	1073	0.3855
HAL	1074	0.2892
HAL	1075	0.4337
HAL	1076	0.5
HAL	1077	0.439
HAL	1078	0.4634
HAL	1079	0.4024
HAL	1080	0.4024
HAL	1081	0.6707
HAL	1082	0.4024
HAL	1083	0.8049
HAL	1084	0.6341
HAL	1085	0.439
HAL	1086	0.3902
HAL	1087	0.4756
HAL	1088	0.378
HAL	1089	0.4512
HAL	1090	0.4512
HAL	1091	0.5122
HAL	1092	0.3171
HAL	1093	0.5488
HAL	1094	0.3293
HAL	1095	0.3293
HAL	1096	0.4756
HAL	1097	0.4268
HAL	1098	0.4268
HAL	1099	0.5
HAL	1100	0.5122
HAL	1101	0.5244
HAL	1102	0.3659
HAL	1103	0.4024
HAL	1104	0.439
HAL	1105	0.5
HAL	1106	0.3293
HAL	1107	0.378
HAL	1108	0.4146
HAL	1109	0.4024
HAL	1110	0.8049
HAL	1111	0.3086
HAL	1112	0.4691
HAL	1113	0.4321
HAL	1114	0.3333
HAL	1115	0.358
HAL	1116	0.5926
HAL	1117	0.6049
HAL	1118	0.4815
HAL	1119	0.4444
HAL	1120	0.6173
HAL	1121	0.5185
HAL	1122	0.4074
HAL	1123	0.4074
HAL	1124	0.4074
HAL	1125	0.3333
HAL	1126	0.2963
HAL	1127	0.4321
HAL	1128	0.6914
HAL	1129	0.3951
HAL	1130	0.3086
HAL	1131	0.3333
HAL	1132	0.3333
HAL	1133	0.2963
HAL	1134	0.4568
HAL	1135	0.3457
HAL	1136	0.4198
HAL	1137	0.3827
HAL	1138	0.4321
HAL	1139	0.4198
HAL	1140	0.4198
HAL	1141	0.3827
HAL	1142	0.4938
HAL	1143	0.5185
HAL	1144	0.4938
HAL	1145	0.3827
HAL	1146	0.4691
HAL	1147	0.3827
HAL	1148	0.3704
HAL	1149	0.3457
HAL	1150	0.4691
HAL	1151	0.3827
HAL	1152	0.5062
HAL	1153	0.65
HAL	1154	0.5625
HAL	1155	0.5
HAL	1156	0.725
HAL	1157	0.4625
HAL	1158	0.5625
HAL	1159	0.2875
HAL	1160	0.4125
HAL	1161	0.425
HAL	1162	0.4875
HAL	1163	0.55
HAL	1164	0.4125
HAL	1165	0.4
HAL	1166	0.3375
HAL	1167	0.25
HAL	1168	0.45
HAL	1169	0.4875
HAL	1170	0.4875
HAL	1171	0.4
HAL	1172	0.5125
HAL	1173	0.5125
HAL	1174	0.35
HAL	1175	0.45
HAL	1176	0.425
HAL	1177	0.375
HAL	1178	0.45
HAL	1179	0.3625
HAL	1180	0.4125
HAL	1181	0.375
HAL	1182	0.3625
HAL	1183	0.375
HAL	1184	0.4
HAL	1185	0.475
HAL	1186	0.375
HAL	1187	0.2375
HAL	1188	0.5696
HAL	1189	0.3924
HAL	1190	0.3291
HAL	1191	0.4177
HAL	1192	0.557
HAL	1193	0.6203
HAL	1194	0.5949
HAL	1195	0.4051
HAL	1196	0.3544
HAL	1197	0.3165
HAL	1198	0.481
HAL	1199	0.4937
HAL	1200	0.2785
HAL	1201	0.4177
HAL	1202	0.4304
HAL	1203	0.481
HAL	1204	0.4177
HAL	1205	0.5696
HAL	1206	0.3797
HAL	1207	0.443
HAL	1208	0.4557
HAL	1209	0.4557
HAL	1210	0.3544
HAL	1211	0.2405
HAL	1212	0.3924
HAL	1213	0.3165
HAL	1214	0.2911
HAL	1215	0.3418
HAL	1216	0.3671
HAL	1217	0.4684
HAL	1218	0.2532
HAL	1219	0.2911
HAL	1220	0.4872
HAL	1221	0.5128
HAL	1222	0.3205
HAL	1223	0.5641
HAL	1224	0.5385
HAL	1225	0.4231
HAL	1226	0.641
HAL	1227	0.3333
HAL	1228	0.4872
HAL	1229	0.4744
HAL	1230	0.3462
HAL	1231	0.359
HAL	1232	0.4615
HAL	1233	0.4744
HAL	1234	0.5
HAL	1235	0.4103
HAL	1236	0.3462
HAL	1237	0.4872
HAL	1238	0.4103
HAL	1239	0.4359
HAL	1240	0.4615
HAL	1241	0.5385
HAL	1242	0.3846
HAL	1243	0.4103
HAL	1244	0.3846
HAL	1245	0.3205
HAL	1246	0.4872
HAL	1247	0.4487
HAL	1248	0.4231
HAL	1249	0.3718
HAL	1250	0.5128
HAL	1251	0.6538
HAL	1252	0.3846
HAL	1253	0.5128
HAL	1254	0.4359
HAL	1255	0.359
HAL	1256	0.4615
HAL	1257	0.4156
HAL	1258	0.3766
HAL	1259	0.4286
HAL	1260	0.3247
HAL	1261	0.4026
HAL	1262	0.7143
HAL	1263	0.5195
HAL	1264	0.3896
HAL	1265	0.4026
HAL	1266	0.4805
HAL	1267	0.5195
HAL	1268	0.1558
HAL	1269	0.2468
HAL	1270	0.4935
HAL	1271	0.3636
HAL	1272	0.4156
HAL	1273	0.4416
HAL	1274	0.5195
HAL	1275	0.8442
HAL	1276	0.1558
HAL	1277	0.4935
HAL	1278	0.5584
HAL	1279	0.3636
HAL	1280	0.3636
HAL	1281	0.4545
HAL	1282	0.4805
HAL	1283	0.5974
HAL	1284	0.4935
HAL	1285	0.4286
HAL	1286	0.3117
HAL	1287	0.3636
HAL	1288	0.4286
HAL	1289	0.4805
HAL	1290	0.5455
HAL	1291	0.4156
HAL	1292	0.4416
HAL	1293	0.4416
HAL	1294	0.5065
HAL	1295	0.3506
HAL	1296	0.4026
HAL	1297	0.3947
HAL	1298	0.3684
HAL	1299	0.3158
HAL	1300	0.3947
HAL	1301	0.4868
HAL	1302	0.2895
HAL	1303	0.5263
HAL	1304	0.4737
HAL	1305	0.3553
HAL	1306	0.4079
HAL	1307	0.3947
HAL	1308	0.4342
HAL	1309	0.4342
HAL	1310	0.3158
HAL	1311	0.3947
HAL	1312	0.3421
HAL	1313	0.5263
HAL	1314	0.4605
HAL	1315	0.4474
HAL	1316	0.3421
HAL	1317	0.4737
HAL	1318	0.3421
HAL	1319	0.4211
HAL	1320	0.3684
HAL	1321	0.4605
HAL	1322	0.4211
HAL	1323	0.5263
HAL	1324	0.3421
HAL	1325	0.2895
HAL	1326	0.4474
HAL	1327	0.6447
HAL	1328	0.5526
HAL	1329	0.4079
HAL	1330	0.4079
HAL	1331	0.6711
HAL	1332	0.6842
HAL	1333	0.4605
HAL	1334	0.4079
HAL	1335	0.4211
HAL	1336	0.3553
HAL	1337	0.4737
HAL	1338	0.5
HAL	1339	0.3553
HAL	1340	0.3947
HAL	1341	0.8158
HAL	1342	0.4933
HAL	1343	0.4533
HAL	1344	0.48
HAL	1345	0.3467
HAL	1346	0.4533
HAL	1347	0.5333
HAL	1348	0.4533
HAL	1349	0.4
HAL	1350	0.5067
HAL	1351	0.44
HAL	1352	0.4267
HAL	1353	0.48
HAL	1354	0.4267
HAL	1355	0.5067
HAL	1356	0.3467
HAL	1357	0.36
HAL	1358	0.3867
HAL	1359	0.5333
HAL	1360	0.36
HAL	1361	0.5467
HAL	1362	0.4
HAL	1363	0.4933
HAL	1364	0.2933
HAL	1365	0.2667
HAL	1366	0.4533
HAL	1367	0.4267
HAL	1368	0.4933
HAL	1369	0.44
HAL	1370	0.4133
HAL	1371	0.44
HAL	1372	0.6
HAL	1373	0.5867
HAL	1374	0.5733
HAL	1375	0.3733
HAL	1376	0.48
HAL	1377	0.5333
HAL	1378	0.4667
HAL	1379	0.32
HAL	1380	0.4
HAL	1381	0.5333
HAL	1382	0.5333
HAL	1383	0.4189
HAL	1384	0.4054
HAL	1385	0.4324
HAL	1386	0.4459
HAL	1387	0.3919
HAL	1388	0.4189
HAL	1389	0.4054
HAL	1390	0.5811
HAL	1391	0.3784
HAL	1392	0.3919
HAL	1393	0.2568
HAL	1394	0.4054
HAL	1395	0.3784
HAL	1396	0.4459
HAL	1397	0.4865
HAL	1398	0.4865
HAL	1399	0.3784
HAL	1400	0.3378
HAL	1401	0.6216
HAL	1402	0.4595
HAL	1403	0.5676
HAL	1404	0.3514
HAL	1405	0.3243
HAL	1406	0.3784
HAL	1407	0.2838
HAL	1408	0.4189
HAL	1409	0.4189
HAL	1410	0.3649
HAL	1411	0.473
HAL	1412	0.5135
HAL	1413	0.3919
HAL	1414	0.3514
HAL	1415	0.3784
HAL	1416	0.3514
HAL	1417	0.2568
HAL	1418	0.3784
HAL	1419	0.3243
HAL	1420	0.5811
HAL	1421	0.2703
HAL	1422	0.473
HAL	1423	0.5135
HAL	1424	0.3784
HAL	1425	0.4324
HAL	1426	0.3784
HAL	1427	0.4054
HAL	1428	0.4865
HAL	1429	0.4932
HAL	1430	0.3973
HAL	1431	0.7945
HAL	1432	0.4658
HAL	1433	0.4521
HAL	1434	0.4247
HAL	1435	0.5479
HAL	1436	0.4384
HAL	1437	0.411
HAL	1438	0.3562
HAL	1439	0.3288
HAL	1440	0.3973
HAL	1441	0.411
HAL	1442	0.2466
HAL	1443	0.5616
HAL	1444	0.3699
HAL	1445	0.3288
HAL	1446	0.3151
HAL	1447	0.3836
HAL	1448	0.411
HAL	1449	0.5068
HAL	1450	0.5753
HAL	1451	0.3836
HAL	1452	0.3151
HAL	1453	0.6849
HAL	1454	0.6301
HAL	1455	0.411
HAL	1456	0.411
HAL	1457	0.3973
HAL	1458	0.6164
HAL	1459	0.4932
HAL	1460	0.3836
HAL	1461	0.5068
HAL	1462	0.4247
HAL	1463	0.4384
HAL	1464	0.6986
HAL	1465	0.3973
HAL	1466	0.5205
HAL	1467	0.3973
HAL	1468	0.5068
HAL	1469	0.3562
HAL	1470	0.3836
HAL	1471	0.411
HAL	1472	0.5342
HAL	1473	0.4932
HAL	1474	0.3699
HAL	1475	0.3014
HAL	1476	0.5205
HAL	1477	0.4658
HAL	1478	0.4521
HAL	1479	0.3836
HAL	1480	0.7397
HAL	1481	0.2639
HAL	1482	0.4306
HAL	1483	0.3889
HAL	1484	0.5139
HAL	1485	0.4444
HAL	1486	0.6389
HAL	1487	0.4444
HAL	1488	0.3472
HAL	1489	0.5
HAL	1490	0.3333
HAL	1491	0.3889
HAL	1492	0.4167
HAL	1493	0.4167
HAL	1494	0.4444
HAL	1495	0.3611
HAL	1496	0.4861
HAL	1497	0.4028
HAL	1498	0.4722
HAL	1499	0.5417
HAL	1500	0.5417
HAL	1501	0.4722
HAL	1502	0.3194
HAL	1503	0.4028
HAL	1504	0.4444
HAL	1505	0.4583
HAL	1506	0.375
HAL	1507	0.4306
HAL	1508	0.2778
HAL	1509	0.3056
HAL	1510	0.2639
HAL	1511	0.3194
HAL	1512	0.3194
HAL	1513	0.3472
HAL	1514	0.7083
HAL	1515	0.3472
HAL	1516	0.3194
HAL	1517	0.5139
HAL	1518	0.4722
HAL	1519	0.4583
HAL	1520	0.5278
HAL	1521	0.375
HAL	1522	0.4167
HAL	1523	0.4167
HAL	1524	0.4861
HAL	1525	0.3611
HAL	1526	0.4861
HAL	1527	0.3889
HAL	1528	0.5139
HAL	1529	0.4789
HAL	1530	0.493
HAL	1531	0.4366
HAL	1532	0.338
HAL	1533	0.3803
HAL	1534	0.3662
HAL	1535	0.4648
HAL	1536	0.4648
HAL	1537	0.3803
HAL	1538	0.7042
HAL	1539	0.3662
HAL	1540	0.2958
HAL	1541	0.3944
HAL	1542	0.2113
HAL	1543	0.3099
HAL	1544	0.3803
HAL	1545	0.4085
HAL	1546	0.5493
HAL	1547	0.4507
HAL	1548	0.4648
HAL	1549	0.3803
HAL	1550	0.4789
HAL	1551	0.7606
HAL	1552	0.5352
HAL	1553	0.5634
HAL	1554	0.4085
HAL	1555	0.4225
HAL	1556	0.4085
HAL	1557	0.2958
HAL	1558	0.2817
HAL	1559	0.5775
HAL	1560	0.4225
HAL	1561	0.3662
HAL	1562	0.5915
HAL	1563	0.3944
HAL	1564	0.4789
HAL	1565	0.493
HAL	1566	0.4507
HAL	1567	0.2535
HAL	1568	0.4789
HAL	1569	0.6901
HAL	1570	0.493
HAL	1571	0.3944
HAL	1572	0.3521
HAL	1573	0.3429
HAL	1574	0.6286
HAL	1575	0.3286
HAL	1576	0.7714
HAL	1577	0.2857
HAL	1578	0.6286
HAL	1579	0.4
HAL	1580	0.3429
HAL	1581	0.5286
HAL	1582	0.4714
HAL	1583	0.3857
HAL	1584	0.3429
HAL	1585	0.6429
HAL	1586	0.3714
HAL	1587	0.4
HAL	1588	0.5429
HAL	1589	0.4571
HAL	1590	0.4143
HAL	1591	0.5143
HAL	1592	0.4429
HAL	1593	0.6143
HAL	1594	0.4571
HAL	1595	0.4143
HAL	1596	0.6286
HAL	1597	0.4
HAL	1598	0.5429
HAL	1599	0.3286
HAL	1600	0.4857
HAL	1601	0.3143
HAL	1602	0.4286
HAL	1603	0.3857
HAL	1604	0.6286
HAL	1605	0.3
HAL	1606	0.5857
HAL	1607	0.4714
HAL	1608	0.3714
HAL	1609	0.4143
HAL	1610	0.4429
HAL	1611	0.2571
HAL	1612	0.2714
HAL	1613	0.4
HAL	1614	0.4429
HAL	1615	0.4714
HAL	1616	0.5
HAL	1617	0.2429
HAL	1618	0.5
HAL	1619	0.5
HAL	1620	0.4
HAL	1621	0.4
HAL	1622	0.4143
HAL	1623	0.5
HAL	1624	0.3714
HAL	1625	0.5
HAL	1626	0.5
HAL	1627	0.4
HAL	1628	0.4143
HAL	1629	0.5
HAL	1630	0.6377
HAL	1631	0.3478
HAL	1632	0.3333
HAL	1633	0.3043
HAL	1634	0.4348
HAL	1635	0.3768
HAL	1636	0.3043
HAL	1637	0.3913
HAL	1638	0.4783
HAL	1639	0.3333
HAL	1640	0.5362
HAL	1641	0.4348
HAL	1642	0.6522
HAL	1643	0.3188
HAL	1644	0.2754
HAL	1645	0.2754
HAL	1646	0.3043
HAL	1647	0.4058
HAL	1648	0.3913
HAL	1649	0.3913
HAL	1650	0.4203
HAL	1651	0.3478
HAL	1652	0.5217
HAL	1653	0.3768
HAL	1654	0.3478
HAL	1655	0.3768
HAL	1656	0.4493
HAL	1657	0.2899
HAL	1658	0.5652
HAL	1659	0.3623
HAL	1660	0.4783
HAL	1661	0.4783
HAL	1662	0.3188
HAL	1663	0.3913
HAL	1664	0.3043
HAL	1665	0.4638
HAL	1666	0.4638
HAL	1667	0.3768
HAL	1668	0.3623
HAL	1669	0.4058
HAL	1670	0.3768
HAL	1671	0.4783
HAL	1672	0.3043
HAL	1673	0.5217
HAL	1674	0.3333
HAL	1675	0.3768
HAL	1676	0.4058
HAL	1677	0.4058
HAL	1678	0.5797
HAL	1679	0.6957
HAL	1680	0.4493
HAL	1681	0.3768
HAL	1682	0.4203
HAL	1683	0.4412
HAL	1684	0.4706
HAL	1685	0.4853
HAL	1686	0.3824
HAL	1687	0.25
HAL	1688	0.4412
HAL	1689	0.3235
HAL	1690	0.4265
HAL	1691	0.4412
HAL	1692	0.3824
HAL	1693	0.3676
HAL	1694	0.3824
HAL	1695	0.2647
HAL	1696	0.4853
HAL	1697	0.4412
HAL	1698	0.4559
HAL	1699	0.4265
HAL	1700	0.3971
HAL	1701	0.5294
HAL	1702	0.5441
HAL	1703	0.3235
HAL	1704	0.4559
HAL	1705	0.3971
HAL	1706	0.4118
HAL	1707	0.3382
HAL	1708	0.3382
HAL	1709	0.5294
HAL	1710	0.3235
HAL	1711	0.3529
HAL	1712	0.4412
HAL	1713	0.3676
HAL	1714	0.3824
HAL	1715	0.4559
HAL	1716	0.2353
HAL	1717	0.3971
HAL	1718	0.7206
HAL	1719	0.4412
HAL	1720	0.3676
HAL	1721	0.5
HAL	1722	0.5441
HAL	1723	0.3971
HAL	1724	0.3235
HAL	1725	0.4559
HAL	1726	0.3824
HAL	1727	0.3676
HAL	1728	0.4706
HAL	1729	0.5882
HAL	1730	0.3382
HAL	1731	0.4412
HAL	1732	0.4265
HAL	1733	0.2388
HAL	1734	0.4328
HAL	1735	0.4328
HAL	1736	0.3433
HAL	1737	0.4328
HAL	1738	0.3284
HAL	1739	0.4328
HAL	1740	0.2537
HAL	1741	0.403
HAL	1742	0.4925
HAL	1743	0.3881
HAL	1744	0.4179
HAL	1745	0.3731
HAL	1746	0.403
HAL	1747	0.3134
HAL	1748	0.3284
HAL	1749	0.7015
HAL	1750	0.3582
HAL	1751	0.403
HAL	1752	0.3881
HAL	1753	0.4627
HAL	1754	0.4478
HAL	1755	0.4627
HAL	1756	0.3731
HAL	1757	0.5522
HAL	1758	0.403
HAL	1759	0.4776
HAL	1760	0.4328
HAL	1761	0.4776
HAL	1762	0.3433
HAL	1763	0.4627
HAL	1764	0.4627
HAL	1765	0.3284
HAL	1766	0.4328
HAL	1767	0.5075
HAL	1768	0.5522
HAL	1769	0.5522
HAL	1770	0.4328
HAL	1771	0.5672
HAL	1772	0.3134
HAL	1773	0.6716
HAL	1774	0.4478
HAL	1775	0.4179
HAL	1776	0.4478
HAL	1777	0.2239
HAL	1778	0.3284
HAL	1779	0.4328
HAL	1780	0.597
HAL	1781	0.403
HAL	1782	0.3582
HAL	1783	0.5075
HAL	1784	0.5522
HAL	1785	0.403
HAL	1786	0.4925
HAL	1787	0.4328
HAL	1788	0.5075
HAL	1789	0.6418
HAL	1790	0.5821
HAL	1791	0.3939
HAL	1792	0.5152
HAL	1793	0.3182
HAL	1794	0.3333
HAL	1795	0.5152
HAL	1796	0.6364
HAL	1797	0.3788
HAL	1798	0.2879
HAL	1799	0.3939
HAL	1800	0.5758
HAL	1801	0.5455
HAL	1802	0.2879
HAL	1803	0.4091
HAL	1804	0.4394
HAL	1805	0.2879
HAL	1806	0.2273
HAL	1807	0.4545
HAL	1808	0.3182
HAL	1809	0.5
HAL	1810	0.3333
HAL	1811	0.4242
HAL	1812	0.303
HAL	1813	0.3485
HAL	1814	0.5455
HAL	1815	0.4697
HAL	1816	0.5
HAL	1817	0.303
HAL	1818	0.5606
HAL	1819	0.3636
HAL	1820	0.4242
HAL	1821	0.3636
HAL	1822	0.3333
HAL	1823	0.3485
HAL	1824	0.3788
HAL	1825	0.4545
HAL	1826	0.4545
HAL	1827	0.3485
HAL	1828	0.5152
HAL	1829	0.4697
HAL	1830	0.2424
HAL	1831	0.3182
HAL	1832	0.3939
HAL	1833	0.4091
HAL	1834	0.4394
HAL	1835	0.4394
HAL	1836	0.4848
HAL	1837	0.4545
HAL	1838	0.7424
HAL	1839	0.3636
HAL	1840	0.4545
HAL	1841	0.303
HAL	1842	0.3939
HAL	1843	0.7424
HAL	1844	0.4394
HAL	1845	0.4242
HAL	1846	0.3939
HAL	1847	0.3788
HAL	1848	0.4697
HAL	1849	0.5
HAL	1850	0.4154
HAL	1851	0.4615
HAL	1852	0.4
HAL	1853	0.4615
HAL	1854	0.3385
HAL	1855	0.3538
HAL	1856	0.2769
HAL	1857	0.2923
HAL	1858	0.4
HAL	1859	0.5385
HAL	1860	0.5538
HAL	1861	0.3077
HAL	1862	0.4154
HAL	1863	0.4769
HAL	1864	0.4308
HAL	1865	0.5846
HAL	1866	0.4308
HAL	1867	0.3538
HAL	1868	0.3538
HAL	1869	0.4154
HAL	1870	0.3385
HAL	1871	0.3231
HAL	1872	0.3231
HAL	1873	0.3846
HAL	1874	0.5385
HAL	1875	0.3385
HAL	1876	0.8615
HAL	1877	0.4615
HAL	1878	0.4
HAL	1879	0.4923
HAL	1880	0.4615
HAL	1881	0.4308
HAL	1882	0.4154
HAL	1883	0.4769
HAL	1884	0.5538
HAL	1885	0.3385
HAL	1886	0.3385
HAL	1887	0.2615
HAL	1888	0.3385
HAL	1889	0.3231
HAL	1890	0.5385
HAL	1891	0.5846
HAL	1892	0.5538
HAL	1893	0.3538
HAL	1894	0.4308
HAL	1895	0.4769
HAL	1896	0.4462
HAL	1897	0.2462
HAL	1898	0.2615
HAL	1899	0.3077
HAL	1900	0.5077
HAL	1901	0.3846
HAL	1902	0.4308
HAL	1903	0.6
HAL	1904	0.3077
HAL	1905	0.5846
HAL	1906	0.4462
HAL	1907	0.3385
HAL	1908	0.4769
HAL	1909	0.3692
HAL	1910	0.3385
HAL	1911	0.4375
HAL	1912	0.3594
HAL	1913	0.4531
HAL	1914	0.4844
HAL	1915	0.4375
HAL	1916	0.4844
HAL	1917	0.3438
HAL	1918	0.4688
HAL	1919	0.5781
HAL	1920	0.375
HAL	1921	0.5312
HAL	1922	0.4375
HAL	1923	0.5625
HAL	1924	0.3906
HAL	1925	0.5625
HAL	1926	0.5
HAL	1927	0.4375
HAL	1928	0.4844
HAL	1929	0.375
HAL	1930	0.3125
HAL	1931	0.3438
HAL	1932	0.3281
HAL	1933	0.3281
HAL	1934	0.375
HAL	1935	0.4531
HAL	1936	0.4531
HAL	1937	0.4375
HAL	1938	0.3594
HAL	1939	0.4531
HAL	1940	0.4688
HAL	1941	0.4688
HAL	1942	0.5781
HAL	1943	0.4062
HAL	1944	0.5781
HAL	1945	0.4375
HAL	1946	0.4844
HAL	1947	0.4844
HAL	1948	0.3281
HAL	1949	0.3594
HAL	1950	0.4219
HAL	1951	0.5781
HAL	1952	0.4375
HAL	1953	0.4375
HAL	1954	0.4219
HAL	1955	0.4219
HAL	1956	0.5
HAL	1957	0.4219
HAL	1958	0.4844
HAL	1959	0.375
HAL	1960	0.3906
HAL	1961	0.6094
HAL	1962	0.4219
HAL	1963	0.75
HAL	1964	0.4375
HAL	1965	0.3594
HAL	1966	0.4375
HAL	1967	0.3906
HAL	1968	0.4062
HAL	1969	0.7656
HAL	1970	0.4375
HAL	1971	0.3281
HAL	1972	0.3016
HAL	1973	0.4444
HAL	1974	0.3016
HAL	1975	0.4921
HAL	1976	0.3016
HAL	1977	0.4286
HAL	1978	0.5873
HAL	1979	0.5079
HAL	1980	0.4286
HAL	1981	0.3492
HAL	1982	0.4444
HAL	1983	0.6349
HAL	1984	0.5238
HAL	1985	0.4444
HAL	1986	0.5238
HAL	1987	0.4127
HAL	1988	0.4127
HAL	1989	0.3651
HAL	1990	0.4444
HAL	1991	0.5079
HAL	1992	0.4444
HAL	1993	0.3333
HAL	1994	0.381
HAL	1995	0.3968
HAL	1996	0.3651
HAL	1997	0.4762
HAL	1998	0.4921
HAL	1999	0.4127
HAL	2000	0.4286
HAL	2001	0.3333
HAL	2002	0.381
HAL	2003	0.381
HAL	2004	0.4127
HAL	2005	0.6032
HAL	2006	0.4762
HAL	2007	0.4127
HAL	2008	0.2698
HAL	2009	0.381
HAL	2010	0.3492
HAL	2011	0.4603
HAL	2012	0.5238
HAL	2013	0.4921
HAL	2014	0.254
HAL	2015	0.4286
HAL	2016	0.3968
HAL	2017	0.4603
HAL	2018	0.5397
HAL	2019	0.4603
HAL	2020	0.6667
HAL	2021	0.5079
HAL	2022	0.3651
HAL	2023	0.5238
HAL	2024	0.2857
HAL	2025	0.5079
HAL	2026	0.5397
HAL	2027	0.5397
HAL	2028	0.4603
HAL	2029	0.4603
HAL	2030	0.4603
HAL	2031	0.4286
HAL	2032	0.4762
HAL	2033	0.3651
HAL	2034	0.4603
HAL	2035	0.5238
HAL	2036	0.381
HAL	2037	0.4444
HAL	2038	0.3968
HAL	2039	0.5079
HAL	2040	0.3016
HAL	2041	0.4603
HAL	2042	0.4127
HAL	2043	0.5556
HAL	2044	0.5238
HAL	2045	0.4127
HAL	2046	0.3175
HAL	2047	0.4286
HAL	2048	0.3651
HAL	2049	0.3871
HAL	2050	0.4677
HAL	2051	0.5645
HAL	2052	0.4677
HAL	2053	0.2742
HAL	2054	0.3387
HAL	2055	0.3226
HAL	2056	0.6452
HAL	2057	0.4194
HAL	2058	0.4194
HAL	2059	0.3387
HAL	2060	0.4194
HAL	2061	0.3387
HAL	2062	0.3871
HAL	2063	0.3871
HAL	2064	0.371
HAL	2065	0.4032
HAL	2066	0.3548
HAL	2067	0.4355
HAL	2068	0.3548
HAL	2069	0.5161
HAL	2070	0.5161
HAL	2071	0.3871
HAL	2072	0.3065
HAL	2073	0.4516
HAL	2074	0.3065
HAL	2075	0.2742
HAL	2076	0.3871
HAL	2077	0.4355
HAL	2078	0.371
HAL	2079	0.5484
HAL	2080	0.5323
HAL	2081	0.4677
HAL	2082	0.3871
HAL	2083	0.3226
HAL	2084	0.5645
HAL	2085	0.3871
HAL	2086	0.2903
HAL	2087	0.4194
HAL	2088	0.5968
HAL	2089	0.629
HAL	2090	0.4194
HAL	2091	0.4355
HAL	2092	0.4194
HAL	2093	0.5
HAL	2094	0.3387
HAL	2095	0.371
HAL	2096	0.5968
HAL	2097	0.5
HAL	2098	0.4194
HAL	2099	0.6129
HAL	2100	0.5
HAL	2101	0.5161
HAL	2102	0.3871
HAL	2103	0.7258
HAL	2104	0.4677
HAL	2105	0.4194
HAL	2106	0.5645
HAL	2107	0.6774
HAL	2108	0.5645
HAL	2109	0.3279
HAL	2110	0.4918
HAL	2111	0.3607
HAL	2112	0.4754
HAL	2113	0.5246
HAL	2114	0.4426
HAL	2115	0.6721
HAL	2116	0.541
HAL	2117	0.5902
HAL	2118	0.4262
HAL	2119	0.4918
HAL	2120	0.3443
HAL	2121	0.4754
HAL	2122	0.3115
HAL	2123	0.4098
HAL	2124	0.3934
HAL	2125	0.3115
HAL	2126	0.377
HAL	2127	0.4918
HAL	2128	0.377
HAL	2129	0.5902
HAL	2130	0.3934
HAL	2131	0.5738
HAL	2132	0.459
HAL	2133	0.4262
HAL	2134	0.3279
HAL	2135	0.3443
HAL	2136	0.3607
HAL	2137	0.4262
HAL	2138	0.3934
HAL	2139	0.4098
HAL	2140	0.4262
HAL	2141	0.4426
HAL	2142	0.2951
HAL	2143	0.5082
HAL	2144	0.3279
HAL	2145	0.5246
HAL	2146	0.3607
HAL	2147	0.5246
HAL	2148	0.3934
HAL	2149	0.4754
HAL	2150	0.7541
HAL	2151	0.5574
HAL	2152	0.4426
HAL	2153	0.3443
HAL	2154	0.4754
HAL	2155	0.4098
HAL	2156	0.377
HAL	2157	0.3607
HAL	2158	0.4918
HAL	2159	0.2951
HAL	2160	0.4426
HAL	2161	0.4262
HAL	2162	0.3443
HAL	2163	0.377
HAL	2164	0.4098
HAL	2165	0.5574
HAL	2166	0.3115
HAL	2167	0.4918
HAL	2168	0.3115
HAL	2169	0.4754
HAL	2170	0.541
HAL	2171	0.459
HAL	2172	0.3115
HAL	2173	0.5902
HAL	2174	0.5333
HAL	2175	0.3167
HAL	2176	0.3333
HAL	2177	0.4333
HAL	2178	0.85
HAL	2179	0.2833
HAL	2180	0.5167
HAL	2181	0.3333
HAL	2182	0.45
HAL	2183	0.6667
HAL	2184	0.4833
HAL	2185	0.45
HAL	2186	0.6333
HAL	2187	0.4667
HAL	2188	0.2333
HAL	2189	0.2167
HAL	2190	0.3667
HAL	2191	0.45
HAL	2192	0.3667
HAL	2193	0.55
HAL	2194	0.2833
HAL	2195	0.5167
HAL	2196	0.5833
HAL	2197	0.3667
HAL	2198	0.45
HAL	2199	0.55
HAL	2200	0.3167
HAL	2201	0.35
HAL	2202	0.4333
HAL	2203	0.4333
HAL	2204	0.4333
HAL	2205	0.4167
HAL	2206	0.45
HAL	2207	0.4
HAL	2208	0.8
HAL	2209	0.4
HAL	2210	0.4667
HAL	2211	0.4167
HAL	2212	0.4167
HAL	2213	0.4333
HAL	2214	0.4167
HAL	2215	0.4833
HAL	2216	0.5167
HAL	2217	0.3
HAL	2218	0.4167
HAL	2219	0.3667
HAL	2220	0.4667
HAL	2221	0.3333
HAL	2222	0.4833
HAL	2223	0.4
HAL	2224	0.4833
HAL	2225	0.4
HAL	2226	0.4333
HAL	2227	0.3333
HAL	2228	0.5
HAL	2229	0.4667
HAL	2230	0.3667
HAL	2231	0.35
HAL	2232	0.4833
HAL	2233	0.4667
HAL	2234	0.3833
HAL	2235	0.3833
HAL	2236	0.5833
HAL	2237	0.5167
HAL	2238	0.4833
HAL	2239	0.45
HAL	2240	0.45
HAL	2241	0.4
HAL	2242	0.2833
HAL	2243	0.35
HAL	2244	0.55
HAL	2245	0.4068
HAL	2246	0.4407
HAL	2247	0.4068
HAL	2248	0.2881
HAL	2249	0.4407
HAL	2250	0.3729
HAL	2251	0.4068
HAL	2252	0.3051
HAL	2253	0.3559
HAL	2254	0.4576
HAL	2255	0.3729
HAL	2256	0.4237
HAL	2257	0.3898
HAL	2258	0.5085
HAL	2259	0.5932
HAL	2260	0.5085
HAL	2261	0.322
HAL	2262	0.4407
HAL	2263	0.4068
HAL	2264	0.339
HAL	2265	0.4407
HAL	2266	0.3729
HAL	2267	0.4068
HAL	2268	0.4407
HAL	2269	0.5932
HAL	2270	0.5254
HAL	2271	0.3898
HAL	2272	0.5254
HAL	2273	0.4068
HAL	2274	0.2712
HAL	2275	0.3559
HAL	2276	0.3898
HAL	2277	0.3559
HAL	2278	0.3898
HAL	2279	0.2881
HAL	2280	0.4407
HAL	2281	0.5593
HAL	2282	0.3729
HAL	2283	0.5932
HAL	2284	0.4068
HAL	2285	0.4576
HAL	2286	0.3729
HAL	2287	0.4407
HAL	2288	0.339
HAL	2289	0.5593
HAL	2290	0.5763
HAL	2291	0.339
HAL	2292	0.4237
HAL	2293	0.4576
HAL	2294	0.3559
HAL	2295	0.322
HAL	2296	0.4237
HAL	2297	0.5593
HAL	2298	0.4068
HAL	2299	0.3898
HAL	2300	0.3559
HAL	2301	0.4746
HAL	2302	0.6949
HAL	2303	0.2034
HAL	2304	0.678
HAL	2305	0.8305
HAL	2306	0.322
HAL	2307	0.4237
HAL	2308	0.4915
HAL	2309	0.4068
HAL	2310	0.5424
HAL	2311	0.4237
HAL	2312	0.6102
HAL	2313	0.4576
HAL	2314	0.3898
HAL	2315	0.5424
HAL	2316	0.4576
HAL	2317	0.4915
HAL	2318	0.3559
HAL	2319	0.2881
HAL	2320	0.4407
HAL	2321	0.7288
HAL	2322	0.3276
HAL	2323	0.2931
HAL	2324	0.3621
HAL	2325	0.4138
HAL	2326	0.3793
HAL	2327	0.3793
HAL	2328	0.3966
HAL	2329	0.431
HAL	2330	0.5172
HAL	2331	0.3793
HAL	2332	0.3621
HAL	2333	0.3793
HAL	2334	0.431
HAL	2335	0.431
HAL	2336	0.4483
HAL	2337	0.3448
HAL	2338	0.3966
HAL	2339	0.4138
HAL	2340	0.4483
HAL	2341	0.4483
HAL	2342	0.5862
HAL	2343	0.2414
HAL	2344	0.2586
HAL	2345	0.5
HAL	2346	0.569
HAL	2347	0.5
HAL	2348	0.5
HAL	2349	0.4138
HAL	2350	0.6379
HAL	2351	0.3448
HAL	2352	0.1897
HAL	2353	0.5
HAL	2354	0.3966
HAL	2355	0.6034
HAL	2356	0.3621
HAL	2357	0.2931
HAL	2358	0.4483
HAL	2359	0.5345
HAL	2360	0.431
HAL	2361	0.3276
HAL	2362	0.2586
HAL	2363	0.3103
HAL	2364	0.3621
HAL	2365	0.3276
HAL	2366	0.4483
HAL	2367	0.431
HAL	2368	0.5345
HAL	2369	0.3621
HAL	2370	0.5172
HAL	2371	0.3276
HAL	2372	0.5517
HAL	2373	0.3793
HAL	2374	0.5172
HAL	2375	0.5345
HAL	2376	0.3966
HAL	2377	0.3966
HAL	2378	0.5
HAL	2379	0.386
HAL	2380	0.3684
HAL	2381	0.4211
HAL	2382	0.4561
HAL	2383	0.4561
HAL	2384	0.386
HAL	2385	0.4386
HAL	2386	0.7544
HAL	2387	0.3509
HAL	2388	0.2807
HAL	2389	0.2456
HAL	2390	0.4561
HAL	2391	0.5439
HAL	2392	0.5965
HAL	2393	0.3509
HAL	2394	0.4737
HAL	2395	0.5263
HAL	2396	0.4035
HAL	2397	0.3333
HAL	2398	0.4035
HAL	2399	0.3509
HAL	2400	0.4386
HAL	2401	0.4912
HAL	2402	0.4035
HAL	2403	0.5789
HAL	2404	0.3509
HAL	2405	0.3509
HAL	2406	0.4912
HAL	2407	0.3158
HAL	2408	0.4561
HAL	2409	0.5088
HAL	2410	0.5614
HAL	2411	0.3333
HAL	2412	0.6491
HAL	2413	0.4912
HAL	2414	0.4035
HAL	2415	0.3684
HAL	2416	0.386
HAL	2417	0.4386
HAL	2418	0.5789
HAL	2419	0.3509
HAL	2420	0.4386
HAL	2421	0.3509
HAL	2422	0.4035
HAL	2423	0.4737
HAL	2424	0.4561
HAL	2425	0.7018
HAL	2426	0.5439
HAL	2427	0.4561
HAL	2428	0.2281
HAL	2429	0.5263
HAL	2430	0.3509
HAL	2431	0.4035
HAL	2432	0.2807
HAL	2433	0.3509
HAL	2434	0.5965
HAL	2435	0.4035
HAL	2436	0.386
HAL	2437	0.386
HAL	2438	0.5088
HAL	2439	0.4737
HAL	2440	0.386
HAL	2441	0.2982
HAL	2442	0.4386
HAL	2443	0.3684
HAL	2444	0.5439
HAL	2445	0.2807
HAL	2446	0.3158
HAL	2447	0.4211
HAL	2448	0.3684
HAL	2449	0.2807
HAL	2450	0.5614
HAL	2451	0.4912
HAL	2452	0.3509
HAL	2453	0.4107
HAL	2454	0.4643
HAL	2455	0.4821
HAL	2456	0.3214
HAL	2457	0.5536
HAL	2458	0.2679
HAL	2459	0.5714
HAL	2460	0.5536
HAL	2461	0.3393
HAL	2462	0.4643
HAL	2463	0.3036
HAL	2464	0.3393
HAL	2465	0.5
HAL	2466	0.2857
HAL	2467	0.3571
HAL	2468	0.4107
HAL	2469	0.3036
HAL	2470	0.4643
HAL	2471	0.4107
HAL	2472	0.4464
HAL	2473	0.3036
HAL	2474	0.25
HAL	2475	0.4286
HAL	2476	0.3393
HAL	2477	0.3036
HAL	2478	0.4286
HAL	2479	0.6071
HAL	2480	0.2321
HAL	2481	0.5
HAL	2482	0.4464
HAL	2483	0.4643
HAL	2484	0.7321
HAL	2485	0.3571
HAL	2486	0.4286
HAL	2487	0.375
HAL	2488	0.3929
HAL	2489	0.2857
HAL	2490	0.3929
HAL	2491	0.375
HAL	2492	0.3929
HAL	2493	0.3036
HAL	2494	0.375
HAL	2495	0.3036
HAL	2496	0.3036
HAL	2497	0.5
HAL	2498	0.4286
HAL	2499	0.375
HAL	2500	0.5357
HAL	2501	0.3571
HAL	2502	0.5179
HAL	2503	0.5357
HAL	2504	0.5179
HAL	2505	0.4464
HAL	2506	0.25
HAL	2507	0.3393
HAL	2508	0.4821
HAL	2509	0.5714
HAL	2510	0.4286
HAL	2511	0.4464
HAL	2512	0.375
HAL	2513	0.5
HAL	2514	0.2679
HAL	2515	0.3036
HAL	2516	0.3929
HAL	2517	0.3929
HAL	2518	0.3393
HAL	2519	0.4643
HAL	2520	0.3036
HAL	2521	0.2857
HAL	2522	0.4286
HAL	2523	0.3214
HAL	2524	0.4821
HAL	2525	0.4643
HAL	2526	0.5714
HAL	2527	0.5
HAL	2528	0.4364
HAL	2529	0.3455
HAL	2530	0.5455
HAL	2531	0.3455
HAL	2532	0.5091
HAL	2533	0.4909
HAL	2534	0.4364
HAL	2535	0.5091
HAL	2536	0.3455
HAL	2537	0.4909
HAL	2538	0.3091
HAL	2539	0.3818
HAL	2540	0.3818
HAL	2541	0.4909
HAL	2542	0.4909
HAL	2543	0.3091
HAL	2544	0.2545
HAL	2545	0.4
HAL	2546	0.4909
HAL	2547	0.3818
HAL	2548	0.4364
HAL	2549	0.4
HAL	2550	0.4545
HAL	2551	0.3636
HAL	2552	0.3455
HAL	2553	0.4909
HAL	2554	0.3091
HAL	2555	0.3818
HAL	2556	0.4545
HAL	2557	0.3818
HAL	2558	0.4909
HAL	2559	0.5091
HAL	2560	0.2727
HAL	2561	0.4364
HAL	2562	0.4727
HAL	2563	0.5091
HAL	2564	0.4364
HAL	2565	0.4727
HAL	2566	0.7818
HAL	2567	0.4
HAL	2568	0.3636
HAL	2569	0.2545
HAL	2570	0.4909
HAL	2571	0.3818
HAL	2572	0.2909
HAL	2573	0.6182
HAL	2574	0.3273
HAL	2575	0.5273
HAL	2576	0.4364
HAL	2577	0.3636
HAL	2578	0.4545
HAL	2579	0.4727
HAL	2580	0.4727
HAL	2581	0.3818
HAL	2582	0.4727
HAL	2583	0.4364
HAL	2584	0.4364
HAL	2585	0.3636
HAL	2586	0.2727
HAL	2587	0.4
HAL	2588	0.4545
HAL	2589	0.4909
HAL	2590	0.2909
HAL	2591	0.4364
HAL	2592	0.3273
HAL	2593	0.3636
HAL	2594	0.5273
HAL	2595	0.3455
HAL	2596	0.3636
HAL	2597	0.2
HAL	2598	0.3455
HAL	2599	0.4909
HAL	2600	0.3818
HAL	2601	0.5091
HAL	2602	0.8909
HAL	2603	0.4815
HAL	2604	0.4259
HAL	2605	0.4815
HAL	2606	0.3889
HAL	2607	0.4074
HAL	2608	0.3519
HAL	2609	0.3704
HAL	2610	0.6667
HAL	2611	0.4444
HAL	2612	0.6296
HAL	2613	0.5185
HAL	2614	0.4259
HAL	2615	0.4815
HAL	2616	0.3519
HAL	2617	0.4259
HAL	2618	0.3148
HAL	2619	0.5
HAL	2620	0.3333
HAL	2621	0.6852
HAL	2622	0.463
HAL	2623	0.1667
HAL	2624	0.4815
HAL	2625	0.3148
HAL	2626	0.4444
HAL	2627	0.6852
HAL	2628	0.463
HAL	2629	0.4259
HAL	2630	0.3889
HAL	2631	0.3889
HAL	2632	0.3889
HAL	2633	0.463
HAL	2634	0.4074
HAL	2635	0.5
HAL	2636	0.3519
HAL	2637	0.463
HAL	2638	0.4074
HAL	2639	0.3148
HAL	2640	0.2778
HAL	2641	0.5185
HAL	2642	0.4815
HAL	2643	0.3333
HAL	2644	0.2222
HAL	2645	0.3704
HAL	2646	0.3889
HAL	2647	0.3519
HAL	2648	0.2778
HAL	2649	0.3704
HAL	2650	0.537
HAL	2651	0.3148
HAL	2652	0.463
HAL	2653	0.3704
HAL	2654	0.3519
HAL	2655	0.2593
HAL	2656	0.5556
HAL	2657	0.4444
HAL	2658	0.3333
HAL	2659	0.463
HAL	2660	0.2963
HAL	2661	0.2407
HAL	2662	0.5741
HAL	2663	0.3704
HAL	2664	0.4444
HAL	2665	0.2593
HAL	2666	0.2963
HAL	2667	0.4444
HAL	2668	0.2963
HAL	2669	0.3148
HAL	2670	0.4815
HAL	2671	0.463
HAL	2672	0.2593
HAL	2673	0.3704
HAL	2674	0.4074
HAL	2675	0.4259
HAL	2676	0.4444
HAL	2677	0.2963
HAL	2678	0.463
HAL	2679	0.4259
HAL	2680	0.5
HAL	2681	0.3889
HAL	2682	0.4444
HAL	2683	0.5556
HAL	2684	0.3889
HAL	2685	0.3519
HAL	2686	0.6852
HAL	2687	0.3148
HAL	2688	0.5926
HAL	2689	0.4259
HAL	2690	0.5
HAL	2691	0.4074
HAL	2692	0.4815
HAL	2693	0.5094
HAL	2694	0.434
HAL	2695	0.3774
HAL	2696	0.5849
HAL	2697	0.3774
HAL	2698	0.283
HAL	2699	0.3208
HAL	2700	0.3774
HAL	2701	0.3774
HAL	2702	0.3774
HAL	2703	0.3396
HAL	2704	0.4151
HAL	2705	0.4151
HAL	2706	0.3208
HAL	2707	0.3962
HAL	2708	0.4528
HAL	2709	0.2642
HAL	2710	0.3774
HAL	2711	0.3774
HAL	2712	0.434
HAL	2713	0.3774
HAL	2714	0.6226
HAL	2715	0.3019
HAL	2716	0.3585
HAL	2717	0.566
HAL	2718	0.6038
HAL	2719	0.3962
HAL	2720	0.4528
HAL	2721	0.4906
HAL	2722	0.283
HAL	2723	0.4151
HAL	2724	0.566
HAL	2725	0.3396
HAL	2726	0.566
HAL	2727	0.3774
HAL	2728	0.3208
HAL	2729	0.7736
HAL	2730	0.4717
HAL	2731	0.5849
HAL	2732	0.4906
HAL	2733	0.3774
HAL	2734	0.283
HAL	2735	0.434
HAL	2736	0.6604
HAL	2737	0.6792
HAL	2738	0.4906
HAL	2739	0.3774
HAL	2740	0.4151
HAL	2741	0.4906
HAL	2742	0.434
HAL	2743	0.3396
HAL	2744	0.4528
HAL	2745	0.6038
HAL	2746	0.3396
HAL	2747	0.4717
HAL	2748	0.434
HAL	2749	0.3774
HAL	2750	0.6415
HAL	2751	0.3585
HAL	2752	0.3396
HAL	2753	0.5849
HAL	2754	0.283
HAL	2755	0.3774
HAL	2756	0.3774
HAL	2757	0.4528
HAL	2758	0.4906
HAL	2759	0.4717
HAL	2760	0.3962
HAL	2761	0.3585
HAL	2762	0.3585
HAL	2763	0.4151
HAL	2764	0.3962
HAL	2765	0.2453
HAL	2766	0.4717
HAL	2767	0.3962
HAL	2768	0.2264
HAL	2769	0.3396
HAL	2770	0.566
HAL	2771	0.4528
HAL	2772	0.3396
HAL	2773	0.4528
HAL	2774	0.3774
HAL	2775	0.7547
HAL	2776	0.3774
HAL	2777	0.3654
HAL	2778	0.4808
HAL	2779	0.3077
HAL	2780	0.4615
HAL	2781	0.3269
HAL	2782	0.25
HAL	2783	0.3462
HAL	2784	0.4615
HAL	2785	0.4808
HAL	2786	0.4615
HAL	2787	0.3077
HAL	2788	0.4231
HAL	2789	0.3462
HAL	2790	0.5385
HAL	2791	0.4615
HAL	2792	0.4615
HAL	2793	0.25
HAL	2794	0.3462
HAL	2795	0.4231
HAL	2796	0.4423
HAL	2797	0.2692
HAL	2798	0.7115
HAL	2799	0.3846
HAL	2800	0.5577
HAL	2801	0.3846
HAL	2802	0.2692
HAL	2803	0.4808
HAL	2804	0.4423
HAL	2805	0.3846
HAL	2806	0.4615
HAL	2807	0.3654
HAL	2808	0.3077
HAL	2809	0.3654
HAL	2810	0.4038
HAL	2811	0.6538
HAL	2812	0.2885
HAL	2813	0.4808
HAL	2814	0.5769
HAL	2815	0.5192
HAL	2816	0.4615
HAL	2817	0.4808
HAL	2818	0.4615
HAL	2819	0.4808
HAL	2820	0.4615
HAL	2821	0.3846
HAL	2822	0.2692
HAL	2823	0.7692
HAL	2824	0.4231
HAL	2825	0.7115
HAL	2826	0.2692
HAL	2827	0.4808
HAL	2828	0.4423
HAL	2829	0.3846
HAL	2830	0.3462
HAL	2831	0.4038
HAL	2832	0.5769
HAL	2833	0.2692
HAL	2834	0.4615
HAL	2835	0.2885
HAL	2836	0.3462
HAL	2837	0.4808
HAL	2838	0.2692
HAL	2839	0.3269
HAL	2840	0.3654
HAL	2841	0.4038
HAL	2842	0.5385
HAL	2843	0.4038
HAL	2844	0.5192
HAL	2845	0.3846
HAL	2846	0.3654
HAL	2847	0.2692
HAL	2848	0.3077
HAL	2849	0.3654
HAL	2850	0.5385
HAL	2851	0.4038
HAL	2852	0.3654
HAL	2853	0.3654
HAL	2854	0.4615
HAL	2855	0.5
HAL	2856	0.3725
HAL	2857	0.4902
HAL	2858	0.3137
HAL	2859	0.3922
HAL	2860	0.451
HAL	2861	0.4314
HAL	2862	0.3529
HAL	2863	0.5686
HAL	2864	0.4118
HAL	2865	0.3333
HAL	2866	0.3333
HAL	2867	0.3137
HAL	2868	0.4118
HAL	2869	0.6275
HAL	2870	0.4118
HAL	2871	0.3922
HAL	2872	0.3725
HAL	2873	0.3725
HAL	2874	0.4118
HAL	2875	0.3922
HAL	2876	0.3529
HAL	2877	0.1765
HAL	2878	0.3333
HAL	2879	0.3922
HAL	2880	0.4314
HAL	2881	0.6863
HAL	2882	0.3725
HAL	2883	0.3922
HAL	2884	0.3529
HAL	2885	0.4902
HAL	2886	0.3529
HAL	2887	0.4314
HAL	2888	0.5098
HAL	2889	0.4706
HAL	2890	0.3725
HAL	2891	0.4902
HAL	2892	0.549
HAL	2893	0.5686
HAL	2894	0.3529
HAL	2895	0.3529
HAL	2896	0.3922
HAL	2897	0.4314
HAL	2898	0.5098
HAL	2899	0.2549
HAL	2900	0.451
HAL	2901	0.4314
HAL	2902	0.5882
HAL	2903	0.2745
HAL	2904	0.3529
HAL	2905	0.4118
HAL	2906	0.4706
HAL	2907	0.3922
HAL	2908	0.4902
HAL	2909	0.3529
HAL	2910	0.549
HAL	2911	0.2745
HAL	2912	0.6078
HAL	2913	0.3922
HAL	2914	0.4118
HAL	2915	0.4706
HAL	2916	0.3333
HAL	2917	0.3725
HAL	2918	0.4902
HAL	2919	0.5686
HAL	2920	0.4902
HAL	2921	0.4314
HAL	2922	0.4314
HAL	2923	0.3922
HAL	2924	0.3333
HAL	2925	0.5882
HAL	2926	0.5882
HAL	2927	0.4314
HAL	2928	0.3725
HAL	2929	0.3529
HAL	2930	0.6275
HAL	2931	0.3725
HAL	2932	0.4118
HAL	2933	0.3529
HAL	2934	0.4118
HAL	2935	0.5098
HAL	2936	0.4118
HAL	2937	0.3333
HAL	2938	0.549
HAL	2939	0.2941
HAL	2940	0.7647
HAL	2941	0.7451
HAL	2942	0.32
HAL	2943	0.5
HAL	2944	0.44
HAL	2945	0.34
HAL	2946	0.4
HAL	2947	0.58
HAL	2948	0.3
HAL	2949	0.4
HAL	2950	0.38
HAL	2951	0.38
HAL	2952	0.26
HAL	2953	0.52
HAL	2954	0.52
HAL	2955	0.24
HAL	2956	0.38
HAL	2957	0.46
HAL	2958	0.42
HAL	2959	0.5
HAL	2960	0.4
HAL	2961	0.68
HAL	2962	0.32
HAL	2963	0.38
HAL	2964	0.48
HAL	2965	0.38
HAL	2966	0.32
HAL	2967	0.3
HAL	2968	0.5
HAL	2969	0.38
HAL	2970	0.46
HAL	2971	0.38
HAL	2972	0.64
HAL	2973	0.34
HAL	2974	0.34
HAL	2975	0.52
HAL	2976	0.4
HAL	2977	0.56
HAL	2978	0.5
HAL	2979	0.4
HAL	2980	0.56
HAL	2981	0.28
HAL	2982	0.44
HAL	2983	0.36
HAL	2984	0.62
HAL	2985	0.52
HAL	2986	0.36
HAL	2987	0.68
HAL	2988	0.42
HAL	2989	0.28
HAL	2990	0.5
HAL	2991	0.5
HAL	2992	0.4
HAL	2993	0.44
HAL	2994	0.34
HAL	2995	0.98
HAL	2996	0.4
HAL	2997	0.54
HAL	2998	0.52
HAL	2999	0.36
HAL	3000	0.34
HAL	3001	0.38
HAL	3002	0.26
HAL	3003	0.36
HAL	3004	0.46
HAL	3005	0.38
HAL	3006	0.58
HAL	3007	0.56
HAL	3008	0.4
HAL	3009	0.34
HAL	3010	0.4
HAL	3011	0.26
HAL	3012	0.4
HAL	3013	0.46
HAL	3014	0.28
HAL	3015	0.4
HAL	3016	0.46
HAL	3017	0.38
HAL	3018	0.32
HAL	3019	0.46
HAL	3020	0.74
HAL	3021	0.68
HAL	3022	0.22
HAL	3023	0.28
HAL	3024	0.42
HAL	3025	0.5
HAL	3026	0.54
HAL	3027	0.5
HAL	3028	0.5
HAL	3029	0.44
MMSplice	1	1
MMSplice	2	1
MMSplice	3	1
MMSplice	4	1
MMSplice	5	1
MMSplice	6	1
MMSplice	7	1
MMSplice	8	1
MMSplice	9	1
MMSplice	10	1
MMSplice	11	1
MMSplice	12	1
MMSplice	13	1
MMSplice	14	1
MMSplice	15	1
MMSplice	16	1
MMSplice	17	1
MMSplice	18	1
MMSplice	19	1
MMSplice	20	1
MMSplice	21	1
MMSplice	22	1
MMSplice	23	1
MMSplice	24	1
MMSplice	25	1
MMSplice	26	1
MMSplice	27	1
MMSplice	28	1
MMSplice	29	1
MMSplice	30	1
MMSplice	31	1
MMSplice	32	1
MMSplice	33	1
MMSplice	34	1
MMSplice	35	1
MMSplice	36	1
MMSplice	37	1
MMSplice	38	1
MMSplice	39	1
MMSplice	40	1
MMSplice	41	1
MMSplice	42	1
MMSplice	43	1
MMSplice	44	1
MMSplice	45	1
MMSplice	46	1
MMSplice	47	1
MMSplice	48	1
MMSplice	49	1
MMSplice	50	1
MMSplice	51	1
MMSplice	52	1
MMSplice	53	1
MMSplice	54	1
MMSplice	55	1
MMSplice	56	1
MMSplice	57	1
MMSplice	58	1
MMSplice	59	1
MMSplice	60	1
MMSplice	61	1
MMSplice	62	1
MMSplice	63	1
MMSplice	64	1
MMSplice	65	1
MMSplice	66	1
MMSplice	67	1
MMSplice	68	1
MMSplice	69	1
MMSplice	70	1
MMSplice	71	1
MMSplice	72	1
MMSplice	73	1
MMSplice	74	1
MMSplice	75	1
MMSplice	76	1
MMSplice	77	1
MMSplice	78	1
MMSplice	79	1
MMSplice	80	1
MMSplice	81	1
MMSplice	82	1
MMSplice	83	1
MMSplice	84	1
MMSplice	85	1
MMSplice	86	1
MMSplice	87	1
MMSplice	88	1
MMSplice	89	1
MMSplice	90	1
MMSplice	91	1
MMSplice	92	1
MMSplice	93	1
MMSplice	94	1
MMSplice	95	1
MMSplice	96	1
MMSplice	97	1
MMSplice	98	1
MMSplice	99	1
MMSplice	100	1
MMSplice	101	1
MMSplice	102	1
MMSplice	103	1
MMSplice	104	1
MMSplice	105	1
MMSplice	106	1
MMSplice	107	1
MMSplice	108	1
MMSplice	109	1
MMSplice	110	1
MMSplice	111	1
MMSplice	112	1
MMSplice	113	1
MMSplice	114	1
MMSplice	115	1
MMSplice	116	1
MMSplice	117	1
MMSplice	118	1
MMSplice	119	1
MMSplice	120	1
MMSplice	121	1
MMSplice	122	1
MMSplice	123	1
MMSplice	124	1
MMSplice	125	1
MMSplice	126	1
MMSplice	127	1
MMSplice	128	1
MMSplice	129	1
MMSplice	130	1
MMSplice	131	1
MMSplice	132	1
MMSplice	133	1
MMSplice	134	1
MMSplice	135	1
MMSplice	136	1
MMSplice	137	1
MMSplice	138	1
MMSplice	139	1
MMSplice	140	1
MMSplice	141	1
MMSplice	142	1
MMSplice	143	1
MMSplice	144	1
MMSplice	145	1
MMSplice	146	1
MMSplice	147	1
MMSplice	148	1
MMSplice	149	1
MMSplice	150	1
MMSplice	151	1
MMSplice	152	1
MMSplice	153	1
MMSplice	154	1
MMSplice	155	1
MMSplice	156	1
MMSplice	157	1
MMSplice	158	1
MMSplice	159	1
MMSplice	160	1
MMSplice	161	1
MMSplice	162	1
MMSplice	163	1
MMSplice	164	1
MMSplice	165	1
MMSplice	166	1
MMSplice	167	1
MMSplice	168	1
MMSplice	169	1
MMSplice	170	1
MMSplice	171	1
MMSplice	172	1
MMSplice	173	1
MMSplice	174	1
MMSplice	175	1
MMSplice	176	1
MMSplice	177	1
MMSplice	178	1
MMSplice	179	1
MMSplice	180	1
MMSplice	181	1
MMSplice	182	1
MMSplice	183	1
MMSplice	184	1
MMSplice	185	1
MMSplice	186	1
MMSplice	187	1
MMSplice	188	1
MMSplice	189	1
MMSplice	190	1
MMSplice	191	1
MMSplice	192	1
MMSplice	193	1
MMSplice	194	1
MMSplice	195	1
MMSplice	196	1
MMSplice	197	1
MMSplice	198	1
MMSplice	199	1
MMSplice	200	1
MMSplice	201	1
MMSplice	202	1
MMSplice	203	1
MMSplice	204	1
MMSplice	205	1
MMSplice	206	1
MMSplice	207	1
MMSplice	208	1
MMSplice	209	1
MMSplice	210	1
MMSplice	211	1
MMSplice	212	1
MMSplice	213	1
MMSplice	214	1
MMSplice	215	1
MMSplice	216	1
MMSplice	217	1
MMSplice	218	1
MMSplice	219	1
MMSplice	220	1
MMSplice	221	1
MMSplice	222	1
MMSplice	223	1
MMSplice	224	1
MMSplice	225	1
MMSplice	226	1
MMSplice	227	1
MMSplice	228	1
MMSplice	229	1
MMSplice	230	1
MMSplice	231	1
MMSplice	232	1
MMSplice	233	1
MMSplice	234	1
MMSplice	235	1
MMSplice	236	1
MMSplice	237	1
MMSplice	238	1
MMSplice	239	1
MMSplice	240	1
MMSplice	241	1
MMSplice	242	1
MMSplice	243	1
MMSplice	244	1
MMSplice	245	1
MMSplice	246	1
MMSplice	247	1
MMSplice	248	1
MMSplice	249	1
MMSplice	250	1
MMSplice	251	1
MMSplice	252	1
MMSplice	253	1
MMSplice	254	1
MMSplice	255	1
MMSplice	256	1
MMSplice	257	1
MMSplice	258	1
MMSplice	259	1
MMSplice	260	1
MMSplice	261	1
MMSplice	262	1
MMSplice	263	1
MMSplice	264	1
MMSplice	265	1
MMSplice	266	1
MMSplice	267	1
MMSplice	268	1
MMSplice	269	1
MMSplice	270	1
MMSplice	271	1
MMSplice	272	1
MMSplice	273	1
MMSplice	274	1
MMSplice	275	1
MMSplice	276	1
MMSplice	277	1
MMSplice	278	1
MMSplice	279	1
MMSplice	280	1
MMSplice	281	1
MMSplice	282	1
MMSplice	283	1
MMSplice	284	1
MMSplice	285	1
MMSplice	286	1
MMSplice	287	1
MMSplice	288	1
MMSplice	289	1
MMSplice	290	1
MMSplice	291	1
MMSplice	292	1
MMSplice	293	1
MMSplice	294	1
MMSplice	295	1
MMSplice	296	1
MMSplice	297	1
MMSplice	298	1
MMSplice	299	1
MMSplice	300	1
MMSplice	301	1
MMSplice	302	1
MMSplice	303	1
MMSplice	304	1
MMSplice	305	1
MMSplice	306	1
MMSplice	307	1
MMSplice	308	1
MMSplice	309	1
MMSplice	310	1
MMSplice	311	1
MMSplice	312	1
MMSplice	313	1
MMSplice	314	1
MMSplice	315	1
MMSplice	316	1
MMSplice	317	1
MMSplice	318	1
MMSplice	319	1
MMSplice	320	1
MMSplice	321	1
MMSplice	322	1
MMSplice	323	1
MMSplice	324	1
MMSplice	325	1
MMSplice	326	1
MMSplice	327	1
MMSplice	328	1
MMSplice	329	1
MMSplice	330	1
MMSplice	331	1
MMSplice	332	1
MMSplice	333	1
MMSplice	334	1
MMSplice	335	1
MMSplice	336	1
MMSplice	337	1
MMSplice	338	1
MMSplice	339	1
MMSplice	340	1
MMSplice	341	1
MMSplice	342	1
MMSplice	343	1
MMSplice	344	1
MMSplice	345	1
MMSplice	346	1
MMSplice	347	1
MMSplice	348	1
MMSplice	349	1
MMSplice	350	1
MMSplice	351	1
MMSplice	352	1
MMSplice	353	1
MMSplice	354	1
MMSplice	355	1
MMSplice	356	1
MMSplice	357	1
MMSplice	358	1
MMSplice	359	1
MMSplice	360	1
MMSplice	361	1
MMSplice	362	1
MMSplice	363	1
MMSplice	364	1
MMSplice	365	1
MMSplice	366	1
MMSplice	367	1
MMSplice	368	1
MMSplice	369	1
MMSplice	370	1
MMSplice	371	1
MMSplice	372	1
MMSplice	373	1
MMSplice	374	1
MMSplice	375	1
MMSplice	376	1
MMSplice	377	1
MMSplice	378	1
MMSplice	379	1
MMSplice	380	1
MMSplice	381	1
MMSplice	382	1
MMSplice	383	1
MMSplice	384	1
MMSplice	385	1
MMSplice	386	1
MMSplice	387	1
MMSplice	388	1
MMSplice	389	1
MMSplice	390	1
MMSplice	391	1
MMSplice	392	1
MMSplice	393	1
MMSplice	394	1
MMSplice	395	1
MMSplice	396	1
MMSplice	397	1
MMSplice	398	1
MMSplice	399	1
MMSplice	400	1
MMSplice	401	1
MMSplice	402	1
MMSplice	403	1
MMSplice	404	1
MMSplice	405	1
MMSplice	406	1
MMSplice	407	1
MMSplice	408	1
MMSplice	409	1
MMSplice	410	1
MMSplice	411	1
MMSplice	412	1
MMSplice	413	1
MMSplice	414	1
MMSplice	415	1
MMSplice	416	1
MMSplice	417	1
MMSplice	418	1
MMSplice	419	1
MMSplice	420	1
MMSplice	421	1
MMSplice	422	1
MMSplice	423	1
MMSplice	424	1
MMSplice	425	1
MMSplice	426	1
MMSplice	427	1
MMSplice	428	1
MMSplice	429	1
MMSplice	430	1
MMSplice	431	1
MMSplice	432	1
MMSplice	433	1
MMSplice	434	1
MMSplice	435	1
MMSplice	436	1
MMSplice	437	1
MMSplice	438	1
MMSplice	439	1
MMSplice	440	1
MMSplice	441	1
MMSplice	442	1
MMSplice	443	1
MMSplice	444	1
MMSplice	445	1
MMSplice	446	1
MMSplice	447	1
MMSplice	448	1
MMSplice	449	1
MMSplice	450	1
MMSplice	451	1
MMSplice	452	1
MMSplice	453	1
MMSplice	454	1
MMSplice	455	1
MMSplice	456	1
MMSplice	457	1
MMSplice	458	1
MMSplice	459	1
MMSplice	460	1
MMSplice	461	1
MMSplice	462	1
MMSplice	463	1
MMSplice	464	1
MMSplice	465	1
MMSplice	466	1
MMSplice	467	1
MMSplice	468	1
MMSplice	469	1
MMSplice	470	1
MMSplice	471	1
MMSplice	472	1
MMSplice	473	1
MMSplice	474	1
MMSplice	475	1
MMSplice	476	1
MMSplice	477	1
MMSplice	478	1
MMSplice	479	1
MMSplice	480	1
MMSplice	481	1
MMSplice	482	1
MMSplice	483	1
MMSplice	484	1
MMSplice	485	1
MMSplice	486	1
MMSplice	487	1
MMSplice	488	1
MMSplice	489	1
MMSplice	490	1
MMSplice	491	1
MMSplice	492	1
MMSplice	493	1
MMSplice	494	1
MMSplice	495	1
MMSplice	496	1
MMSplice	497	1
MMSplice	498	1
MMSplice	499	1
MMSplice	500	1
MMSplice	501	1
MMSplice	502	1
MMSplice	503	1
MMSplice	504	1
MMSplice	505	1
MMSplice	506	1
MMSplice	507	1
MMSplice	508	1
MMSplice	509	1
MMSplice	510	1
MMSplice	511	1
MMSplice	512	1
MMSplice	513	1
MMSplice	514	1
MMSplice	515	1
MMSplice	516	1
MMSplice	517	1
MMSplice	518	1
MMSplice	519	1
MMSplice	520	1
MMSplice	521	1
MMSplice	522	1
MMSplice	523	1
MMSplice	524	1
MMSplice	525	1
MMSplice	526	1
MMSplice	527	1
MMSplice	528	1
MMSplice	529	1
MMSplice	530	1
MMSplice	531	1
MMSplice	532	1
MMSplice	533	1
MMSplice	534	1
MMSplice	535	1
MMSplice	536	1
MMSplice	537	1
MMSplice	538	1
MMSplice	539	1
MMSplice	540	1
MMSplice	541	1
MMSplice	542	1
MMSplice	543	1
MMSplice	544	1
MMSplice	545	1
MMSplice	546	1
MMSplice	547	1
MMSplice	548	1
MMSplice	549	1
MMSplice	550	1
MMSplice	551	1
MMSplice	552	1
MMSplice	553	1
MMSplice	554	1
MMSplice	555	1
MMSplice	556	1
MMSplice	557	1
MMSplice	558	1
MMSplice	559	1
MMSplice	560	1
MMSplice	561	1
MMSplice	562	1
MMSplice	563	1
MMSplice	564	1
MMSplice	565	1
MMSplice	566	1
MMSplice	567	1
MMSplice	568	1
MMSplice	569	1
MMSplice	570	1
MMSplice	571	1
MMSplice	572	1
MMSplice	573	1
MMSplice	574	1
MMSplice	575	1
MMSplice	576	1
MMSplice	577	1
MMSplice	578	1
MMSplice	579	1
MMSplice	580	1
MMSplice	581	1
MMSplice	582	1
MMSplice	583	1
MMSplice	584	1
MMSplice	585	1
MMSplice	586	1
MMSplice	587	1
MMSplice	588	1
MMSplice	589	1
MMSplice	590	1
MMSplice	591	1
MMSplice	592	1
MMSplice	593	1
MMSplice	594	1
MMSplice	595	1
MMSplice	596	1
MMSplice	597	1
MMSplice	598	1
MMSplice	599	1
MMSplice	600	1
MMSplice	601	1
MMSplice	602	1
MMSplice	603	1
MMSplice	604	1
MMSplice	605	1
MMSplice	606	1
MMSplice	607	1
MMSplice	608	1
MMSplice	609	1
MMSplice	610	1
MMSplice	611	1
MMSplice	612	1
MMSplice	613	1
MMSplice	614	1
MMSplice	615	1
MMSplice	616	1
MMSplice	617	1
MMSplice	618	1
MMSplice	619	1
MMSplice	620	1
MMSplice	621	1
MMSplice	622	1
MMSplice	623	1
MMSplice	624	1
MMSplice	625	1
MMSplice	626	1
MMSplice	627	1
MMSplice	628	1
MMSplice	629	1
MMSplice	630	1
MMSplice	631	1
MMSplice	632	1
MMSplice	633	1
MMSplice	634	1
MMSplice	635	1
MMSplice	636	1
MMSplice	637	1
MMSplice	638	1
MMSplice	639	1
MMSplice	640	1
MMSplice	641	1
MMSplice	642	1
MMSplice	643	1
MMSplice	644	1
MMSplice	645	1
MMSplice	646	1
MMSplice	647	1
MMSplice	648	1
MMSplice	649	1
MMSplice	650	1
MMSplice	651	1
MMSplice	652	1
MMSplice	653	1
MMSplice	654	1
MMSplice	655	1
MMSplice	656	1
MMSplice	657	1
MMSplice	658	1
MMSplice	659	1
MMSplice	660	1
MMSplice	661	1
MMSplice	662	1
MMSplice	663	1
MMSplice	664	1
MMSplice	665	1
MMSplice	666	1
MMSplice	667	1
MMSplice	668	1
MMSplice	669	1
MMSplice	670	1
MMSplice	671	1
MMSplice	672	1
MMSplice	673	1
MMSplice	674	1
MMSplice	675	1
MMSplice	676	1
MMSplice	677	1
MMSplice	678	1
MMSplice	679	1
MMSplice	680	1
MMSplice	681	1
MMSplice	682	1
MMSplice	683	1
MMSplice	684	1
MMSplice	685	1
MMSplice	686	1
MMSplice	687	1
MMSplice	688	1
MMSplice	689	1
MMSplice	690	1
MMSplice	691	1
MMSplice	692	1
MMSplice	693	1
MMSplice	694	1
MMSplice	695	1
MMSplice	696	1
MMSplice	697	1
MMSplice	698	1
MMSplice	699	1
MMSplice	700	1
MMSplice	701	1
MMSplice	702	1
MMSplice	703	1
MMSplice	704	1
MMSplice	705	1
MMSplice	706	1
MMSplice	707	1
MMSplice	708	1
MMSplice	709	1
MMSplice	710	1
MMSplice	711	1
MMSplice	712	1
MMSplice	713	1
MMSplice	714	1
MMSplice	715	1
MMSplice	716	1
MMSplice	717	1
MMSplice	718	1
MMSplice	719	1
MMSplice	720	1
MMSplice	721	1
MMSplice	722	1
MMSplice	723	1
MMSplice	724	1
MMSplice	725	1
MMSplice	726	1
MMSplice	727	1
MMSplice	728	1
MMSplice	729	1
MMSplice	730	1
MMSplice	731	1
MMSplice	732	1
MMSplice	733	1
MMSplice	734	1
MMSplice	735	1
MMSplice	736	1
MMSplice	737	1
MMSplice	738	1
MMSplice	739	1
MMSplice	740	1
MMSplice	741	1
MMSplice	742	1
MMSplice	743	1
MMSplice	744	1
MMSplice	745	1
MMSplice	746	1
MMSplice	747	1
MMSplice	748	1
MMSplice	749	1
MMSplice	750	1
MMSplice	751	1
MMSplice	752	1
MMSplice	753	1
MMSplice	754	1
MMSplice	755	1
MMSplice	756	1
MMSplice	757	1
MMSplice	758	1
MMSplice	759	1
MMSplice	760	1
MMSplice	761	1
MMSplice	762	1
MMSplice	763	1
MMSplice	764	1
MMSplice	765	1
MMSplice	766	1
MMSplice	767	1
MMSplice	768	1
MMSplice	769	1
MMSplice	770	1
MMSplice	771	1
MMSplice	772	1
MMSplice	773	1
MMSplice	774	1
MMSplice	775	1
MMSplice	776	1
MMSplice	777	1
MMSplice	778	1
MMSplice	779	1
MMSplice	780	1
MMSplice	781	1
MMSplice	782	1
MMSplice	783	1
MMSplice	784	1
MMSplice	785	1
MMSplice	786	1
MMSplice	787	1
MMSplice	788	1
MMSplice	789	1
MMSplice	790	1
MMSplice	791	1
MMSplice	792	1
MMSplice	793	1
MMSplice	794	1
MMSplice	795	1
MMSplice	796	1
MMSplice	797	1
MMSplice	798	1
MMSplice	799	1
MMSplice	800	1
MMSplice	801	1
MMSplice	802	1
MMSplice	803	1
MMSplice	804	1
MMSplice	805	1
MMSplice	806	1
MMSplice	807	1
MMSplice	808	1
MMSplice	809	1
MMSplice	810	1
MMSplice	811	1
MMSplice	812	1
MMSplice	813	1
MMSplice	814	1
MMSplice	815	1
MMSplice	816	1
MMSplice	817	1
MMSplice	818	1
MMSplice	819	1
MMSplice	820	1
MMSplice	821	1
MMSplice	822	1
MMSplice	823	1
MMSplice	824	1
MMSplice	825	1
MMSplice	826	1
MMSplice	827	1
MMSplice	828	1
MMSplice	829	1
MMSplice	830	1
MMSplice	831	1
MMSplice	832	1
MMSplice	833	1
MMSplice	834	1
MMSplice	835	1
MMSplice	836	1
MMSplice	837	1
MMSplice	838	1
MMSplice	839	1
MMSplice	840	1
MMSplice	841	1
MMSplice	842	1
MMSplice	843	1
MMSplice	844	1
MMSplice	845	1
MMSplice	846	1
MMSplice	847	1
MMSplice	848	1
MMSplice	849	1
MMSplice	850	1
MMSplice	851	1
MMSplice	852	1
MMSplice	853	1
MMSplice	854	1
MMSplice	855	1
MMSplice	856	1
MMSplice	857	1
MMSplice	858	1
MMSplice	859	1
MMSplice	860	1
MMSplice	861	1
MMSplice	862	1
MMSplice	863	1
MMSplice	864	1
MMSplice	865	1
MMSplice	866	1
MMSplice	867	1
MMSplice	868	1
MMSplice	869	1
MMSplice	870	1
MMSplice	871	1
MMSplice	872	1
MMSplice	873	1
MMSplice	874	1
MMSplice	875	1
MMSplice	876	1
MMSplice	877	1
MMSplice	878	1
MMSplice	879	1
MMSplice	880	1
MMSplice	881	1
MMSplice	882	1
MMSplice	883	1
MMSplice	884	1
MMSplice	885	1
MMSplice	886	1
MMSplice	887	1
MMSplice	888	1
MMSplice	889	1
MMSplice	890	1
MMSplice	891	1
MMSplice	892	1
MMSplice	893	1
MMSplice	894	1
MMSplice	895	1
MMSplice	896	1
MMSplice	897	1
MMSplice	898	1
MMSplice	899	1
MMSplice	900	1
MMSplice	901	1
MMSplice	902	1
MMSplice	903	1
MMSplice	904	1
MMSplice	905	1
MMSplice	906	1
MMSplice	907	1
MMSplice	908	1
MMSplice	909	1
MMSplice	910	1
MMSplice	911	1
MMSplice	912	1
MMSplice	913	1
MMSplice	914	1
MMSplice	915	1
MMSplice	916	1
MMSplice	917	1
MMSplice	918	1
MMSplice	919	1
MMSplice	920	1
MMSplice	921	1
MMSplice	922	1
MMSplice	923	1
MMSplice	924	1
MMSplice	925	1
MMSplice	926	1
MMSplice	927	1
MMSplice	928	1
MMSplice	929	1
MMSplice	930	1
MMSplice	931	1
MMSplice	932	1
MMSplice	933	1
MMSplice	934	1
MMSplice	935	1
MMSplice	936	1
MMSplice	937	1
MMSplice	938	1
MMSplice	939	1
MMSplice	940	1
MMSplice	941	1
MMSplice	942	1
MMSplice	943	1
MMSplice	944	1
MMSplice	945	1
MMSplice	946	1
MMSplice	947	1
MMSplice	948	1
MMSplice	949	1
MMSplice	950	1
MMSplice	951	1
MMSplice	952	1
MMSplice	953	1
MMSplice	954	1
MMSplice	955	1
MMSplice	956	1
MMSplice	957	1
MMSplice	958	1
MMSplice	959	1
MMSplice	960	1
MMSplice	961	1
MMSplice	962	1
MMSplice	963	1
MMSplice	964	1
MMSplice	965	1
MMSplice	966	1
MMSplice	967	1
MMSplice	968	1
MMSplice	969	1
MMSplice	970	1
MMSplice	971	1
MMSplice	972	1
MMSplice	973	1
MMSplice	974	1
MMSplice	975	1
MMSplice	976	1
MMSplice	977	1
MMSplice	978	1
MMSplice	979	1
MMSplice	980	1
MMSplice	981	1
MMSplice	982	1
MMSplice	983	1
MMSplice	984	1
MMSplice	985	1
MMSplice	986	1
MMSplice	987	1
MMSplice	988	1
MMSplice	989	1
MMSplice	990	1
MMSplice	991	1
MMSplice	992	1
MMSplice	993	1
MMSplice	994	1
MMSplice	995	1
MMSplice	996	1
MMSplice	997	1
MMSplice	998	1
MMSplice	999	1
MMSplice	1000	1
MMSplice	1001	1
MMSplice	1002	1
MMSplice	1003	1
MMSplice	1004	1
MMSplice	1005	1
MMSplice	1006	1
MMSplice	1007	1
MMSplice	1008	1
MMSplice	1009	1
MMSplice	1010	1
MMSplice	1011	1
MMSplice	1012	1
MMSplice	1013	1
MMSplice	1014	1
MMSplice	1015	1
MMSplice	1016	1
MMSplice	1017	1
MMSplice	1018	1
MMSplice	1019	1
MMSplice	1020	1
MMSplice	1021	1
MMSplice	1022	1
MMSplice	1023	1
MMSplice	1024	1
MMSplice	1025	1
MMSplice	1026	1
MMSplice	1027	1
MMSplice	1028	1
MMSplice	1029	1
MMSplice	1030	1
MMSplice	1031	1
MMSplice	1032	1
MMSplice	1033	1
MMSplice	1034	1
MMSplice	1035	1
MMSplice	1036	1
MMSplice	1037	1
MMSplice	1038	1
MMSplice	1039	1
MMSplice	1040	1
MMSplice	1041	1
MMSplice	1042	1
MMSplice	1043	1
MMSplice	1044	1
MMSplice	1045	1
MMSplice	1046	1
MMSplice	1047	1
MMSplice	1048	1
MMSplice	1049	1
MMSplice	1050	1
MMSplice	1051	1
MMSplice	1052	1
MMSplice	1053	1
MMSplice	1054	1
MMSplice	1055	1
MMSplice	1056	1
MMSplice	1057	1
MMSplice	1058	1
MMSplice	1059	1
MMSplice	1060	1
MMSplice	1061	1
MMSplice	1062	1
MMSplice	1063	1
MMSplice	1064	1
MMSplice	1065	1
MMSplice	1066	1
MMSplice	1067	1
MMSplice	1068	1
MMSplice	1069	1
MMSplice	1070	1
MMSplice	1071	1
MMSplice	1072	1
MMSplice	1073	1
MMSplice	1074	1
MMSplice	1075	1
MMSplice	1076	1
MMSplice	1077	1
MMSplice	1078	1
MMSplice	1079	1
MMSplice	1080	1
MMSplice	1081	1
MMSplice	1082	1
MMSplice	1083	1
MMSplice	1084	1
MMSplice	1085	1
MMSplice	1086	1
MMSplice	1087	1
MMSplice	1088	1
MMSplice	1089	1
MMSplice	1090	1
MMSplice	1091	1
MMSplice	1092	1
MMSplice	1093	1
MMSplice	1094	1
MMSplice	1095	1
MMSplice	1096	1
MMSplice	1097	1
MMSplice	1098	1
MMSplice	1099	1
MMSplice	1100	1
MMSplice	1101	1
MMSplice	1102	1
MMSplice	1103	1
MMSplice	1104	1
MMSplice	1105	1
MMSplice	1106	1
MMSplice	1107	1
MMSplice	1108	1
MMSplice	1109	1
MMSplice	1110	1
MMSplice	1111	1
MMSplice	1112	1
MMSplice	1113	1
MMSplice	1114	1
MMSplice	1115	1
MMSplice	1116	1
MMSplice	1117	1
MMSplice	1118	1
MMSplice	1119	1
MMSplice	1120	1
MMSplice	1121	1
MMSplice	1122	1
MMSplice	1123	1
MMSplice	1124	1
MMSplice	1125	1
MMSplice	1126	1
MMSplice	1127	1
MMSplice	1128	1
MMSplice	1129	1
MMSplice	1130	1
MMSplice	1131	1
MMSplice	1132	1
MMSplice	1133	1
MMSplice	1134	1
MMSplice	1135	1
MMSplice	1136	1
MMSplice	1137	1
MMSplice	1138	1
MMSplice	1139	1
MMSplice	1140	1
MMSplice	1141	1
MMSplice	1142	1
MMSplice	1143	1
MMSplice	1144	1
MMSplice	1145	1
MMSplice	1146	1
MMSplice	1147	1
MMSplice	1148	1
MMSplice	1149	1
MMSplice	1150	1
MMSplice	1151	1
MMSplice	1152	1
MMSplice	1153	1
MMSplice	1154	1
MMSplice	1155	1
MMSplice	1156	1
MMSplice	1157	1
MMSplice	1158	1
MMSplice	1159	1
MMSplice	1160	1
MMSplice	1161	1
MMSplice	1162	1
MMSplice	1163	1
MMSplice	1164	1
MMSplice	1165	1
MMSplice	1166	1
MMSplice	1167	1
MMSplice	1168	1
MMSplice	1169	1
MMSplice	1170	1
MMSplice	1171	1
MMSplice	1172	1
MMSplice	1173	1
MMSplice	1174	1
MMSplice	1175	1
MMSplice	1176	1
MMSplice	1177	1
MMSplice	1178	1
MMSplice	1179	1
MMSplice	1180	1
MMSplice	1181	1
MMSplice	1182	1
MMSplice	1183	1
MMSplice	1184	1
MMSplice	1185	1
MMSplice	1186	1
MMSplice	1187	1
MMSplice	1188	1
MMSplice	1189	1
MMSplice	1190	1
MMSplice	1191	1
MMSplice	1192	1
MMSplice	1193	1
MMSplice	1194	1
MMSplice	1195	1
MMSplice	1196	1
MMSplice	1197	1
MMSplice	1198	1
MMSplice	1199	1
MMSplice	1200	1
MMSplice	1201	1
MMSplice	1202	1
MMSplice	1203	1
MMSplice	1204	1
MMSplice	1205	1
MMSplice	1206	1
MMSplice	1207	1
MMSplice	1208	1
MMSplice	1209	1
MMSplice	1210	1
MMSplice	1211	1
MMSplice	1212	1
MMSplice	1213	1
MMSplice	1214	1
MMSplice	1215	1
MMSplice	1216	1
MMSplice	1217	1
MMSplice	1218	1
MMSplice	1219	1
MMSplice	1220	1
MMSplice	1221	1
MMSplice	1222	1
MMSplice	1223	1
MMSplice	1224	1
MMSplice	1225	1
MMSplice	1226	1
MMSplice	1227	1
MMSplice	1228	1
MMSplice	1229	1
MMSplice	1230	1
MMSplice	1231	1
MMSplice	1232	1
MMSplice	1233	1
MMSplice	1234	1
MMSplice	1235	1
MMSplice	1236	1
MMSplice	1237	1
MMSplice	1238	1
MMSplice	1239	1
MMSplice	1240	1
MMSplice	1241	1
MMSplice	1242	1
MMSplice	1243	1
MMSplice	1244	1
MMSplice	1245	1
MMSplice	1246	1
MMSplice	1247	1
MMSplice	1248	1
MMSplice	1249	1
MMSplice	1250	1
MMSplice	1251	1
MMSplice	1252	1
MMSplice	1253	1
MMSplice	1254	1
MMSplice	1255	1
MMSplice	1256	1
MMSplice	1257	1
MMSplice	1258	1
MMSplice	1259	1
MMSplice	1260	1
MMSplice	1261	1
MMSplice	1262	1
MMSplice	1263	1
MMSplice	1264	1
MMSplice	1265	1
MMSplice	1266	1
MMSplice	1267	1
MMSplice	1268	1
MMSplice	1269	1
MMSplice	1270	1
MMSplice	1271	1
MMSplice	1272	1
MMSplice	1273	1
MMSplice	1274	1
MMSplice	1275	1
MMSplice	1276	1
MMSplice	1277	1
MMSplice	1278	1
MMSplice	1279	1
MMSplice	1280	1
MMSplice	1281	1
MMSplice	1282	1
MMSplice	1283	1
MMSplice	1284	1
MMSplice	1285	1
MMSplice	1286	1
MMSplice	1287	1
MMSplice	1288	1
MMSplice	1289	1
MMSplice	1290	1
MMSplice	1291	1
MMSplice	1292	1
MMSplice	1293	1
MMSplice	1294	1
MMSplice	1295	1
MMSplice	1296	1
MMSplice	1297	1
MMSplice	1298	1
MMSplice	1299	1
MMSplice	1300	1
MMSplice	1301	1
MMSplice	1302	1
MMSplice	1303	1
MMSplice	1304	1
MMSplice	1305	1
MMSplice	1306	1
MMSplice	1307	1
MMSplice	1308	1
MMSplice	1309	1
MMSplice	1310	1
MMSplice	1311	1
MMSplice	1312	1
MMSplice	1313	1
MMSplice	1314	1
MMSplice	1315	1
MMSplice	1316	1
MMSplice	1317	1
MMSplice	1318	1
MMSplice	1319	1
MMSplice	1320	1
MMSplice	1321	1
MMSplice	1322	1
MMSplice	1323	1
MMSplice	1324	1
MMSplice	1325	1
MMSplice	1326	1
MMSplice	1327	1
MMSplice	1328	1
MMSplice	1329	1
MMSplice	1330	1
MMSplice	1331	1
MMSplice	1332	1
MMSplice	1333	1
MMSplice	1334	1
MMSplice	1335	1
MMSplice	1336	1
MMSplice	1337	1
MMSplice	1338	1
MMSplice	1339	1
MMSplice	1340	1
MMSplice	1341	1
MMSplice	1342	1
MMSplice	1343	1
MMSplice	1344	1
MMSplice	1345	1
MMSplice	1346	1
MMSplice	1347	1
MMSplice	1348	1
MMSplice	1349	1
MMSplice	1350	1
MMSplice	1351	1
MMSplice	1352	1
MMSplice	1353	1
MMSplice	1354	1
MMSplice	1355	1
MMSplice	1356	1
MMSplice	1357	1
MMSplice	1358	1
MMSplice	1359	1
MMSplice	1360	1
MMSplice	1361	1
MMSplice	1362	1
MMSplice	1363	1
MMSplice	1364	1
MMSplice	1365	1
MMSplice	1366	1
MMSplice	1367	1
MMSplice	1368	1
MMSplice	1369	1
MMSplice	1370	1
MMSplice	1371	1
MMSplice	1372	1
MMSplice	1373	1
MMSplice	1374	1
MMSplice	1375	1
MMSplice	1376	1
MMSplice	1377	1
MMSplice	1378	1
MMSplice	1379	1
MMSplice	1380	1
MMSplice	1381	1
MMSplice	1382	1
MMSplice	1383	1
MMSplice	1384	1
MMSplice	1385	1
MMSplice	1386	1
MMSplice	1387	1
MMSplice	1388	1
MMSplice	1389	1
MMSplice	1390	1
MMSplice	1391	1
MMSplice	1392	1
MMSplice	1393	1
MMSplice	1394	1
MMSplice	1395	1
MMSplice	1396	1
MMSplice	1397	1
MMSplice	1398	1
MMSplice	1399	1
MMSplice	1400	1
MMSplice	1401	1
MMSplice	1402	1
MMSplice	1403	1
MMSplice	1404	1
MMSplice	1405	1
MMSplice	1406	1
MMSplice	1407	1
MMSplice	1408	1
MMSplice	1409	1
MMSplice	1410	1
MMSplice	1411	1
MMSplice	1412	1
MMSplice	1413	1
MMSplice	1414	1
MMSplice	1415	1
MMSplice	1416	1
MMSplice	1417	1
MMSplice	1418	1
MMSplice	1419	1
MMSplice	1420	1
MMSplice	1421	1
MMSplice	1422	1
MMSplice	1423	1
MMSplice	1424	1
MMSplice	1425	1
MMSplice	1426	1
MMSplice	1427	1
MMSplice	1428	1
MMSplice	1429	1
MMSplice	1430	1
MMSplice	1431	1
MMSplice	1432	1
MMSplice	1433	1
MMSplice	1434	1
MMSplice	1435	1
MMSplice	1436	1
MMSplice	1437	1
MMSplice	1438	1
MMSplice	1439	1
MMSplice	1440	1
MMSplice	1441	1
MMSplice	1442	1
MMSplice	1443	1
MMSplice	1444	1
MMSplice	1445	1
MMSplice	1446	1
MMSplice	1447	1
MMSplice	1448	1
MMSplice	1449	1
MMSplice	1450	1
MMSplice	1451	1
MMSplice	1452	1
MMSplice	1453	1
MMSplice	1454	1
MMSplice	1455	1
MMSplice	1456	1
MMSplice	1457	1
MMSplice	1458	1
MMSplice	1459	1
MMSplice	1460	1
MMSplice	1461	1
MMSplice	1462	1
MMSplice	1463	1
MMSplice	1464	1
MMSplice	1465	1
MMSplice	1466	1
MMSplice	1467	1
MMSplice	1468	1
MMSplice	1469	1
MMSplice	1470	1
MMSplice	1471	1
MMSplice	1472	1
MMSplice	1473	1
MMSplice	1474	1
MMSplice	1475	1
MMSplice	1476	1
MMSplice	1477	1
MMSplice	1478	1
MMSplice	1479	1
MMSplice	1480	1
MMSplice	1481	1
MMSplice	1482	1
MMSplice	1483	1
MMSplice	1484	1
MMSplice	1485	1
MMSplice	1486	1
MMSplice	1487	1
MMSplice	1488	1
MMSplice	1489	1
MMSplice	1490	1
MMSplice	1491	1
MMSplice	1492	1
MMSplice	1493	1
MMSplice	1494	1
MMSplice	1495	1
MMSplice	1496	1
MMSplice	1497	1
MMSplice	1498	1
MMSplice	1499	1
MMSplice	1500	1
MMSplice	1501	1
MMSplice	1502	1
MMSplice	1503	1
MMSplice	1504	1
MMSplice	1505	1
MMSplice	1506	1
MMSplice	1507	1
MMSplice	1508	1
MMSplice	1509	1
MMSplice	1510	1
MMSplice	1511	1
MMSplice	1512	1
MMSplice	1513	1
MMSplice	1514	1
MMSplice	1515	1
MMSplice	1516	1
MMSplice	1517	1
MMSplice	1518	1
MMSplice	1519	1
MMSplice	1520	1
MMSplice	1521	1
MMSplice	1522	1
MMSplice	1523	1
MMSplice	1524	1
MMSplice	1525	1
MMSplice	1526	1
MMSplice	1527	1
MMSplice	1528	1
MMSplice	1529	1
MMSplice	1530	1
MMSplice	1531	1
MMSplice	1532	1
MMSplice	1533	1
MMSplice	1534	1
MMSplice	1535	1
MMSplice	1536	1
MMSplice	1537	1
MMSplice	1538	1
MMSplice	1539	1
MMSplice	1540	1
MMSplice	1541	1
MMSplice	1542	1
MMSplice	1543	1
MMSplice	1544	1
MMSplice	1545	1
MMSplice	1546	1
MMSplice	1547	1
MMSplice	1548	1
MMSplice	1549	1
MMSplice	1550	1
MMSplice	1551	1
MMSplice	1552	1
MMSplice	1553	1
MMSplice	1554	1
MMSplice	1555	1
MMSplice	1556	1
MMSplice	1557	1
MMSplice	1558	1
MMSplice	1559	1
MMSplice	1560	1
MMSplice	1561	1
MMSplice	1562	1
MMSplice	1563	1
MMSplice	1564	1
MMSplice	1565	1
MMSplice	1566	1
MMSplice	1567	1
MMSplice	1568	1
MMSplice	1569	1
MMSplice	1570	1
MMSplice	1571	1
MMSplice	1572	1
MMSplice	1573	1
MMSplice	1574	1
MMSplice	1575	1
MMSplice	1576	1
MMSplice	1577	1
MMSplice	1578	1
MMSplice	1579	1
MMSplice	1580	1
MMSplice	1581	1
MMSplice	1582	1
MMSplice	1583	1
MMSplice	1584	1
MMSplice	1585	1
MMSplice	1586	1
MMSplice	1587	1
MMSplice	1588	1
MMSplice	1589	1
MMSplice	1590	1
MMSplice	1591	1
MMSplice	1592	1
MMSplice	1593	1
MMSplice	1594	1
MMSplice	1595	1
MMSplice	1596	1
MMSplice	1597	1
MMSplice	1598	1
MMSplice	1599	1
MMSplice	1600	1
MMSplice	1601	1
MMSplice	1602	1
MMSplice	1603	1
MMSplice	1604	1
MMSplice	1605	1
MMSplice	1606	1
MMSplice	1607	1
MMSplice	1608	1
MMSplice	1609	1
MMSplice	1610	1
MMSplice	1611	1
MMSplice	1612	1
MMSplice	1613	1
MMSplice	1614	1
MMSplice	1615	1
MMSplice	1616	1
MMSplice	1617	1
MMSplice	1618	1
MMSplice	1619	1
MMSplice	1620	1
MMSplice	1621	1
MMSplice	1622	1
MMSplice	1623	1
MMSplice	1624	1
MMSplice	1625	1
MMSplice	1626	1
MMSplice	1627	1
MMSplice	1628	1
MMSplice	1629	1
MMSplice	1630	1
MMSplice	1631	1
MMSplice	1632	1
MMSplice	1633	1
MMSplice	1634	1
MMSplice	1635	1
MMSplice	1636	1
MMSplice	1637	1
MMSplice	1638	1
MMSplice	1639	1
MMSplice	1640	1
MMSplice	1641	1
MMSplice	1642	1
MMSplice	1643	1
MMSplice	1644	1
MMSplice	1645	1
MMSplice	1646	1
MMSplice	1647	1
MMSplice	1648	1
MMSplice	1649	1
MMSplice	1650	1
MMSplice	1651	1
MMSplice	1652	1
MMSplice	1653	1
MMSplice	1654	1
MMSplice	1655	1
MMSplice	1656	1
MMSplice	1657	1
MMSplice	1658	1
MMSplice	1659	1
MMSplice	1660	1
MMSplice	1661	1
MMSplice	1662	1
MMSplice	1663	1
MMSplice	1664	1
MMSplice	1665	1
MMSplice	1666	1
MMSplice	1667	1
MMSplice	1668	1
MMSplice	1669	1
MMSplice	1670	1
MMSplice	1671	1
MMSplice	1672	1
MMSplice	1673	1
MMSplice	1674	1
MMSplice	1675	1
MMSplice	1676	1
MMSplice	1677	1
MMSplice	1678	1
MMSplice	1679	1
MMSplice	1680	1
MMSplice	1681	1
MMSplice	1682	1
MMSplice	1683	1
MMSplice	1684	1
MMSplice	1685	1
MMSplice	1686	1
MMSplice	1687	1
MMSplice	1688	1
MMSplice	1689	1
MMSplice	1690	1
MMSplice	1691	1
MMSplice	1692	1
MMSplice	1693	1
MMSplice	1694	1
MMSplice	1695	1
MMSplice	1696	1
MMSplice	1697	1
MMSplice	1698	1
MMSplice	1699	1
MMSplice	1700	1
MMSplice	1701	1
MMSplice	1702	1
MMSplice	1703	1
MMSplice	1704	1
MMSplice	1705	1
MMSplice	1706	1
MMSplice	1707	1
MMSplice	1708	1
MMSplice	1709	1
MMSplice	1710	1
MMSplice	1711	1
MMSplice	1712	1
MMSplice	1713	1
MMSplice	1714	1
MMSplice	1715	1
MMSplice	1716	1
MMSplice	1717	1
MMSplice	1718	1
MMSplice	1719	1
MMSplice	1720	1
MMSplice	1721	1
MMSplice	1722	1
MMSplice	1723	1
MMSplice	1724	1
MMSplice	1725	1
MMSplice	1726	1
MMSplice	1727	1
MMSplice	1728	1
MMSplice	1729	1
MMSplice	1730	1
MMSplice	1731	1
MMSplice	1732	1
MMSplice	1733	1
MMSplice	1734	1
MMSplice	1735	1
MMSplice	1736	1
MMSplice	1737	1
MMSplice	1738	1
MMSplice	1739	1
MMSplice	1740	1
MMSplice	1741	1
MMSplice	1742	1
MMSplice	1743	1
MMSplice	1744	1
MMSplice	1745	1
MMSplice	1746	1
MMSplice	1747	1
MMSplice	1748	1
MMSplice	1749	1
MMSplice	1750	1
MMSplice	1751	1
MMSplice	1752	1
MMSplice	1753	1
MMSplice	1754	1
MMSplice	1755	1
MMSplice	1756	1
MMSplice	1757	1
MMSplice	1758	1
MMSplice	1759	1
MMSplice	1760	1
MMSplice	1761	1
MMSplice	1762	1
MMSplice	1763	1
MMSplice	1764	1
MMSplice	1765	1
MMSplice	1766	1
MMSplice	1767	1
MMSplice	1768	1
MMSplice	1769	1
MMSplice	1770	1
MMSplice	1771	1
MMSplice	1772	1
MMSplice	1773	1
MMSplice	1774	1
MMSplice	1775	1
MMSplice	1776	1
MMSplice	1777	1
MMSplice	1778	1
MMSplice	1779	1
MMSplice	1780	1
MMSplice	1781	1
MMSplice	1782	1
MMSplice	1783	1
MMSplice	1784	1
MMSplice	1785	1
MMSplice	1786	1
MMSplice	1787	1
MMSplice	1788	1
MMSplice	1789	1
MMSplice	1790	1
MMSplice	1791	1
MMSplice	1792	1
MMSplice	1793	1
MMSplice	1794	1
MMSplice	1795	1
MMSplice	1796	1
MMSplice	1797	1
MMSplice	1798	1
MMSplice	1799	1
MMSplice	1800	1
MMSplice	1801	1
MMSplice	1802	1
MMSplice	1803	1
MMSplice	1804	1
MMSplice	1805	1
MMSplice	1806	1
MMSplice	1807	1
MMSplice	1808	1
MMSplice	1809	1
MMSplice	1810	1
MMSplice	1811	1
MMSplice	1812	1
MMSplice	1813	1
MMSplice	1814	1
MMSplice	1815	1
MMSplice	1816	1
MMSplice	1817	1
MMSplice	1818	1
MMSplice	1819	1
MMSplice	1820	1
MMSplice	1821	1
MMSplice	1822	1
MMSplice	1823	1
MMSplice	1824	1
MMSplice	1825	1
MMSplice	1826	1
MMSplice	1827	1
MMSplice	1828	1
MMSplice	1829	1
MMSplice	1830	1
MMSplice	1831	1
MMSplice	1832	1
MMSplice	1833	1
MMSplice	1834	1
MMSplice	1835	1
MMSplice	1836	1
MMSplice	1837	1
MMSplice	1838	1
MMSplice	1839	1
MMSplice	1840	1
MMSplice	1841	1
MMSplice	1842	1
MMSplice	1843	1
MMSplice	1844	1
MMSplice	1845	1
MMSplice	1846	1
MMSplice	1847	1
MMSplice	1848	1
MMSplice	1849	1
MMSplice	1850	1
MMSplice	1851	1
MMSplice	1852	1
MMSplice	1853	1
MMSplice	1854	1
MMSplice	1855	1
MMSplice	1856	1
MMSplice	1857	1
MMSplice	1858	1
MMSplice	1859	1
MMSplice	1860	1
MMSplice	1861	1
MMSplice	1862	1
MMSplice	1863	1
MMSplice	1864	1
MMSplice	1865	1
MMSplice	1866	1
MMSplice	1867	1
MMSplice	1868	1
MMSplice	1869	1
MMSplice	1870	1
MMSplice	1871	1
MMSplice	1872	1
MMSplice	1873	1
MMSplice	1874	1
MMSplice	1875	1
MMSplice	1876	1
MMSplice	1877	1
MMSplice	1878	1
MMSplice	1879	1
MMSplice	1880	1
MMSplice	1881	1
MMSplice	1882	1
MMSplice	1883	1
MMSplice	1884	1
MMSplice	1885	1
MMSplice	1886	1
MMSplice	1887	1
MMSplice	1888	1
MMSplice	1889	1
MMSplice	1890	1
MMSplice	1891	1
MMSplice	1892	1
MMSplice	1893	1
MMSplice	1894	1
MMSplice	1895	1
MMSplice	1896	1
MMSplice	1897	1
MMSplice	1898	1
MMSplice	1899	1
MMSplice	1900	1
MMSplice	1901	1
MMSplice	1902	1
MMSplice	1903	1
MMSplice	1904	1
MMSplice	1905	1
MMSplice	1906	1
MMSplice	1907	1
MMSplice	1908	1
MMSplice	1909	1
MMSplice	1910	1
MMSplice	1911	1
MMSplice	1912	1
MMSplice	1913	1
MMSplice	1914	1
MMSplice	1915	1
MMSplice	1916	1
MMSplice	1917	1
MMSplice	1918	1
MMSplice	1919	1
MMSplice	1920	1
MMSplice	1921	1
MMSplice	1922	1
MMSplice	1923	1
MMSplice	1924	1
MMSplice	1925	1
MMSplice	1926	1
MMSplice	1927	1
MMSplice	1928	1
MMSplice	1929	1
MMSplice	1930	1
MMSplice	1931	1
MMSplice	1932	1
MMSplice	1933	1
MMSplice	1934	1
MMSplice	1935	1
MMSplice	1936	1
MMSplice	1937	1
MMSplice	1938	1
MMSplice	1939	1
MMSplice	1940	1
MMSplice	1941	1
MMSplice	1942	1
MMSplice	1943	1
MMSplice	1944	1
MMSplice	1945	1
MMSplice	1946	1
MMSplice	1947	1
MMSplice	1948	1
MMSplice	1949	1
MMSplice	1950	1
MMSplice	1951	1
MMSplice	1952	1
MMSplice	1953	1
MMSplice	1954	1
MMSplice	1955	1
MMSplice	1956	1
MMSplice	1957	1
MMSplice	1958	1
MMSplice	1959	1
MMSplice	1960	1
MMSplice	1961	1
MMSplice	1962	1
MMSplice	1963	1
MMSplice	1964	1
MMSplice	1965	1
MMSplice	1966	1
MMSplice	1967	1
MMSplice	1968	1
MMSplice	1969	1
MMSplice	1970	1
MMSplice	1971	1
MMSplice	1972	1
MMSplice	1973	1
MMSplice	1974	1
MMSplice	1975	1
MMSplice	1976	1
MMSplice	1977	1
MMSplice	1978	1
MMSplice	1979	1
MMSplice	1980	1
MMSplice	1981	1
MMSplice	1982	1
MMSplice	1983	1
MMSplice	1984	1
MMSplice	1985	1
MMSplice	1986	1
MMSplice	1987	1
MMSplice	1988	1
MMSplice	1989	1
MMSplice	1990	1
MMSplice	1991	1
MMSplice	1992	1
MMSplice	1993	1
MMSplice	1994	1
MMSplice	1995	1
MMSplice	1996	1
MMSplice	1997	1
MMSplice	1998	1
MMSplice	1999	1
MMSplice	2000	1
MMSplice	2001	1
MMSplice	2002	1
MMSplice	2003	1
MMSplice	2004	1
MMSplice	2005	1
MMSplice	2006	1
MMSplice	2007	1
MMSplice	2008	1
MMSplice	2009	1
MMSplice	2010	1
MMSplice	2011	1
MMSplice	2012	1
MMSplice	2013	1
MMSplice	2014	1
MMSplice	2015	1
MMSplice	2016	1
MMSplice	2017	1
MMSplice	2018	1
MMSplice	2019	1
MMSplice	2020	1
MMSplice	2021	1
MMSplice	2022	1
MMSplice	2023	1
MMSplice	2024	1
MMSplice	2025	1
MMSplice	2026	1
MMSplice	2027	1
MMSplice	2028	1
MMSplice	2029	1
MMSplice	2030	1
MMSplice	2031	1
MMSplice	2032	1
MMSplice	2033	1
MMSplice	2034	1
MMSplice	2035	1
MMSplice	2036	1
MMSplice	2037	1
MMSplice	2038	1
MMSplice	2039	1
MMSplice	2040	1
MMSplice	2041	1
MMSplice	2042	1
MMSplice	2043	1
MMSplice	2044	1
MMSplice	2045	1
MMSplice	2046	1
MMSplice	2047	1
MMSplice	2048	1
MMSplice	2049	1
MMSplice	2050	1
MMSplice	2051	1
MMSplice	2052	1
MMSplice	2053	1
MMSplice	2054	1
MMSplice	2055	1
MMSplice	2056	1
MMSplice	2057	1
MMSplice	2058	1
MMSplice	2059	1
MMSplice	2060	1
MMSplice	2061	1
MMSplice	2062	1
MMSplice	2063	1
MMSplice	2064	1
MMSplice	2065	1
MMSplice	2066	1
MMSplice	2067	1
MMSplice	2068	1
MMSplice	2069	1
MMSplice	2070	1
MMSplice	2071	1
MMSplice	2072	1
MMSplice	2073	1
MMSplice	2074	1
MMSplice	2075	1
MMSplice	2076	1
MMSplice	2077	1
MMSplice	2078	1
MMSplice	2079	1
MMSplice	2080	1
MMSplice	2081	1
MMSplice	2082	1
MMSplice	2083	1
MMSplice	2084	1
MMSplice	2085	1
MMSplice	2086	1
MMSplice	2087	1
MMSplice	2088	1
MMSplice	2089	1
MMSplice	2090	1
MMSplice	2091	1
MMSplice	2092	1
MMSplice	2093	1
MMSplice	2094	1
MMSplice	2095	1
MMSplice	2096	1
MMSplice	2097	1
MMSplice	2098	1
MMSplice	2099	1
MMSplice	2100	1
MMSplice	2101	1
MMSplice	2102	1
MMSplice	2103	1
MMSplice	2104	1
MMSplice	2105	1
MMSplice	2106	1
MMSplice	2107	1
MMSplice	2108	1
MMSplice	2109	1
MMSplice	2110	1
MMSplice	2111	1
MMSplice	2112	1
MMSplice	2113	1
MMSplice	2114	1
MMSplice	2115	1
MMSplice	2116	1
MMSplice	2117	1
MMSplice	2118	1
MMSplice	2119	1
MMSplice	2120	1
MMSplice	2121	1
MMSplice	2122	1
MMSplice	2123	1
MMSplice	2124	1
MMSplice	2125	1
MMSplice	2126	1
MMSplice	2127	1
MMSplice	2128	1
MMSplice	2129	1
MMSplice	2130	1
MMSplice	2131	1
MMSplice	2132	1
MMSplice	2133	1
MMSplice	2134	1
MMSplice	2135	1
MMSplice	2136	1
MMSplice	2137	1
MMSplice	2138	1
MMSplice	2139	1
MMSplice	2140	1
MMSplice	2141	1
MMSplice	2142	1
MMSplice	2143	1
MMSplice	2144	1
MMSplice	2145	1
MMSplice	2146	1
MMSplice	2147	1
MMSplice	2148	1
MMSplice	2149	1
MMSplice	2150	1
MMSplice	2151	1
MMSplice	2152	1
MMSplice	2153	1
MMSplice	2154	1
MMSplice	2155	1
MMSplice	2156	1
MMSplice	2157	1
MMSplice	2158	1
MMSplice	2159	1
MMSplice	2160	1
MMSplice	2161	1
MMSplice	2162	1
MMSplice	2163	1
MMSplice	2164	1
MMSplice	2165	1
MMSplice	2166	1
MMSplice	2167	1
MMSplice	2168	1
MMSplice	2169	1
MMSplice	2170	1
MMSplice	2171	1
MMSplice	2172	1
MMSplice	2173	1
MMSplice	2174	1
MMSplice	2175	1
MMSplice	2176	1
MMSplice	2177	1
MMSplice	2178	1
MMSplice	2179	1
MMSplice	2180	1
MMSplice	2181	1
MMSplice	2182	1
MMSplice	2183	1
MMSplice	2184	1
MMSplice	2185	1
MMSplice	2186	1
MMSplice	2187	1
MMSplice	2188	1
MMSplice	2189	1
MMSplice	2190	1
MMSplice	2191	1
MMSplice	2192	1
MMSplice	2193	1
MMSplice	2194	1
MMSplice	2195	1
MMSplice	2196	1
MMSplice	2197	1
MMSplice	2198	1
MMSplice	2199	1
MMSplice	2200	1
MMSplice	2201	1
MMSplice	2202	1
MMSplice	2203	1
MMSplice	2204	1
MMSplice	2205	1
MMSplice	2206	1
MMSplice	2207	1
MMSplice	2208	1
MMSplice	2209	1
MMSplice	2210	1
MMSplice	2211	1
MMSplice	2212	1
MMSplice	2213	1
MMSplice	2214	1
MMSplice	2215	1
MMSplice	2216	1
MMSplice	2217	1
MMSplice	2218	1
MMSplice	2219	1
MMSplice	2220	1
MMSplice	2221	1
MMSplice	2222	1
MMSplice	2223	1
MMSplice	2224	1
MMSplice	2225	1
MMSplice	2226	1
MMSplice	2227	1
MMSplice	2228	1
MMSplice	2229	1
MMSplice	2230	1
MMSplice	2231	1
MMSplice	2232	1
MMSplice	2233	1
MMSplice	2234	1
MMSplice	2235	1
MMSplice	2236	1
MMSplice	2237	1
MMSplice	2238	1
MMSplice	2239	1
MMSplice	2240	1
MMSplice	2241	1
MMSplice	2242	1
MMSplice	2243	1
MMSplice	2244	1
MMSplice	2245	1
MMSplice	2246	1
MMSplice	2247	1
MMSplice	2248	1
MMSplice	2249	1
MMSplice	2250	1
MMSplice	2251	1
MMSplice	2252	1
MMSplice	2253	1
MMSplice	2254	1
MMSplice	2255	1
MMSplice	2256	1
MMSplice	2257	1
MMSplice	2258	1
MMSplice	2259	1
MMSplice	2260	1
MMSplice	2261	1
MMSplice	2262	1
MMSplice	2263	1
MMSplice	2264	1
MMSplice	2265	1
MMSplice	2266	1
MMSplice	2267	1
MMSplice	2268	1
MMSplice	2269	1
MMSplice	2270	1
MMSplice	2271	1
MMSplice	2272	1
MMSplice	2273	1
MMSplice	2274	1
MMSplice	2275	1
MMSplice	2276	1
MMSplice	2277	1
MMSplice	2278	1
MMSplice	2279	1
MMSplice	2280	1
MMSplice	2281	1
MMSplice	2282	1
MMSplice	2283	1
MMSplice	2284	1
MMSplice	2285	1
MMSplice	2286	1
MMSplice	2287	1
MMSplice	2288	1
MMSplice	2289	1
MMSplice	2290	1
MMSplice	2291	1
MMSplice	2292	1
MMSplice	2293	1
MMSplice	2294	1
MMSplice	2295	1
MMSplice	2296	1
MMSplice	2297	1
MMSplice	2298	1
MMSplice	2299	1
MMSplice	2300	1
MMSplice	2301	1
MMSplice	2302	1
MMSplice	2303	1
MMSplice	2304	1
MMSplice	2305	1
MMSplice	2306	1
MMSplice	2307	1
MMSplice	2308	1
MMSplice	2309	1
MMSplice	2310	1
MMSplice	2311	1
MMSplice	2312	1
MMSplice	2313	1
MMSplice	2314	1
MMSplice	2315	1
MMSplice	2316	1
MMSplice	2317	1
MMSplice	2318	1
MMSplice	2319	1
MMSplice	2320	1
MMSplice	2321	1
MMSplice	2322	1
MMSplice	2323	1
MMSplice	2324	1
MMSplice	2325	1
MMSplice	2326	1
MMSplice	2327	1
MMSplice	2328	1
MMSplice	2329	1
MMSplice	2330	1
MMSplice	2331	1
MMSplice	2332	1
MMSplice	2333	1
MMSplice	2334	1
MMSplice	2335	1
MMSplice	2336	1
MMSplice	2337	1
MMSplice	2338	1
MMSplice	2339	1
MMSplice	2340	1
MMSplice	2341	1
MMSplice	2342	1
MMSplice	2343	1
MMSplice	2344	1
MMSplice	2345	1
MMSplice	2346	1
MMSplice	2347	1
MMSplice	2348	1
MMSplice	2349	1
MMSplice	2350	1
MMSplice	2351	1
MMSplice	2352	1
MMSplice	2353	1
MMSplice	2354	1
MMSplice	2355	1
MMSplice	2356	1
MMSplice	2357	1
MMSplice	2358	1
MMSplice	2359	1
MMSplice	2360	1
MMSplice	2361	1
MMSplice	2362	1
MMSplice	2363	1
MMSplice	2364	1
MMSplice	2365	1
MMSplice	2366	1
MMSplice	2367	1
MMSplice	2368	1
MMSplice	2369	1
MMSplice	2370	1
MMSplice	2371	1
MMSplice	2372	1
MMSplice	2373	1
MMSplice	2374	1
MMSplice	2375	1
MMSplice	2376	1
MMSplice	2377	1
MMSplice	2378	1
MMSplice	2379	1
MMSplice	2380	1
MMSplice	2381	1
MMSplice	2382	1
MMSplice	2383	1
MMSplice	2384	1
MMSplice	2385	1
MMSplice	2386	1
MMSplice	2387	1
MMSplice	2388	1
MMSplice	2389	1
MMSplice	2390	1
MMSplice	2391	1
MMSplice	2392	1
MMSplice	2393	1
MMSplice	2394	1
MMSplice	2395	1
MMSplice	2396	1
MMSplice	2397	1
MMSplice	2398	1
MMSplice	2399	1
MMSplice	2400	1
MMSplice	2401	1
MMSplice	2402	1
MMSplice	2403	1
MMSplice	2404	1
MMSplice	2405	1
MMSplice	2406	1
MMSplice	2407	1
MMSplice	2408	1
MMSplice	2409	1
MMSplice	2410	1
MMSplice	2411	1
MMSplice	2412	1
MMSplice	2413	1
MMSplice	2414	1
MMSplice	2415	1
MMSplice	2416	1
MMSplice	2417	1
MMSplice	2418	1
MMSplice	2419	1
MMSplice	2420	1
MMSplice	2421	1
MMSplice	2422	1
MMSplice	2423	1
MMSplice	2424	1
MMSplice	2425	1
MMSplice	2426	1
MMSplice	2427	1
MMSplice	2428	1
MMSplice	2429	1
MMSplice	2430	1
MMSplice	2431	1
MMSplice	2432	1
MMSplice	2433	1
MMSplice	2434	1
MMSplice	2435	1
MMSplice	2436	1
MMSplice	2437	1
MMSplice	2438	1
MMSplice	2439	1
MMSplice	2440	1
MMSplice	2441	1
MMSplice	2442	1
MMSplice	2443	1
MMSplice	2444	1
MMSplice	2445	1
MMSplice	2446	1
MMSplice	2447	1
MMSplice	2448	1
MMSplice	2449	1
MMSplice	2450	1
MMSplice	2451	1
MMSplice	2452	1
MMSplice	2453	1
MMSplice	2454	1
MMSplice	2455	1
MMSplice	2456	1
MMSplice	2457	1
MMSplice	2458	1
MMSplice	2459	1
MMSplice	2460	1
MMSplice	2461	1
MMSplice	2462	1
MMSplice	2463	1
MMSplice	2464	1
MMSplice	2465	1
MMSplice	2466	1
MMSplice	2467	1
MMSplice	2468	1
MMSplice	2469	1
MMSplice	2470	1
MMSplice	2471	1
MMSplice	2472	1
MMSplice	2473	1
MMSplice	2474	1
MMSplice	2475	1
MMSplice	2476	1
MMSplice	2477	1
MMSplice	2478	1
MMSplice	2479	1
MMSplice	2480	1
MMSplice	2481	1
MMSplice	2482	1
MMSplice	2483	1
MMSplice	2484	1
MMSplice	2485	1
MMSplice	2486	1
MMSplice	2487	1
MMSplice	2488	1
MMSplice	2489	1
MMSplice	2490	1
MMSplice	2491	1
MMSplice	2492	1
MMSplice	2493	1
MMSplice	2494	1
MMSplice	2495	1
MMSplice	2496	1
MMSplice	2497	1
MMSplice	2498	1
MMSplice	2499	1
MMSplice	2500	1
MMSplice	2501	1
MMSplice	2502	1
MMSplice	2503	1
MMSplice	2504	1
MMSplice	2505	1
MMSplice	2506	1
MMSplice	2507	1
MMSplice	2508	1
MMSplice	2509	1
MMSplice	2510	1
MMSplice	2511	1
MMSplice	2512	1
MMSplice	2513	1
MMSplice	2514	1
MMSplice	2515	1
MMSplice	2516	1
MMSplice	2517	1
MMSplice	2518	1
MMSplice	2519	1
MMSplice	2520	1
MMSplice	2521	1
MMSplice	2522	1
MMSplice	2523	1
MMSplice	2524	1
MMSplice	2525	1
MMSplice	2526	1
MMSplice	2527	1
MMSplice	2528	1
MMSplice	2529	1
MMSplice	2530	1
MMSplice	2531	1
MMSplice	2532	1
MMSplice	2533	1
MMSplice	2534	1
MMSplice	2535	1
MMSplice	2536	1
MMSplice	2537	1
MMSplice	2538	1
MMSplice	2539	1
MMSplice	2540	1
MMSplice	2541	1
MMSplice	2542	1
MMSplice	2543	1
MMSplice	2544	1
MMSplice	2545	1
MMSplice	2546	1
MMSplice	2547	1
MMSplice	2548	1
MMSplice	2549	1
MMSplice	2550	1
MMSplice	2551	1
MMSplice	2552	1
MMSplice	2553	1
MMSplice	2554	1
MMSplice	2555	1
MMSplice	2556	1
MMSplice	2557	1
MMSplice	2558	1
MMSplice	2559	1
MMSplice	2560	1
MMSplice	2561	1
MMSplice	2562	1
MMSplice	2563	1
MMSplice	2564	1
MMSplice	2565	1
MMSplice	2566	1
MMSplice	2567	1
MMSplice	2568	1
MMSplice	2569	1
MMSplice	2570	1
MMSplice	2571	1
MMSplice	2572	1
MMSplice	2573	1
MMSplice	2574	1
MMSplice	2575	1
MMSplice	2576	1
MMSplice	2577	1
MMSplice	2578	1
MMSplice	2579	1
MMSplice	2580	1
MMSplice	2581	1
MMSplice	2582	1
MMSplice	2583	1
MMSplice	2584	1
MMSplice	2585	1
MMSplice	2586	1
MMSplice	2587	1
MMSplice	2588	1
MMSplice	2589	1
MMSplice	2590	1
MMSplice	2591	1
MMSplice	2592	1
MMSplice	2593	1
MMSplice	2594	1
MMSplice	2595	1
MMSplice	2596	1
MMSplice	2597	1
MMSplice	2598	1
MMSplice	2599	1
MMSplice	2600	1
MMSplice	2601	1
MMSplice	2602	1
MMSplice	2603	1
MMSplice	2604	1
MMSplice	2605	1
MMSplice	2606	1
MMSplice	2607	1
MMSplice	2608	1
MMSplice	2609	1
MMSplice	2610	1
MMSplice	2611	1
MMSplice	2612	1
MMSplice	2613	1
MMSplice	2614	1
MMSplice	2615	1
MMSplice	2616	1
MMSplice	2617	1
MMSplice	2618	1
MMSplice	2619	1
MMSplice	2620	1
MMSplice	2621	1
MMSplice	2622	1
MMSplice	2623	1
MMSplice	2624	1
MMSplice	2625	1
MMSplice	2626	1
MMSplice	2627	1
MMSplice	2628	1
MMSplice	2629	1
MMSplice	2630	1
MMSplice	2631	1
MMSplice	2632	1
MMSplice	2633	1
MMSplice	2634	1
MMSplice	2635	1
MMSplice	2636	1
MMSplice	2637	1
MMSplice	2638	1
MMSplice	2639	1
MMSplice	2640	1
MMSplice	2641	1
MMSplice	2642	1
MMSplice	2643	1
MMSplice	2644	1
MMSplice	2645	1
MMSplice	2646	1
MMSplice	2647	1
MMSplice	2648	1
MMSplice	2649	1
MMSplice	2650	1
MMSplice	2651	1
MMSplice	2652	1
MMSplice	2653	1
MMSplice	2654	1
MMSplice	2655	1
MMSplice	2656	1
MMSplice	2657	1
MMSplice	2658	1
MMSplice	2659	1
MMSplice	2660	1
MMSplice	2661	1
MMSplice	2662	1
MMSplice	2663	1
MMSplice	2664	1
MMSplice	2665	1
MMSplice	2666	1
MMSplice	2667	1
MMSplice	2668	1
MMSplice	2669	1
MMSplice	2670	1
MMSplice	2671	1
MMSplice	2672	1
MMSplice	2673	1
MMSplice	2674	1
MMSplice	2675	1
MMSplice	2676	1
MMSplice	2677	1
MMSplice	2678	1
MMSplice	2679	1
MMSplice	2680	1
MMSplice	2681	1
MMSplice	2682	1
MMSplice	2683	1
MMSplice	2684	1
MMSplice	2685	1
MMSplice	2686	1
MMSplice	2687	1
MMSplice	2688	1
MMSplice	2689	1
MMSplice	2690	1
MMSplice	2691	1
MMSplice	2692	1
MMSplice	2693	1
MMSplice	2694	1
MMSplice	2695	1
MMSplice	2696	1
MMSplice	2697	1
MMSplice	2698	1
MMSplice	2699	1
MMSplice	2700	1
MMSplice	2701	1
MMSplice	2702	1
MMSplice	2703	1
MMSplice	2704	1
MMSplice	2705	1
MMSplice	2706	1
MMSplice	2707	1
MMSplice	2708	1
MMSplice	2709	1
MMSplice	2710	1
MMSplice	2711	1
MMSplice	2712	1
MMSplice	2713	1
MMSplice	2714	1
MMSplice	2715	1
MMSplice	2716	1
MMSplice	2717	1
MMSplice	2718	1
MMSplice	2719	1
MMSplice	2720	1
MMSplice	2721	1
MMSplice	2722	1
MMSplice	2723	1
MMSplice	2724	1
MMSplice	2725	1
MMSplice	2726	1
MMSplice	2727	1
MMSplice	2728	1
MMSplice	2729	1
MMSplice	2730	1
MMSplice	2731	1
MMSplice	2732	1
MMSplice	2733	1
MMSplice	2734	1
MMSplice	2735	1
MMSplice	2736	1
MMSplice	2737	1
MMSplice	2738	1
MMSplice	2739	1
MMSplice	2740	1
MMSplice	2741	1
MMSplice	2742	1
MMSplice	2743	1
MMSplice	2744	1
MMSplice	2745	1
MMSplice	2746	1
MMSplice	2747	1
MMSplice	2748	1
MMSplice	2749	1
MMSplice	2750	1
MMSplice	2751	1
MMSplice	2752	1
MMSplice	2753	1
MMSplice	2754	1
MMSplice	2755	1
MMSplice	2756	1
MMSplice	2757	1
MMSplice	2758	1
MMSplice	2759	1
MMSplice	2760	1
MMSplice	2761	1
MMSplice	2762	1
MMSplice	2763	1
MMSplice	2764	1
MMSplice	2765	1
MMSplice	2766	1
MMSplice	2767	1
MMSplice	2768	1
MMSplice	2769	1
MMSplice	2770	1
MMSplice	2771	1
MMSplice	2772	1
MMSplice	2773	1
MMSplice	2774	1
MMSplice	2775	1
MMSplice	2776	1
MMSplice	2777	1
MMSplice	2778	1
MMSplice	2779	1
MMSplice	2780	1
MMSplice	2781	1
MMSplice	2782	1
MMSplice	2783	1
MMSplice	2784	1
MMSplice	2785	1
MMSplice	2786	1
MMSplice	2787	1
MMSplice	2788	1
MMSplice	2789	1
MMSplice	2790	1
MMSplice	2791	1
MMSplice	2792	1
MMSplice	2793	1
MMSplice	2794	1
MMSplice	2795	1
MMSplice	2796	1
MMSplice	2797	1
MMSplice	2798	1
MMSplice	2799	1
MMSplice	2800	1
MMSplice	2801	1
MMSplice	2802	1
MMSplice	2803	1
MMSplice	2804	1
MMSplice	2805	1
MMSplice	2806	1
MMSplice	2807	1
MMSplice	2808	1
MMSplice	2809	1
MMSplice	2810	1
MMSplice	2811	1
MMSplice	2812	1
MMSplice	2813	1
MMSplice	2814	1
MMSplice	2815	1
MMSplice	2816	1
MMSplice	2817	1
MMSplice	2818	1
MMSplice	2819	1
MMSplice	2820	1
MMSplice	2821	1
MMSplice	2822	1
MMSplice	2823	1
MMSplice	2824	1
MMSplice	2825	1
MMSplice	2826	1
MMSplice	2827	1
MMSplice	2828	1
MMSplice	2829	1
MMSplice	2830	1
MMSplice	2831	1
MMSplice	2832	1
MMSplice	2833	1
MMSplice	2834	1
MMSplice	2835	1
MMSplice	2836	1
MMSplice	2837	1
MMSplice	2838	1
MMSplice	2839	1
MMSplice	2840	1
MMSplice	2841	1
MMSplice	2842	1
MMSplice	2843	1
MMSplice	2844	1
MMSplice	2845	1
MMSplice	2846	1
MMSplice	2847	1
MMSplice	2848	1
MMSplice	2849	1
MMSplice	2850	1
MMSplice	2851	1
MMSplice	2852	1
MMSplice	2853	1
MMSplice	2854	1
MMSplice	2855	1
MMSplice	2856	1
MMSplice	2857	1
MMSplice	2858	1
MMSplice	2859	1
MMSplice	2860	1
MMSplice	2861	1
MMSplice	2862	1
MMSplice	2863	1
MMSplice	2864	1
MMSplice	2865	1
MMSplice	2866	1
MMSplice	2867	1
MMSplice	2868	1
MMSplice	2869	1
MMSplice	2870	1
MMSplice	2871	1
MMSplice	2872	1
MMSplice	2873	1
MMSplice	2874	1
MMSplice	2875	1
MMSplice	2876	1
MMSplice	2877	1
MMSplice	2878	1
MMSplice	2879	1
MMSplice	2880	1
MMSplice	2881	1
MMSplice	2882	1
MMSplice	2883	1
MMSplice	2884	1
MMSplice	2885	1
MMSplice	2886	1
MMSplice	2887	1
MMSplice	2888	1
MMSplice	2889	1
MMSplice	2890	1
MMSplice	2891	1
MMSplice	2892	1
MMSplice	2893	1
MMSplice	2894	1
MMSplice	2895	1
MMSplice	2896	1
MMSplice	2897	1
MMSplice	2898	1
MMSplice	2899	1
MMSplice	2900	1
MMSplice	2901	1
MMSplice	2902	1
MMSplice	2903	1
MMSplice	2904	1
MMSplice	2905	1
MMSplice	2906	1
MMSplice	2907	1
MMSplice	2908	1
MMSplice	2909	1
MMSplice	2910	1
MMSplice	2911	1
MMSplice	2912	1
MMSplice	2913	1
MMSplice	2914	1
MMSplice	2915	1
MMSplice	2916	1
MMSplice	2917	1
MMSplice	2918	1
MMSplice	2919	1
MMSplice	2920	1
MMSplice	2921	1
MMSplice	2922	1
MMSplice	2923	1
MMSplice	2924	1
MMSplice	2925	1
MMSplice	2926	1
MMSplice	2927	1
MMSplice	2928	1
MMSplice	2929	1
MMSplice	2930	1
MMSplice	2931	1
MMSplice	2932	1
MMSplice	2933	1
MMSplice	2934	1
MMSplice	2935	1
MMSplice	2936	1
MMSplice	2937	1
MMSplice	2938	1
MMSplice	2939	1
MMSplice	2940	1
MMSplice	2941	1
MMSplice	2942	1
MMSplice	2943	1
MMSplice	2944	1
MMSplice	2945	1
MMSplice	2946	1
MMSplice	2947	1
MMSplice	2948	1
MMSplice	2949	1
MMSplice	2950	1
MMSplice	2951	1
MMSplice	2952	1
MMSplice	2953	1
MMSplice	2954	1
MMSplice	2955	1
MMSplice	2956	1
MMSplice	2957	1
MMSplice	2958	1
MMSplice	2959	1
MMSplice	2960	1
MMSplice	2961	1
MMSplice	2962	1
MMSplice	2963	1
MMSplice	2964	1
MMSplice	2965	1
MMSplice	2966	1
MMSplice	2967	1
MMSplice	2968	1
MMSplice	2969	1
MMSplice	2970	1
MMSplice	2971	1
MMSplice	2972	1
MMSplice	2973	1
MMSplice	2974	1
MMSplice	2975	1
MMSplice	2976	1
MMSplice	2977	1
MMSplice	2978	1
MMSplice	2979	1
MMSplice	2980	1
MMSplice	2981	1
MMSplice	2982	1
MMSplice	2983	1
MMSplice	2984	1
MMSplice	2985	1
MMSplice	2986	1
MMSplice	2987	1
MMSplice	2988	1
MMSplice	2989	1
MMSplice	2990	1
MMSplice	2991	1
MMSplice	2992	1
MMSplice	2993	1
MMSplice	2994	1
MMSplice	2995	1
MMSplice	2996	1
MMSplice	2997	1
MMSplice	2998	1
MMSplice	2999	1
MMSplice	3000	1
MMSplice	3001	1
MMSplice	3002	1
MMSplice	3003	1
MMSplice	3004	1
MMSplice	3005	1
MMSplice	3006	1
MMSplice	3007	1
MMSplice	3008	1
MMSplice	3009	1
MMSplice	3010	1
MMSplice	3011	1
MMSplice	3012	1
MMSplice	3013	1
MMSplice	3014	1
MMSplice	3015	1
MMSplice	3016	1
MMSplice	3017	1
MMSplice	3018	1
MMSplice	3019	1
MMSplice	3020	1
MMSplice	3021	1
MMSplice	3022	1
MMSplice	3023	1
MMSplice	3024	1
MMSplice	3025	1
MMSplice	3026	1
MMSplice	3027	1
MMSplice	3028	1
MMSplice	3029	1
SPANR	1	0.8924
SPANR	2	1
SPANR	3	1
SPANR	4	1
SPANR	5	0.8205
SPANR	6	1
SPANR	7	1
SPANR	8	1
SPANR	9	1
SPANR	10	1
SPANR	11	1
SPANR	12	1
SPANR	13	1
SPANR	14	1
SPANR	15	1
SPANR	16	1
SPANR	17	1
SPANR	18	1
SPANR	19	0.9907
SPANR	20	1
SPANR	21	1
SPANR	22	0.9614
SPANR	23	1
SPANR	24	1
SPANR	25	1
SPANR	26	1
SPANR	27	1
SPANR	28	1
SPANR	29	1
SPANR	30	1
SPANR	31	1
SPANR	32	1
SPANR	33	1
SPANR	34	1
SPANR	35	1
SPANR	36	1
SPANR	37	0.6129
SPANR	38	1
SPANR	39	1
SPANR	40	0.9855
SPANR	41	1
SPANR	42	1
SPANR	43	1
SPANR	44	0.2143
SPANR	45	1
SPANR	46	1
SPANR	47	1
SPANR	48	1
SPANR	49	1
SPANR	50	1
SPANR	51	1
SPANR	52	1
SPANR	53	1
SPANR	54	1
SPANR	55	1
SPANR	56	1
SPANR	57	1
SPANR	58	1
SPANR	59	1
SPANR	60	0.962
SPANR	61	1
SPANR	62	1
SPANR	63	1
SPANR	64	1
SPANR	65	0.6781
SPANR	66	1
SPANR	67	1
SPANR	68	1
SPANR	69	1
SPANR	70	1
SPANR	71	1
SPANR	72	0.6991
SPANR	73	1
SPANR	74	1
SPANR	75	1
SPANR	76	0.982
SPANR	77	1
SPANR	78	1
SPANR	79	1
SPANR	80	0.9907
SPANR	81	0.5674
SPANR	82	1
SPANR	83	1
SPANR	84	0
SPANR	85	1
SPANR	86	1
SPANR	87	0.6587
SPANR	88	1
SPANR	89	1
SPANR	90	1
SPANR	91	0.3592
SPANR	92	0.9515
SPANR	93	0.9317
SPANR	94	0.9852
SPANR	95	1
SPANR	96	1
SPANR	97	1
SPANR	98	1
SPANR	99	1
SPANR	100	0.4697
SPANR	101	1
SPANR	102	1
SPANR	103	1
SPANR	104	1
SPANR	105	1
SPANR	106	0.9896
SPANR	107	1
SPANR	108	1
SPANR	109	1
SPANR	110	1
SPANR	111	1
SPANR	112	1
SPANR	113	1
SPANR	114	1
SPANR	115	1
SPANR	116	1
SPANR	117	1
SPANR	118	1
SPANR	119	1
SPANR	120	0.541
SPANR	121	1
SPANR	122	0.1093
SPANR	123	0.5275
SPANR	124	1
SPANR	125	1
SPANR	126	1
SPANR	127	1
SPANR	128	0.2889
SPANR	129	1
SPANR	130	1
SPANR	131	1
SPANR	132	1
SPANR	133	1
SPANR	134	1
SPANR	135	0.9432
SPANR	136	1
SPANR	137	1
SPANR	138	1
SPANR	139	1
SPANR	140	1
SPANR	141	1
SPANR	142	1
SPANR	143	0.1221
SPANR	144	1
SPANR	145	1
SPANR	146	1
SPANR	147	1
SPANR	148	1
SPANR	149	1
SPANR	150	1
SPANR	151	1
SPANR	152	0.9824
SPANR	153	1
SPANR	154	1
SPANR	155	1
SPANR	156	1
SPANR	157	1
SPANR	158	1
SPANR	159	1
SPANR	160	1
SPANR	161	1
SPANR	162	0.988
SPANR	163	1
SPANR	164	1
SPANR	165	1
SPANR	166	1
SPANR	167	1
SPANR	168	1
SPANR	169	1
SPANR	170	1
SPANR	171	1
SPANR	172	1
SPANR	173	1
SPANR	174	1
SPANR	175	1
SPANR	176	1
SPANR	177	1
SPANR	178	1
SPANR	179	1
SPANR	180	1
SPANR	181	1
SPANR	182	0.4472
SPANR	183	1
SPANR	184	1
SPANR	185	1
SPANR	186	0.9187
SPANR	187	1
SPANR	188	1
SPANR	189	1
SPANR	190	1
SPANR	191	0.9684
SPANR	192	1
SPANR	193	1
SPANR	194	1
SPANR	195	1
SPANR	196	1
SPANR	197	1
SPANR	198	1
SPANR	199	0.9808
SPANR	200	1
SPANR	201	1
SPANR	202	1
SPANR	203	1
SPANR	204	0.9742
SPANR	205	1
SPANR	206	1
SPANR	207	1
SPANR	208	1
SPANR	209	1
SPANR	210	0.9286
SPANR	211	1
SPANR	212	1
SPANR	213	1
SPANR	214	1
SPANR	215	1
SPANR	216	1
SPANR	217	1
SPANR	218	0.3158
SPANR	219	0.6225
SPANR	220	1
SPANR	221	0.9801
SPANR	222	1
SPANR	223	1
SPANR	224	0.9868
SPANR	225	1
SPANR	226	1
SPANR	227	0.9732
SPANR	228	0.9463
SPANR	229	1
SPANR	230	1
SPANR	231	0.9866
SPANR	232	1
SPANR	233	1
SPANR	234	1
SPANR	235	1
SPANR	236	1
SPANR	237	1
SPANR	238	1
SPANR	239	0.8776
SPANR	240	1
SPANR	241	1
SPANR	242	1
SPANR	243	1
SPANR	244	1
SPANR	245	1
SPANR	246	1
SPANR	247	1
SPANR	248	1
SPANR	249	1
SPANR	250	1
SPANR	251	1
SPANR	252	1
SPANR	253	0.7254
SPANR	254	1
SPANR	255	1
SPANR	256	1
SPANR	257	1
SPANR	258	1
SPANR	259	1
SPANR	260	1
SPANR	261	1
SPANR	262	1
SPANR	263	1
SPANR	264	1
SPANR	265	1
SPANR	266	1
SPANR	267	1
SPANR	268	1
SPANR	269	1
SPANR	270	1
SPANR	271	1
SPANR	272	1
SPANR	273	1
SPANR	274	0.9928
SPANR	275	0.9855
SPANR	276	1
SPANR	277	1
SPANR	278	1
SPANR	279	1
SPANR	280	1
SPANR	281	1
SPANR	282	1
SPANR	283	1
SPANR	284	1
SPANR	285	1
SPANR	286	1
SPANR	287	1
SPANR	288	1
SPANR	289	1
SPANR	290	1
SPANR	291	1
SPANR	292	1
SPANR	293	0.4632
SPANR	294	1
SPANR	295	1
SPANR	296	1
SPANR	297	0.9632
SPANR	298	1
SPANR	299	1
SPANR	300	0.2963
SPANR	301	1
SPANR	302	1
SPANR	303	1
SPANR	304	1
SPANR	305	1
SPANR	306	1
SPANR	307	1
SPANR	308	1
SPANR	309	0.9852
SPANR	310	1
SPANR	311	1
SPANR	312	1
SPANR	313	1
SPANR	314	0.9701
SPANR	315	1
SPANR	316	1
SPANR	317	0.6567
SPANR	318	1
SPANR	319	1
SPANR	320	1
SPANR	321	1
SPANR	322	1
SPANR	323	1
SPANR	324	1
SPANR	325	1
SPANR	326	1
SPANR	327	1
SPANR	328	1
SPANR	329	1
SPANR	330	1
SPANR	331	1
SPANR	332	1
SPANR	333	1
SPANR	334	1
SPANR	335	1
SPANR	336	1
SPANR	337	1
SPANR	338	1
SPANR	339	1
SPANR	340	1
SPANR	341	0.9847
SPANR	342	0.9846
SPANR	343	0.3923
SPANR	344	1
SPANR	345	1
SPANR	346	0.9923
SPANR	347	0.3615
SPANR	348	1
SPANR	349	1
SPANR	350	0.2326
SPANR	351	1
SPANR	352	1
SPANR	353	1
SPANR	354	1
SPANR	355	1
SPANR	356	1
SPANR	357	0.9922
SPANR	358	0.9766
SPANR	359	1
SPANR	360	1
SPANR	361	1
SPANR	362	1
SPANR	363	1
SPANR	364	1
SPANR	365	1
SPANR	366	1
SPANR	367	1
SPANR	368	1
SPANR	369	1
SPANR	370	1
SPANR	371	0.3968
SPANR	372	1
SPANR	373	1
SPANR	374	1
SPANR	375	1
SPANR	376	1
SPANR	377	1
SPANR	378	1
SPANR	379	0.976
SPANR	380	1
SPANR	381	1
SPANR	382	1
SPANR	383	1
SPANR	384	1
SPANR	385	1
SPANR	386	1
SPANR	387	1
SPANR	388	1
SPANR	389	1
SPANR	390	1
SPANR	391	1
SPANR	392	1
SPANR	393	1
SPANR	394	1
SPANR	395	1
SPANR	396	1
SPANR	397	1
SPANR	398	0.9593
SPANR	399	1
SPANR	400	1
SPANR	401	1
SPANR	402	1
SPANR	403	1
SPANR	404	1
SPANR	405	1
SPANR	406	1
SPANR	407	1
SPANR	408	1
SPANR	409	1
SPANR	410	1
SPANR	411	1
SPANR	412	1
SPANR	413	1
SPANR	414	1
SPANR	415	1
SPANR	416	1
SPANR	417	1
SPANR	418	1
SPANR	419	1
SPANR	420	1
SPANR	421	1
SPANR	422	1
SPANR	423	1
SPANR	424	1
SPANR	425	1
SPANR	426	1
SPANR	427	1
SPANR	428	1
SPANR	429	1
SPANR	430	1
SPANR	431	1
SPANR	432	1
SPANR	433	1
SPANR	434	1
SPANR	435	1
SPANR	436	1
SPANR	437	1
SPANR	438	1
SPANR	439	1
SPANR	440	1
SPANR	441	1
SPANR	442	1
SPANR	443	1
SPANR	444	1
SPANR	445	1
SPANR	446	0.906
SPANR	447	1
SPANR	448	1
SPANR	449	1
SPANR	450	1
SPANR	451	1
SPANR	452	1
SPANR	453	1
SPANR	454	1
SPANR	455	1
SPANR	456	1
SPANR	457	0.9744
SPANR	458	1
SPANR	459	1
SPANR	460	1
SPANR	461	1
SPANR	462	1
SPANR	463	1
SPANR	464	1
SPANR	465	1
SPANR	466	1
SPANR	467	1
SPANR	468	1
SPANR	469	1
SPANR	470	1
SPANR	471	1
SPANR	472	1
SPANR	473	1
SPANR	474	1
SPANR	475	1
SPANR	476	0.9826
SPANR	477	1
SPANR	478	1
SPANR	479	0.2087
SPANR	480	1
SPANR	481	1
SPANR	482	1
SPANR	483	1
SPANR	484	0.807
SPANR	485	0.9649
SPANR	486	1
SPANR	487	0.6491
SPANR	488	1
SPANR	489	1
SPANR	490	1
SPANR	491	0.9912
SPANR	492	1
SPANR	493	1
SPANR	494	1
SPANR	495	1
SPANR	496	1
SPANR	497	1
SPANR	498	1
SPANR	499	1
SPANR	500	1
SPANR	501	0.9204
SPANR	502	1
SPANR	503	1
SPANR	504	0.9823
SPANR	505	1
SPANR	506	1
SPANR	507	0.375
SPANR	508	1
SPANR	509	1
SPANR	510	1
SPANR	511	1
SPANR	512	1
SPANR	513	1
SPANR	514	1
SPANR	515	1
SPANR	516	1
SPANR	517	1
SPANR	518	1
SPANR	519	1
SPANR	520	1
SPANR	521	1
SPANR	522	1
SPANR	523	1
SPANR	524	1
SPANR	525	1
SPANR	526	1
SPANR	527	1
SPANR	528	1
SPANR	529	1
SPANR	530	0.8818
SPANR	531	1
SPANR	532	1
SPANR	533	1
SPANR	534	1
SPANR	535	1
SPANR	536	1
SPANR	537	1
SPANR	538	1
SPANR	539	1
SPANR	540	1
SPANR	541	1
SPANR	542	1
SPANR	543	0.9541
SPANR	544	1
SPANR	545	1
SPANR	546	0.945
SPANR	547	1
SPANR	548	1
SPANR	549	1
SPANR	550	1
SPANR	551	1
SPANR	552	1
SPANR	553	0.2752
SPANR	554	1
SPANR	555	0.9633
SPANR	556	1
SPANR	557	1
SPANR	558	1
SPANR	559	1
SPANR	560	1
SPANR	561	1
SPANR	562	1
SPANR	563	1
SPANR	564	1
SPANR	565	1
SPANR	566	1
SPANR	567	1
SPANR	568	1
SPANR	569	1
SPANR	570	1
SPANR	571	0.9813
SPANR	572	1
SPANR	573	1
SPANR	574	1
SPANR	575	1
SPANR	576	1
SPANR	577	1
SPANR	578	1
SPANR	579	1
SPANR	580	1
SPANR	581	1
SPANR	582	1
SPANR	583	1
SPANR	584	1
SPANR	585	1
SPANR	586	1
SPANR	587	1
SPANR	588	1
SPANR	589	0.1415
SPANR	590	1
SPANR	591	1
SPANR	592	1
SPANR	593	1
SPANR	594	1
SPANR	595	1
SPANR	596	1
SPANR	597	1
SPANR	598	1
SPANR	599	1
SPANR	600	1
SPANR	601	1
SPANR	602	1
SPANR	603	1
SPANR	604	1
SPANR	605	0.981
SPANR	606	1
SPANR	607	1
SPANR	608	1
SPANR	609	1
SPANR	610	1
SPANR	611	1
SPANR	612	1
SPANR	613	1
SPANR	614	1
SPANR	615	1
SPANR	616	1
SPANR	617	1
SPANR	618	1
SPANR	619	1
SPANR	620	0.7184
SPANR	621	1
SPANR	622	0.9903
SPANR	623	0.9223
SPANR	624	1
SPANR	625	1
SPANR	626	1
SPANR	627	1
SPANR	628	1
SPANR	629	1
SPANR	630	1
SPANR	631	1
SPANR	632	1
SPANR	633	1
SPANR	634	1
SPANR	635	1
SPANR	636	1
SPANR	637	1
SPANR	638	1
SPANR	639	1
SPANR	640	1
SPANR	641	1
SPANR	642	1
SPANR	643	1
SPANR	644	1
SPANR	645	1
SPANR	646	1
SPANR	647	1
SPANR	648	1
SPANR	649	1
SPANR	650	0.9307
SPANR	651	1
SPANR	652	1
SPANR	653	1
SPANR	654	1
SPANR	655	1
SPANR	656	1
SPANR	657	1
SPANR	658	1
SPANR	659	1
SPANR	660	1
SPANR	661	1
SPANR	662	1
SPANR	663	1
SPANR	664	0.9109
SPANR	665	1
SPANR	666	1
SPANR	667	1
SPANR	668	0.96
SPANR	669	1
SPANR	670	1
SPANR	671	1
SPANR	672	1
SPANR	673	1
SPANR	674	1
SPANR	675	1
SPANR	676	1
SPANR	677	1
SPANR	678	1
SPANR	679	1
SPANR	680	0.63
SPANR	681	1
SPANR	682	0.97
SPANR	683	0.97
SPANR	684	1
SPANR	685	1
SPANR	686	1
SPANR	687	0.98
SPANR	688	0.97
SPANR	689	1
SPANR	690	1
SPANR	691	1
SPANR	692	0.2121
SPANR	693	1
SPANR	694	0.9495
SPANR	695	1
SPANR	696	0.9091
SPANR	697	1
SPANR	698	1
SPANR	699	1
SPANR	700	1
SPANR	701	1
SPANR	702	1
SPANR	703	0.9596
SPANR	704	1
SPANR	705	1
SPANR	706	1
SPANR	707	1
SPANR	708	1
SPANR	709	1
SPANR	710	1
SPANR	711	1
SPANR	712	1
SPANR	713	1
SPANR	714	1
SPANR	715	1
SPANR	716	1
SPANR	717	1
SPANR	718	1
SPANR	719	1
SPANR	720	1
SPANR	721	0.9694
SPANR	722	1
SPANR	723	1
SPANR	724	1
SPANR	725	1
SPANR	726	1
SPANR	727	1
SPANR	728	1
SPANR	729	1
SPANR	730	1
SPANR	731	1
SPANR	732	1
SPANR	733	1
SPANR	734	1
SPANR	735	1
SPANR	736	1
SPANR	737	1
SPANR	738	1
SPANR	739	1
SPANR	740	1
SPANR	741	1
SPANR	742	1
SPANR	743	1
SPANR	744	1
SPANR	745	1
SPANR	746	1
SPANR	747	1
SPANR	748	1
SPANR	749	1
SPANR	750	1
SPANR	751	1
SPANR	752	1
SPANR	753	1
SPANR	754	1
SPANR	755	1
SPANR	756	1
SPANR	757	1
SPANR	758	1
SPANR	759	1
SPANR	760	1
SPANR	761	1
SPANR	762	1
SPANR	763	1
SPANR	764	1
SPANR	765	1
SPANR	766	1
SPANR	767	1
SPANR	768	1
SPANR	769	1
SPANR	770	1
SPANR	771	1
SPANR	772	1
SPANR	773	1
SPANR	774	0.7053
SPANR	775	1
SPANR	776	0.6211
SPANR	777	1
SPANR	778	1
SPANR	779	1
SPANR	780	1
SPANR	781	1
SPANR	782	1
SPANR	783	1
SPANR	784	1
SPANR	785	1
SPANR	786	1
SPANR	787	1
SPANR	788	1
SPANR	789	0.8617
SPANR	790	1
SPANR	791	1
SPANR	792	1
SPANR	793	1
SPANR	794	1
SPANR	795	1
SPANR	796	1
SPANR	797	1
SPANR	798	1
SPANR	799	1
SPANR	800	1
SPANR	801	1
SPANR	802	1
SPANR	803	1
SPANR	804	1
SPANR	805	1
SPANR	806	1
SPANR	807	1
SPANR	808	1
SPANR	809	1
SPANR	810	1
SPANR	811	1
SPANR	812	1
SPANR	813	1
SPANR	814	0.9892
SPANR	815	1
SPANR	816	1
SPANR	817	1
SPANR	818	1
SPANR	819	1
SPANR	820	1
SPANR	821	1
SPANR	822	1
SPANR	823	0.5054
SPANR	824	1
SPANR	825	1
SPANR	826	1
SPANR	827	1
SPANR	828	1
SPANR	829	1
SPANR	830	1
SPANR	831	1
SPANR	832	1
SPANR	833	1
SPANR	834	1
SPANR	835	1
SPANR	836	1
SPANR	837	1
SPANR	838	1
SPANR	839	1
SPANR	840	1
SPANR	841	1
SPANR	842	1
SPANR	843	1
SPANR	844	1
SPANR	845	0.9239
SPANR	846	1
SPANR	847	1
SPANR	848	1
SPANR	849	1
SPANR	850	1
SPANR	851	1
SPANR	852	1
SPANR	853	1
SPANR	854	1
SPANR	855	0.9348
SPANR	856	1
SPANR	857	1
SPANR	858	1
SPANR	859	0.9891
SPANR	860	1
SPANR	861	1
SPANR	862	1
SPANR	863	1
SPANR	864	1
SPANR	865	1
SPANR	866	1
SPANR	867	1
SPANR	868	1
SPANR	869	1
SPANR	870	1
SPANR	871	1
SPANR	872	1
SPANR	873	1
SPANR	874	1
SPANR	875	0.8132
SPANR	876	1
SPANR	877	1
SPANR	878	1
SPANR	879	1
SPANR	880	1
SPANR	881	1
SPANR	882	1
SPANR	883	1
SPANR	884	1
SPANR	885	1
SPANR	886	1
SPANR	887	1
SPANR	888	1
SPANR	889	1
SPANR	890	1
SPANR	891	0.9667
SPANR	892	1
SPANR	893	1
SPANR	894	1
SPANR	895	1
SPANR	896	1
SPANR	897	1
SPANR	898	0.9888
SPANR	899	1
SPANR	900	1
SPANR	901	1
SPANR	902	1
SPANR	903	1
SPANR	904	1
SPANR	905	1
SPANR	906	1
SPANR	907	1
SPANR	908	0.9205
SPANR	909	1
SPANR	910	1
SPANR	911	1
SPANR	912	1
SPANR	913	1
SPANR	914	1
SPANR	915	1
SPANR	916	1
SPANR	917	1
SPANR	918	1
SPANR	919	1
SPANR	920	1
SPANR	921	1
SPANR	922	1
SPANR	923	1
SPANR	924	1
SPANR	925	1
SPANR	926	1
SPANR	927	1
SPANR	928	1
SPANR	929	1
SPANR	930	1
SPANR	931	1
SPANR	932	1
SPANR	933	1
SPANR	934	1
SPANR	935	1
SPANR	936	0.8966
SPANR	937	0.9425
SPANR	938	1
SPANR	939	1
SPANR	940	1
SPANR	941	1
SPANR	942	1
SPANR	943	1
SPANR	944	1
SPANR	945	1
SPANR	946	0.9885
SPANR	947	1
SPANR	948	0.092
SPANR	949	1
SPANR	950	1
SPANR	951	1
SPANR	952	0.977
SPANR	953	1
SPANR	954	1
SPANR	955	1
SPANR	956	1
SPANR	957	1
SPANR	958	1
SPANR	959	1
SPANR	960	1
SPANR	961	1
SPANR	962	1
SPANR	963	1
SPANR	964	1
SPANR	965	1
SPANR	966	1
SPANR	967	1
SPANR	968	1
SPANR	969	1
SPANR	970	1
SPANR	971	1
SPANR	972	0.9302
SPANR	973	1
SPANR	974	1
SPANR	975	1
SPANR	976	0.9651
SPANR	977	1
SPANR	978	1
SPANR	979	1
SPANR	980	1
SPANR	981	1
SPANR	982	1
SPANR	983	1
SPANR	984	1
SPANR	985	1
SPANR	986	0.9302
SPANR	987	1
SPANR	988	0.8953
SPANR	989	1
SPANR	990	1
SPANR	991	1
SPANR	992	1
SPANR	993	1
SPANR	994	1
SPANR	995	1
SPANR	996	1
SPANR	997	1
SPANR	998	1
SPANR	999	1
SPANR	1000	1
SPANR	1001	1
SPANR	1002	1
SPANR	1003	1
SPANR	1004	1
SPANR	1005	1
SPANR	1006	1
SPANR	1007	1
SPANR	1008	1
SPANR	1009	1
SPANR	1010	1
SPANR	1011	0.9176
SPANR	1012	1
SPANR	1013	1
SPANR	1014	1
SPANR	1015	1
SPANR	1016	1
SPANR	1017	1
SPANR	1018	0.9048
SPANR	1019	1
SPANR	1020	1
SPANR	1021	1
SPANR	1022	1
SPANR	1023	1
SPANR	1024	1
SPANR	1025	1
SPANR	1026	1
SPANR	1027	1
SPANR	1028	1
SPANR	1029	1
SPANR	1030	1
SPANR	1031	1
SPANR	1032	1
SPANR	1033	1
SPANR	1034	1
SPANR	1035	1
SPANR	1036	1
SPANR	1037	1
SPANR	1038	1
SPANR	1039	1
SPANR	1040	1
SPANR	1041	1
SPANR	1042	1
SPANR	1043	1
SPANR	1044	1
SPANR	1045	1
SPANR	1046	1
SPANR	1047	1
SPANR	1048	1
SPANR	1049	1
SPANR	1050	1
SPANR	1051	1
SPANR	1052	0.9398
SPANR	1053	1
SPANR	1054	1
SPANR	1055	1
SPANR	1056	0.9759
SPANR	1057	1
SPANR	1058	1
SPANR	1059	1
SPANR	1060	1
SPANR	1061	1
SPANR	1062	1
SPANR	1063	0.9759
SPANR	1064	1
SPANR	1065	1
SPANR	1066	1
SPANR	1067	1
SPANR	1068	1
SPANR	1069	1
SPANR	1070	0.9639
SPANR	1071	1
SPANR	1072	1
SPANR	1073	1
SPANR	1074	1
SPANR	1075	1
SPANR	1076	1
SPANR	1077	1
SPANR	1078	1
SPANR	1079	1
SPANR	1080	1
SPANR	1081	1
SPANR	1082	1
SPANR	1083	1
SPANR	1084	1
SPANR	1085	1
SPANR	1086	1
SPANR	1087	1
SPANR	1088	1
SPANR	1089	1
SPANR	1090	0.9756
SPANR	1091	1
SPANR	1092	1
SPANR	1093	1
SPANR	1094	1
SPANR	1095	1
SPANR	1096	1
SPANR	1097	1
SPANR	1098	1
SPANR	1099	1
SPANR	1100	1
SPANR	1101	0.9512
SPANR	1102	0.9512
SPANR	1103	1
SPANR	1104	1
SPANR	1105	1
SPANR	1106	1
SPANR	1107	1
SPANR	1108	1
SPANR	1109	1
SPANR	1110	1
SPANR	1111	1
SPANR	1112	1
SPANR	1113	0.9136
SPANR	1114	1
SPANR	1115	0.9753
SPANR	1116	0.8889
SPANR	1117	1
SPANR	1118	1
SPANR	1119	1
SPANR	1120	1
SPANR	1121	1
SPANR	1122	1
SPANR	1123	1
SPANR	1124	1
SPANR	1125	1
SPANR	1126	1
SPANR	1127	1
SPANR	1128	1
SPANR	1129	1
SPANR	1130	1
SPANR	1131	1
SPANR	1132	1
SPANR	1133	1
SPANR	1134	0.9506
SPANR	1135	1
SPANR	1136	1
SPANR	1137	1
SPANR	1138	1
SPANR	1139	1
SPANR	1140	1
SPANR	1141	1
SPANR	1142	1
SPANR	1143	1
SPANR	1144	1
SPANR	1145	1
SPANR	1146	1
SPANR	1147	1
SPANR	1148	1
SPANR	1149	1
SPANR	1150	1
SPANR	1151	1
SPANR	1152	1
SPANR	1153	0.95
SPANR	1154	1
SPANR	1155	1
SPANR	1156	1
SPANR	1157	1
SPANR	1158	1
SPANR	1159	1
SPANR	1160	1
SPANR	1161	1
SPANR	1162	1
SPANR	1163	1
SPANR	1164	1
SPANR	1165	1
SPANR	1166	1
SPANR	1167	1
SPANR	1168	1
SPANR	1169	1
SPANR	1170	1
SPANR	1171	1
SPANR	1172	1
SPANR	1173	1
SPANR	1174	1
SPANR	1175	1
SPANR	1176	1
SPANR	1177	0.9375
SPANR	1178	1
SPANR	1179	1
SPANR	1180	1
SPANR	1181	0.9375
SPANR	1182	1
SPANR	1183	1
SPANR	1184	1
SPANR	1185	1
SPANR	1186	1
SPANR	1187	1
SPANR	1188	1
SPANR	1189	1
SPANR	1190	1
SPANR	1191	1
SPANR	1192	1
SPANR	1193	1
SPANR	1194	1
SPANR	1195	1
SPANR	1196	1
SPANR	1197	1
SPANR	1198	1
SPANR	1199	1
SPANR	1200	1
SPANR	1201	1
SPANR	1202	1
SPANR	1203	1
SPANR	1204	1
SPANR	1205	1
SPANR	1206	1
SPANR	1207	1
SPANR	1208	1
SPANR	1209	1
SPANR	1210	1
SPANR	1211	1
SPANR	1212	1
SPANR	1213	1
SPANR	1214	1
SPANR	1215	1
SPANR	1216	1
SPANR	1217	1
SPANR	1218	1
SPANR	1219	1
SPANR	1220	1
SPANR	1221	1
SPANR	1222	1
SPANR	1223	1
SPANR	1224	1
SPANR	1225	1
SPANR	1226	1
SPANR	1227	1
SPANR	1228	1
SPANR	1229	1
SPANR	1230	1
SPANR	1231	1
SPANR	1232	1
SPANR	1233	0.9615
SPANR	1234	1
SPANR	1235	1
SPANR	1236	1
SPANR	1237	1
SPANR	1238	1
SPANR	1239	1
SPANR	1240	1
SPANR	1241	1
SPANR	1242	1
SPANR	1243	1
SPANR	1244	1
SPANR	1245	1
SPANR	1246	1
SPANR	1247	1
SPANR	1248	1
SPANR	1249	1
SPANR	1250	1
SPANR	1251	1
SPANR	1252	1
SPANR	1253	1
SPANR	1254	1
SPANR	1255	1
SPANR	1256	1
SPANR	1257	1
SPANR	1258	1
SPANR	1259	1
SPANR	1260	1
SPANR	1261	1
SPANR	1262	1
SPANR	1263	1
SPANR	1264	1
SPANR	1265	1
SPANR	1266	1
SPANR	1267	1
SPANR	1268	0.9091
SPANR	1269	1
SPANR	1270	1
SPANR	1271	1
SPANR	1272	1
SPANR	1273	1
SPANR	1274	1
SPANR	1275	1
SPANR	1276	1
SPANR	1277	1
SPANR	1278	1
SPANR	1279	1
SPANR	1280	1
SPANR	1281	1
SPANR	1282	0.9221
SPANR	1283	0.9351
SPANR	1284	1
SPANR	1285	1
SPANR	1286	1
SPANR	1287	1
SPANR	1288	1
SPANR	1289	1
SPANR	1290	1
SPANR	1291	1
SPANR	1292	1
SPANR	1293	1
SPANR	1294	1
SPANR	1295	1
SPANR	1296	1
SPANR	1297	1
SPANR	1298	1
SPANR	1299	1
SPANR	1300	0.9737
SPANR	1301	1
SPANR	1302	1
SPANR	1303	1
SPANR	1304	1
SPANR	1305	1
SPANR	1306	0.9868
SPANR	1307	1
SPANR	1308	1
SPANR	1309	1
SPANR	1310	0.9474
SPANR	1311	1
SPANR	1312	1
SPANR	1313	1
SPANR	1314	1
SPANR	1315	1
SPANR	1316	1
SPANR	1317	0.9211
SPANR	1318	1
SPANR	1319	1
SPANR	1320	1
SPANR	1321	1
SPANR	1322	1
SPANR	1323	1
SPANR	1324	1
SPANR	1325	1
SPANR	1326	1
SPANR	1327	1
SPANR	1328	1
SPANR	1329	1
SPANR	1330	1
SPANR	1331	1
SPANR	1332	1
SPANR	1333	1
SPANR	1334	0.9605
SPANR	1335	1
SPANR	1336	1
SPANR	1337	1
SPANR	1338	1
SPANR	1339	1
SPANR	1340	1
SPANR	1341	1
SPANR	1342	1
SPANR	1343	1
SPANR	1344	1
SPANR	1345	1
SPANR	1346	1
SPANR	1347	1
SPANR	1348	1
SPANR	1349	1
SPANR	1350	1
SPANR	1351	1
SPANR	1352	1
SPANR	1353	1
SPANR	1354	1
SPANR	1355	0.92
SPANR	1356	1
SPANR	1357	1
SPANR	1358	1
SPANR	1359	1
SPANR	1360	1
SPANR	1361	1
SPANR	1362	1
SPANR	1363	1
SPANR	1364	1
SPANR	1365	1
SPANR	1366	1
SPANR	1367	1
SPANR	1368	1
SPANR	1369	1
SPANR	1370	1
SPANR	1371	1
SPANR	1372	1
SPANR	1373	1
SPANR	1374	1
SPANR	1375	1
SPANR	1376	1
SPANR	1377	1
SPANR	1378	1
SPANR	1379	1
SPANR	1380	1
SPANR	1381	1
SPANR	1382	1
SPANR	1383	1
SPANR	1384	1
SPANR	1385	1
SPANR	1386	1
SPANR	1387	1
SPANR	1388	1
SPANR	1389	1
SPANR	1390	1
SPANR	1391	1
SPANR	1392	1
SPANR	1393	1
SPANR	1394	1
SPANR	1395	1
SPANR	1396	1
SPANR	1397	1
SPANR	1398	1
SPANR	1399	1
SPANR	1400	1
SPANR	1401	1
SPANR	1402	1
SPANR	1403	1
SPANR	1404	1
SPANR	1405	1
SPANR	1406	1
SPANR	1407	1
SPANR	1408	1
SPANR	1409	1
SPANR	1410	1
SPANR	1411	1
SPANR	1412	1
SPANR	1413	1
SPANR	1414	1
SPANR	1415	1
SPANR	1416	1
SPANR	1417	1
SPANR	1418	1
SPANR	1419	1
SPANR	1420	1
SPANR	1421	1
SPANR	1422	0.9459
SPANR	1423	1
SPANR	1424	1
SPANR	1425	1
SPANR	1426	1
SPANR	1427	1
SPANR	1428	0.9865
SPANR	1429	0.9589
SPANR	1430	1
SPANR	1431	1
SPANR	1432	1
SPANR	1433	1
SPANR	1434	1
SPANR	1435	1
SPANR	1436	1
SPANR	1437	1
SPANR	1438	1
SPANR	1439	1
SPANR	1440	1
SPANR	1441	1
SPANR	1442	1
SPANR	1443	1
SPANR	1444	0.9178
SPANR	1445	1
SPANR	1446	1
SPANR	1447	1
SPANR	1448	1
SPANR	1449	1
SPANR	1450	1
SPANR	1451	1
SPANR	1452	1
SPANR	1453	1
SPANR	1454	1
SPANR	1455	1
SPANR	1456	1
SPANR	1457	1
SPANR	1458	1
SPANR	1459	1
SPANR	1460	1
SPANR	1461	0.9589
SPANR	1462	1
SPANR	1463	1
SPANR	1464	1
SPANR	1465	1
SPANR	1466	1
SPANR	1467	1
SPANR	1468	1
SPANR	1469	0.9589
SPANR	1470	1
SPANR	1471	1
SPANR	1472	1
SPANR	1473	1
SPANR	1474	1
SPANR	1475	1
SPANR	1476	1
SPANR	1477	1
SPANR	1478	1
SPANR	1479	1
SPANR	1480	0.3699
SPANR	1481	1
SPANR	1482	1
SPANR	1483	1
SPANR	1484	1
SPANR	1485	1
SPANR	1486	1
SPANR	1487	1
SPANR	1488	1
SPANR	1489	0.9583
SPANR	1490	1
SPANR	1491	1
SPANR	1492	1
SPANR	1493	0.9583
SPANR	1494	1
SPANR	1495	1
SPANR	1496	1
SPANR	1497	1
SPANR	1498	1
SPANR	1499	1
SPANR	1500	1
SPANR	1501	1
SPANR	1502	1
SPANR	1503	1
SPANR	1504	1
SPANR	1505	1
SPANR	1506	1
SPANR	1507	1
SPANR	1508	0.9167
SPANR	1509	1
SPANR	1510	1
SPANR	1511	1
SPANR	1512	1
SPANR	1513	0.9861
SPANR	1514	1
SPANR	1515	1
SPANR	1516	0.9583
SPANR	1517	1
SPANR	1518	1
SPANR	1519	1
SPANR	1520	1
SPANR	1521	1
SPANR	1522	1
SPANR	1523	1
SPANR	1524	1
SPANR	1525	1
SPANR	1526	1
SPANR	1527	1
SPANR	1528	1
SPANR	1529	1
SPANR	1530	1
SPANR	1531	1
SPANR	1532	1
SPANR	1533	1
SPANR	1534	1
SPANR	1535	1
SPANR	1536	1
SPANR	1537	1
SPANR	1538	1
SPANR	1539	1
SPANR	1540	1
SPANR	1541	1
SPANR	1542	1
SPANR	1543	1
SPANR	1544	1
SPANR	1545	0.9155
SPANR	1546	1
SPANR	1547	1
SPANR	1548	1
SPANR	1549	1
SPANR	1550	0.662
SPANR	1551	1
SPANR	1552	1
SPANR	1553	1
SPANR	1554	1
SPANR	1555	0.9155
SPANR	1556	1
SPANR	1557	1
SPANR	1558	1
SPANR	1559	1
SPANR	1560	1
SPANR	1561	1
SPANR	1562	1
SPANR	1563	1
SPANR	1564	1
SPANR	1565	1
SPANR	1566	1
SPANR	1567	1
SPANR	1568	0.9296
SPANR	1569	1
SPANR	1570	1
SPANR	1571	1
SPANR	1572	0.9718
SPANR	1573	1
SPANR	1574	1
SPANR	1575	1
SPANR	1576	1
SPANR	1577	1
SPANR	1578	1
SPANR	1579	1
SPANR	1580	1
SPANR	1581	1
SPANR	1582	1
SPANR	1583	1
SPANR	1584	1
SPANR	1585	1
SPANR	1586	1
SPANR	1587	1
SPANR	1588	1
SPANR	1589	1
SPANR	1590	1
SPANR	1591	1
SPANR	1592	1
SPANR	1593	1
SPANR	1594	1
SPANR	1595	1
SPANR	1596	1
SPANR	1597	1
SPANR	1598	1
SPANR	1599	1
SPANR	1600	1
SPANR	1601	1
SPANR	1602	1
SPANR	1603	1
SPANR	1604	1
SPANR	1605	1
SPANR	1606	1
SPANR	1607	1
SPANR	1608	1
SPANR	1609	1
SPANR	1610	1
SPANR	1611	1
SPANR	1612	1
SPANR	1613	1
SPANR	1614	1
SPANR	1615	1
SPANR	1616	1
SPANR	1617	1
SPANR	1618	1
SPANR	1619	1
SPANR	1620	0.9857
SPANR	1621	1
SPANR	1622	1
SPANR	1623	1
SPANR	1624	1
SPANR	1625	1
SPANR	1626	1
SPANR	1627	1
SPANR	1628	1
SPANR	1629	1
SPANR	1630	1
SPANR	1631	0.9275
SPANR	1632	1
SPANR	1633	1
SPANR	1634	1
SPANR	1635	1
SPANR	1636	1
SPANR	1637	1
SPANR	1638	1
SPANR	1639	1
SPANR	1640	1
SPANR	1641	1
SPANR	1642	1
SPANR	1643	1
SPANR	1644	1
SPANR	1645	1
SPANR	1646	1
SPANR	1647	1
SPANR	1648	1
SPANR	1649	1
SPANR	1650	1
SPANR	1651	1
SPANR	1652	1
SPANR	1653	1
SPANR	1654	0.8551
SPANR	1655	1
SPANR	1656	1
SPANR	1657	1
SPANR	1658	1
SPANR	1659	1
SPANR	1660	1
SPANR	1661	1
SPANR	1662	1
SPANR	1663	1
SPANR	1664	1
SPANR	1665	1
SPANR	1666	1
SPANR	1667	1
SPANR	1668	1
SPANR	1669	1
SPANR	1670	1
SPANR	1671	0.942
SPANR	1672	1
SPANR	1673	1
SPANR	1674	1
SPANR	1675	1
SPANR	1676	0.9855
SPANR	1677	1
SPANR	1678	1
SPANR	1679	1
SPANR	1680	1
SPANR	1681	0.9565
SPANR	1682	1
SPANR	1683	1
SPANR	1684	1
SPANR	1685	1
SPANR	1686	1
SPANR	1687	1
SPANR	1688	1
SPANR	1689	1
SPANR	1690	1
SPANR	1691	1
SPANR	1692	1
SPANR	1693	1
SPANR	1694	1
SPANR	1695	1
SPANR	1696	1
SPANR	1697	1
SPANR	1698	1
SPANR	1699	1
SPANR	1700	1
SPANR	1701	1
SPANR	1702	1
SPANR	1703	1
SPANR	1704	1
SPANR	1705	1
SPANR	1706	1
SPANR	1707	1
SPANR	1708	1
SPANR	1709	1
SPANR	1710	1
SPANR	1711	1
SPANR	1712	1
SPANR	1713	1
SPANR	1714	1
SPANR	1715	1
SPANR	1716	1
SPANR	1717	1
SPANR	1718	1
SPANR	1719	1
SPANR	1720	1
SPANR	1721	0.9412
SPANR	1722	1
SPANR	1723	1
SPANR	1724	1
SPANR	1725	1
SPANR	1726	1
SPANR	1727	1
SPANR	1728	1
SPANR	1729	1
SPANR	1730	1
SPANR	1731	1
SPANR	1732	1
SPANR	1733	1
SPANR	1734	0.9851
SPANR	1735	1
SPANR	1736	1
SPANR	1737	1
SPANR	1738	1
SPANR	1739	1
SPANR	1740	1
SPANR	1741	1
SPANR	1742	1
SPANR	1743	1
SPANR	1744	1
SPANR	1745	1
SPANR	1746	1
SPANR	1747	1
SPANR	1748	1
SPANR	1749	1
SPANR	1750	1
SPANR	1751	1
SPANR	1752	1
SPANR	1753	1
SPANR	1754	1
SPANR	1755	1
SPANR	1756	1
SPANR	1757	0.9403
SPANR	1758	1
SPANR	1759	1
SPANR	1760	1
SPANR	1761	1
SPANR	1762	1
SPANR	1763	1
SPANR	1764	1
SPANR	1765	1
SPANR	1766	1
SPANR	1767	1
SPANR	1768	1
SPANR	1769	1
SPANR	1770	1
SPANR	1771	1
SPANR	1772	0.9552
SPANR	1773	1
SPANR	1774	1
SPANR	1775	1
SPANR	1776	1
SPANR	1777	1
SPANR	1778	1
SPANR	1779	1
SPANR	1780	1
SPANR	1781	1
SPANR	1782	1
SPANR	1783	1
SPANR	1784	1
SPANR	1785	1
SPANR	1786	1
SPANR	1787	1
SPANR	1788	0.7761
SPANR	1789	0
SPANR	1790	1
SPANR	1791	0.7879
SPANR	1792	1
SPANR	1793	1
SPANR	1794	1
SPANR	1795	1
SPANR	1796	0.6667
SPANR	1797	1
SPANR	1798	1
SPANR	1799	1
SPANR	1800	1
SPANR	1801	1
SPANR	1802	1
SPANR	1803	1
SPANR	1804	1
SPANR	1805	1
SPANR	1806	1
SPANR	1807	1
SPANR	1808	1
SPANR	1809	1
SPANR	1810	1
SPANR	1811	1
SPANR	1812	1
SPANR	1813	1
SPANR	1814	1
SPANR	1815	0.8939
SPANR	1816	1
SPANR	1817	1
SPANR	1818	1
SPANR	1819	1
SPANR	1820	0.9697
SPANR	1821	1
SPANR	1822	1
SPANR	1823	1
SPANR	1824	1
SPANR	1825	1
SPANR	1826	1
SPANR	1827	1
SPANR	1828	1
SPANR	1829	1
SPANR	1830	1
SPANR	1831	1
SPANR	1832	1
SPANR	1833	1
SPANR	1834	1
SPANR	1835	1
SPANR	1836	1
SPANR	1837	1
SPANR	1838	1
SPANR	1839	1
SPANR	1840	1
SPANR	1841	1
SPANR	1842	1
SPANR	1843	1
SPANR	1844	1
SPANR	1845	1
SPANR	1846	1
SPANR	1847	1
SPANR	1848	1
SPANR	1849	1
SPANR	1850	1
SPANR	1851	0.9846
SPANR	1852	1
SPANR	1853	1
SPANR	1854	1
SPANR	1855	1
SPANR	1856	1
SPANR	1857	1
SPANR	1858	0.9538
SPANR	1859	1
SPANR	1860	1
SPANR	1861	1
SPANR	1862	1
SPANR	1863	1
SPANR	1864	1
SPANR	1865	1
SPANR	1866	1
SPANR	1867	1
SPANR	1868	1
SPANR	1869	1
SPANR	1870	1
SPANR	1871	1
SPANR	1872	1
SPANR	1873	0.9846
SPANR	1874	1
SPANR	1875	1
SPANR	1876	1
SPANR	1877	1
SPANR	1878	1
SPANR	1879	1
SPANR	1880	1
SPANR	1881	1
SPANR	1882	1
SPANR	1883	1
SPANR	1884	1
SPANR	1885	1
SPANR	1886	0.8923
SPANR	1887	1
SPANR	1888	1
SPANR	1889	1
SPANR	1890	1
SPANR	1891	1
SPANR	1892	1
SPANR	1893	1
SPANR	1894	1
SPANR	1895	1
SPANR	1896	1
SPANR	1897	1
SPANR	1898	1
SPANR	1899	1
SPANR	1900	1
SPANR	1901	1
SPANR	1902	1
SPANR	1903	1
SPANR	1904	1
SPANR	1905	1
SPANR	1906	1
SPANR	1907	1
SPANR	1908	1
SPANR	1909	1
SPANR	1910	1
SPANR	1911	1
SPANR	1912	1
SPANR	1913	1
SPANR	1914	1
SPANR	1915	1
SPANR	1916	0.9375
SPANR	1917	1
SPANR	1918	1
SPANR	1919	1
SPANR	1920	1
SPANR	1921	1
SPANR	1922	1
SPANR	1923	1
SPANR	1924	1
SPANR	1925	1
SPANR	1926	1
SPANR	1927	1
SPANR	1928	1
SPANR	1929	0.9844
SPANR	1930	1
SPANR	1931	1
SPANR	1932	1
SPANR	1933	1
SPANR	1934	1
SPANR	1935	1
SPANR	1936	1
SPANR	1937	1
SPANR	1938	1
SPANR	1939	1
SPANR	1940	1
SPANR	1941	1
SPANR	1942	1
SPANR	1943	1
SPANR	1944	1
SPANR	1945	1
SPANR	1946	1
SPANR	1947	1
SPANR	1948	1
SPANR	1949	1
SPANR	1950	0.9219
SPANR	1951	1
SPANR	1952	1
SPANR	1953	1
SPANR	1954	1
SPANR	1955	1
SPANR	1956	1
SPANR	1957	1
SPANR	1958	1
SPANR	1959	1
SPANR	1960	1
SPANR	1961	1
SPANR	1962	1
SPANR	1963	1
SPANR	1964	1
SPANR	1965	1
SPANR	1966	1
SPANR	1967	1
SPANR	1968	1
SPANR	1969	1
SPANR	1970	1
SPANR	1971	1
SPANR	1972	1
SPANR	1973	1
SPANR	1974	1
SPANR	1975	1
SPANR	1976	1
SPANR	1977	1
SPANR	1978	1
SPANR	1979	1
SPANR	1980	1
SPANR	1981	1
SPANR	1982	1
SPANR	1983	1
SPANR	1984	1
SPANR	1985	1
SPANR	1986	1
SPANR	1987	1
SPANR	1988	1
SPANR	1989	1
SPANR	1990	1
SPANR	1991	1
SPANR	1992	1
SPANR	1993	1
SPANR	1994	1
SPANR	1995	1
SPANR	1996	1
SPANR	1997	0.9048
SPANR	1998	1
SPANR	1999	1
SPANR	2000	1
SPANR	2001	1
SPANR	2002	0.9524
SPANR	2003	1
SPANR	2004	1
SPANR	2005	1
SPANR	2006	1
SPANR	2007	1
SPANR	2008	1
SPANR	2009	0
SPANR	2010	1
SPANR	2011	1
SPANR	2012	1
SPANR	2013	1
SPANR	2014	1
SPANR	2015	1
SPANR	2016	1
SPANR	2017	1
SPANR	2018	1
SPANR	2019	1
SPANR	2020	1
SPANR	2021	1
SPANR	2022	1
SPANR	2023	1
SPANR	2024	1
SPANR	2025	1
SPANR	2026	1
SPANR	2027	1
SPANR	2028	1
SPANR	2029	1
SPANR	2030	1
SPANR	2031	1
SPANR	2032	1
SPANR	2033	1
SPANR	2034	1
SPANR	2035	1
SPANR	2036	1
SPANR	2037	1
SPANR	2038	1
SPANR	2039	1
SPANR	2040	1
SPANR	2041	1
SPANR	2042	1
SPANR	2043	1
SPANR	2044	1
SPANR	2045	1
SPANR	2046	1
SPANR	2047	1
SPANR	2048	1
SPANR	2049	1
SPANR	2050	1
SPANR	2051	1
SPANR	2052	1
SPANR	2053	1
SPANR	2054	0.8226
SPANR	2055	0.9194
SPANR	2056	1
SPANR	2057	1
SPANR	2058	1
SPANR	2059	1
SPANR	2060	1
SPANR	2061	1
SPANR	2062	1
SPANR	2063	1
SPANR	2064	1
SPANR	2065	1
SPANR	2066	1
SPANR	2067	1
SPANR	2068	1
SPANR	2069	1
SPANR	2070	1
SPANR	2071	1
SPANR	2072	1
SPANR	2073	1
SPANR	2074	0.9516
SPANR	2075	1
SPANR	2076	0.9677
SPANR	2077	1
SPANR	2078	1
SPANR	2079	1
SPANR	2080	1
SPANR	2081	1
SPANR	2082	1
SPANR	2083	1
SPANR	2084	1
SPANR	2085	1
SPANR	2086	1
SPANR	2087	1
SPANR	2088	1
SPANR	2089	1
SPANR	2090	1
SPANR	2091	1
SPANR	2092	1
SPANR	2093	1
SPANR	2094	1
SPANR	2095	1
SPANR	2096	1
SPANR	2097	1
SPANR	2098	1
SPANR	2099	1
SPANR	2100	1
SPANR	2101	1
SPANR	2102	1
SPANR	2103	1
SPANR	2104	1
SPANR	2105	1
SPANR	2106	1
SPANR	2107	1
SPANR	2108	1
SPANR	2109	1
SPANR	2110	1
SPANR	2111	1
SPANR	2112	1
SPANR	2113	1
SPANR	2114	1
SPANR	2115	1
SPANR	2116	1
SPANR	2117	1
SPANR	2118	1
SPANR	2119	1
SPANR	2120	1
SPANR	2121	1
SPANR	2122	1
SPANR	2123	1
SPANR	2124	1
SPANR	2125	1
SPANR	2126	1
SPANR	2127	0.9836
SPANR	2128	1
SPANR	2129	1
SPANR	2130	1
SPANR	2131	0.9344
SPANR	2132	1
SPANR	2133	1
SPANR	2134	1
SPANR	2135	1
SPANR	2136	1
SPANR	2137	1
SPANR	2138	1
SPANR	2139	1
SPANR	2140	1
SPANR	2141	1
SPANR	2142	1
SPANR	2143	1
SPANR	2144	1
SPANR	2145	1
SPANR	2146	1
SPANR	2147	1
SPANR	2148	1
SPANR	2149	1
SPANR	2150	1
SPANR	2151	1
SPANR	2152	1
SPANR	2153	1
SPANR	2154	1
SPANR	2155	1
SPANR	2156	1
SPANR	2157	1
SPANR	2158	1
SPANR	2159	1
SPANR	2160	1
SPANR	2161	1
SPANR	2162	1
SPANR	2163	1
SPANR	2164	0.9836
SPANR	2165	1
SPANR	2166	1
SPANR	2167	1
SPANR	2168	1
SPANR	2169	1
SPANR	2170	1
SPANR	2171	1
SPANR	2172	1
SPANR	2173	1
SPANR	2174	1
SPANR	2175	0.95
SPANR	2176	1
SPANR	2177	1
SPANR	2178	1
SPANR	2179	1
SPANR	2180	1
SPANR	2181	1
SPANR	2182	1
SPANR	2183	1
SPANR	2184	1
SPANR	2185	1
SPANR	2186	1
SPANR	2187	0.9333
SPANR	2188	1
SPANR	2189	1
SPANR	2190	1
SPANR	2191	1
SPANR	2192	1
SPANR	2193	1
SPANR	2194	1
SPANR	2195	1
SPANR	2196	1
SPANR	2197	1
SPANR	2198	1
SPANR	2199	1
SPANR	2200	1
SPANR	2201	1
SPANR	2202	1
SPANR	2203	1
SPANR	2204	0.8667
SPANR	2205	1
SPANR	2206	1
SPANR	2207	1
SPANR	2208	0.9167
SPANR	2209	1
SPANR	2210	1
SPANR	2211	1
SPANR	2212	1
SPANR	2213	1
SPANR	2214	1
SPANR	2215	1
SPANR	2216	1
SPANR	2217	1
SPANR	2218	1
SPANR	2219	1
SPANR	2220	1
SPANR	2221	1
SPANR	2222	0.9667
SPANR	2223	1
SPANR	2224	1
SPANR	2225	1
SPANR	2226	0.95
SPANR	2227	1
SPANR	2228	0.9667
SPANR	2229	1
SPANR	2230	1
SPANR	2231	1
SPANR	2232	0.9833
SPANR	2233	1
SPANR	2234	1
SPANR	2235	1
SPANR	2236	1
SPANR	2237	1
SPANR	2238	1
SPANR	2239	1
SPANR	2240	1
SPANR	2241	1
SPANR	2242	1
SPANR	2243	1
SPANR	2244	1
SPANR	2245	1
SPANR	2246	1
SPANR	2247	1
SPANR	2248	1
SPANR	2249	1
SPANR	2250	1
SPANR	2251	1
SPANR	2252	1
SPANR	2253	1
SPANR	2254	1
SPANR	2255	1
SPANR	2256	1
SPANR	2257	0.8136
SPANR	2258	1
SPANR	2259	0.9831
SPANR	2260	0.9831
SPANR	2261	1
SPANR	2262	1
SPANR	2263	1
SPANR	2264	1
SPANR	2265	1
SPANR	2266	1
SPANR	2267	1
SPANR	2268	1
SPANR	2269	1
SPANR	2270	1
SPANR	2271	1
SPANR	2272	1
SPANR	2273	1
SPANR	2274	1
SPANR	2275	1
SPANR	2276	1
SPANR	2277	1
SPANR	2278	1
SPANR	2279	0.9831
SPANR	2280	1
SPANR	2281	1
SPANR	2282	1
SPANR	2283	1
SPANR	2284	1
SPANR	2285	1
SPANR	2286	1
SPANR	2287	1
SPANR	2288	1
SPANR	2289	1
SPANR	2290	1
SPANR	2291	1
SPANR	2292	1
SPANR	2293	1
SPANR	2294	1
SPANR	2295	1
SPANR	2296	1
SPANR	2297	0.9831
SPANR	2298	1
SPANR	2299	1
SPANR	2300	1
SPANR	2301	1
SPANR	2302	0.9492
SPANR	2303	1
SPANR	2304	1
SPANR	2305	1
SPANR	2306	1
SPANR	2307	0.678
SPANR	2308	1
SPANR	2309	1
SPANR	2310	1
SPANR	2311	1
SPANR	2312	1
SPANR	2313	1
SPANR	2314	1
SPANR	2315	1
SPANR	2316	1
SPANR	2317	1
SPANR	2318	1
SPANR	2319	1
SPANR	2320	1
SPANR	2321	0.8983
SPANR	2322	1
SPANR	2323	1
SPANR	2324	1
SPANR	2325	1
SPANR	2326	1
SPANR	2327	1
SPANR	2328	1
SPANR	2329	1
SPANR	2330	1
SPANR	2331	1
SPANR	2332	1
SPANR	2333	1
SPANR	2334	1
SPANR	2335	1
SPANR	2336	1
SPANR	2337	1
SPANR	2338	1
SPANR	2339	1
SPANR	2340	1
SPANR	2341	1
SPANR	2342	1
SPANR	2343	1
SPANR	2344	1
SPANR	2345	1
SPANR	2346	1
SPANR	2347	0.9828
SPANR	2348	1
SPANR	2349	1
SPANR	2350	1
SPANR	2351	1
SPANR	2352	1
SPANR	2353	1
SPANR	2354	1
SPANR	2355	1
SPANR	2356	1
SPANR	2357	0.8793
SPANR	2358	1
SPANR	2359	1
SPANR	2360	1
SPANR	2361	1
SPANR	2362	1
SPANR	2363	1
SPANR	2364	1
SPANR	2365	1
SPANR	2366	1
SPANR	2367	1
SPANR	2368	1
SPANR	2369	1
SPANR	2370	1
SPANR	2371	1
SPANR	2372	1
SPANR	2373	1
SPANR	2374	1
SPANR	2375	1
SPANR	2376	1
SPANR	2377	1
SPANR	2378	1
SPANR	2379	1
SPANR	2380	1
SPANR	2381	1
SPANR	2382	1
SPANR	2383	1
SPANR	2384	0.8596
SPANR	2385	1
SPANR	2386	1
SPANR	2387	0.9298
SPANR	2388	0.9123
SPANR	2389	1
SPANR	2390	1
SPANR	2391	1
SPANR	2392	1
SPANR	2393	1
SPANR	2394	1
SPANR	2395	1
SPANR	2396	1
SPANR	2397	1
SPANR	2398	1
SPANR	2399	1
SPANR	2400	1
SPANR	2401	1
SPANR	2402	1
SPANR	2403	1
SPANR	2404	1
SPANR	2405	0.9474
SPANR	2406	1
SPANR	2407	1
SPANR	2408	1
SPANR	2409	1
SPANR	2410	1
SPANR	2411	1
SPANR	2412	1
SPANR	2413	1
SPANR	2414	1
SPANR	2415	1
SPANR	2416	1
SPANR	2417	1
SPANR	2418	1
SPANR	2419	1
SPANR	2420	1
SPANR	2421	1
SPANR	2422	1
SPANR	2423	1
SPANR	2424	1
SPANR	2425	1
SPANR	2426	1
SPANR	2427	1
SPANR	2428	1
SPANR	2429	1
SPANR	2430	1
SPANR	2431	1
SPANR	2432	1
SPANR	2433	1
SPANR	2434	1
SPANR	2435	1
SPANR	2436	1
SPANR	2437	1
SPANR	2438	1
SPANR	2439	0.8947
SPANR	2440	1
SPANR	2441	1
SPANR	2442	1
SPANR	2443	1
SPANR	2444	1
SPANR	2445	1
SPANR	2446	1
SPANR	2447	1
SPANR	2448	1
SPANR	2449	1
SPANR	2450	1
SPANR	2451	1
SPANR	2452	1
SPANR	2453	1
SPANR	2454	1
SPANR	2455	1
SPANR	2456	0.9464
SPANR	2457	1
SPANR	2458	1
SPANR	2459	1
SPANR	2460	1
SPANR	2461	1
SPANR	2462	1
SPANR	2463	1
SPANR	2464	1
SPANR	2465	1
SPANR	2466	1
SPANR	2467	1
SPANR	2468	1
SPANR	2469	1
SPANR	2470	1
SPANR	2471	1
SPANR	2472	1
SPANR	2473	1
SPANR	2474	0.9464
SPANR	2475	1
SPANR	2476	1
SPANR	2477	0.9464
SPANR	2478	1
SPANR	2479	1
SPANR	2480	1
SPANR	2481	1
SPANR	2482	1
SPANR	2483	1
SPANR	2484	1
SPANR	2485	1
SPANR	2486	1
SPANR	2487	1
SPANR	2488	1
SPANR	2489	1
SPANR	2490	1
SPANR	2491	1
SPANR	2492	1
SPANR	2493	1
SPANR	2494	1
SPANR	2495	1
SPANR	2496	1
SPANR	2497	1
SPANR	2498	1
SPANR	2499	1
SPANR	2500	1
SPANR	2501	1
SPANR	2502	1
SPANR	2503	0.875
SPANR	2504	1
SPANR	2505	1
SPANR	2506	1
SPANR	2507	1
SPANR	2508	1
SPANR	2509	0.9464
SPANR	2510	1
SPANR	2511	1
SPANR	2512	1
SPANR	2513	1
SPANR	2514	1
SPANR	2515	1
SPANR	2516	1
SPANR	2517	1
SPANR	2518	1
SPANR	2519	1
SPANR	2520	1
SPANR	2521	1
SPANR	2522	1
SPANR	2523	0.9821
SPANR	2524	1
SPANR	2525	1
SPANR	2526	1
SPANR	2527	1
SPANR	2528	1
SPANR	2529	1
SPANR	2530	1
SPANR	2531	1
SPANR	2532	1
SPANR	2533	1
SPANR	2534	1
SPANR	2535	0.9273
SPANR	2536	1
SPANR	2537	1
SPANR	2538	1
SPANR	2539	1
SPANR	2540	1
SPANR	2541	1
SPANR	2542	0.9091
SPANR	2543	1
SPANR	2544	0.9636
SPANR	2545	1
SPANR	2546	1
SPANR	2547	1
SPANR	2548	1
SPANR	2549	1
SPANR	2550	1
SPANR	2551	1
SPANR	2552	1
SPANR	2553	1
SPANR	2554	1
SPANR	2555	1
SPANR	2556	1
SPANR	2557	1
SPANR	2558	1
SPANR	2559	1
SPANR	2560	1
SPANR	2561	1
SPANR	2562	1
SPANR	2563	0
SPANR	2564	1
SPANR	2565	1
SPANR	2566	1
SPANR	2567	1
SPANR	2568	1
SPANR	2569	1
SPANR	2570	1
SPANR	2571	1
SPANR	2572	1
SPANR	2573	1
SPANR	2574	1
SPANR	2575	1
SPANR	2576	1
SPANR	2577	1
SPANR	2578	1
SPANR	2579	1
SPANR	2580	1
SPANR	2581	1
SPANR	2582	1
SPANR	2583	1
SPANR	2584	1
SPANR	2585	1
SPANR	2586	1
SPANR	2587	1
SPANR	2588	1
SPANR	2589	1
SPANR	2590	1
SPANR	2591	1
SPANR	2592	1
SPANR	2593	1
SPANR	2594	1
SPANR	2595	1
SPANR	2596	1
SPANR	2597	1
SPANR	2598	1
SPANR	2599	0.9455
SPANR	2600	1
SPANR	2601	1
SPANR	2602	1
SPANR	2603	1
SPANR	2604	1
SPANR	2605	1
SPANR	2606	1
SPANR	2607	1
SPANR	2608	1
SPANR	2609	1
SPANR	2610	1
SPANR	2611	1
SPANR	2612	1
SPANR	2613	1
SPANR	2614	0.963
SPANR	2615	1
SPANR	2616	1
SPANR	2617	1
SPANR	2618	1
SPANR	2619	1
SPANR	2620	1
SPANR	2621	1
SPANR	2622	1
SPANR	2623	1
SPANR	2624	1
SPANR	2625	1
SPANR	2626	1
SPANR	2627	1
SPANR	2628	1
SPANR	2629	1
SPANR	2630	1
SPANR	2631	1
SPANR	2632	0.9815
SPANR	2633	1
SPANR	2634	1
SPANR	2635	1
SPANR	2636	1
SPANR	2637	0.9259
SPANR	2638	0.8889
SPANR	2639	1
SPANR	2640	1
SPANR	2641	1
SPANR	2642	1
SPANR	2643	1
SPANR	2644	1
SPANR	2645	1
SPANR	2646	1
SPANR	2647	0.9074
SPANR	2648	1
SPANR	2649	1
SPANR	2650	1
SPANR	2651	1
SPANR	2652	1
SPANR	2653	1
SPANR	2654	1
SPANR	2655	0.8148
SPANR	2656	1
SPANR	2657	1
SPANR	2658	1
SPANR	2659	1
SPANR	2660	1
SPANR	2661	1
SPANR	2662	1
SPANR	2663	1
SPANR	2664	1
SPANR	2665	1
SPANR	2666	1
SPANR	2667	1
SPANR	2668	1
SPANR	2669	0.963
SPANR	2670	1
SPANR	2671	1
SPANR	2672	1
SPANR	2673	1
SPANR	2674	1
SPANR	2675	1
SPANR	2676	1
SPANR	2677	1
SPANR	2678	1
SPANR	2679	1
SPANR	2680	1
SPANR	2681	1
SPANR	2682	1
SPANR	2683	1
SPANR	2684	1
SPANR	2685	1
SPANR	2686	1
SPANR	2687	1
SPANR	2688	1
SPANR	2689	1
SPANR	2690	1
SPANR	2691	1
SPANR	2692	1
SPANR	2693	1
SPANR	2694	1
SPANR	2695	1
SPANR	2696	1
SPANR	2697	1
SPANR	2698	1
SPANR	2699	1
SPANR	2700	1
SPANR	2701	1
SPANR	2702	1
SPANR	2703	1
SPANR	2704	1
SPANR	2705	0.8491
SPANR	2706	1
SPANR	2707	1
SPANR	2708	1
SPANR	2709	1
SPANR	2710	1
SPANR	2711	1
SPANR	2712	1
SPANR	2713	1
SPANR	2714	1
SPANR	2715	1
SPANR	2716	1
SPANR	2717	1
SPANR	2718	1
SPANR	2719	1
SPANR	2720	1
SPANR	2721	1
SPANR	2722	1
SPANR	2723	1
SPANR	2724	1
SPANR	2725	1
SPANR	2726	1
SPANR	2727	1
SPANR	2728	1
SPANR	2729	1
SPANR	2730	1
SPANR	2731	1
SPANR	2732	1
SPANR	2733	1
SPANR	2734	1
SPANR	2735	1
SPANR	2736	1
SPANR	2737	1
SPANR	2738	1
SPANR	2739	1
SPANR	2740	1
SPANR	2741	1
SPANR	2742	0.9623
SPANR	2743	1
SPANR	2744	1
SPANR	2745	1
SPANR	2746	1
SPANR	2747	0.9811
SPANR	2748	1
SPANR	2749	1
SPANR	2750	1
SPANR	2751	1
SPANR	2752	1
SPANR	2753	1
SPANR	2754	1
SPANR	2755	0.9623
SPANR	2756	1
SPANR	2757	1
SPANR	2758	1
SPANR	2759	1
SPANR	2760	1
SPANR	2761	1
SPANR	2762	1
SPANR	2763	1
SPANR	2764	1
SPANR	2765	1
SPANR	2766	1
SPANR	2767	1
SPANR	2768	1
SPANR	2769	1
SPANR	2770	1
SPANR	2771	1
SPANR	2772	0.8868
SPANR	2773	1
SPANR	2774	1
SPANR	2775	1
SPANR	2776	1
SPANR	2777	1
SPANR	2778	1
SPANR	2779	1
SPANR	2780	1
SPANR	2781	0.6731
SPANR	2782	1
SPANR	2783	1
SPANR	2784	1
SPANR	2785	1
SPANR	2786	1
SPANR	2787	1
SPANR	2788	1
SPANR	2789	1
SPANR	2790	1
SPANR	2791	1
SPANR	2792	1
SPANR	2793	1
SPANR	2794	1
SPANR	2795	1
SPANR	2796	1
SPANR	2797	1
SPANR	2798	1
SPANR	2799	1
SPANR	2800	1
SPANR	2801	1
SPANR	2802	1
SPANR	2803	1
SPANR	2804	0.6154
SPANR	2805	1
SPANR	2806	0.9808
SPANR	2807	1
SPANR	2808	1
SPANR	2809	1
SPANR	2810	1
SPANR	2811	1
SPANR	2812	1
SPANR	2813	1
SPANR	2814	0.8846
SPANR	2815	1
SPANR	2816	1
SPANR	2817	1
SPANR	2818	1
SPANR	2819	1
SPANR	2820	1
SPANR	2821	0.9231
SPANR	2822	1
SPANR	2823	1
SPANR	2824	1
SPANR	2825	1
SPANR	2826	1
SPANR	2827	1
SPANR	2828	1
SPANR	2829	1
SPANR	2830	1
SPANR	2831	1
SPANR	2832	1
SPANR	2833	1
SPANR	2834	1
SPANR	2835	1
SPANR	2836	1
SPANR	2837	1
SPANR	2838	1
SPANR	2839	1
SPANR	2840	0.9808
SPANR	2841	1
SPANR	2842	1
SPANR	2843	0.9808
SPANR	2844	1
SPANR	2845	1
SPANR	2846	1
SPANR	2847	1
SPANR	2848	1
SPANR	2849	1
SPANR	2850	1
SPANR	2851	1
SPANR	2852	1
SPANR	2853	1
SPANR	2854	1
SPANR	2855	1
SPANR	2856	1
SPANR	2857	1
SPANR	2858	1
SPANR	2859	1
SPANR	2860	1
SPANR	2861	1
SPANR	2862	1
SPANR	2863	1
SPANR	2864	1
SPANR	2865	1
SPANR	2866	1
SPANR	2867	1
SPANR	2868	1
SPANR	2869	1
SPANR	2870	1
SPANR	2871	1
SPANR	2872	0.7843
SPANR	2873	1
SPANR	2874	1
SPANR	2875	1
SPANR	2876	1
SPANR	2877	1
SPANR	2878	1
SPANR	2879	1
SPANR	2880	1
SPANR	2881	1
SPANR	2882	1
SPANR	2883	1
SPANR	2884	1
SPANR	2885	1
SPANR	2886	1
SPANR	2887	1
SPANR	2888	1
SPANR	2889	1
SPANR	2890	1
SPANR	2891	1
SPANR	2892	1
SPANR	2893	1
SPANR	2894	1
SPANR	2895	1
SPANR	2896	1
SPANR	2897	1
SPANR	2898	1
SPANR	2899	1
SPANR	2900	1
SPANR	2901	0.8627
SPANR	2902	1
SPANR	2903	1
SPANR	2904	1
SPANR	2905	1
SPANR	2906	1
SPANR	2907	1
SPANR	2908	1
SPANR	2909	1
SPANR	2910	1
SPANR	2911	1
SPANR	2912	1
SPANR	2913	1
SPANR	2914	1
SPANR	2915	0.9412
SPANR	2916	1
SPANR	2917	1
SPANR	2918	1
SPANR	2919	1
SPANR	2920	1
SPANR	2921	1
SPANR	2922	1
SPANR	2923	1
SPANR	2924	0.9608
SPANR	2925	1
SPANR	2926	1
SPANR	2927	1
SPANR	2928	1
SPANR	2929	1
SPANR	2930	1
SPANR	2931	1
SPANR	2932	1
SPANR	2933	1
SPANR	2934	1
SPANR	2935	1
SPANR	2936	1
SPANR	2937	1
SPANR	2938	1
SPANR	2939	1
SPANR	2940	1
SPANR	2941	1
SPANR	2942	1
SPANR	2943	1
SPANR	2944	1
SPANR	2945	1
SPANR	2946	1
SPANR	2947	1
SPANR	2948	1
SPANR	2949	1
SPANR	2950	1
SPANR	2951	1
SPANR	2952	1
SPANR	2953	1
SPANR	2954	1
SPANR	2955	0.96
SPANR	2956	1
SPANR	2957	1
SPANR	2958	1
SPANR	2959	1
SPANR	2960	1
SPANR	2961	1
SPANR	2962	1
SPANR	2963	1
SPANR	2964	1
SPANR	2965	1
SPANR	2966	1
SPANR	2967	1
SPANR	2968	1
SPANR	2969	1
SPANR	2970	1
SPANR	2971	1
SPANR	2972	1
SPANR	2973	1
SPANR	2974	1
SPANR	2975	1
SPANR	2976	1
SPANR	2977	1
SPANR	2978	1
SPANR	2979	1
SPANR	2980	1
SPANR	2981	1
SPANR	2982	1
SPANR	2983	1
SPANR	2984	1
SPANR	2985	1
SPANR	2986	1
SPANR	2987	1
SPANR	2988	1
SPANR	2989	1
SPANR	2990	1
SPANR	2991	1
SPANR	2992	1
SPANR	2993	1
SPANR	2994	1
SPANR	2995	0
SPANR	2996	1
SPANR	2997	1
SPANR	2998	0.92
SPANR	2999	1
SPANR	3000	1
SPANR	3001	1
SPANR	3002	0.88
SPANR	3003	1
SPANR	3004	1
SPANR	3005	1
SPANR	3006	1
SPANR	3007	1
SPANR	3008	1
SPANR	3009	1
SPANR	3010	1
SPANR	3011	1
SPANR	3012	0.94
SPANR	3013	1
SPANR	3014	1
SPANR	3015	1
SPANR	3016	1
SPANR	3017	1
SPANR	3018	1
SPANR	3019	0.98
SPANR	3020	1
SPANR	3021	0.9
SPANR	3022	1
SPANR	3023	1
SPANR	3024	1
SPANR	3025	1
SPANR	3026	1
SPANR	3027	1
SPANR	3028	0.94
SPANR	3029	1
SQUIRLS	1	1
SQUIRLS	2	1
SQUIRLS	3	1
SQUIRLS	4	0
SQUIRLS	5	0
SQUIRLS	6	0.5755
SQUIRLS	7	0
SQUIRLS	8	1
SQUIRLS	9	1
SQUIRLS	10	1
SQUIRLS	11	1
SQUIRLS	12	1
SQUIRLS	13	1
SQUIRLS	14	1
SQUIRLS	15	1
SQUIRLS	16	1
SQUIRLS	17	1
SQUIRLS	18	1
SQUIRLS	19	0
SQUIRLS	20	1
SQUIRLS	21	1
SQUIRLS	22	0
SQUIRLS	23	1
SQUIRLS	24	1
SQUIRLS	25	1
SQUIRLS	26	1
SQUIRLS	27	1
SQUIRLS	28	1
SQUIRLS	29	1
SQUIRLS	30	1
SQUIRLS	31	0
SQUIRLS	32	0
SQUIRLS	33	1
SQUIRLS	34	0
SQUIRLS	35	1
SQUIRLS	36	0.5036
SQUIRLS	37	1
SQUIRLS	38	1
SQUIRLS	39	1
SQUIRLS	40	0
SQUIRLS	41	0.9094
SQUIRLS	42	0
SQUIRLS	43	1
SQUIRLS	44	1
SQUIRLS	45	1
SQUIRLS	46	1
SQUIRLS	47	1
SQUIRLS	48	1
SQUIRLS	49	1
SQUIRLS	50	1
SQUIRLS	51	1
SQUIRLS	52	1
SQUIRLS	53	1
SQUIRLS	54	0
SQUIRLS	55	1
SQUIRLS	56	1
SQUIRLS	57	1
SQUIRLS	58	0
SQUIRLS	59	1
SQUIRLS	60	1
SQUIRLS	61	1
SQUIRLS	62	0
SQUIRLS	63	0
SQUIRLS	64	1
SQUIRLS	65	1
SQUIRLS	66	1
SQUIRLS	67	1
SQUIRLS	68	1
SQUIRLS	69	1
SQUIRLS	70	1
SQUIRLS	71	1
SQUIRLS	72	1
SQUIRLS	73	1
SQUIRLS	74	1
SQUIRLS	75	1
SQUIRLS	76	0
SQUIRLS	77	1
SQUIRLS	78	1
SQUIRLS	79	0
SQUIRLS	80	1
SQUIRLS	81	1
SQUIRLS	82	1
SQUIRLS	83	0.1408
SQUIRLS	84	1
SQUIRLS	85	1
SQUIRLS	86	1
SQUIRLS	87	0.274
SQUIRLS	88	1
SQUIRLS	89	0
SQUIRLS	90	1
SQUIRLS	91	1
SQUIRLS	92	0
SQUIRLS	93	1
SQUIRLS	94	0
SQUIRLS	95	1
SQUIRLS	96	1
SQUIRLS	97	0
SQUIRLS	98	1
SQUIRLS	99	1
SQUIRLS	100	1
SQUIRLS	101	1
SQUIRLS	102	0
SQUIRLS	103	0
SQUIRLS	104	1
SQUIRLS	105	1
SQUIRLS	106	0
SQUIRLS	107	1
SQUIRLS	108	1
SQUIRLS	109	1
SQUIRLS	110	1
SQUIRLS	111	1
SQUIRLS	112	1
SQUIRLS	113	1
SQUIRLS	114	1
SQUIRLS	115	1
SQUIRLS	116	1
SQUIRLS	117	1
SQUIRLS	118	1
SQUIRLS	119	1
SQUIRLS	120	1
SQUIRLS	121	1
SQUIRLS	122	1
SQUIRLS	123	1
SQUIRLS	124	1
SQUIRLS	125	1
SQUIRLS	126	0
SQUIRLS	127	1
SQUIRLS	128	1
SQUIRLS	129	1
SQUIRLS	130	1
SQUIRLS	131	1
SQUIRLS	132	1
SQUIRLS	133	1
SQUIRLS	134	1
SQUIRLS	135	1
SQUIRLS	136	1
SQUIRLS	137	1
SQUIRLS	138	1
SQUIRLS	139	1
SQUIRLS	140	1
SQUIRLS	141	1
SQUIRLS	142	1
SQUIRLS	143	1
SQUIRLS	144	1
SQUIRLS	145	1
SQUIRLS	146	1
SQUIRLS	147	1
SQUIRLS	148	1
SQUIRLS	149	1
SQUIRLS	150	1
SQUIRLS	151	1
SQUIRLS	152	0
SQUIRLS	153	0
SQUIRLS	154	1
SQUIRLS	155	1
SQUIRLS	156	1
SQUIRLS	157	1
SQUIRLS	158	1
SQUIRLS	159	0
SQUIRLS	160	1
SQUIRLS	161	1
SQUIRLS	162	0.3976
SQUIRLS	163	1
SQUIRLS	164	1
SQUIRLS	165	1
SQUIRLS	166	1
SQUIRLS	167	1
SQUIRLS	168	1
SQUIRLS	169	1
SQUIRLS	170	1
SQUIRLS	171	1
SQUIRLS	172	1
SQUIRLS	173	1
SQUIRLS	174	1
SQUIRLS	175	1
SQUIRLS	176	1
SQUIRLS	177	1
SQUIRLS	178	1
SQUIRLS	179	1
SQUIRLS	180	1
SQUIRLS	181	1
SQUIRLS	182	1
SQUIRLS	183	1
SQUIRLS	184	1
SQUIRLS	185	1
SQUIRLS	186	0
SQUIRLS	187	1
SQUIRLS	188	1
SQUIRLS	189	1
SQUIRLS	190	1
SQUIRLS	191	0
SQUIRLS	192	1
SQUIRLS	193	1
SQUIRLS	194	1
SQUIRLS	195	1
SQUIRLS	196	1
SQUIRLS	197	1
SQUIRLS	198	1
SQUIRLS	199	1
SQUIRLS	200	1
SQUIRLS	201	1
SQUIRLS	202	1
SQUIRLS	203	1
SQUIRLS	204	1
SQUIRLS	205	1
SQUIRLS	206	1
SQUIRLS	207	1
SQUIRLS	208	1
SQUIRLS	209	1
SQUIRLS	210	1
SQUIRLS	211	1
SQUIRLS	212	0
SQUIRLS	213	1
SQUIRLS	214	1
SQUIRLS	215	1
SQUIRLS	216	1
SQUIRLS	217	1
SQUIRLS	218	1
SQUIRLS	219	0
SQUIRLS	220	1
SQUIRLS	221	1
SQUIRLS	222	1
SQUIRLS	223	1
SQUIRLS	224	1
SQUIRLS	225	1
SQUIRLS	226	1
SQUIRLS	227	1
SQUIRLS	228	1
SQUIRLS	229	1
SQUIRLS	230	1
SQUIRLS	231	1
SQUIRLS	232	1
SQUIRLS	233	1
SQUIRLS	234	1
SQUIRLS	235	1
SQUIRLS	236	1
SQUIRLS	237	1
SQUIRLS	238	1
SQUIRLS	239	1
SQUIRLS	240	1
SQUIRLS	241	1
SQUIRLS	242	1
SQUIRLS	243	1
SQUIRLS	244	1
SQUIRLS	245	1
SQUIRLS	246	1
SQUIRLS	247	1
SQUIRLS	248	1
SQUIRLS	249	1
SQUIRLS	250	1
SQUIRLS	251	0
SQUIRLS	252	1
SQUIRLS	253	1
SQUIRLS	254	1
SQUIRLS	255	1
SQUIRLS	256	1
SQUIRLS	257	1
SQUIRLS	258	1
SQUIRLS	259	1
SQUIRLS	260	1
SQUIRLS	261	1
SQUIRLS	262	1
SQUIRLS	263	1
SQUIRLS	264	1
SQUIRLS	265	1
SQUIRLS	266	0
SQUIRLS	267	1
SQUIRLS	268	1
SQUIRLS	269	1
SQUIRLS	270	1
SQUIRLS	271	0
SQUIRLS	272	1
SQUIRLS	273	1
SQUIRLS	274	0
SQUIRLS	275	1
SQUIRLS	276	1
SQUIRLS	277	1
SQUIRLS	278	1
SQUIRLS	279	1
SQUIRLS	280	0
SQUIRLS	281	0
SQUIRLS	282	1
SQUIRLS	283	1
SQUIRLS	284	1
SQUIRLS	285	1
SQUIRLS	286	1
SQUIRLS	287	1
SQUIRLS	288	1
SQUIRLS	289	1
SQUIRLS	290	1
SQUIRLS	291	1
SQUIRLS	292	1
SQUIRLS	293	1
SQUIRLS	294	1
SQUIRLS	295	0.6029
SQUIRLS	296	1
SQUIRLS	297	0
SQUIRLS	298	0
SQUIRLS	299	1
SQUIRLS	300	1
SQUIRLS	301	1
SQUIRLS	302	0
SQUIRLS	303	1
SQUIRLS	304	1
SQUIRLS	305	1
SQUIRLS	306	1
SQUIRLS	307	1
SQUIRLS	308	1
SQUIRLS	309	0
SQUIRLS	310	1
SQUIRLS	311	1
SQUIRLS	312	0
SQUIRLS	313	1
SQUIRLS	314	1
SQUIRLS	315	1
SQUIRLS	316	0
SQUIRLS	317	0
SQUIRLS	318	1
SQUIRLS	319	1
SQUIRLS	320	1
SQUIRLS	321	1
SQUIRLS	322	1
SQUIRLS	323	1
SQUIRLS	324	1
SQUIRLS	325	1
SQUIRLS	326	1
SQUIRLS	327	1
SQUIRLS	328	1
SQUIRLS	329	1
SQUIRLS	330	1
SQUIRLS	331	1
SQUIRLS	332	1
SQUIRLS	333	1
SQUIRLS	334	1
SQUIRLS	335	0
SQUIRLS	336	1
SQUIRLS	337	1
SQUIRLS	338	1
SQUIRLS	339	1
SQUIRLS	340	1
SQUIRLS	341	0
SQUIRLS	342	0.1
SQUIRLS	343	1
SQUIRLS	344	0
SQUIRLS	345	1
SQUIRLS	346	0
SQUIRLS	347	1
SQUIRLS	348	1
SQUIRLS	349	1
SQUIRLS	350	1
SQUIRLS	351	1
SQUIRLS	352	1
SQUIRLS	353	1
SQUIRLS	354	1
SQUIRLS	355	1
SQUIRLS	356	1
SQUIRLS	357	1
SQUIRLS	358	0
SQUIRLS	359	1
SQUIRLS	360	0
SQUIRLS	361	1
SQUIRLS	362	1
SQUIRLS	363	1
SQUIRLS	364	0
SQUIRLS	365	0
SQUIRLS	366	1
SQUIRLS	367	1
SQUIRLS	368	1
SQUIRLS	369	1
SQUIRLS	370	1
SQUIRLS	371	0.0476
SQUIRLS	372	1
SQUIRLS	373	1
SQUIRLS	374	1
SQUIRLS	375	1
SQUIRLS	376	1
SQUIRLS	377	1
SQUIRLS	378	1
SQUIRLS	379	0
SQUIRLS	380	1
SQUIRLS	381	0
SQUIRLS	382	0
SQUIRLS	383	1
SQUIRLS	384	0
SQUIRLS	385	1
SQUIRLS	386	1
SQUIRLS	387	1
SQUIRLS	388	1
SQUIRLS	389	1
SQUIRLS	390	1
SQUIRLS	391	1
SQUIRLS	392	1
SQUIRLS	393	1
SQUIRLS	394	1
SQUIRLS	395	1
SQUIRLS	396	1
SQUIRLS	397	1
SQUIRLS	398	0
SQUIRLS	399	1
SQUIRLS	400	1
SQUIRLS	401	1
SQUIRLS	402	1
SQUIRLS	403	1
SQUIRLS	404	1
SQUIRLS	405	1
SQUIRLS	406	1
SQUIRLS	407	1
SQUIRLS	408	1
SQUIRLS	409	1
SQUIRLS	410	1
SQUIRLS	411	1
SQUIRLS	412	1
SQUIRLS	413	1
SQUIRLS	414	1
SQUIRLS	415	1
SQUIRLS	416	1
SQUIRLS	417	1
SQUIRLS	418	1
SQUIRLS	419	0
SQUIRLS	420	1
SQUIRLS	421	1
SQUIRLS	422	1
SQUIRLS	423	1
SQUIRLS	424	1
SQUIRLS	425	1
SQUIRLS	426	1
SQUIRLS	427	1
SQUIRLS	428	1
SQUIRLS	429	0
SQUIRLS	430	1
SQUIRLS	431	1
SQUIRLS	432	1
SQUIRLS	433	1
SQUIRLS	434	1
SQUIRLS	435	0
SQUIRLS	436	1
SQUIRLS	437	1
SQUIRLS	438	1
SQUIRLS	439	1
SQUIRLS	440	1
SQUIRLS	441	0
SQUIRLS	442	0
SQUIRLS	443	1
SQUIRLS	444	1
SQUIRLS	445	1
SQUIRLS	446	1
SQUIRLS	447	1
SQUIRLS	448	1
SQUIRLS	449	1
SQUIRLS	450	1
SQUIRLS	451	1
SQUIRLS	452	1
SQUIRLS	453	1
SQUIRLS	454	1
SQUIRLS	455	1
SQUIRLS	456	1
SQUIRLS	457	0.1453
SQUIRLS	458	1
SQUIRLS	459	1
SQUIRLS	460	1
SQUIRLS	461	1
SQUIRLS	462	1
SQUIRLS	463	1
SQUIRLS	464	1
SQUIRLS	465	1
SQUIRLS	466	1
SQUIRLS	467	1
SQUIRLS	468	1
SQUIRLS	469	1
SQUIRLS	470	1
SQUIRLS	471	0
SQUIRLS	472	1
SQUIRLS	473	1
SQUIRLS	474	1
SQUIRLS	475	1
SQUIRLS	476	1
SQUIRLS	477	1
SQUIRLS	478	0
SQUIRLS	479	1
SQUIRLS	480	1
SQUIRLS	481	1
SQUIRLS	482	1
SQUIRLS	483	1
SQUIRLS	484	0
SQUIRLS	485	1
SQUIRLS	486	1
SQUIRLS	487	1
SQUIRLS	488	1
SQUIRLS	489	1
SQUIRLS	490	1
SQUIRLS	491	1
SQUIRLS	492	1
SQUIRLS	493	1
SQUIRLS	494	1
SQUIRLS	495	1
SQUIRLS	496	1
SQUIRLS	497	1
SQUIRLS	498	1
SQUIRLS	499	1
SQUIRLS	500	1
SQUIRLS	501	0
SQUIRLS	502	1
SQUIRLS	503	1
SQUIRLS	504	1
SQUIRLS	505	1
SQUIRLS	506	1
SQUIRLS	507	0
SQUIRLS	508	1
SQUIRLS	509	1
SQUIRLS	510	1
SQUIRLS	511	1
SQUIRLS	512	1
SQUIRLS	513	1
SQUIRLS	514	1
SQUIRLS	515	1
SQUIRLS	516	1
SQUIRLS	517	1
SQUIRLS	518	1
SQUIRLS	519	1
SQUIRLS	520	1
SQUIRLS	521	1
SQUIRLS	522	1
SQUIRLS	523	1
SQUIRLS	524	1
SQUIRLS	525	1
SQUIRLS	526	1
SQUIRLS	527	0
SQUIRLS	528	1
SQUIRLS	529	1
SQUIRLS	530	1
SQUIRLS	531	1
SQUIRLS	532	1
SQUIRLS	533	1
SQUIRLS	534	1
SQUIRLS	535	1
SQUIRLS	536	0
SQUIRLS	537	1
SQUIRLS	538	1
SQUIRLS	539	1
SQUIRLS	540	1
SQUIRLS	541	1
SQUIRLS	542	1
SQUIRLS	543	1
SQUIRLS	544	0
SQUIRLS	545	1
SQUIRLS	546	1
SQUIRLS	547	1
SQUIRLS	548	1
SQUIRLS	549	1
SQUIRLS	550	1
SQUIRLS	551	1
SQUIRLS	552	1
SQUIRLS	553	1
SQUIRLS	554	1
SQUIRLS	555	0
SQUIRLS	556	1
SQUIRLS	557	1
SQUIRLS	558	1
SQUIRLS	559	1
SQUIRLS	560	1
SQUIRLS	561	1
SQUIRLS	562	1
SQUIRLS	563	1
SQUIRLS	564	0
SQUIRLS	565	1
SQUIRLS	566	0
SQUIRLS	567	1
SQUIRLS	568	1
SQUIRLS	569	1
SQUIRLS	570	1
SQUIRLS	571	1
SQUIRLS	572	1
SQUIRLS	573	1
SQUIRLS	574	1
SQUIRLS	575	1
SQUIRLS	576	0.5888
SQUIRLS	577	1
SQUIRLS	578	1
SQUIRLS	579	1
SQUIRLS	580	1
SQUIRLS	581	0
SQUIRLS	582	1
SQUIRLS	583	1
SQUIRLS	584	0
SQUIRLS	585	1
SQUIRLS	586	1
SQUIRLS	587	1
SQUIRLS	588	1
SQUIRLS	589	0
SQUIRLS	590	1
SQUIRLS	591	1
SQUIRLS	592	1
SQUIRLS	593	1
SQUIRLS	594	1
SQUIRLS	595	1
SQUIRLS	596	0
SQUIRLS	597	0
SQUIRLS	598	1
SQUIRLS	599	1
SQUIRLS	600	1
SQUIRLS	601	1
SQUIRLS	602	1
SQUIRLS	603	1
SQUIRLS	604	1
SQUIRLS	605	1
SQUIRLS	606	1
SQUIRLS	607	1
SQUIRLS	608	0
SQUIRLS	609	1
SQUIRLS	610	1
SQUIRLS	611	1
SQUIRLS	612	1
SQUIRLS	613	1
SQUIRLS	614	1
SQUIRLS	615	1
SQUIRLS	616	0
SQUIRLS	617	1
SQUIRLS	618	1
SQUIRLS	619	1
SQUIRLS	620	0
SQUIRLS	621	1
SQUIRLS	622	0
SQUIRLS	623	0
SQUIRLS	624	0
SQUIRLS	625	1
SQUIRLS	626	1
SQUIRLS	627	1
SQUIRLS	628	1
SQUIRLS	629	1
SQUIRLS	630	1
SQUIRLS	631	1
SQUIRLS	632	1
SQUIRLS	633	1
SQUIRLS	634	1
SQUIRLS	635	0
SQUIRLS	636	1
SQUIRLS	637	1
SQUIRLS	638	1
SQUIRLS	639	1
SQUIRLS	640	1
SQUIRLS	641	1
SQUIRLS	642	1
SQUIRLS	643	1
SQUIRLS	644	1
SQUIRLS	645	1
SQUIRLS	646	1
SQUIRLS	647	1
SQUIRLS	648	1
SQUIRLS	649	1
SQUIRLS	650	0
SQUIRLS	651	1
SQUIRLS	652	1
SQUIRLS	653	1
SQUIRLS	654	1
SQUIRLS	655	1
SQUIRLS	656	1
SQUIRLS	657	0
SQUIRLS	658	1
SQUIRLS	659	1
SQUIRLS	660	1
SQUIRLS	661	1
SQUIRLS	662	1
SQUIRLS	663	1
SQUIRLS	664	1
SQUIRLS	665	1
SQUIRLS	666	1
SQUIRLS	667	1
SQUIRLS	668	1
SQUIRLS	669	1
SQUIRLS	670	1
SQUIRLS	671	1
SQUIRLS	672	1
SQUIRLS	673	1
SQUIRLS	674	0
SQUIRLS	675	1
SQUIRLS	676	1
SQUIRLS	677	1
SQUIRLS	678	1
SQUIRLS	679	1
SQUIRLS	680	0
SQUIRLS	681	1
SQUIRLS	682	1
SQUIRLS	683	1
SQUIRLS	684	1
SQUIRLS	685	1
SQUIRLS	686	1
SQUIRLS	687	1
SQUIRLS	688	1
SQUIRLS	689	0
SQUIRLS	690	1
SQUIRLS	691	1
SQUIRLS	692	1
SQUIRLS	693	0
SQUIRLS	694	1
SQUIRLS	695	1
SQUIRLS	696	0
SQUIRLS	697	1
SQUIRLS	698	1
SQUIRLS	699	1
SQUIRLS	700	1
SQUIRLS	701	1
SQUIRLS	702	1
SQUIRLS	703	1
SQUIRLS	704	1
SQUIRLS	705	1
SQUIRLS	706	1
SQUIRLS	707	1
SQUIRLS	708	1
SQUIRLS	709	1
SQUIRLS	710	1
SQUIRLS	711	1
SQUIRLS	712	1
SQUIRLS	713	1
SQUIRLS	714	1
SQUIRLS	715	1
SQUIRLS	716	1
SQUIRLS	717	1
SQUIRLS	718	1
SQUIRLS	719	0
SQUIRLS	720	0
SQUIRLS	721	0
SQUIRLS	722	1
SQUIRLS	723	1
SQUIRLS	724	1
SQUIRLS	725	1
SQUIRLS	726	0
SQUIRLS	727	1
SQUIRLS	728	1
SQUIRLS	729	1
SQUIRLS	730	1
SQUIRLS	731	1
SQUIRLS	732	1
SQUIRLS	733	1
SQUIRLS	734	1
SQUIRLS	735	1
SQUIRLS	736	1
SQUIRLS	737	1
SQUIRLS	738	1
SQUIRLS	739	1
SQUIRLS	740	1
SQUIRLS	741	0
SQUIRLS	742	1
SQUIRLS	743	1
SQUIRLS	744	1
SQUIRLS	745	1
SQUIRLS	746	1
SQUIRLS	747	1
SQUIRLS	748	1
SQUIRLS	749	1
SQUIRLS	750	1
SQUIRLS	751	1
SQUIRLS	752	1
SQUIRLS	753	1
SQUIRLS	754	1
SQUIRLS	755	1
SQUIRLS	756	1
SQUIRLS	757	1
SQUIRLS	758	1
SQUIRLS	759	1
SQUIRLS	760	1
SQUIRLS	761	1
SQUIRLS	762	1
SQUIRLS	763	1
SQUIRLS	764	0
SQUIRLS	765	1
SQUIRLS	766	1
SQUIRLS	767	1
SQUIRLS	768	1
SQUIRLS	769	1
SQUIRLS	770	1
SQUIRLS	771	1
SQUIRLS	772	1
SQUIRLS	773	1
SQUIRLS	774	0
SQUIRLS	775	1
SQUIRLS	776	0
SQUIRLS	777	1
SQUIRLS	778	1
SQUIRLS	779	1
SQUIRLS	780	1
SQUIRLS	781	1
SQUIRLS	782	0
SQUIRLS	783	1
SQUIRLS	784	1
SQUIRLS	785	1
SQUIRLS	786	1
SQUIRLS	787	0
SQUIRLS	788	0
SQUIRLS	789	0
SQUIRLS	790	1
SQUIRLS	791	0
SQUIRLS	792	1
SQUIRLS	793	1
SQUIRLS	794	1
SQUIRLS	795	1
SQUIRLS	796	1
SQUIRLS	797	1
SQUIRLS	798	1
SQUIRLS	799	1
SQUIRLS	800	1
SQUIRLS	801	1
SQUIRLS	802	0
SQUIRLS	803	1
SQUIRLS	804	1
SQUIRLS	805	1
SQUIRLS	806	1
SQUIRLS	807	1
SQUIRLS	808	1
SQUIRLS	809	1
SQUIRLS	810	1
SQUIRLS	811	1
SQUIRLS	812	1
SQUIRLS	813	1
SQUIRLS	814	1
SQUIRLS	815	1
SQUIRLS	816	1
SQUIRLS	817	1
SQUIRLS	818	1
SQUIRLS	819	1
SQUIRLS	820	1
SQUIRLS	821	1
SQUIRLS	822	1
SQUIRLS	823	1
SQUIRLS	824	1
SQUIRLS	825	1
SQUIRLS	826	1
SQUIRLS	827	1
SQUIRLS	828	1
SQUIRLS	829	1
SQUIRLS	830	1
SQUIRLS	831	1
SQUIRLS	832	0.7849
SQUIRLS	833	1
SQUIRLS	834	1
SQUIRLS	835	1
SQUIRLS	836	0
SQUIRLS	837	1
SQUIRLS	838	1
SQUIRLS	839	1
SQUIRLS	840	1
SQUIRLS	841	0
SQUIRLS	842	1
SQUIRLS	843	1
SQUIRLS	844	1
SQUIRLS	845	0
SQUIRLS	846	1
SQUIRLS	847	1
SQUIRLS	848	1
SQUIRLS	849	1
SQUIRLS	850	1
SQUIRLS	851	1
SQUIRLS	852	1
SQUIRLS	853	1
SQUIRLS	854	1
SQUIRLS	855	0
SQUIRLS	856	1
SQUIRLS	857	1
SQUIRLS	858	1
SQUIRLS	859	1
SQUIRLS	860	1
SQUIRLS	861	1
SQUIRLS	862	1
SQUIRLS	863	1
SQUIRLS	864	1
SQUIRLS	865	1
SQUIRLS	866	1
SQUIRLS	867	1
SQUIRLS	868	1
SQUIRLS	869	1
SQUIRLS	870	1
SQUIRLS	871	1
SQUIRLS	872	1
SQUIRLS	873	1
SQUIRLS	874	1
SQUIRLS	875	1
SQUIRLS	876	1
SQUIRLS	877	1
SQUIRLS	878	1
SQUIRLS	879	1
SQUIRLS	880	0
SQUIRLS	881	1
SQUIRLS	882	0
SQUIRLS	883	1
SQUIRLS	884	0
SQUIRLS	885	1
SQUIRLS	886	1
SQUIRLS	887	1
SQUIRLS	888	1
SQUIRLS	889	1
SQUIRLS	890	1
SQUIRLS	891	0
SQUIRLS	892	0
SQUIRLS	893	1
SQUIRLS	894	1
SQUIRLS	895	1
SQUIRLS	896	1
SQUIRLS	897	1
SQUIRLS	898	1
SQUIRLS	899	1
SQUIRLS	900	1
SQUIRLS	901	1
SQUIRLS	902	1
SQUIRLS	903	1
SQUIRLS	904	1
SQUIRLS	905	1
SQUIRLS	906	1
SQUIRLS	907	1
SQUIRLS	908	0
SQUIRLS	909	1
SQUIRLS	910	0
SQUIRLS	911	0.9773
SQUIRLS	912	1
SQUIRLS	913	1
SQUIRLS	914	0
SQUIRLS	915	1
SQUIRLS	916	1
SQUIRLS	917	1
SQUIRLS	918	1
SQUIRLS	919	1
SQUIRLS	920	1
SQUIRLS	921	1
SQUIRLS	922	1
SQUIRLS	923	1
SQUIRLS	924	1
SQUIRLS	925	1
SQUIRLS	926	1
SQUIRLS	927	1
SQUIRLS	928	1
SQUIRLS	929	1
SQUIRLS	930	1
SQUIRLS	931	1
SQUIRLS	932	1
SQUIRLS	933	1
SQUIRLS	934	1
SQUIRLS	935	1
SQUIRLS	936	1
SQUIRLS	937	1
SQUIRLS	938	1
SQUIRLS	939	1
SQUIRLS	940	1
SQUIRLS	941	1
SQUIRLS	942	1
SQUIRLS	943	1
SQUIRLS	944	1
SQUIRLS	945	1
SQUIRLS	946	0
SQUIRLS	947	1
SQUIRLS	948	1
SQUIRLS	949	1
SQUIRLS	950	1
SQUIRLS	951	1
SQUIRLS	952	1
SQUIRLS	953	1
SQUIRLS	954	1
SQUIRLS	955	1
SQUIRLS	956	1
SQUIRLS	957	0
SQUIRLS	958	1
SQUIRLS	959	1
SQUIRLS	960	1
SQUIRLS	961	1
SQUIRLS	962	1
SQUIRLS	963	1
SQUIRLS	964	1
SQUIRLS	965	1
SQUIRLS	966	1
SQUIRLS	967	1
SQUIRLS	968	1
SQUIRLS	969	1
SQUIRLS	970	1
SQUIRLS	971	1
SQUIRLS	972	1
SQUIRLS	973	1
SQUIRLS	974	1
SQUIRLS	975	1
SQUIRLS	976	1
SQUIRLS	977	1
SQUIRLS	978	1
SQUIRLS	979	1
SQUIRLS	980	1
SQUIRLS	981	1
SQUIRLS	982	1
SQUIRLS	983	1
SQUIRLS	984	1
SQUIRLS	985	1
SQUIRLS	986	0
SQUIRLS	987	0
SQUIRLS	988	0
SQUIRLS	989	1
SQUIRLS	990	0
SQUIRLS	991	1
SQUIRLS	992	1
SQUIRLS	993	1
SQUIRLS	994	1
SQUIRLS	995	1
SQUIRLS	996	1
SQUIRLS	997	1
SQUIRLS	998	1
SQUIRLS	999	1
SQUIRLS	1000	1
SQUIRLS	1001	1
SQUIRLS	1002	0.5765
SQUIRLS	1003	1
SQUIRLS	1004	1
SQUIRLS	1005	0
SQUIRLS	1006	1
SQUIRLS	1007	1
SQUIRLS	1008	1
SQUIRLS	1009	1
SQUIRLS	1010	1
SQUIRLS	1011	1
SQUIRLS	1012	1
SQUIRLS	1013	1
SQUIRLS	1014	1
SQUIRLS	1015	1
SQUIRLS	1016	1
SQUIRLS	1017	1
SQUIRLS	1018	1
SQUIRLS	1019	0
SQUIRLS	1020	1
SQUIRLS	1021	0
SQUIRLS	1022	1
SQUIRLS	1023	1
SQUIRLS	1024	1
SQUIRLS	1025	1
SQUIRLS	1026	1
SQUIRLS	1027	1
SQUIRLS	1028	1
SQUIRLS	1029	1
SQUIRLS	1030	1
SQUIRLS	1031	1
SQUIRLS	1032	1
SQUIRLS	1033	1
SQUIRLS	1034	1
SQUIRLS	1035	1
SQUIRLS	1036	1
SQUIRLS	1037	1
SQUIRLS	1038	1
SQUIRLS	1039	1
SQUIRLS	1040	1
SQUIRLS	1041	1
SQUIRLS	1042	1
SQUIRLS	1043	1
SQUIRLS	1044	1
SQUIRLS	1045	1
SQUIRLS	1046	0
SQUIRLS	1047	1
SQUIRLS	1048	1
SQUIRLS	1049	1
SQUIRLS	1050	1
SQUIRLS	1051	1
SQUIRLS	1052	0
SQUIRLS	1053	1
SQUIRLS	1054	1
SQUIRLS	1055	1
SQUIRLS	1056	1
SQUIRLS	1057	1
SQUIRLS	1058	0
SQUIRLS	1059	0
SQUIRLS	1060	1
SQUIRLS	1061	1
SQUIRLS	1062	1
SQUIRLS	1063	1
SQUIRLS	1064	1
SQUIRLS	1065	1
SQUIRLS	1066	1
SQUIRLS	1067	1
SQUIRLS	1068	1
SQUIRLS	1069	1
SQUIRLS	1070	1
SQUIRLS	1071	1
SQUIRLS	1072	1
SQUIRLS	1073	1
SQUIRLS	1074	1
SQUIRLS	1075	1
SQUIRLS	1076	1
SQUIRLS	1077	0
SQUIRLS	1078	1
SQUIRLS	1079	1
SQUIRLS	1080	1
SQUIRLS	1081	1
SQUIRLS	1082	1
SQUIRLS	1083	1
SQUIRLS	1084	1
SQUIRLS	1085	1
SQUIRLS	1086	1
SQUIRLS	1087	1
SQUIRLS	1088	1
SQUIRLS	1089	1
SQUIRLS	1090	1
SQUIRLS	1091	1
SQUIRLS	1092	1
SQUIRLS	1093	1
SQUIRLS	1094	1
SQUIRLS	1095	1
SQUIRLS	1096	1
SQUIRLS	1097	1
SQUIRLS	1098	1
SQUIRLS	1099	1
SQUIRLS	1100	1
SQUIRLS	1101	1
SQUIRLS	1102	1
SQUIRLS	1103	1
SQUIRLS	1104	1
SQUIRLS	1105	1
SQUIRLS	1106	1
SQUIRLS	1107	1
SQUIRLS	1108	1
SQUIRLS	1109	1
SQUIRLS	1110	1
SQUIRLS	1111	1
SQUIRLS	1112	1
SQUIRLS	1113	1
SQUIRLS	1114	1
SQUIRLS	1115	1
SQUIRLS	1116	0
SQUIRLS	1117	0
SQUIRLS	1118	1
SQUIRLS	1119	1
SQUIRLS	1120	1
SQUIRLS	1121	1
SQUIRLS	1122	1
SQUIRLS	1123	1
SQUIRLS	1124	1
SQUIRLS	1125	1
SQUIRLS	1126	1
SQUIRLS	1127	1
SQUIRLS	1128	1
SQUIRLS	1129	1
SQUIRLS	1130	1
SQUIRLS	1131	1
SQUIRLS	1132	0
SQUIRLS	1133	1
SQUIRLS	1134	1
SQUIRLS	1135	1
SQUIRLS	1136	1
SQUIRLS	1137	1
SQUIRLS	1138	1
SQUIRLS	1139	1
SQUIRLS	1140	1
SQUIRLS	1141	1
SQUIRLS	1142	0
SQUIRLS	1143	1
SQUIRLS	1144	1
SQUIRLS	1145	1
SQUIRLS	1146	1
SQUIRLS	1147	1
SQUIRLS	1148	1
SQUIRLS	1149	1
SQUIRLS	1150	1
SQUIRLS	1151	1
SQUIRLS	1152	1
SQUIRLS	1153	1
SQUIRLS	1154	1
SQUIRLS	1155	0
SQUIRLS	1156	1
SQUIRLS	1157	1
SQUIRLS	1158	0
SQUIRLS	1159	1
SQUIRLS	1160	1
SQUIRLS	1161	1
SQUIRLS	1162	1
SQUIRLS	1163	1
SQUIRLS	1164	1
SQUIRLS	1165	1
SQUIRLS	1166	1
SQUIRLS	1167	1
SQUIRLS	1168	0
SQUIRLS	1169	1
SQUIRLS	1170	1
SQUIRLS	1171	1
SQUIRLS	1172	1
SQUIRLS	1173	1
SQUIRLS	1174	1
SQUIRLS	1175	1
SQUIRLS	1176	1
SQUIRLS	1177	0
SQUIRLS	1178	1
SQUIRLS	1179	1
SQUIRLS	1180	0
SQUIRLS	1181	0
SQUIRLS	1182	1
SQUIRLS	1183	1
SQUIRLS	1184	1
SQUIRLS	1185	1
SQUIRLS	1186	1
SQUIRLS	1187	1
SQUIRLS	1188	1
SQUIRLS	1189	1
SQUIRLS	1190	1
SQUIRLS	1191	1
SQUIRLS	1192	1
SQUIRLS	1193	1
SQUIRLS	1194	1
SQUIRLS	1195	1
SQUIRLS	1196	1
SQUIRLS	1197	1
SQUIRLS	1198	1
SQUIRLS	1199	1
SQUIRLS	1200	1
SQUIRLS	1201	1
SQUIRLS	1202	1
SQUIRLS	1203	1
SQUIRLS	1204	1
SQUIRLS	1205	1
SQUIRLS	1206	1
SQUIRLS	1207	1
SQUIRLS	1208	1
SQUIRLS	1209	1
SQUIRLS	1210	1
SQUIRLS	1211	1
SQUIRLS	1212	1
SQUIRLS	1213	1
SQUIRLS	1214	1
SQUIRLS	1215	1
SQUIRLS	1216	1
SQUIRLS	1217	1
SQUIRLS	1218	1
SQUIRLS	1219	1
SQUIRLS	1220	1
SQUIRLS	1221	1
SQUIRLS	1222	1
SQUIRLS	1223	1
SQUIRLS	1224	1
SQUIRLS	1225	1
SQUIRLS	1226	0
SQUIRLS	1227	1
SQUIRLS	1228	1
SQUIRLS	1229	0
SQUIRLS	1230	1
SQUIRLS	1231	1
SQUIRLS	1232	1
SQUIRLS	1233	1
SQUIRLS	1234	1
SQUIRLS	1235	1
SQUIRLS	1236	1
SQUIRLS	1237	1
SQUIRLS	1238	1
SQUIRLS	1239	1
SQUIRLS	1240	1
SQUIRLS	1241	1
SQUIRLS	1242	1
SQUIRLS	1243	1
SQUIRLS	1244	1
SQUIRLS	1245	1
SQUIRLS	1246	1
SQUIRLS	1247	1
SQUIRLS	1248	1
SQUIRLS	1249	0.2179
SQUIRLS	1250	1
SQUIRLS	1251	1
SQUIRLS	1252	1
SQUIRLS	1253	0
SQUIRLS	1254	1
SQUIRLS	1255	1
SQUIRLS	1256	1
SQUIRLS	1257	0
SQUIRLS	1258	1
SQUIRLS	1259	1
SQUIRLS	1260	1
SQUIRLS	1261	0
SQUIRLS	1262	1
SQUIRLS	1263	1
SQUIRLS	1264	1
SQUIRLS	1265	1
SQUIRLS	1266	1
SQUIRLS	1267	1
SQUIRLS	1268	1
SQUIRLS	1269	0
SQUIRLS	1270	1
SQUIRLS	1271	1
SQUIRLS	1272	1
SQUIRLS	1273	1
SQUIRLS	1274	1
SQUIRLS	1275	1
SQUIRLS	1276	1
SQUIRLS	1277	1
SQUIRLS	1278	1
SQUIRLS	1279	0
SQUIRLS	1280	0
SQUIRLS	1281	1
SQUIRLS	1282	1
SQUIRLS	1283	1
SQUIRLS	1284	1
SQUIRLS	1285	1
SQUIRLS	1286	1
SQUIRLS	1287	1
SQUIRLS	1288	1
SQUIRLS	1289	0
SQUIRLS	1290	1
SQUIRLS	1291	1
SQUIRLS	1292	1
SQUIRLS	1293	1
SQUIRLS	1294	1
SQUIRLS	1295	1
SQUIRLS	1296	1
SQUIRLS	1297	0
SQUIRLS	1298	0
SQUIRLS	1299	1
SQUIRLS	1300	0
SQUIRLS	1301	1
SQUIRLS	1302	0
SQUIRLS	1303	1
SQUIRLS	1304	1
SQUIRLS	1305	1
SQUIRLS	1306	1
SQUIRLS	1307	1
SQUIRLS	1308	1
SQUIRLS	1309	1
SQUIRLS	1310	1
SQUIRLS	1311	1
SQUIRLS	1312	0
SQUIRLS	1313	1
SQUIRLS	1314	0
SQUIRLS	1315	1
SQUIRLS	1316	1
SQUIRLS	1317	0.6184
SQUIRLS	1318	1
SQUIRLS	1319	1
SQUIRLS	1320	1
SQUIRLS	1321	1
SQUIRLS	1322	1
SQUIRLS	1323	1
SQUIRLS	1324	1
SQUIRLS	1325	1
SQUIRLS	1326	1
SQUIRLS	1327	1
SQUIRLS	1328	1
SQUIRLS	1329	1
SQUIRLS	1330	1
SQUIRLS	1331	1
SQUIRLS	1332	0
SQUIRLS	1333	1
SQUIRLS	1334	1
SQUIRLS	1335	1
SQUIRLS	1336	1
SQUIRLS	1337	1
SQUIRLS	1338	1
SQUIRLS	1339	1
SQUIRLS	1340	1
SQUIRLS	1341	1
SQUIRLS	1342	1
SQUIRLS	1343	1
SQUIRLS	1344	1
SQUIRLS	1345	1
SQUIRLS	1346	1
SQUIRLS	1347	1
SQUIRLS	1348	1
SQUIRLS	1349	1
SQUIRLS	1350	1
SQUIRLS	1351	0
SQUIRLS	1352	1
SQUIRLS	1353	1
SQUIRLS	1354	1
SQUIRLS	1355	0
SQUIRLS	1356	1
SQUIRLS	1357	1
SQUIRLS	1358	1
SQUIRLS	1359	1
SQUIRLS	1360	1
SQUIRLS	1361	1
SQUIRLS	1362	1
SQUIRLS	1363	1
SQUIRLS	1364	1
SQUIRLS	1365	1
SQUIRLS	1366	1
SQUIRLS	1367	1
SQUIRLS	1368	1
SQUIRLS	1369	1
SQUIRLS	1370	1
SQUIRLS	1371	1
SQUIRLS	1372	1
SQUIRLS	1373	1
SQUIRLS	1374	1
SQUIRLS	1375	1
SQUIRLS	1376	1
SQUIRLS	1377	1
SQUIRLS	1378	1
SQUIRLS	1379	1
SQUIRLS	1380	1
SQUIRLS	1381	1
SQUIRLS	1382	1
SQUIRLS	1383	1
SQUIRLS	1384	1
SQUIRLS	1385	1
SQUIRLS	1386	1
SQUIRLS	1387	1
SQUIRLS	1388	1
SQUIRLS	1389	1
SQUIRLS	1390	1
SQUIRLS	1391	1
SQUIRLS	1392	1
SQUIRLS	1393	1
SQUIRLS	1394	1
SQUIRLS	1395	1
SQUIRLS	1396	1
SQUIRLS	1397	1
SQUIRLS	1398	1
SQUIRLS	1399	1
SQUIRLS	1400	1
SQUIRLS	1401	1
SQUIRLS	1402	0
SQUIRLS	1403	1
SQUIRLS	1404	1
SQUIRLS	1405	1
SQUIRLS	1406	1
SQUIRLS	1407	1
SQUIRLS	1408	1
SQUIRLS	1409	1
SQUIRLS	1410	1
SQUIRLS	1411	1
SQUIRLS	1412	1
SQUIRLS	1413	1
SQUIRLS	1414	1
SQUIRLS	1415	1
SQUIRLS	1416	0
SQUIRLS	1417	1
SQUIRLS	1418	1
SQUIRLS	1419	1
SQUIRLS	1420	1
SQUIRLS	1421	1
SQUIRLS	1422	1
SQUIRLS	1423	1
SQUIRLS	1424	1
SQUIRLS	1425	1
SQUIRLS	1426	1
SQUIRLS	1427	1
SQUIRLS	1428	1
SQUIRLS	1429	1
SQUIRLS	1430	1
SQUIRLS	1431	1
SQUIRLS	1432	1
SQUIRLS	1433	0.4247
SQUIRLS	1434	1
SQUIRLS	1435	1
SQUIRLS	1436	1
SQUIRLS	1437	1
SQUIRLS	1438	1
SQUIRLS	1439	1
SQUIRLS	1440	1
SQUIRLS	1441	1
SQUIRLS	1442	1
SQUIRLS	1443	1
SQUIRLS	1444	0
SQUIRLS	1445	1
SQUIRLS	1446	1
SQUIRLS	1447	1
SQUIRLS	1448	1
SQUIRLS	1449	1
SQUIRLS	1450	1
SQUIRLS	1451	1
SQUIRLS	1452	1
SQUIRLS	1453	1
SQUIRLS	1454	1
SQUIRLS	1455	1
SQUIRLS	1456	1
SQUIRLS	1457	1
SQUIRLS	1458	1
SQUIRLS	1459	1
SQUIRLS	1460	1
SQUIRLS	1461	1
SQUIRLS	1462	1
SQUIRLS	1463	1
SQUIRLS	1464	1
SQUIRLS	1465	1
SQUIRLS	1466	1
SQUIRLS	1467	1
SQUIRLS	1468	1
SQUIRLS	1469	1
SQUIRLS	1470	1
SQUIRLS	1471	1
SQUIRLS	1472	1
SQUIRLS	1473	1
SQUIRLS	1474	1
SQUIRLS	1475	1
SQUIRLS	1476	0
SQUIRLS	1477	1
SQUIRLS	1478	1
SQUIRLS	1479	1
SQUIRLS	1480	0
SQUIRLS	1481	1
SQUIRLS	1482	1
SQUIRLS	1483	1
SQUIRLS	1484	0
SQUIRLS	1485	1
SQUIRLS	1486	1
SQUIRLS	1487	1
SQUIRLS	1488	1
SQUIRLS	1489	0
SQUIRLS	1490	0
SQUIRLS	1491	1
SQUIRLS	1492	1
SQUIRLS	1493	1
SQUIRLS	1494	1
SQUIRLS	1495	1
SQUIRLS	1496	1
SQUIRLS	1497	0.7778
SQUIRLS	1498	0
SQUIRLS	1499	1
SQUIRLS	1500	1
SQUIRLS	1501	1
SQUIRLS	1502	1
SQUIRLS	1503	1
SQUIRLS	1504	1
SQUIRLS	1505	1
SQUIRLS	1506	1
SQUIRLS	1507	1
SQUIRLS	1508	1
SQUIRLS	1509	1
SQUIRLS	1510	1
SQUIRLS	1511	1
SQUIRLS	1512	1
SQUIRLS	1513	0
SQUIRLS	1514	1
SQUIRLS	1515	1
SQUIRLS	1516	1
SQUIRLS	1517	1
SQUIRLS	1518	1
SQUIRLS	1519	1
SQUIRLS	1520	1
SQUIRLS	1521	1
SQUIRLS	1522	1
SQUIRLS	1523	1
SQUIRLS	1524	1
SQUIRLS	1525	1
SQUIRLS	1526	1
SQUIRLS	1527	1
SQUIRLS	1528	1
SQUIRLS	1529	1
SQUIRLS	1530	1
SQUIRLS	1531	1
SQUIRLS	1532	1
SQUIRLS	1533	1
SQUIRLS	1534	1
SQUIRLS	1535	1
SQUIRLS	1536	1
SQUIRLS	1537	1
SQUIRLS	1538	1
SQUIRLS	1539	1
SQUIRLS	1540	1
SQUIRLS	1541	1
SQUIRLS	1542	1
SQUIRLS	1543	1
SQUIRLS	1544	1
SQUIRLS	1545	1
SQUIRLS	1546	1
SQUIRLS	1547	1
SQUIRLS	1548	1
SQUIRLS	1549	1
SQUIRLS	1550	0
SQUIRLS	1551	0
SQUIRLS	1552	1
SQUIRLS	1553	0
SQUIRLS	1554	1
SQUIRLS	1555	1
SQUIRLS	1556	1
SQUIRLS	1557	0.507
SQUIRLS	1558	1
SQUIRLS	1559	1
SQUIRLS	1560	1
SQUIRLS	1561	1
SQUIRLS	1562	1
SQUIRLS	1563	1
SQUIRLS	1564	1
SQUIRLS	1565	0
SQUIRLS	1566	1
SQUIRLS	1567	1
SQUIRLS	1568	1
SQUIRLS	1569	1
SQUIRLS	1570	1
SQUIRLS	1571	1
SQUIRLS	1572	1
SQUIRLS	1573	1
SQUIRLS	1574	1
SQUIRLS	1575	0
SQUIRLS	1576	1
SQUIRLS	1577	1
SQUIRLS	1578	1
SQUIRLS	1579	1
SQUIRLS	1580	0
SQUIRLS	1581	1
SQUIRLS	1582	1
SQUIRLS	1583	1
SQUIRLS	1584	1
SQUIRLS	1585	1
SQUIRLS	1586	1
SQUIRLS	1587	1
SQUIRLS	1588	1
SQUIRLS	1589	1
SQUIRLS	1590	1
SQUIRLS	1591	1
SQUIRLS	1592	1
SQUIRLS	1593	1
SQUIRLS	1594	1
SQUIRLS	1595	1
SQUIRLS	1596	1
SQUIRLS	1597	1
SQUIRLS	1598	1
SQUIRLS	1599	1
SQUIRLS	1600	0
SQUIRLS	1601	1
SQUIRLS	1602	1
SQUIRLS	1603	1
SQUIRLS	1604	1
SQUIRLS	1605	1
SQUIRLS	1606	1
SQUIRLS	1607	1
SQUIRLS	1608	1
SQUIRLS	1609	1
SQUIRLS	1610	1
SQUIRLS	1611	1
SQUIRLS	1612	1
SQUIRLS	1613	1
SQUIRLS	1614	1
SQUIRLS	1615	0
SQUIRLS	1616	1
SQUIRLS	1617	1
SQUIRLS	1618	1
SQUIRLS	1619	1
SQUIRLS	1620	1
SQUIRLS	1621	1
SQUIRLS	1622	1
SQUIRLS	1623	1
SQUIRLS	1624	1
SQUIRLS	1625	1
SQUIRLS	1626	1
SQUIRLS	1627	1
SQUIRLS	1628	1
SQUIRLS	1629	1
SQUIRLS	1630	1
SQUIRLS	1631	1
SQUIRLS	1632	1
SQUIRLS	1633	0.3188
SQUIRLS	1634	1
SQUIRLS	1635	1
SQUIRLS	1636	1
SQUIRLS	1637	1
SQUIRLS	1638	1
SQUIRLS	1639	1
SQUIRLS	1640	1
SQUIRLS	1641	1
SQUIRLS	1642	1
SQUIRLS	1643	1
SQUIRLS	1644	0
SQUIRLS	1645	1
SQUIRLS	1646	1
SQUIRLS	1647	1
SQUIRLS	1648	1
SQUIRLS	1649	1
SQUIRLS	1650	1
SQUIRLS	1651	1
SQUIRLS	1652	1
SQUIRLS	1653	1
SQUIRLS	1654	0.9275
SQUIRLS	1655	1
SQUIRLS	1656	1
SQUIRLS	1657	1
SQUIRLS	1658	1
SQUIRLS	1659	1
SQUIRLS	1660	1
SQUIRLS	1661	0
SQUIRLS	1662	1
SQUIRLS	1663	1
SQUIRLS	1664	1
SQUIRLS	1665	1
SQUIRLS	1666	1
SQUIRLS	1667	1
SQUIRLS	1668	1
SQUIRLS	1669	1
SQUIRLS	1670	1
SQUIRLS	1671	1
SQUIRLS	1672	1
SQUIRLS	1673	1
SQUIRLS	1674	1
SQUIRLS	1675	1
SQUIRLS	1676	1
SQUIRLS	1677	1
SQUIRLS	1678	1
SQUIRLS	1679	1
SQUIRLS	1680	1
SQUIRLS	1681	0
SQUIRLS	1682	1
SQUIRLS	1683	1
SQUIRLS	1684	1
SQUIRLS	1685	1
SQUIRLS	1686	1
SQUIRLS	1687	1
SQUIRLS	1688	1
SQUIRLS	1689	1
SQUIRLS	1690	1
SQUIRLS	1691	1
SQUIRLS	1692	1
SQUIRLS	1693	1
SQUIRLS	1694	1
SQUIRLS	1695	1
SQUIRLS	1696	1
SQUIRLS	1697	1
SQUIRLS	1698	1
SQUIRLS	1699	1
SQUIRLS	1700	1
SQUIRLS	1701	1
SQUIRLS	1702	1
SQUIRLS	1703	0.4853
SQUIRLS	1704	1
SQUIRLS	1705	1
SQUIRLS	1706	1
SQUIRLS	1707	1
SQUIRLS	1708	0
SQUIRLS	1709	0
SQUIRLS	1710	0
SQUIRLS	1711	1
SQUIRLS	1712	1
SQUIRLS	1713	1
SQUIRLS	1714	1
SQUIRLS	1715	1
SQUIRLS	1716	1
SQUIRLS	1717	1
SQUIRLS	1718	1
SQUIRLS	1719	0.8824
SQUIRLS	1720	1
SQUIRLS	1721	1
SQUIRLS	1722	1
SQUIRLS	1723	1
SQUIRLS	1724	1
SQUIRLS	1725	1
SQUIRLS	1726	1
SQUIRLS	1727	1
SQUIRLS	1728	1
SQUIRLS	1729	1
SQUIRLS	1730	1
SQUIRLS	1731	1
SQUIRLS	1732	1
SQUIRLS	1733	1
SQUIRLS	1734	1
SQUIRLS	1735	1
SQUIRLS	1736	1
SQUIRLS	1737	1
SQUIRLS	1738	1
SQUIRLS	1739	1
SQUIRLS	1740	1
SQUIRLS	1741	1
SQUIRLS	1742	1
SQUIRLS	1743	1
SQUIRLS	1744	1
SQUIRLS	1745	1
SQUIRLS	1746	1
SQUIRLS	1747	1
SQUIRLS	1748	1
SQUIRLS	1749	1
SQUIRLS	1750	1
SQUIRLS	1751	1
SQUIRLS	1752	0.791
SQUIRLS	1753	1
SQUIRLS	1754	1
SQUIRLS	1755	1
SQUIRLS	1756	1
SQUIRLS	1757	0
SQUIRLS	1758	1
SQUIRLS	1759	1
SQUIRLS	1760	1
SQUIRLS	1761	0
SQUIRLS	1762	1
SQUIRLS	1763	1
SQUIRLS	1764	0
SQUIRLS	1765	1
SQUIRLS	1766	1
SQUIRLS	1767	1
SQUIRLS	1768	1
SQUIRLS	1769	0
SQUIRLS	1770	1
SQUIRLS	1771	1
SQUIRLS	1772	0
SQUIRLS	1773	1
SQUIRLS	1774	1
SQUIRLS	1775	1
SQUIRLS	1776	1
SQUIRLS	1777	1
SQUIRLS	1778	1
SQUIRLS	1779	1
SQUIRLS	1780	1
SQUIRLS	1781	1
SQUIRLS	1782	1
SQUIRLS	1783	1
SQUIRLS	1784	1
SQUIRLS	1785	1
SQUIRLS	1786	1
SQUIRLS	1787	1
SQUIRLS	1788	0
SQUIRLS	1789	1
SQUIRLS	1790	1
SQUIRLS	1791	1
SQUIRLS	1792	1
SQUIRLS	1793	1
SQUIRLS	1794	1
SQUIRLS	1795	1
SQUIRLS	1796	0.4242
SQUIRLS	1797	1
SQUIRLS	1798	1
SQUIRLS	1799	1
SQUIRLS	1800	0
SQUIRLS	1801	0
SQUIRLS	1802	1
SQUIRLS	1803	1
SQUIRLS	1804	1
SQUIRLS	1805	1
SQUIRLS	1806	1
SQUIRLS	1807	1
SQUIRLS	1808	1
SQUIRLS	1809	1
SQUIRLS	1810	1
SQUIRLS	1811	1
SQUIRLS	1812	1
SQUIRLS	1813	1
SQUIRLS	1814	1
SQUIRLS	1815	1
SQUIRLS	1816	1
SQUIRLS	1817	1
SQUIRLS	1818	1
SQUIRLS	1819	1
SQUIRLS	1820	1
SQUIRLS	1821	1
SQUIRLS	1822	1
SQUIRLS	1823	1
SQUIRLS	1824	1
SQUIRLS	1825	1
SQUIRLS	1826	1
SQUIRLS	1827	1
SQUIRLS	1828	1
SQUIRLS	1829	1
SQUIRLS	1830	1
SQUIRLS	1831	1
SQUIRLS	1832	1
SQUIRLS	1833	0
SQUIRLS	1834	1
SQUIRLS	1835	1
SQUIRLS	1836	1
SQUIRLS	1837	0
SQUIRLS	1838	1
SQUIRLS	1839	0
SQUIRLS	1840	1
SQUIRLS	1841	1
SQUIRLS	1842	1
SQUIRLS	1843	1
SQUIRLS	1844	1
SQUIRLS	1845	1
SQUIRLS	1846	1
SQUIRLS	1847	1
SQUIRLS	1848	1
SQUIRLS	1849	1
SQUIRLS	1850	1
SQUIRLS	1851	0
SQUIRLS	1852	1
SQUIRLS	1853	1
SQUIRLS	1854	1
SQUIRLS	1855	1
SQUIRLS	1856	1
SQUIRLS	1857	0
SQUIRLS	1858	1
SQUIRLS	1859	1
SQUIRLS	1860	1
SQUIRLS	1861	1
SQUIRLS	1862	1
SQUIRLS	1863	1
SQUIRLS	1864	1
SQUIRLS	1865	1
SQUIRLS	1866	1
SQUIRLS	1867	1
SQUIRLS	1868	1
SQUIRLS	1869	1
SQUIRLS	1870	1
SQUIRLS	1871	1
SQUIRLS	1872	1
SQUIRLS	1873	0
SQUIRLS	1874	1
SQUIRLS	1875	1
SQUIRLS	1876	1
SQUIRLS	1877	1
SQUIRLS	1878	1
SQUIRLS	1879	1
SQUIRLS	1880	1
SQUIRLS	1881	1
SQUIRLS	1882	0
SQUIRLS	1883	1
SQUIRLS	1884	0
SQUIRLS	1885	1
SQUIRLS	1886	0.9385
SQUIRLS	1887	1
SQUIRLS	1888	1
SQUIRLS	1889	1
SQUIRLS	1890	1
SQUIRLS	1891	1
SQUIRLS	1892	0
SQUIRLS	1893	1
SQUIRLS	1894	1
SQUIRLS	1895	1
SQUIRLS	1896	1
SQUIRLS	1897	1
SQUIRLS	1898	1
SQUIRLS	1899	1
SQUIRLS	1900	1
SQUIRLS	1901	0
SQUIRLS	1902	1
SQUIRLS	1903	1
SQUIRLS	1904	1
SQUIRLS	1905	1
SQUIRLS	1906	1
SQUIRLS	1907	1
SQUIRLS	1908	1
SQUIRLS	1909	0
SQUIRLS	1910	1
SQUIRLS	1911	1
SQUIRLS	1912	1
SQUIRLS	1913	1
SQUIRLS	1914	1
SQUIRLS	1915	1
SQUIRLS	1916	0
SQUIRLS	1917	1
SQUIRLS	1918	1
SQUIRLS	1919	1
SQUIRLS	1920	1
SQUIRLS	1921	1
SQUIRLS	1922	1
SQUIRLS	1923	0.5781
SQUIRLS	1924	1
SQUIRLS	1925	1
SQUIRLS	1926	1
SQUIRLS	1927	1
SQUIRLS	1928	1
SQUIRLS	1929	1
SQUIRLS	1930	1
SQUIRLS	1931	1
SQUIRLS	1932	1
SQUIRLS	1933	0
SQUIRLS	1934	1
SQUIRLS	1935	1
SQUIRLS	1936	1
SQUIRLS	1937	1
SQUIRLS	1938	1
SQUIRLS	1939	1
SQUIRLS	1940	1
SQUIRLS	1941	1
SQUIRLS	1942	0
SQUIRLS	1943	1
SQUIRLS	1944	1
SQUIRLS	1945	1
SQUIRLS	1946	1
SQUIRLS	1947	1
SQUIRLS	1948	0
SQUIRLS	1949	1
SQUIRLS	1950	0.9062
SQUIRLS	1951	1
SQUIRLS	1952	1
SQUIRLS	1953	1
SQUIRLS	1954	1
SQUIRLS	1955	1
SQUIRLS	1956	1
SQUIRLS	1957	1
SQUIRLS	1958	1
SQUIRLS	1959	1
SQUIRLS	1960	1
SQUIRLS	1961	1
SQUIRLS	1962	1
SQUIRLS	1963	1
SQUIRLS	1964	1
SQUIRLS	1965	1
SQUIRLS	1966	1
SQUIRLS	1967	1
SQUIRLS	1968	1
SQUIRLS	1969	1
SQUIRLS	1970	1
SQUIRLS	1971	1
SQUIRLS	1972	1
SQUIRLS	1973	1
SQUIRLS	1974	0
SQUIRLS	1975	1
SQUIRLS	1976	1
SQUIRLS	1977	1
SQUIRLS	1978	1
SQUIRLS	1979	1
SQUIRLS	1980	1
SQUIRLS	1981	1
SQUIRLS	1982	1
SQUIRLS	1983	1
SQUIRLS	1984	0
SQUIRLS	1985	1
SQUIRLS	1986	1
SQUIRLS	1987	1
SQUIRLS	1988	1
SQUIRLS	1989	1
SQUIRLS	1990	1
SQUIRLS	1991	1
SQUIRLS	1992	1
SQUIRLS	1993	1
SQUIRLS	1994	1
SQUIRLS	1995	1
SQUIRLS	1996	1
SQUIRLS	1997	0
SQUIRLS	1998	1
SQUIRLS	1999	0
SQUIRLS	2000	1
SQUIRLS	2001	1
SQUIRLS	2002	1
SQUIRLS	2003	1
SQUIRLS	2004	1
SQUIRLS	2005	1
SQUIRLS	2006	1
SQUIRLS	2007	1
SQUIRLS	2008	1
SQUIRLS	2009	1
SQUIRLS	2010	1
SQUIRLS	2011	1
SQUIRLS	2012	1
SQUIRLS	2013	0
SQUIRLS	2014	1
SQUIRLS	2015	0
SQUIRLS	2016	1
SQUIRLS	2017	1
SQUIRLS	2018	1
SQUIRLS	2019	0
SQUIRLS	2020	1
SQUIRLS	2021	1
SQUIRLS	2022	1
SQUIRLS	2023	1
SQUIRLS	2024	1
SQUIRLS	2025	1
SQUIRLS	2026	1
SQUIRLS	2027	1
SQUIRLS	2028	1
SQUIRLS	2029	1
SQUIRLS	2030	1
SQUIRLS	2031	1
SQUIRLS	2032	1
SQUIRLS	2033	1
SQUIRLS	2034	1
SQUIRLS	2035	1
SQUIRLS	2036	1
SQUIRLS	2037	1
SQUIRLS	2038	1
SQUIRLS	2039	1
SQUIRLS	2040	1
SQUIRLS	2041	1
SQUIRLS	2042	1
SQUIRLS	2043	1
SQUIRLS	2044	1
SQUIRLS	2045	1
SQUIRLS	2046	1
SQUIRLS	2047	1
SQUIRLS	2048	1
SQUIRLS	2049	1
SQUIRLS	2050	1
SQUIRLS	2051	0
SQUIRLS	2052	0
SQUIRLS	2053	1
SQUIRLS	2054	0
SQUIRLS	2055	0
SQUIRLS	2056	1
SQUIRLS	2057	1
SQUIRLS	2058	1
SQUIRLS	2059	1
SQUIRLS	2060	1
SQUIRLS	2061	1
SQUIRLS	2062	1
SQUIRLS	2063	1
SQUIRLS	2064	1
SQUIRLS	2065	1
SQUIRLS	2066	1
SQUIRLS	2067	1
SQUIRLS	2068	1
SQUIRLS	2069	1
SQUIRLS	2070	1
SQUIRLS	2071	1
SQUIRLS	2072	1
SQUIRLS	2073	1
SQUIRLS	2074	1
SQUIRLS	2075	1
SQUIRLS	2076	1
SQUIRLS	2077	1
SQUIRLS	2078	1
SQUIRLS	2079	0.3548
SQUIRLS	2080	1
SQUIRLS	2081	1
SQUIRLS	2082	1
SQUIRLS	2083	1
SQUIRLS	2084	1
SQUIRLS	2085	1
SQUIRLS	2086	1
SQUIRLS	2087	1
SQUIRLS	2088	1
SQUIRLS	2089	1
SQUIRLS	2090	1
SQUIRLS	2091	1
SQUIRLS	2092	1
SQUIRLS	2093	1
SQUIRLS	2094	1
SQUIRLS	2095	1
SQUIRLS	2096	1
SQUIRLS	2097	1
SQUIRLS	2098	1
SQUIRLS	2099	1
SQUIRLS	2100	1
SQUIRLS	2101	1
SQUIRLS	2102	1
SQUIRLS	2103	1
SQUIRLS	2104	1
SQUIRLS	2105	1
SQUIRLS	2106	1
SQUIRLS	2107	1
SQUIRLS	2108	1
SQUIRLS	2109	1
SQUIRLS	2110	1
SQUIRLS	2111	1
SQUIRLS	2112	1
SQUIRLS	2113	1
SQUIRLS	2114	1
SQUIRLS	2115	1
SQUIRLS	2116	1
SQUIRLS	2117	1
SQUIRLS	2118	1
SQUIRLS	2119	1
SQUIRLS	2120	1
SQUIRLS	2121	1
SQUIRLS	2122	1
SQUIRLS	2123	1
SQUIRLS	2124	0.9508
SQUIRLS	2125	1
SQUIRLS	2126	1
SQUIRLS	2127	0
SQUIRLS	2128	1
SQUIRLS	2129	1
SQUIRLS	2130	1
SQUIRLS	2131	1
SQUIRLS	2132	1
SQUIRLS	2133	1
SQUIRLS	2134	1
SQUIRLS	2135	1
SQUIRLS	2136	1
SQUIRLS	2137	1
SQUIRLS	2138	1
SQUIRLS	2139	1
SQUIRLS	2140	1
SQUIRLS	2141	1
SQUIRLS	2142	1
SQUIRLS	2143	1
SQUIRLS	2144	1
SQUIRLS	2145	1
SQUIRLS	2146	1
SQUIRLS	2147	1
SQUIRLS	2148	1
SQUIRLS	2149	1
SQUIRLS	2150	1
SQUIRLS	2151	1
SQUIRLS	2152	1
SQUIRLS	2153	1
SQUIRLS	2154	1
SQUIRLS	2155	1
SQUIRLS	2156	1
SQUIRLS	2157	1
SQUIRLS	2158	1
SQUIRLS	2159	1
SQUIRLS	2160	1
SQUIRLS	2161	1
SQUIRLS	2162	1
SQUIRLS	2163	1
SQUIRLS	2164	1
SQUIRLS	2165	1
SQUIRLS	2166	1
SQUIRLS	2167	1
SQUIRLS	2168	1
SQUIRLS	2169	1
SQUIRLS	2170	1
SQUIRLS	2171	1
SQUIRLS	2172	1
SQUIRLS	2173	1
SQUIRLS	2174	1
SQUIRLS	2175	1
SQUIRLS	2176	1
SQUIRLS	2177	1
SQUIRLS	2178	1
SQUIRLS	2179	1
SQUIRLS	2180	1
SQUIRLS	2181	1
SQUIRLS	2182	0
SQUIRLS	2183	1
SQUIRLS	2184	1
SQUIRLS	2185	1
SQUIRLS	2186	1
SQUIRLS	2187	1
SQUIRLS	2188	0
SQUIRLS	2189	1
SQUIRLS	2190	1
SQUIRLS	2191	1
SQUIRLS	2192	1
SQUIRLS	2193	1
SQUIRLS	2194	1
SQUIRLS	2195	0
SQUIRLS	2196	1
SQUIRLS	2197	1
SQUIRLS	2198	1
SQUIRLS	2199	1
SQUIRLS	2200	1
SQUIRLS	2201	1
SQUIRLS	2202	0
SQUIRLS	2203	1
SQUIRLS	2204	1
SQUIRLS	2205	1
SQUIRLS	2206	1
SQUIRLS	2207	0
SQUIRLS	2208	0
SQUIRLS	2209	1
SQUIRLS	2210	1
SQUIRLS	2211	1
SQUIRLS	2212	1
SQUIRLS	2213	1
SQUIRLS	2214	1
SQUIRLS	2215	1
SQUIRLS	2216	1
SQUIRLS	2217	1
SQUIRLS	2218	1
SQUIRLS	2219	1
SQUIRLS	2220	1
SQUIRLS	2221	1
SQUIRLS	2222	1
SQUIRLS	2223	1
SQUIRLS	2224	1
SQUIRLS	2225	0
SQUIRLS	2226	1
SQUIRLS	2227	1
SQUIRLS	2228	1
SQUIRLS	2229	1
SQUIRLS	2230	1
SQUIRLS	2231	1
SQUIRLS	2232	1
SQUIRLS	2233	1
SQUIRLS	2234	1
SQUIRLS	2235	1
SQUIRLS	2236	1
SQUIRLS	2237	1
SQUIRLS	2238	0
SQUIRLS	2239	1
SQUIRLS	2240	1
SQUIRLS	2241	1
SQUIRLS	2242	1
SQUIRLS	2243	1
SQUIRLS	2244	1
SQUIRLS	2245	1
SQUIRLS	2246	0
SQUIRLS	2247	1
SQUIRLS	2248	1
SQUIRLS	2249	1
SQUIRLS	2250	1
SQUIRLS	2251	0
SQUIRLS	2252	1
SQUIRLS	2253	1
SQUIRLS	2254	1
SQUIRLS	2255	1
SQUIRLS	2256	1
SQUIRLS	2257	1
SQUIRLS	2258	1
SQUIRLS	2259	1
SQUIRLS	2260	1
SQUIRLS	2261	1
SQUIRLS	2262	1
SQUIRLS	2263	0
SQUIRLS	2264	1
SQUIRLS	2265	1
SQUIRLS	2266	1
SQUIRLS	2267	1
SQUIRLS	2268	1
SQUIRLS	2269	1
SQUIRLS	2270	0
SQUIRLS	2271	1
SQUIRLS	2272	1
SQUIRLS	2273	1
SQUIRLS	2274	1
SQUIRLS	2275	1
SQUIRLS	2276	1
SQUIRLS	2277	1
SQUIRLS	2278	1
SQUIRLS	2279	1
SQUIRLS	2280	1
SQUIRLS	2281	1
SQUIRLS	2282	1
SQUIRLS	2283	1
SQUIRLS	2284	1
SQUIRLS	2285	1
SQUIRLS	2286	1
SQUIRLS	2287	1
SQUIRLS	2288	1
SQUIRLS	2289	1
SQUIRLS	2290	1
SQUIRLS	2291	1
SQUIRLS	2292	1
SQUIRLS	2293	1
SQUIRLS	2294	1
SQUIRLS	2295	1
SQUIRLS	2296	1
SQUIRLS	2297	0
SQUIRLS	2298	1
SQUIRLS	2299	1
SQUIRLS	2300	1
SQUIRLS	2301	0
SQUIRLS	2302	0
SQUIRLS	2303	1
SQUIRLS	2304	1
SQUIRLS	2305	1
SQUIRLS	2306	1
SQUIRLS	2307	1
SQUIRLS	2308	1
SQUIRLS	2309	1
SQUIRLS	2310	1
SQUIRLS	2311	1
SQUIRLS	2312	1
SQUIRLS	2313	0
SQUIRLS	2314	1
SQUIRLS	2315	1
SQUIRLS	2316	1
SQUIRLS	2317	1
SQUIRLS	2318	1
SQUIRLS	2319	1
SQUIRLS	2320	1
SQUIRLS	2321	1
SQUIRLS	2322	0
SQUIRLS	2323	1
SQUIRLS	2324	1
SQUIRLS	2325	1
SQUIRLS	2326	1
SQUIRLS	2327	1
SQUIRLS	2328	1
SQUIRLS	2329	1
SQUIRLS	2330	1
SQUIRLS	2331	1
SQUIRLS	2332	1
SQUIRLS	2333	0
SQUIRLS	2334	1
SQUIRLS	2335	0
SQUIRLS	2336	1
SQUIRLS	2337	1
SQUIRLS	2338	1
SQUIRLS	2339	1
SQUIRLS	2340	1
SQUIRLS	2341	1
SQUIRLS	2342	1
SQUIRLS	2343	1
SQUIRLS	2344	1
SQUIRLS	2345	1
SQUIRLS	2346	1
SQUIRLS	2347	1
SQUIRLS	2348	1
SQUIRLS	2349	1
SQUIRLS	2350	1
SQUIRLS	2351	1
SQUIRLS	2352	1
SQUIRLS	2353	1
SQUIRLS	2354	1
SQUIRLS	2355	1
SQUIRLS	2356	1
SQUIRLS	2357	0
SQUIRLS	2358	1
SQUIRLS	2359	1
SQUIRLS	2360	1
SQUIRLS	2361	1
SQUIRLS	2362	1
SQUIRLS	2363	1
SQUIRLS	2364	1
SQUIRLS	2365	1
SQUIRLS	2366	0
SQUIRLS	2367	1
SQUIRLS	2368	1
SQUIRLS	2369	1
SQUIRLS	2370	1
SQUIRLS	2371	1
SQUIRLS	2372	1
SQUIRLS	2373	1
SQUIRLS	2374	1
SQUIRLS	2375	1
SQUIRLS	2376	1
SQUIRLS	2377	1
SQUIRLS	2378	1
SQUIRLS	2379	1
SQUIRLS	2380	1
SQUIRLS	2381	1
SQUIRLS	2382	1
SQUIRLS	2383	0
SQUIRLS	2384	1
SQUIRLS	2385	1
SQUIRLS	2386	1
SQUIRLS	2387	0
SQUIRLS	2388	1
SQUIRLS	2389	1
SQUIRLS	2390	1
SQUIRLS	2391	1
SQUIRLS	2392	1
SQUIRLS	2393	1
SQUIRLS	2394	0
SQUIRLS	2395	1
SQUIRLS	2396	1
SQUIRLS	2397	1
SQUIRLS	2398	1
SQUIRLS	2399	1
SQUIRLS	2400	1
SQUIRLS	2401	1
SQUIRLS	2402	1
SQUIRLS	2403	1
SQUIRLS	2404	1
SQUIRLS	2405	0
SQUIRLS	2406	1
SQUIRLS	2407	1
SQUIRLS	2408	0
SQUIRLS	2409	1
SQUIRLS	2410	1
SQUIRLS	2411	1
SQUIRLS	2412	0
SQUIRLS	2413	1
SQUIRLS	2414	1
SQUIRLS	2415	1
SQUIRLS	2416	1
SQUIRLS	2417	1
SQUIRLS	2418	1
SQUIRLS	2419	1
SQUIRLS	2420	1
SQUIRLS	2421	1
SQUIRLS	2422	1
SQUIRLS	2423	1
SQUIRLS	2424	1
SQUIRLS	2425	1
SQUIRLS	2426	1
SQUIRLS	2427	1
SQUIRLS	2428	1
SQUIRLS	2429	1
SQUIRLS	2430	1
SQUIRLS	2431	1
SQUIRLS	2432	1
SQUIRLS	2433	1
SQUIRLS	2434	0
SQUIRLS	2435	1
SQUIRLS	2436	1
SQUIRLS	2437	1
SQUIRLS	2438	1
SQUIRLS	2439	1
SQUIRLS	2440	1
SQUIRLS	2441	1
SQUIRLS	2442	1
SQUIRLS	2443	1
SQUIRLS	2444	1
SQUIRLS	2445	1
SQUIRLS	2446	0
SQUIRLS	2447	1
SQUIRLS	2448	1
SQUIRLS	2449	1
SQUIRLS	2450	1
SQUIRLS	2451	1
SQUIRLS	2452	0
SQUIRLS	2453	1
SQUIRLS	2454	1
SQUIRLS	2455	1
SQUIRLS	2456	1
SQUIRLS	2457	1
SQUIRLS	2458	1
SQUIRLS	2459	1
SQUIRLS	2460	1
SQUIRLS	2461	1
SQUIRLS	2462	1
SQUIRLS	2463	1
SQUIRLS	2464	1
SQUIRLS	2465	1
SQUIRLS	2466	1
SQUIRLS	2467	1
SQUIRLS	2468	1
SQUIRLS	2469	1
SQUIRLS	2470	1
SQUIRLS	2471	1
SQUIRLS	2472	1
SQUIRLS	2473	1
SQUIRLS	2474	1
SQUIRLS	2475	1
SQUIRLS	2476	1
SQUIRLS	2477	1
SQUIRLS	2478	0
SQUIRLS	2479	1
SQUIRLS	2480	1
SQUIRLS	2481	1
SQUIRLS	2482	1
SQUIRLS	2483	1
SQUIRLS	2484	1
SQUIRLS	2485	1
SQUIRLS	2486	1
SQUIRLS	2487	1
SQUIRLS	2488	1
SQUIRLS	2489	1
SQUIRLS	2490	1
SQUIRLS	2491	1
SQUIRLS	2492	1
SQUIRLS	2493	1
SQUIRLS	2494	1
SQUIRLS	2495	1
SQUIRLS	2496	1
SQUIRLS	2497	0
SQUIRLS	2498	1
SQUIRLS	2499	1
SQUIRLS	2500	1
SQUIRLS	2501	1
SQUIRLS	2502	1
SQUIRLS	2503	1
SQUIRLS	2504	1
SQUIRLS	2505	1
SQUIRLS	2506	1
SQUIRLS	2507	1
SQUIRLS	2508	1
SQUIRLS	2509	0
SQUIRLS	2510	1
SQUIRLS	2511	1
SQUIRLS	2512	1
SQUIRLS	2513	1
SQUIRLS	2514	1
SQUIRLS	2515	1
SQUIRLS	2516	1
SQUIRLS	2517	1
SQUIRLS	2518	1
SQUIRLS	2519	1
SQUIRLS	2520	1
SQUIRLS	2521	1
SQUIRLS	2522	1
SQUIRLS	2523	1
SQUIRLS	2524	1
SQUIRLS	2525	1
SQUIRLS	2526	1
SQUIRLS	2527	1
SQUIRLS	2528	1
SQUIRLS	2529	1
SQUIRLS	2530	1
SQUIRLS	2531	1
SQUIRLS	2532	1
SQUIRLS	2533	1
SQUIRLS	2534	1
SQUIRLS	2535	1
SQUIRLS	2536	1
SQUIRLS	2537	1
SQUIRLS	2538	1
SQUIRLS	2539	1
SQUIRLS	2540	1
SQUIRLS	2541	1
SQUIRLS	2542	1
SQUIRLS	2543	1
SQUIRLS	2544	1
SQUIRLS	2545	1
SQUIRLS	2546	1
SQUIRLS	2547	1
SQUIRLS	2548	1
SQUIRLS	2549	0
SQUIRLS	2550	1
SQUIRLS	2551	1
SQUIRLS	2552	1
SQUIRLS	2553	1
SQUIRLS	2554	1
SQUIRLS	2555	1
SQUIRLS	2556	1
SQUIRLS	2557	1
SQUIRLS	2558	1
SQUIRLS	2559	1
SQUIRLS	2560	1
SQUIRLS	2561	1
SQUIRLS	2562	1
SQUIRLS	2563	0
SQUIRLS	2564	0
SQUIRLS	2565	1
SQUIRLS	2566	1
SQUIRLS	2567	1
SQUIRLS	2568	1
SQUIRLS	2569	1
SQUIRLS	2570	1
SQUIRLS	2571	1
SQUIRLS	2572	1
SQUIRLS	2573	1
SQUIRLS	2574	1
SQUIRLS	2575	0
SQUIRLS	2576	1
SQUIRLS	2577	1
SQUIRLS	2578	1
SQUIRLS	2579	1
SQUIRLS	2580	1
SQUIRLS	2581	1
SQUIRLS	2582	1
SQUIRLS	2583	1
SQUIRLS	2584	1
SQUIRLS	2585	1
SQUIRLS	2586	1
SQUIRLS	2587	0.8364
SQUIRLS	2588	1
SQUIRLS	2589	1
SQUIRLS	2590	1
SQUIRLS	2591	1
SQUIRLS	2592	1
SQUIRLS	2593	1
SQUIRLS	2594	1
SQUIRLS	2595	1
SQUIRLS	2596	1
SQUIRLS	2597	1
SQUIRLS	2598	1
SQUIRLS	2599	1
SQUIRLS	2600	1
SQUIRLS	2601	1
SQUIRLS	2602	1
SQUIRLS	2603	1
SQUIRLS	2604	1
SQUIRLS	2605	1
SQUIRLS	2606	1
SQUIRLS	2607	1
SQUIRLS	2608	1
SQUIRLS	2609	1
SQUIRLS	2610	1
SQUIRLS	2611	1
SQUIRLS	2612	0
SQUIRLS	2613	1
SQUIRLS	2614	1
SQUIRLS	2615	0.463
SQUIRLS	2616	1
SQUIRLS	2617	1
SQUIRLS	2618	1
SQUIRLS	2619	1
SQUIRLS	2620	1
SQUIRLS	2621	1
SQUIRLS	2622	1
SQUIRLS	2623	0.5
SQUIRLS	2624	1
SQUIRLS	2625	1
SQUIRLS	2626	1
SQUIRLS	2627	1
SQUIRLS	2628	1
SQUIRLS	2629	1
SQUIRLS	2630	1
SQUIRLS	2631	1
SQUIRLS	2632	1
SQUIRLS	2633	1
SQUIRLS	2634	1
SQUIRLS	2635	1
SQUIRLS	2636	1
SQUIRLS	2637	1
SQUIRLS	2638	1
SQUIRLS	2639	1
SQUIRLS	2640	1
SQUIRLS	2641	1
SQUIRLS	2642	1
SQUIRLS	2643	1
SQUIRLS	2644	1
SQUIRLS	2645	1
SQUIRLS	2646	1
SQUIRLS	2647	0
SQUIRLS	2648	1
SQUIRLS	2649	1
SQUIRLS	2650	1
SQUIRLS	2651	1
SQUIRLS	2652	1
SQUIRLS	2653	1
SQUIRLS	2654	1
SQUIRLS	2655	1
SQUIRLS	2656	1
SQUIRLS	2657	1
SQUIRLS	2658	1
SQUIRLS	2659	1
SQUIRLS	2660	1
SQUIRLS	2661	1
SQUIRLS	2662	1
SQUIRLS	2663	1
SQUIRLS	2664	1
SQUIRLS	2665	1
SQUIRLS	2666	1
SQUIRLS	2667	1
SQUIRLS	2668	1
SQUIRLS	2669	1
SQUIRLS	2670	1
SQUIRLS	2671	0
SQUIRLS	2672	1
SQUIRLS	2673	1
SQUIRLS	2674	1
SQUIRLS	2675	1
SQUIRLS	2676	1
SQUIRLS	2677	1
SQUIRLS	2678	0
SQUIRLS	2679	1
SQUIRLS	2680	1
SQUIRLS	2681	1
SQUIRLS	2682	1
SQUIRLS	2683	1
SQUIRLS	2684	1
SQUIRLS	2685	1
SQUIRLS	2686	1
SQUIRLS	2687	1
SQUIRLS	2688	1
SQUIRLS	2689	0
SQUIRLS	2690	1
SQUIRLS	2691	1
SQUIRLS	2692	1
SQUIRLS	2693	1
SQUIRLS	2694	1
SQUIRLS	2695	1
SQUIRLS	2696	1
SQUIRLS	2697	1
SQUIRLS	2698	1
SQUIRLS	2699	0
SQUIRLS	2700	1
SQUIRLS	2701	1
SQUIRLS	2702	1
SQUIRLS	2703	1
SQUIRLS	2704	1
SQUIRLS	2705	1
SQUIRLS	2706	1
SQUIRLS	2707	1
SQUIRLS	2708	1
SQUIRLS	2709	1
SQUIRLS	2710	1
SQUIRLS	2711	1
SQUIRLS	2712	1
SQUIRLS	2713	1
SQUIRLS	2714	1
SQUIRLS	2715	1
SQUIRLS	2716	0
SQUIRLS	2717	1
SQUIRLS	2718	1
SQUIRLS	2719	1
SQUIRLS	2720	1
SQUIRLS	2721	1
SQUIRLS	2722	1
SQUIRLS	2723	1
SQUIRLS	2724	1
SQUIRLS	2725	0.3208
SQUIRLS	2726	1
SQUIRLS	2727	1
SQUIRLS	2728	0
SQUIRLS	2729	1
SQUIRLS	2730	1
SQUIRLS	2731	1
SQUIRLS	2732	1
SQUIRLS	2733	1
SQUIRLS	2734	1
SQUIRLS	2735	1
SQUIRLS	2736	1
SQUIRLS	2737	0
SQUIRLS	2738	1
SQUIRLS	2739	1
SQUIRLS	2740	1
SQUIRLS	2741	1
SQUIRLS	2742	0
SQUIRLS	2743	1
SQUIRLS	2744	1
SQUIRLS	2745	1
SQUIRLS	2746	1
SQUIRLS	2747	1
SQUIRLS	2748	1
SQUIRLS	2749	1
SQUIRLS	2750	1
SQUIRLS	2751	1
SQUIRLS	2752	1
SQUIRLS	2753	1
SQUIRLS	2754	1
SQUIRLS	2755	1
SQUIRLS	2756	1
SQUIRLS	2757	1
SQUIRLS	2758	1
SQUIRLS	2759	0
SQUIRLS	2760	0
SQUIRLS	2761	1
SQUIRLS	2762	1
SQUIRLS	2763	1
SQUIRLS	2764	1
SQUIRLS	2765	1
SQUIRLS	2766	1
SQUIRLS	2767	1
SQUIRLS	2768	0
SQUIRLS	2769	0
SQUIRLS	2770	0
SQUIRLS	2771	1
SQUIRLS	2772	1
SQUIRLS	2773	1
SQUIRLS	2774	1
SQUIRLS	2775	0
SQUIRLS	2776	1
SQUIRLS	2777	1
SQUIRLS	2778	1
SQUIRLS	2779	1
SQUIRLS	2780	1
SQUIRLS	2781	1
SQUIRLS	2782	1
SQUIRLS	2783	1
SQUIRLS	2784	1
SQUIRLS	2785	1
SQUIRLS	2786	0
SQUIRLS	2787	0
SQUIRLS	2788	1
SQUIRLS	2789	1
SQUIRLS	2790	1
SQUIRLS	2791	1
SQUIRLS	2792	1
SQUIRLS	2793	1
SQUIRLS	2794	1
SQUIRLS	2795	1
SQUIRLS	2796	1
SQUIRLS	2797	1
SQUIRLS	2798	1
SQUIRLS	2799	1
SQUIRLS	2800	1
SQUIRLS	2801	1
SQUIRLS	2802	1
SQUIRLS	2803	1
SQUIRLS	2804	1
SQUIRLS	2805	1
SQUIRLS	2806	1
SQUIRLS	2807	1
SQUIRLS	2808	1
SQUIRLS	2809	1
SQUIRLS	2810	1
SQUIRLS	2811	1
SQUIRLS	2812	1
SQUIRLS	2813	1
SQUIRLS	2814	1
SQUIRLS	2815	1
SQUIRLS	2816	1
SQUIRLS	2817	0
SQUIRLS	2818	1
SQUIRLS	2819	0
SQUIRLS	2820	1
SQUIRLS	2821	1
SQUIRLS	2822	1
SQUIRLS	2823	1
SQUIRLS	2824	1
SQUIRLS	2825	1
SQUIRLS	2826	1
SQUIRLS	2827	1
SQUIRLS	2828	1
SQUIRLS	2829	1
SQUIRLS	2830	1
SQUIRLS	2831	1
SQUIRLS	2832	0
SQUIRLS	2833	1
SQUIRLS	2834	1
SQUIRLS	2835	1
SQUIRLS	2836	1
SQUIRLS	2837	1
SQUIRLS	2838	1
SQUIRLS	2839	1
SQUIRLS	2840	0
SQUIRLS	2841	1
SQUIRLS	2842	1
SQUIRLS	2843	1
SQUIRLS	2844	1
SQUIRLS	2845	1
SQUIRLS	2846	1
SQUIRLS	2847	1
SQUIRLS	2848	1
SQUIRLS	2849	1
SQUIRLS	2850	1
SQUIRLS	2851	1
SQUIRLS	2852	1
SQUIRLS	2853	1
SQUIRLS	2854	1
SQUIRLS	2855	1
SQUIRLS	2856	1
SQUIRLS	2857	1
SQUIRLS	2858	1
SQUIRLS	2859	1
SQUIRLS	2860	1
SQUIRLS	2861	1
SQUIRLS	2862	1
SQUIRLS	2863	0
SQUIRLS	2864	1
SQUIRLS	2865	1
SQUIRLS	2866	1
SQUIRLS	2867	1
SQUIRLS	2868	1
SQUIRLS	2869	0
SQUIRLS	2870	1
SQUIRLS	2871	1
SQUIRLS	2872	0
SQUIRLS	2873	1
SQUIRLS	2874	1
SQUIRLS	2875	1
SQUIRLS	2876	1
SQUIRLS	2877	1
SQUIRLS	2878	1
SQUIRLS	2879	1
SQUIRLS	2880	1
SQUIRLS	2881	1
SQUIRLS	2882	1
SQUIRLS	2883	1
SQUIRLS	2884	1
SQUIRLS	2885	1
SQUIRLS	2886	1
SQUIRLS	2887	1
SQUIRLS	2888	1
SQUIRLS	2889	1
SQUIRLS	2890	1
SQUIRLS	2891	0
SQUIRLS	2892	1
SQUIRLS	2893	1
SQUIRLS	2894	1
SQUIRLS	2895	1
SQUIRLS	2896	1
SQUIRLS	2897	1
SQUIRLS	2898	1
SQUIRLS	2899	1
SQUIRLS	2900	1
SQUIRLS	2901	1
SQUIRLS	2902	1
SQUIRLS	2903	1
SQUIRLS	2904	1
SQUIRLS	2905	1
SQUIRLS	2906	1
SQUIRLS	2907	1
SQUIRLS	2908	1
SQUIRLS	2909	0
SQUIRLS	2910	1
SQUIRLS	2911	1
SQUIRLS	2912	1
SQUIRLS	2913	1
SQUIRLS	2914	1
SQUIRLS	2915	1
SQUIRLS	2916	1
SQUIRLS	2917	1
SQUIRLS	2918	1
SQUIRLS	2919	1
SQUIRLS	2920	0
SQUIRLS	2921	1
SQUIRLS	2922	1
SQUIRLS	2923	1
SQUIRLS	2924	1
SQUIRLS	2925	1
SQUIRLS	2926	1
SQUIRLS	2927	1
SQUIRLS	2928	1
SQUIRLS	2929	1
SQUIRLS	2930	1
SQUIRLS	2931	1
SQUIRLS	2932	1
SQUIRLS	2933	1
SQUIRLS	2934	1
SQUIRLS	2935	1
SQUIRLS	2936	1
SQUIRLS	2937	1
SQUIRLS	2938	1
SQUIRLS	2939	0
SQUIRLS	2940	1
SQUIRLS	2941	1
SQUIRLS	2942	1
SQUIRLS	2943	1
SQUIRLS	2944	1
SQUIRLS	2945	1
SQUIRLS	2946	1
SQUIRLS	2947	1
SQUIRLS	2948	1
SQUIRLS	2949	1
SQUIRLS	2950	1
SQUIRLS	2951	0
SQUIRLS	2952	1
SQUIRLS	2953	1
SQUIRLS	2954	1
SQUIRLS	2955	1
SQUIRLS	2956	1
SQUIRLS	2957	1
SQUIRLS	2958	1
SQUIRLS	2959	1
SQUIRLS	2960	1
SQUIRLS	2961	1
SQUIRLS	2962	1
SQUIRLS	2963	1
SQUIRLS	2964	1
SQUIRLS	2965	1
SQUIRLS	2966	1
SQUIRLS	2967	1
SQUIRLS	2968	1
SQUIRLS	2969	1
SQUIRLS	2970	1
SQUIRLS	2971	1
SQUIRLS	2972	1
SQUIRLS	2973	0
SQUIRLS	2974	1
SQUIRLS	2975	1
SQUIRLS	2976	1
SQUIRLS	2977	1
SQUIRLS	2978	1
SQUIRLS	2979	1
SQUIRLS	2980	1
SQUIRLS	2981	1
SQUIRLS	2982	0
SQUIRLS	2983	1
SQUIRLS	2984	1
SQUIRLS	2985	1
SQUIRLS	2986	1
SQUIRLS	2987	1
SQUIRLS	2988	0
SQUIRLS	2989	0
SQUIRLS	2990	1
SQUIRLS	2991	1
SQUIRLS	2992	1
SQUIRLS	2993	1
SQUIRLS	2994	1
SQUIRLS	2995	1
SQUIRLS	2996	0
SQUIRLS	2997	1
SQUIRLS	2998	1
SQUIRLS	2999	0
SQUIRLS	3000	1
SQUIRLS	3001	1
SQUIRLS	3002	1
SQUIRLS	3003	1
SQUIRLS	3004	1
SQUIRLS	3005	1
SQUIRLS	3006	1
SQUIRLS	3007	1
SQUIRLS	3008	1
SQUIRLS	3009	1
SQUIRLS	3010	1
SQUIRLS	3011	1
SQUIRLS	3012	0
SQUIRLS	3013	1
SQUIRLS	3014	0
SQUIRLS	3015	1
SQUIRLS	3016	1
SQUIRLS	3017	0
SQUIRLS	3018	0
SQUIRLS	3019	1
SQUIRLS	3020	1
SQUIRLS	3021	0.9
SQUIRLS	3022	1
SQUIRLS	3023	1
SQUIRLS	3024	1
SQUIRLS	3025	1
SQUIRLS	3026	1
SQUIRLS	3027	1
SQUIRLS	3028	1
SQUIRLS	3029	1
S-CAP	1	0.3807
S-CAP	2	0.3719
S-CAP	3	0.3733
S-CAP	4	0.3745
S-CAP	5	0.3477
S-CAP	6	0.3717
S-CAP	7	0.3691
S-CAP	8	0.3775
S-CAP	9	0.3737
S-CAP	10	0.3675
S-CAP	11	0.3531
S-CAP	12	0.3589
S-CAP	13	0.3503
S-CAP	14	0.3882
S-CAP	15	0.3864
S-CAP	16	0.3243
S-CAP	17	0.3773
S-CAP	18	0.3882
S-CAP	19	0.3645
S-CAP	20	0.429
S-CAP	21	0.4045
S-CAP	22	0.3923
S-CAP	23	0.3923
S-CAP	24	0.4575
S-CAP	25	0.3729
S-CAP	26	0.4053
S-CAP	27	0.3627
S-CAP	28	0.3469
S-CAP	29	0.3549
S-CAP	30	0.3505
S-CAP	31	0.3599
S-CAP	32	0.4048
S-CAP	33	0.3937
S-CAP	34	0.3873
S-CAP	35	0.4093
S-CAP	36	0.3643
S-CAP	37	0.4122
S-CAP	38	0.4101
S-CAP	39	0.3357
S-CAP	40	0.4022
S-CAP	41	0.3623
S-CAP	42	0.3309
S-CAP	43	0.4088
S-CAP	44	0.2632
S-CAP	45	0.3609
S-CAP	46	0.3736
S-CAP	47	0.3598
S-CAP	48	0.3448
S-CAP	49	0.3969
S-CAP	50	0.4314
S-CAP	51	0.4055
S-CAP	52	0.3815
S-CAP	53	0.3198
S-CAP	54	0.4065
S-CAP	55	0.3918
S-CAP	56	0.3484
S-CAP	57	0.3621
S-CAP	58	0.6033
S-CAP	59	0.3195
S-CAP	60	0.3713
S-CAP	61	0.3803
S-CAP	62	0.4103
S-CAP	63	0.4034
S-CAP	64	0.3219
S-CAP	65	0.3348
S-CAP	66	0.3879
S-CAP	67	0.3696
S-CAP	68	0.413
S-CAP	69	0.4956
S-CAP	70	0.443
S-CAP	71	0.348
S-CAP	72	0.4159
S-CAP	73	0.292
S-CAP	74	0.3733
S-CAP	75	0.3722
S-CAP	76	0.3514
S-CAP	77	0.3182
S-CAP	78	0.3807
S-CAP	79	0.3272
S-CAP	80	0.3889
S-CAP	81	0.2651
S-CAP	82	0.4019
S-CAP	83	0.3521
S-CAP	84	0.3632
S-CAP	85	0.3791
S-CAP	86	0.3649
S-CAP	87	0.2981
S-CAP	88	0.3798
S-CAP	89	0.4396
S-CAP	90	0.3237
S-CAP	91	0.3107
S-CAP	92	0.3835
S-CAP	93	0.3561
S-CAP	94	0.3892
S-CAP	95	0.4653
S-CAP	96	0.3731
S-CAP	97	0.43
S-CAP	98	0.2475
S-CAP	99	0.3485
S-CAP	100	0.3434
S-CAP	101	0.3858
S-CAP	102	0.3046
S-CAP	103	0.3929
S-CAP	104	0.4051
S-CAP	105	0.4462
S-CAP	106	0.4041
S-CAP	107	0.3802
S-CAP	108	0.4398
S-CAP	109	0.3351
S-CAP	110	0.356
S-CAP	111	0.4158
S-CAP	112	0.381
S-CAP	113	0.3617
S-CAP	114	0.4574
S-CAP	115	0.4202
S-CAP	116	0.3904
S-CAP	117	0.3871
S-CAP	118	0.3514
S-CAP	119	0.4044
S-CAP	120	0.4481
S-CAP	121	0.3497
S-CAP	122	0.3169
S-CAP	123	0.3516
S-CAP	124	0.3846
S-CAP	125	0.5083
S-CAP	126	0.4254
S-CAP	127	0.3944
S-CAP	128	0.2
S-CAP	129	0.3855
S-CAP	130	0.4022
S-CAP	131	0.3743
S-CAP	132	0.4438
S-CAP	133	0.3989
S-CAP	134	0.3764
S-CAP	135	0.3068
S-CAP	136	0.3523
S-CAP	137	0.4034
S-CAP	138	0.3657
S-CAP	139	0.3448
S-CAP	140	0.4277
S-CAP	141	0.3721
S-CAP	142	0.3837
S-CAP	143	0.3372
S-CAP	144	0.4012
S-CAP	145	0.4244
S-CAP	146	0.345
S-CAP	147	0.2749
S-CAP	148	0.4327
S-CAP	149	0.4094
S-CAP	150	0.3941
S-CAP	151	0.4412
S-CAP	152	0.4471
S-CAP	153	0.3412
S-CAP	154	0.355
S-CAP	155	0.5266
S-CAP	156	0.4911
S-CAP	157	0.3787
S-CAP	158	0.4048
S-CAP	159	0.2976
S-CAP	160	0.3593
S-CAP	161	0.3234
S-CAP	162	0.3554
S-CAP	163	0.3012
S-CAP	164	0.3916
S-CAP	165	0.3253
S-CAP	166	0.4303
S-CAP	167	0.3091
S-CAP	168	0.3049
S-CAP	169	0.3354
S-CAP	170	0.3415
S-CAP	171	0.439
S-CAP	172	0.378
S-CAP	173	0.3313
S-CAP	174	0.4172
S-CAP	175	0.4601
S-CAP	176	0.3497
S-CAP	177	0.4198
S-CAP	178	0.4568
S-CAP	179	0.4012
S-CAP	180	0.3416
S-CAP	181	0.4472
S-CAP	182	0.3292
S-CAP	183	0.3975
S-CAP	184	0.2609
S-CAP	185	0.4313
S-CAP	186	0.325
S-CAP	187	0.4
S-CAP	188	0.3585
S-CAP	189	0.3585
S-CAP	190	0.4241
S-CAP	191	0
S-CAP	192	0.3671
S-CAP	193	0.3694
S-CAP	194	0.3631
S-CAP	195	0.3885
S-CAP	196	0.4038
S-CAP	197	0.3462
S-CAP	198	0.3333
S-CAP	199	0.4103
S-CAP	200	0.4359
S-CAP	201	0.3974
S-CAP	202	0.3526
S-CAP	203	0.3205
S-CAP	204	0.4129
S-CAP	205	0.4194
S-CAP	206	0.3097
S-CAP	207	0.4839
S-CAP	208	0.3896
S-CAP	209	0.4351
S-CAP	210	0.4481
S-CAP	211	0.3766
S-CAP	212	0.3831
S-CAP	213	0.3961
S-CAP	214	0.3529
S-CAP	215	0.4052
S-CAP	216	0.3595
S-CAP	217	0.4211
S-CAP	218	0.3421
S-CAP	219	0.1987
S-CAP	220	0.3642
S-CAP	221	0.4106
S-CAP	222	0.4437
S-CAP	223	0.3841
S-CAP	224	0.457
S-CAP	225	0.3933
S-CAP	226	0.34
S-CAP	227	0.3893
S-CAP	228	0.3289
S-CAP	229	0.3624
S-CAP	230	0.4027
S-CAP	231	0.3758
S-CAP	232	0.3514
S-CAP	233	0.3649
S-CAP	234	0.3716
S-CAP	235	0.4122
S-CAP	236	0.4392
S-CAP	237	0.3851
S-CAP	238	0.4014
S-CAP	239	0.3265
S-CAP	240	0.3904
S-CAP	241	0.3904
S-CAP	242	0.3973
S-CAP	243	0.4041
S-CAP	244	0.4384
S-CAP	245	0.375
S-CAP	246	0.3958
S-CAP	247	0.4583
S-CAP	248	0.4514
S-CAP	249	0.3239
S-CAP	250	0.4085
S-CAP	251	0.3732
S-CAP	252	0.4014
S-CAP	253	0.331
S-CAP	254	0.3732
S-CAP	255	0.3662
S-CAP	256	0.3592
S-CAP	257	0.3944
S-CAP	258	0.383
S-CAP	259	0.3759
S-CAP	260	0.383
S-CAP	261	0.3972
S-CAP	262	0.4468
S-CAP	263	0.3571
S-CAP	264	0.3571
S-CAP	265	0.4143
S-CAP	266	0.4286
S-CAP	267	0.4929
S-CAP	268	0.4
S-CAP	269	0.4143
S-CAP	270	0.4071
S-CAP	271	0.4143
S-CAP	272	0.3669
S-CAP	273	0.4388
S-CAP	274	0.3525
S-CAP	275	0.3986
S-CAP	276	0.4783
S-CAP	277	0.4058
S-CAP	278	0.3261
S-CAP	279	0.3913
S-CAP	280	0.413
S-CAP	281	0.413
S-CAP	282	0.3116
S-CAP	283	0.4348
S-CAP	284	0.413
S-CAP	285	0.4161
S-CAP	286	0.4526
S-CAP	287	0.3577
S-CAP	288	0.4161
S-CAP	289	0.3285
S-CAP	290	0.4599
S-CAP	291	0.4891
S-CAP	292	0.4265
S-CAP	293	0.3235
S-CAP	294	0.3382
S-CAP	295	0.2721
S-CAP	296	0.4044
S-CAP	297	0.3676
S-CAP	298	0.4338
S-CAP	299	0.3407
S-CAP	300	0.3259
S-CAP	301	0.3926
S-CAP	302	0.4
S-CAP	303	0.3556
S-CAP	304	0.3481
S-CAP	305	0.4222
S-CAP	306	0.363
S-CAP	307	0.363
S-CAP	308	0.4148
S-CAP	309	0.4296
S-CAP	310	0.3407
S-CAP	311	0.3704
S-CAP	312	0.4
S-CAP	313	0.3704
S-CAP	314	0.4701
S-CAP	315	0.306
S-CAP	316	0.3731
S-CAP	317	0.4104
S-CAP	318	0.4179
S-CAP	319	0.3955
S-CAP	320	0.3955
S-CAP	321	0.4104
S-CAP	322	0.3881
S-CAP	323	0.3534
S-CAP	324	0.3759
S-CAP	325	0.406
S-CAP	326	0.3684
S-CAP	327	0.406
S-CAP	328	0.4091
S-CAP	329	0.4848
S-CAP	330	0.4394
S-CAP	331	0.3864
S-CAP	332	0.4697
S-CAP	333	0.4318
S-CAP	334	0.2803
S-CAP	335	0.4697
S-CAP	336	0.4318
S-CAP	337	0.458
S-CAP	338	0.2977
S-CAP	339	0.2901
S-CAP	340	0.4504
S-CAP	341	0.4504
S-CAP	342	0.2923
S-CAP	343	0.3308
S-CAP	344	0.4
S-CAP	345	0.5077
S-CAP	346	0.3923
S-CAP	347	0.3077
S-CAP	348	0.3846
S-CAP	349	0.4806
S-CAP	350	0.3023
S-CAP	351	0.3411
S-CAP	352	0.4109
S-CAP	353	0.2636
S-CAP	354	0.3906
S-CAP	355	0.4375
S-CAP	356	0.5
S-CAP	357	0.3516
S-CAP	358	0.4141
S-CAP	359	0.4062
S-CAP	360	0.3984
S-CAP	361	0.2969
S-CAP	362	0.3672
S-CAP	363	0.3228
S-CAP	364	0.4252
S-CAP	365	0.3543
S-CAP	366	0.4252
S-CAP	367	0.3622
S-CAP	368	0.4603
S-CAP	369	0.3175
S-CAP	370	0.3651
S-CAP	371	0.4603
S-CAP	372	0.4127
S-CAP	373	0.4444
S-CAP	374	0.4048
S-CAP	375	0.3175
S-CAP	376	0.3651
S-CAP	377	0.4127
S-CAP	378	0.392
S-CAP	379	0.344
S-CAP	380	0.376
S-CAP	381	0.336
S-CAP	382	0.48
S-CAP	383	0.344
S-CAP	384	0.432
S-CAP	385	0.432
S-CAP	386	0.4
S-CAP	387	0.496
S-CAP	388	0.408
S-CAP	389	0.336
S-CAP	390	0.3306
S-CAP	391	0.379
S-CAP	392	0.4435
S-CAP	393	0.2823
S-CAP	394	0.3145
S-CAP	395	0.4435
S-CAP	396	0.4553
S-CAP	397	0.374
S-CAP	398	0.4553
S-CAP	399	0.4634
S-CAP	400	0.4146
S-CAP	401	0.4065
S-CAP	402	0.4634
S-CAP	403	0.3415
S-CAP	404	0.3934
S-CAP	405	0.418
S-CAP	406	0.4508
S-CAP	407	0.3689
S-CAP	408	0.418
S-CAP	409	0.2869
S-CAP	410	0.3689
S-CAP	411	0.3361
S-CAP	412	0.4344
S-CAP	413	0.3884
S-CAP	414	0.3802
S-CAP	415	0.4298
S-CAP	416	0.3719
S-CAP	417	0.4298
S-CAP	418	0.3333
S-CAP	419	0.4
S-CAP	420	0.3833
S-CAP	421	0.425
S-CAP	422	0.375
S-CAP	423	0.325
S-CAP	424	0.3917
S-CAP	425	0.2917
S-CAP	426	0.3193
S-CAP	427	0.3866
S-CAP	428	0.3529
S-CAP	429	0.4622
S-CAP	430	0.4958
S-CAP	431	0.3277
S-CAP	432	0.3697
S-CAP	433	0.3866
S-CAP	434	0.3445
S-CAP	435	0.3109
S-CAP	436	0.3983
S-CAP	437	0.3051
S-CAP	438	0.3136
S-CAP	439	0.3898
S-CAP	440	0.3814
S-CAP	441	0.4237
S-CAP	442	0
S-CAP	443	0.4153
S-CAP	444	0.322
S-CAP	445	0.4407
S-CAP	446	0.3846
S-CAP	447	0.4274
S-CAP	448	0.2308
S-CAP	449	0.4103
S-CAP	450	0.3932
S-CAP	451	0.4359
S-CAP	452	0.3333
S-CAP	453	0.4188
S-CAP	454	0.4188
S-CAP	455	0.3077
S-CAP	456	0.3333
S-CAP	457	0.359
S-CAP	458	0.3966
S-CAP	459	0.3707
S-CAP	460	0.4138
S-CAP	461	0.25
S-CAP	462	0.3103
S-CAP	463	0.3879
S-CAP	464	0.4138
S-CAP	465	0.4052
S-CAP	466	0.4397
S-CAP	467	0.3739
S-CAP	468	0.4609
S-CAP	469	0.4435
S-CAP	470	0.3217
S-CAP	471	0.4087
S-CAP	472	0.4087
S-CAP	473	0.3391
S-CAP	474	0.4
S-CAP	475	0.4348
S-CAP	476	0.4087
S-CAP	477	0.3913
S-CAP	478	0.2957
S-CAP	479	0.2696
S-CAP	480	0.4649
S-CAP	481	0.386
S-CAP	482	0.3947
S-CAP	483	0.386
S-CAP	484	0.2982
S-CAP	485	0.3596
S-CAP	486	0.3158
S-CAP	487	0.2982
S-CAP	488	0.3509
S-CAP	489	0.4561
S-CAP	490	0.3421
S-CAP	491	0.4825
S-CAP	492	0.4211
S-CAP	493	0.2982
S-CAP	494	0.3982
S-CAP	495	0.469
S-CAP	496	0.3717
S-CAP	497	0.4071
S-CAP	498	0.4159
S-CAP	499	0.4336
S-CAP	500	0.4602
S-CAP	501	0.3451
S-CAP	502	0.3186
S-CAP	503	0.3717
S-CAP	504	0.3894
S-CAP	505	0.3482
S-CAP	506	0.3304
S-CAP	507	0.3125
S-CAP	508	0.4107
S-CAP	509	0.3482
S-CAP	510	0.3839
S-CAP	511	0.3571
S-CAP	512	0.5268
S-CAP	513	0.4018
S-CAP	514	0.3304
S-CAP	515	0.4054
S-CAP	516	0.3694
S-CAP	517	0.3604
S-CAP	518	0.3784
S-CAP	519	0.3063
S-CAP	520	0.4505
S-CAP	521	0.3514
S-CAP	522	0.3874
S-CAP	523	0.4775
S-CAP	524	0.4324
S-CAP	525	0.3333
S-CAP	526	0.3243
S-CAP	527	0.4414
S-CAP	528	0.4234
S-CAP	529	0.3545
S-CAP	530	0.4182
S-CAP	531	0.4727
S-CAP	532	0.4545
S-CAP	533	0.2818
S-CAP	534	0.4727
S-CAP	535	0.3273
S-CAP	536	0.3636
S-CAP	537	0.4636
S-CAP	538	0.4545
S-CAP	539	0.3455
S-CAP	540	0.3394
S-CAP	541	0.3486
S-CAP	542	0.4404
S-CAP	543	0.3578
S-CAP	544	0.3945
S-CAP	545	0.3394
S-CAP	546	0.4495
S-CAP	547	0.3853
S-CAP	548	0.3853
S-CAP	549	0.3394
S-CAP	550	0.3119
S-CAP	551	0.3853
S-CAP	552	0.3945
S-CAP	553	0.3853
S-CAP	554	0.3578
S-CAP	555	0.4128
S-CAP	556	0.4352
S-CAP	557	0.3796
S-CAP	558	0.5093
S-CAP	559	0.3241
S-CAP	560	0.3241
S-CAP	561	0.3981
S-CAP	562	0.3333
S-CAP	563	0.3148
S-CAP	564	0.3981
S-CAP	565	0.287
S-CAP	566	0.3889
S-CAP	567	0.4259
S-CAP	568	0.3889
S-CAP	569	0.3981
S-CAP	570	0.4579
S-CAP	571	0.5047
S-CAP	572	0.4112
S-CAP	573	0.3925
S-CAP	574	0.4579
S-CAP	575	0.4486
S-CAP	576	0.3084
S-CAP	577	0.4112
S-CAP	578	0.4206
S-CAP	579	0.3551
S-CAP	580	0.271
S-CAP	581	0.4151
S-CAP	582	0.4811
S-CAP	583	0.3396
S-CAP	584	0.3491
S-CAP	585	0.4057
S-CAP	586	0.4245
S-CAP	587	0.4057
S-CAP	588	0.3113
S-CAP	589	0.1415
S-CAP	590	0.4057
S-CAP	591	0.3491
S-CAP	592	0.4571
S-CAP	593	0.4667
S-CAP	594	0.3905
S-CAP	595	0.3333
S-CAP	596	0.3714
S-CAP	597	0.3524
S-CAP	598	0.3619
S-CAP	599	0.381
S-CAP	600	0.2286
S-CAP	601	0.3429
S-CAP	602	0.4
S-CAP	603	0.4
S-CAP	604	0.4762
S-CAP	605	0.3714
S-CAP	606	0.381
S-CAP	607	0.3654
S-CAP	608	0.3558
S-CAP	609	0.4808
S-CAP	610	0.4231
S-CAP	611	0.3558
S-CAP	612	0.3942
S-CAP	613	0.3558
S-CAP	614	0.375
S-CAP	615	0.4135
S-CAP	616	0.3365
S-CAP	617	0.3462
S-CAP	618	0.3462
S-CAP	619	0.4327
S-CAP	620	0.4369
S-CAP	621	0.4563
S-CAP	622	0.4563
S-CAP	623	0.466
S-CAP	624	0.4078
S-CAP	625	0.4272
S-CAP	626	0.4369
S-CAP	627	0.4175
S-CAP	628	0.4563
S-CAP	629	0.3398
S-CAP	630	0.4369
S-CAP	631	0.466
S-CAP	632	0.3495
S-CAP	633	0.5243
S-CAP	634	0.3689
S-CAP	635	0.4902
S-CAP	636	0.3725
S-CAP	637	0.3627
S-CAP	638	0.2941
S-CAP	639	0.3039
S-CAP	640	0.4804
S-CAP	641	0.3824
S-CAP	642	0.451
S-CAP	643	0.3039
S-CAP	644	0.451
S-CAP	645	0.3627
S-CAP	646	0.3824
S-CAP	647	0.3824
S-CAP	648	0.3564
S-CAP	649	0.3564
S-CAP	650	0.4851
S-CAP	651	0.5149
S-CAP	652	0.3267
S-CAP	653	0.4554
S-CAP	654	0.4653
S-CAP	655	0.4653
S-CAP	656	0.4059
S-CAP	657	0.4158
S-CAP	658	0.4059
S-CAP	659	0.5149
S-CAP	660	0.4455
S-CAP	661	0.3168
S-CAP	662	0.4455
S-CAP	663	0.396
S-CAP	664	0.3663
S-CAP	665	0.3366
S-CAP	666	0.3762
S-CAP	667	0.3861
S-CAP	668	0.4
S-CAP	669	0.37
S-CAP	670	0.49
S-CAP	671	0.36
S-CAP	672	0.39
S-CAP	673	0.45
S-CAP	674	0.46
S-CAP	675	0.39
S-CAP	676	0.38
S-CAP	677	0.41
S-CAP	678	0.44
S-CAP	679	0.36
S-CAP	680	0.38
S-CAP	681	0.33
S-CAP	682	0.42
S-CAP	683	0.38
S-CAP	684	0.39
S-CAP	685	0.38
S-CAP	686	0.32
S-CAP	687	0.34
S-CAP	688	0.37
S-CAP	689	0.38
S-CAP	690	0.4
S-CAP	691	0.41
S-CAP	692	0.202
S-CAP	693	0.404
S-CAP	694	0.4545
S-CAP	695	0.3636
S-CAP	696	0.404
S-CAP	697	0.4242
S-CAP	698	0.2626
S-CAP	699	0.4848
S-CAP	700	0.4444
S-CAP	701	0.3636
S-CAP	702	0.4242
S-CAP	703	0.4646
S-CAP	704	0.3636
S-CAP	705	0.3333
S-CAP	706	0.4444
S-CAP	707	0.3939
S-CAP	708	0.3333
S-CAP	709	0.2857
S-CAP	710	0.4184
S-CAP	711	0.3469
S-CAP	712	0.4388
S-CAP	713	0.3673
S-CAP	714	0.3469
S-CAP	715	0.4184
S-CAP	716	0.4184
S-CAP	717	0.4082
S-CAP	718	0.4184
S-CAP	719	0.3469
S-CAP	720	0.398
S-CAP	721	0.3571
S-CAP	722	0.2959
S-CAP	723	0.398
S-CAP	724	0.4286
S-CAP	725	0.4286
S-CAP	726	0.3061
S-CAP	727	0.3402
S-CAP	728	0.3505
S-CAP	729	0.433
S-CAP	730	0.3711
S-CAP	731	0.4124
S-CAP	732	0.3196
S-CAP	733	0.3608
S-CAP	734	0.4124
S-CAP	735	0.4227
S-CAP	736	0.4536
S-CAP	737	0.3093
S-CAP	738	0.3299
S-CAP	739	0.433
S-CAP	740	0.299
S-CAP	741	0.3542
S-CAP	742	0.3646
S-CAP	743	0.3958
S-CAP	744	0.3646
S-CAP	745	0.3646
S-CAP	746	0.3854
S-CAP	747	0.3438
S-CAP	748	0.4271
S-CAP	749	0.4271
S-CAP	750	0.4583
S-CAP	751	0.3958
S-CAP	752	0.3438
S-CAP	753	0.2812
S-CAP	754	0.2917
S-CAP	755	0.2917
S-CAP	756	0.2708
S-CAP	757	0.375
S-CAP	758	0.4375
S-CAP	759	0.4167
S-CAP	760	0.3646
S-CAP	761	0.3542
S-CAP	762	0.375
S-CAP	763	0.3333
S-CAP	764	0.4316
S-CAP	765	0.4737
S-CAP	766	0.4526
S-CAP	767	0.4421
S-CAP	768	0.4
S-CAP	769	0.3263
S-CAP	770	0.3158
S-CAP	771	0.4211
S-CAP	772	0.3158
S-CAP	773	0.3895
S-CAP	774	0.3895
S-CAP	775	0.3053
S-CAP	776	0.5684
S-CAP	777	0.3895
S-CAP	778	0.4105
S-CAP	779	0.4
S-CAP	780	0.3053
S-CAP	781	0.4211
S-CAP	782	0.4211
S-CAP	783	0.4
S-CAP	784	0.4632
S-CAP	785	0.4105
S-CAP	786	0.3368
S-CAP	787	0.3895
S-CAP	788	0.3474
S-CAP	789	0.4043
S-CAP	790	0.3723
S-CAP	791	0.3723
S-CAP	792	0.3298
S-CAP	793	0.3936
S-CAP	794	0.3723
S-CAP	795	0.3511
S-CAP	796	0.4681
S-CAP	797	0.4255
S-CAP	798	0.383
S-CAP	799	0.4043
S-CAP	800	0.4149
S-CAP	801	0.5106
S-CAP	802	0.4149
S-CAP	803	0.2979
S-CAP	804	0.3936
S-CAP	805	0.4362
S-CAP	806	0.4194
S-CAP	807	0.3763
S-CAP	808	0.3871
S-CAP	809	0.3118
S-CAP	810	0.3763
S-CAP	811	0.3871
S-CAP	812	0.3656
S-CAP	813	0.3548
S-CAP	814	0.4839
S-CAP	815	0.4624
S-CAP	816	0.3978
S-CAP	817	0.3871
S-CAP	818	0.3978
S-CAP	819	0.4409
S-CAP	820	0.2581
S-CAP	821	0.4731
S-CAP	822	0.3656
S-CAP	823	0.3226
S-CAP	824	0.3118
S-CAP	825	0.2688
S-CAP	826	0.4194
S-CAP	827	0.3226
S-CAP	828	0.3548
S-CAP	829	0.3978
S-CAP	830	0.4409
S-CAP	831	0.3548
S-CAP	832	0.3978
S-CAP	833	0.4409
S-CAP	834	0.4194
S-CAP	835	0.3913
S-CAP	836	0.4674
S-CAP	837	0.4022
S-CAP	838	0.413
S-CAP	839	0.4022
S-CAP	840	0.3913
S-CAP	841	0.4022
S-CAP	842	0.3478
S-CAP	843	0.4565
S-CAP	844	0.3696
S-CAP	845	0.413
S-CAP	846	0.3804
S-CAP	847	0.3696
S-CAP	848	0.3587
S-CAP	849	0.3913
S-CAP	850	0.413
S-CAP	851	0.3587
S-CAP	852	0.3152
S-CAP	853	0.3696
S-CAP	854	0.4457
S-CAP	855	0.3152
S-CAP	856	0.3587
S-CAP	857	0.3696
S-CAP	858	0.3804
S-CAP	859	0.3152
S-CAP	860	0.163
S-CAP	861	0.3626
S-CAP	862	0.4396
S-CAP	863	0.3626
S-CAP	864	0.3516
S-CAP	865	0.3736
S-CAP	866	0.5934
S-CAP	867	0.4615
S-CAP	868	0.4615
S-CAP	869	0.4286
S-CAP	870	0.3626
S-CAP	871	0.4066
S-CAP	872	0.3297
S-CAP	873	0.4396
S-CAP	874	0.3736
S-CAP	875	0.4066
S-CAP	876	0.3626
S-CAP	877	0.3516
S-CAP	878	0.4066
S-CAP	879	0.3222
S-CAP	880	0.4222
S-CAP	881	0.4111
S-CAP	882	0.3778
S-CAP	883	0.4667
S-CAP	884	0
S-CAP	885	0.4
S-CAP	886	0.3556
S-CAP	887	0.3778
S-CAP	888	0.3444
S-CAP	889	0.3778
S-CAP	890	0.3889
S-CAP	891	0.4
S-CAP	892	0.4222
S-CAP	893	0.3333
S-CAP	894	0.3708
S-CAP	895	0.3708
S-CAP	896	0.2921
S-CAP	897	0.3258
S-CAP	898	0.4831
S-CAP	899	0.3483
S-CAP	900	0.3371
S-CAP	901	0.4944
S-CAP	902	0.3034
S-CAP	903	0.4157
S-CAP	904	0.427
S-CAP	905	0.3483
S-CAP	906	0.4157
S-CAP	907	0.3596
S-CAP	908	0.3295
S-CAP	909	0.4205
S-CAP	910	0.5114
S-CAP	911	0.4432
S-CAP	912	0.3977
S-CAP	913	0.3409
S-CAP	914	0.2955
S-CAP	915	0.3523
S-CAP	916	0.4318
S-CAP	917	0.4091
S-CAP	918	0.4545
S-CAP	919	0.2727
S-CAP	920	0.4091
S-CAP	921	0.3636
S-CAP	922	0.3523
S-CAP	923	0.3523
S-CAP	924	0.4773
S-CAP	925	0.3523
S-CAP	926	0.4545
S-CAP	927	0.3977
S-CAP	928	0.3636
S-CAP	929	0.4318
S-CAP	930	0.3295
S-CAP	931	0.3068
S-CAP	932	0.375
S-CAP	933	0.3068
S-CAP	934	0.4138
S-CAP	935	0.4023
S-CAP	936	0.5172
S-CAP	937	0.3678
S-CAP	938	0.4138
S-CAP	939	0.3103
S-CAP	940	0.3793
S-CAP	941	0.4023
S-CAP	942	0.3793
S-CAP	943	0.4713
S-CAP	944	0.4253
S-CAP	945	0.4368
S-CAP	946	0.2989
S-CAP	947	0.4598
S-CAP	948	0.2644
S-CAP	949	0.4483
S-CAP	950	0.4828
S-CAP	951	0.4368
S-CAP	952	0.4023
S-CAP	953	0.3563
S-CAP	954	0.4368
S-CAP	955	0.3908
S-CAP	956	0.3333
S-CAP	957	0.4138
S-CAP	958	0.4138
S-CAP	959	0.3678
S-CAP	960	0.4023
S-CAP	961	0.4828
S-CAP	962	0.4023
S-CAP	963	0.4483
S-CAP	964	0.4483
S-CAP	965	0.3953
S-CAP	966	0.3605
S-CAP	967	0.4302
S-CAP	968	0.314
S-CAP	969	0.3721
S-CAP	970	0.4767
S-CAP	971	0.314
S-CAP	972	0.3837
S-CAP	973	0.3488
S-CAP	974	0.3256
S-CAP	975	0.3605
S-CAP	976	0.2558
S-CAP	977	0.3837
S-CAP	978	0.2674
S-CAP	979	0.4884
S-CAP	980	0.4767
S-CAP	981	0.4186
S-CAP	982	0.4419
S-CAP	983	0.314
S-CAP	984	0.3488
S-CAP	985	0.407
S-CAP	986	0.4651
S-CAP	987	0.3605
S-CAP	988	0.4186
S-CAP	989	0.4302
S-CAP	990	0.3605
S-CAP	991	0.4419
S-CAP	992	0.3488
S-CAP	993	0.3953
S-CAP	994	0.3605
S-CAP	995	0.4651
S-CAP	996	0.3059
S-CAP	997	0.3294
S-CAP	998	0.4118
S-CAP	999	0.4118
S-CAP	1000	0.4
S-CAP	1001	0.4706
S-CAP	1002	0.4471
S-CAP	1003	0.3765
S-CAP	1004	0.3765
S-CAP	1005	0.4471
S-CAP	1006	0.3294
S-CAP	1007	0.3529
S-CAP	1008	0.4471
S-CAP	1009	0.3294
S-CAP	1010	0.5059
S-CAP	1011	0.3294
S-CAP	1012	0.4706
S-CAP	1013	0.4167
S-CAP	1014	0.2738
S-CAP	1015	0.3452
S-CAP	1016	0.3452
S-CAP	1017	0.381
S-CAP	1018	0.4643
S-CAP	1019	0.4524
S-CAP	1020	0.381
S-CAP	1021	0.3571
S-CAP	1022	0.3929
S-CAP	1023	0.3452
S-CAP	1024	0.4881
S-CAP	1025	0.5
S-CAP	1026	0.4524
S-CAP	1027	0.3452
S-CAP	1028	0.2381
S-CAP	1029	0.3571
S-CAP	1030	0.3929
S-CAP	1031	0.2857
S-CAP	1032	0.5357
S-CAP	1033	0.3929
S-CAP	1034	0.3571
S-CAP	1035	0.4048
S-CAP	1036	0.3214
S-CAP	1037	0.3452
S-CAP	1038	0.3929
S-CAP	1039	0.4699
S-CAP	1040	0.4096
S-CAP	1041	0.3976
S-CAP	1042	0.4217
S-CAP	1043	0.3855
S-CAP	1044	0.4578
S-CAP	1045	0.4578
S-CAP	1046	0.2892
S-CAP	1047	0.3253
S-CAP	1048	0.3735
S-CAP	1049	0.2892
S-CAP	1050	0.4096
S-CAP	1051	0.4096
S-CAP	1052	0.3373
S-CAP	1053	0.4699
S-CAP	1054	0.4217
S-CAP	1055	0.3614
S-CAP	1056	0.3855
S-CAP	1057	0.3133
S-CAP	1058	0.4337
S-CAP	1059	0.4096
S-CAP	1060	0.4819
S-CAP	1061	0.3012
S-CAP	1062	0.3735
S-CAP	1063	0.4578
S-CAP	1064	0.3373
S-CAP	1065	0.5181
S-CAP	1066	0.494
S-CAP	1067	0.3735
S-CAP	1068	0.3012
S-CAP	1069	0.3855
S-CAP	1070	0.3976
S-CAP	1071	0.3855
S-CAP	1072	0.3976
S-CAP	1073	0.3855
S-CAP	1074	0.3494
S-CAP	1075	0.4578
S-CAP	1076	0.4268
S-CAP	1077	0.378
S-CAP	1078	0.2561
S-CAP	1079	0.4146
S-CAP	1080	0.3902
S-CAP	1081	0.2927
S-CAP	1082	0.4024
S-CAP	1083	0.3171
S-CAP	1084	0.3049
S-CAP	1085	0.4756
S-CAP	1086	0.4146
S-CAP	1087	0.4878
S-CAP	1088	0.378
S-CAP	1089	0.4268
S-CAP	1090	0.4268
S-CAP	1091	0.439
S-CAP	1092	0.4146
S-CAP	1093	0.439
S-CAP	1094	0.4634
S-CAP	1095	0.4878
S-CAP	1096	0.4512
S-CAP	1097	0.3293
S-CAP	1098	0.4878
S-CAP	1099	0.3293
S-CAP	1100	0.378
S-CAP	1101	0.3415
S-CAP	1102	0.439
S-CAP	1103	0.5
S-CAP	1104	0.4146
S-CAP	1105	0.3659
S-CAP	1106	0.4634
S-CAP	1107	0.4268
S-CAP	1108	0.4512
S-CAP	1109	0.3293
S-CAP	1110	0.2927
S-CAP	1111	0.3827
S-CAP	1112	0.4568
S-CAP	1113	0.4444
S-CAP	1114	0.5432
S-CAP	1115	0.4938
S-CAP	1116	0.284
S-CAP	1117	0.4074
S-CAP	1118	0.3333
S-CAP	1119	0.2716
S-CAP	1120	0.4444
S-CAP	1121	0.2963
S-CAP	1122	0.3457
S-CAP	1123	0.4568
S-CAP	1124	0.3951
S-CAP	1125	0.3704
S-CAP	1126	0.4074
S-CAP	1127	0.3827
S-CAP	1128	0.3086
S-CAP	1129	0.4074
S-CAP	1130	0.5062
S-CAP	1131	0.4321
S-CAP	1132	0.4444
S-CAP	1133	0.3827
S-CAP	1134	0.4198
S-CAP	1135	0.4815
S-CAP	1136	0.3333
S-CAP	1137	0.4691
S-CAP	1138	0.4815
S-CAP	1139	0.3951
S-CAP	1140	0.4321
S-CAP	1141	0.284
S-CAP	1142	0.321
S-CAP	1143	0.4568
S-CAP	1144	0.3827
S-CAP	1145	0.3951
S-CAP	1146	0.3704
S-CAP	1147	0.3704
S-CAP	1148	0.4074
S-CAP	1149	0.4444
S-CAP	1150	0.3333
S-CAP	1151	0.3333
S-CAP	1152	0.4815
S-CAP	1153	0.2
S-CAP	1154	0.4
S-CAP	1155	0.4875
S-CAP	1156	0.35
S-CAP	1157	0.4125
S-CAP	1158	0.35
S-CAP	1159	0.4375
S-CAP	1160	0.3625
S-CAP	1161	0.4
S-CAP	1162	0.35
S-CAP	1163	0.3375
S-CAP	1164	0.3125
S-CAP	1165	0.375
S-CAP	1166	0.3625
S-CAP	1167	0.475
S-CAP	1168	0.4625
S-CAP	1169	0.4625
S-CAP	1170	0.4375
S-CAP	1171	0.45
S-CAP	1172	0.375
S-CAP	1173	0.45
S-CAP	1174	0.4375
S-CAP	1175	0.3875
S-CAP	1176	0.475
S-CAP	1177	0.3875
S-CAP	1178	0.425
S-CAP	1179	0.375
S-CAP	1180	0.4625
S-CAP	1181	0.375
S-CAP	1182	0.375
S-CAP	1183	0.45
S-CAP	1184	0.325
S-CAP	1185	0.35
S-CAP	1186	0.3625
S-CAP	1187	0.4875
S-CAP	1188	0.3544
S-CAP	1189	0.3924
S-CAP	1190	0.4051
S-CAP	1191	0.4051
S-CAP	1192	0.443
S-CAP	1193	0.2278
S-CAP	1194	0.4051
S-CAP	1195	0.3797
S-CAP	1196	0.4051
S-CAP	1197	0.3544
S-CAP	1198	0.3291
S-CAP	1199	0.3924
S-CAP	1200	0.3797
S-CAP	1201	0.4051
S-CAP	1202	0.3291
S-CAP	1203	0.4051
S-CAP	1204	0.4177
S-CAP	1205	0.4557
S-CAP	1206	0.3797
S-CAP	1207	0.4051
S-CAP	1208	0.3165
S-CAP	1209	0.4304
S-CAP	1210	0.3797
S-CAP	1211	0.5443
S-CAP	1212	0.3924
S-CAP	1213	0.3924
S-CAP	1214	0.4177
S-CAP	1215	0.4304
S-CAP	1216	0.5063
S-CAP	1217	0.3671
S-CAP	1218	0.3797
S-CAP	1219	0.4684
S-CAP	1220	0.3333
S-CAP	1221	0.3205
S-CAP	1222	0.3462
S-CAP	1223	0.4359
S-CAP	1224	0.3205
S-CAP	1225	0.3462
S-CAP	1226	0.4615
S-CAP	1227	0.359
S-CAP	1228	0.4872
S-CAP	1229	0.4359
S-CAP	1230	0.3974
S-CAP	1231	0.4359
S-CAP	1232	0.3077
S-CAP	1233	0.4487
S-CAP	1234	0.4103
S-CAP	1235	0.3974
S-CAP	1236	0.4744
S-CAP	1237	0.359
S-CAP	1238	0.4103
S-CAP	1239	0.4103
S-CAP	1240	0.3462
S-CAP	1241	0.3333
S-CAP	1242	0.3462
S-CAP	1243	0.3462
S-CAP	1244	0.359
S-CAP	1245	0.4615
S-CAP	1246	0.4103
S-CAP	1247	0.359
S-CAP	1248	0.3333
S-CAP	1249	0.2949
S-CAP	1250	0.4103
S-CAP	1251	0.359
S-CAP	1252	0.4103
S-CAP	1253	0.359
S-CAP	1254	0.359
S-CAP	1255	0.4487
S-CAP	1256	0.3333
S-CAP	1257	0.4416
S-CAP	1258	0.3377
S-CAP	1259	0.3117
S-CAP	1260	0.4026
S-CAP	1261	0.4805
S-CAP	1262	0.3766
S-CAP	1263	0.4805
S-CAP	1264	0.4156
S-CAP	1265	0.4675
S-CAP	1266	0.3636
S-CAP	1267	0.3766
S-CAP	1268	0.3766
S-CAP	1269	0.4675
S-CAP	1270	0.4286
S-CAP	1271	0.3896
S-CAP	1272	0.3506
S-CAP	1273	0.3636
S-CAP	1274	0.3766
S-CAP	1275	0.2468
S-CAP	1276	0.4675
S-CAP	1277	0.2468
S-CAP	1278	0.2987
S-CAP	1279	0.3896
S-CAP	1280	0.4286
S-CAP	1281	0.4026
S-CAP	1282	0.4156
S-CAP	1283	0.3506
S-CAP	1284	0.4156
S-CAP	1285	0.3247
S-CAP	1286	0.3896
S-CAP	1287	0.3377
S-CAP	1288	0.4416
S-CAP	1289	0.2338
S-CAP	1290	0.3506
S-CAP	1291	0.4805
S-CAP	1292	0.4805
S-CAP	1293	0.4156
S-CAP	1294	0.4545
S-CAP	1295	0.4545
S-CAP	1296	0.3896
S-CAP	1297	0.4079
S-CAP	1298	0.3947
S-CAP	1299	0.4868
S-CAP	1300	0.3421
S-CAP	1301	0.3026
S-CAP	1302	0.4342
S-CAP	1303	0.3684
S-CAP	1304	0.3684
S-CAP	1305	0.3026
S-CAP	1306	0.3816
S-CAP	1307	0.3816
S-CAP	1308	0.4079
S-CAP	1309	0.3553
S-CAP	1310	0.4474
S-CAP	1311	0.3684
S-CAP	1312	0
S-CAP	1313	0.25
S-CAP	1314	0.4079
S-CAP	1315	0.3421
S-CAP	1316	0.4868
S-CAP	1317	0.4342
S-CAP	1318	0.4342
S-CAP	1319	0.4079
S-CAP	1320	0.4211
S-CAP	1321	0.3684
S-CAP	1322	0.4474
S-CAP	1323	0.3158
S-CAP	1324	0.3947
S-CAP	1325	0.4605
S-CAP	1326	0.3158
S-CAP	1327	0.2632
S-CAP	1328	0.4211
S-CAP	1329	0.3816
S-CAP	1330	0.3421
S-CAP	1331	0.3947
S-CAP	1332	0.2895
S-CAP	1333	0.4342
S-CAP	1334	0.3289
S-CAP	1335	0.4211
S-CAP	1336	0.3421
S-CAP	1337	0.3026
S-CAP	1338	0.3421
S-CAP	1339	0.4868
S-CAP	1340	0.4079
S-CAP	1341	0.3289
S-CAP	1342	0.4133
S-CAP	1343	0.4
S-CAP	1344	0.3867
S-CAP	1345	0.4933
S-CAP	1346	0.3867
S-CAP	1347	0.4
S-CAP	1348	0.2133
S-CAP	1349	0.48
S-CAP	1350	0.4
S-CAP	1351	0.4267
S-CAP	1352	0.3067
S-CAP	1353	0.3867
S-CAP	1354	0.4267
S-CAP	1355	0.28
S-CAP	1356	0.4
S-CAP	1357	0.5067
S-CAP	1358	0.4667
S-CAP	1359	0.3733
S-CAP	1360	0.36
S-CAP	1361	0.4533
S-CAP	1362	0.3867
S-CAP	1363	0.2533
S-CAP	1364	0.4533
S-CAP	1365	0.4133
S-CAP	1366	0.4667
S-CAP	1367	0.4133
S-CAP	1368	0.3867
S-CAP	1369	0.44
S-CAP	1370	0.3733
S-CAP	1371	0.32
S-CAP	1372	0.36
S-CAP	1373	0.32
S-CAP	1374	0.32
S-CAP	1375	0.4267
S-CAP	1376	0.3867
S-CAP	1377	0.2933
S-CAP	1378	0.32
S-CAP	1379	0.44
S-CAP	1380	0.3733
S-CAP	1381	0.48
S-CAP	1382	0.4133
S-CAP	1383	0.3243
S-CAP	1384	0.3514
S-CAP	1385	0.4459
S-CAP	1386	0.3378
S-CAP	1387	0.3784
S-CAP	1388	0.4595
S-CAP	1389	0.3108
S-CAP	1390	0.3919
S-CAP	1391	0.4324
S-CAP	1392	0.3919
S-CAP	1393	0.527
S-CAP	1394	0.2568
S-CAP	1395	0.2838
S-CAP	1396	0.4054
S-CAP	1397	0.3784
S-CAP	1398	0.4459
S-CAP	1399	0.3784
S-CAP	1400	0.3243
S-CAP	1401	0.2432
S-CAP	1402	0.4324
S-CAP	1403	0.3514
S-CAP	1404	0.473
S-CAP	1405	0.4189
S-CAP	1406	0.3243
S-CAP	1407	0.4595
S-CAP	1408	0.4189
S-CAP	1409	0.3514
S-CAP	1410	0.4595
S-CAP	1411	0.3784
S-CAP	1412	0.3919
S-CAP	1413	0.3784
S-CAP	1414	0.4054
S-CAP	1415	0.5
S-CAP	1416	0.3378
S-CAP	1417	0.473
S-CAP	1418	0.4189
S-CAP	1419	0.4189
S-CAP	1420	0.4324
S-CAP	1421	0.3514
S-CAP	1422	0.3784
S-CAP	1423	0.3243
S-CAP	1424	0.3243
S-CAP	1425	0.2432
S-CAP	1426	0.473
S-CAP	1427	0.3784
S-CAP	1428	0.473
S-CAP	1429	0.2466
S-CAP	1430	0.3973
S-CAP	1431	0.2877
S-CAP	1432	0.3151
S-CAP	1433	0.1781
S-CAP	1434	0.5342
S-CAP	1435	0.3288
S-CAP	1436	0.3836
S-CAP	1437	0.411
S-CAP	1438	0.4521
S-CAP	1439	0.4658
S-CAP	1440	0.3699
S-CAP	1441	0.5479
S-CAP	1442	0.4795
S-CAP	1443	0.3562
S-CAP	1444	0.4658
S-CAP	1445	0.3562
S-CAP	1446	0.3836
S-CAP	1447	0.3425
S-CAP	1448	0.3425
S-CAP	1449	0.2877
S-CAP	1450	0.3288
S-CAP	1451	0.3699
S-CAP	1452	0.4658
S-CAP	1453	0.2877
S-CAP	1454	0.3288
S-CAP	1455	0.3836
S-CAP	1456	0.411
S-CAP	1457	0.3973
S-CAP	1458	0.2603
S-CAP	1459	0.3288
S-CAP	1460	0.4521
S-CAP	1461	0.3151
S-CAP	1462	0.3836
S-CAP	1463	0.4384
S-CAP	1464	0.3425
S-CAP	1465	0.3425
S-CAP	1466	0.2603
S-CAP	1467	0.3973
S-CAP	1468	0.411
S-CAP	1469	0.3699
S-CAP	1470	0.3699
S-CAP	1471	0.3973
S-CAP	1472	0.3425
S-CAP	1473	0.3699
S-CAP	1474	0.4384
S-CAP	1475	0.2603
S-CAP	1476	0.3425
S-CAP	1477	0.4384
S-CAP	1478	0.3836
S-CAP	1479	0.3836
S-CAP	1480	0.4247
S-CAP	1481	0.375
S-CAP	1482	0.4583
S-CAP	1483	0.5139
S-CAP	1484	0.4167
S-CAP	1485	0.3194
S-CAP	1486	0.3611
S-CAP	1487	0.4167
S-CAP	1488	0.3056
S-CAP	1489	0.4028
S-CAP	1490	0.4306
S-CAP	1491	0.4306
S-CAP	1492	0.2917
S-CAP	1493	0.3889
S-CAP	1494	0.4444
S-CAP	1495	0.4861
S-CAP	1496	0.3333
S-CAP	1497	0.3472
S-CAP	1498	0.3889
S-CAP	1499	0.2917
S-CAP	1500	0.375
S-CAP	1501	0.3333
S-CAP	1502	0.375
S-CAP	1503	0.375
S-CAP	1504	0.3333
S-CAP	1505	0.375
S-CAP	1506	0.3611
S-CAP	1507	0.375
S-CAP	1508	0.4722
S-CAP	1509	0.4306
S-CAP	1510	0.5139
S-CAP	1511	0.375
S-CAP	1512	0.4306
S-CAP	1513	0.5
S-CAP	1514	0.3889
S-CAP	1515	0.375
S-CAP	1516	0.3889
S-CAP	1517	0.4167
S-CAP	1518	0.3889
S-CAP	1519	0.3889
S-CAP	1520	0.3611
S-CAP	1521	0.3472
S-CAP	1522	0.4028
S-CAP	1523	0.4861
S-CAP	1524	0.375
S-CAP	1525	0.4583
S-CAP	1526	0.375
S-CAP	1527	0.4306
S-CAP	1528	0.3056
S-CAP	1529	0.493
S-CAP	1530	0.3944
S-CAP	1531	0.3944
S-CAP	1532	0.507
S-CAP	1533	0.338
S-CAP	1534	0.4085
S-CAP	1535	0.4648
S-CAP	1536	0.4648
S-CAP	1537	0.4507
S-CAP	1538	0.4366
S-CAP	1539	0.4507
S-CAP	1540	0.4225
S-CAP	1541	0.3803
S-CAP	1542	0.5352
S-CAP	1543	0.4366
S-CAP	1544	0.2676
S-CAP	1545	0.493
S-CAP	1546	0.2958
S-CAP	1547	0.4085
S-CAP	1548	0.4366
S-CAP	1549	0.3803
S-CAP	1550	0.4366
S-CAP	1551	0.2958
S-CAP	1552	0.3521
S-CAP	1553	0.4648
S-CAP	1554	0.4789
S-CAP	1555	0.507
S-CAP	1556	0.3803
S-CAP	1557	0.2394
S-CAP	1558	0.3662
S-CAP	1559	0.338
S-CAP	1560	0.4085
S-CAP	1561	0.4507
S-CAP	1562	0.3239
S-CAP	1563	0.338
S-CAP	1564	0.4507
S-CAP	1565	0.2817
S-CAP	1566	0.4085
S-CAP	1567	0.3521
S-CAP	1568	0.2535
S-CAP	1569	0.3521
S-CAP	1570	0.3803
S-CAP	1571	0.4789
S-CAP	1572	0.4225
S-CAP	1573	0.3571
S-CAP	1574	0.3
S-CAP	1575	0.4714
S-CAP	1576	0.2714
S-CAP	1577	0.4571
S-CAP	1578	0.3857
S-CAP	1579	0.2571
S-CAP	1580	0.4429
S-CAP	1581	0.3857
S-CAP	1582	0.3286
S-CAP	1583	0.3429
S-CAP	1584	0.3143
S-CAP	1585	0.3143
S-CAP	1586	0.4857
S-CAP	1587	0.4286
S-CAP	1588	0.2857
S-CAP	1589	0.4429
S-CAP	1590	0.4714
S-CAP	1591	0.3857
S-CAP	1592	0.3714
S-CAP	1593	0.5143
S-CAP	1594	0.3571
S-CAP	1595	0.3143
S-CAP	1596	0.2857
S-CAP	1597	0.2857
S-CAP	1598	0.3
S-CAP	1599	0.4286
S-CAP	1600	0.3571
S-CAP	1601	0.5143
S-CAP	1602	0.3857
S-CAP	1603	0.3857
S-CAP	1604	0.3
S-CAP	1605	0.3143
S-CAP	1606	0.4143
S-CAP	1607	0.3714
S-CAP	1608	0.4857
S-CAP	1609	0.4
S-CAP	1610	0.4143
S-CAP	1611	0.4
S-CAP	1612	0.4286
S-CAP	1613	0.4
S-CAP	1614	0.3857
S-CAP	1615	0.3857
S-CAP	1616	0.3
S-CAP	1617	0.4143
S-CAP	1618	0.2571
S-CAP	1619	0.3571
S-CAP	1620	0.3571
S-CAP	1621	0.4714
S-CAP	1622	0.4571
S-CAP	1623	0.4429
S-CAP	1624	0.4143
S-CAP	1625	0.3857
S-CAP	1626	0.4571
S-CAP	1627	0.4286
S-CAP	1628	0.3429
S-CAP	1629	0.3286
S-CAP	1630	0.3333
S-CAP	1631	0.4203
S-CAP	1632	0.4058
S-CAP	1633	0.4783
S-CAP	1634	0.4203
S-CAP	1635	0.4493
S-CAP	1636	0.5652
S-CAP	1637	0.4493
S-CAP	1638	0.3478
S-CAP	1639	0.5072
S-CAP	1640	0.3478
S-CAP	1641	0.4203
S-CAP	1642	0.3768
S-CAP	1643	0.3913
S-CAP	1644	0.3913
S-CAP	1645	0.3333
S-CAP	1646	0.4638
S-CAP	1647	0.4493
S-CAP	1648	0.4058
S-CAP	1649	0.4203
S-CAP	1650	0.3913
S-CAP	1651	0.3913
S-CAP	1652	0.3333
S-CAP	1653	0.3913
S-CAP	1654	0.4638
S-CAP	1655	0.4203
S-CAP	1656	0.4058
S-CAP	1657	0.5072
S-CAP	1658	0.4203
S-CAP	1659	0.5072
S-CAP	1660	0.3043
S-CAP	1661	0.4638
S-CAP	1662	0.4348
S-CAP	1663	0.3913
S-CAP	1664	0.4493
S-CAP	1665	0.3768
S-CAP	1666	0.3043
S-CAP	1667	0.4493
S-CAP	1668	0.4638
S-CAP	1669	0.3478
S-CAP	1670	0.4203
S-CAP	1671	0.3623
S-CAP	1672	0.4348
S-CAP	1673	0.3188
S-CAP	1674	0.4058
S-CAP	1675	0.4058
S-CAP	1676	0.3188
S-CAP	1677	0.4203
S-CAP	1678	0.3913
S-CAP	1679	0.4348
S-CAP	1680	0.2899
S-CAP	1681	0.3623
S-CAP	1682	0.4203
S-CAP	1683	0.3676
S-CAP	1684	0.3088
S-CAP	1685	0.2794
S-CAP	1686	0.5
S-CAP	1687	0.4559
S-CAP	1688	0.3971
S-CAP	1689	0.3971
S-CAP	1690	0.3529
S-CAP	1691	0.4118
S-CAP	1692	0.4559
S-CAP	1693	0.3529
S-CAP	1694	0.4265
S-CAP	1695	0.4412
S-CAP	1696	0.3971
S-CAP	1697	0.3529
S-CAP	1698	0.4706
S-CAP	1699	0.3676
S-CAP	1700	0.4265
S-CAP	1701	0.3235
S-CAP	1702	0.3235
S-CAP	1703	0.1618
S-CAP	1704	0.4118
S-CAP	1705	0.3824
S-CAP	1706	0.3382
S-CAP	1707	0.4265
S-CAP	1708	0.3824
S-CAP	1709	0.2647
S-CAP	1710	0.4853
S-CAP	1711	0.3529
S-CAP	1712	0.4118
S-CAP	1713	0.2794
S-CAP	1714	0.3382
S-CAP	1715	0.4265
S-CAP	1716	0.4706
S-CAP	1717	0.3824
S-CAP	1718	0.2794
S-CAP	1719	0.3971
S-CAP	1720	0.4559
S-CAP	1721	0.3382
S-CAP	1722	0.4265
S-CAP	1723	0.4118
S-CAP	1724	0.3676
S-CAP	1725	0.3676
S-CAP	1726	0.3529
S-CAP	1727	0.3529
S-CAP	1728	0.3676
S-CAP	1729	0.3088
S-CAP	1730	0.3971
S-CAP	1731	0.4412
S-CAP	1732	0.4559
S-CAP	1733	0.3881
S-CAP	1734	0.3731
S-CAP	1735	0.4179
S-CAP	1736	0.4627
S-CAP	1737	0.3731
S-CAP	1738	0.4627
S-CAP	1739	0.2985
S-CAP	1740	0.3881
S-CAP	1741	0.403
S-CAP	1742	0.3731
S-CAP	1743	0.3731
S-CAP	1744	0.3881
S-CAP	1745	0.2836
S-CAP	1746	0.3433
S-CAP	1747	0.3881
S-CAP	1748	0.4328
S-CAP	1749	0.3582
S-CAP	1750	0.4328
S-CAP	1751	0.2537
S-CAP	1752	0.4776
S-CAP	1753	0.3134
S-CAP	1754	0.3582
S-CAP	1755	0.4328
S-CAP	1756	0.3284
S-CAP	1757	0.2985
S-CAP	1758	0.4478
S-CAP	1759	0.2985
S-CAP	1760	0.5224
S-CAP	1761	0.3284
S-CAP	1762	0.3433
S-CAP	1763	0.4478
S-CAP	1764	0.3433
S-CAP	1765	0.4776
S-CAP	1766	0.4925
S-CAP	1767	0.403
S-CAP	1768	0.3134
S-CAP	1769	0.3433
S-CAP	1770	0.2985
S-CAP	1771	0.3433
S-CAP	1772	0.3582
S-CAP	1773	0.2537
S-CAP	1774	0.3881
S-CAP	1775	0.4179
S-CAP	1776	0.4478
S-CAP	1777	0.4776
S-CAP	1778	0.4179
S-CAP	1779	0.2836
S-CAP	1780	0.4478
S-CAP	1781	0.3284
S-CAP	1782	0.5522
S-CAP	1783	0.4328
S-CAP	1784	0.3433
S-CAP	1785	0.4328
S-CAP	1786	0.3731
S-CAP	1787	0.2985
S-CAP	1788	0.3134
S-CAP	1789	0.403
S-CAP	1790	0.2836
S-CAP	1791	0.3485
S-CAP	1792	0.303
S-CAP	1793	0.4091
S-CAP	1794	0.4091
S-CAP	1795	0.3636
S-CAP	1796	0.2727
S-CAP	1797	0.3485
S-CAP	1798	0.4545
S-CAP	1799	0.3939
S-CAP	1800	0.3182
S-CAP	1801	0.4091
S-CAP	1802	0.4697
S-CAP	1803	0.4242
S-CAP	1804	0.4697
S-CAP	1805	0.4545
S-CAP	1806	0.4091
S-CAP	1807	0.3333
S-CAP	1808	0.5
S-CAP	1809	0.303
S-CAP	1810	0.3788
S-CAP	1811	0.3636
S-CAP	1812	0.4394
S-CAP	1813	0.4697
S-CAP	1814	0.3182
S-CAP	1815	0.4394
S-CAP	1816	0.3182
S-CAP	1817	0.3788
S-CAP	1818	0.3182
S-CAP	1819	0.6515
S-CAP	1820	0.3333
S-CAP	1821	0.3788
S-CAP	1822	0.4545
S-CAP	1823	0.4394
S-CAP	1824	0.3788
S-CAP	1825	0.3333
S-CAP	1826	0.3788
S-CAP	1827	0.5
S-CAP	1828	0.4848
S-CAP	1829	0.303
S-CAP	1830	0.4091
S-CAP	1831	0.3485
S-CAP	1832	0.4697
S-CAP	1833	0.303
S-CAP	1834	0.4394
S-CAP	1835	0.3333
S-CAP	1836	0.3636
S-CAP	1837	0.3939
S-CAP	1838	0.2879
S-CAP	1839	0.5606
S-CAP	1840	0.3788
S-CAP	1841	0.3939
S-CAP	1842	0.3636
S-CAP	1843	0.2121
S-CAP	1844	0.3788
S-CAP	1845	0.3939
S-CAP	1846	0.4545
S-CAP	1847	0.3333
S-CAP	1848	0.3182
S-CAP	1849	0.4394
S-CAP	1850	0.4154
S-CAP	1851	0.3692
S-CAP	1852	0.3846
S-CAP	1853	0.3692
S-CAP	1854	0.4462
S-CAP	1855	0.5538
S-CAP	1856	0.4769
S-CAP	1857	0.3077
S-CAP	1858	0.4154
S-CAP	1859	0.4462
S-CAP	1860	0.4154
S-CAP	1861	0.5231
S-CAP	1862	0.3538
S-CAP	1863	0.4154
S-CAP	1864	0.3077
S-CAP	1865	0.3538
S-CAP	1866	0.4769
S-CAP	1867	0.4154
S-CAP	1868	0.3231
S-CAP	1869	0.4154
S-CAP	1870	0.3692
S-CAP	1871	0.5538
S-CAP	1872	0.3538
S-CAP	1873	0.2923
S-CAP	1874	0.3538
S-CAP	1875	0.4923
S-CAP	1876	0.2462
S-CAP	1877	0.4462
S-CAP	1878	0.3077
S-CAP	1879	0.3846
S-CAP	1880	0.3846
S-CAP	1881	0.4615
S-CAP	1882	0.3846
S-CAP	1883	0.3846
S-CAP	1884	0.3692
S-CAP	1885	0.5538
S-CAP	1886	0.4
S-CAP	1887	0.4
S-CAP	1888	0.4308
S-CAP	1889	0.3538
S-CAP	1890	0.3231
S-CAP	1891	0.2769
S-CAP	1892	0.5077
S-CAP	1893	0.4154
S-CAP	1894	0.3231
S-CAP	1895	0.4308
S-CAP	1896	0.3692
S-CAP	1897	0.4154
S-CAP	1898	0.4462
S-CAP	1899	0.3538
S-CAP	1900	0.2462
S-CAP	1901	0.3231
S-CAP	1902	0.4
S-CAP	1903	0.2154
S-CAP	1904	0.4769
S-CAP	1905	0.4154
S-CAP	1906	0.4154
S-CAP	1907	0.3385
S-CAP	1908	0.3846
S-CAP	1909	0.4462
S-CAP	1910	0.4615
S-CAP	1911	0.375
S-CAP	1912	0.3281
S-CAP	1913	0.4688
S-CAP	1914	0.3906
S-CAP	1915	0.4688
S-CAP	1916	0.3438
S-CAP	1917	0.3281
S-CAP	1918	0.3125
S-CAP	1919	0.3125
S-CAP	1920	0.375
S-CAP	1921	0.3906
S-CAP	1922	0.2969
S-CAP	1923	0.3438
S-CAP	1924	0.4062
S-CAP	1925	0.2812
S-CAP	1926	0.4219
S-CAP	1927	0.375
S-CAP	1928	0.2812
S-CAP	1929	0.3906
S-CAP	1930	0.4375
S-CAP	1931	0.375
S-CAP	1932	0.5312
S-CAP	1933	0.3594
S-CAP	1934	0.4375
S-CAP	1935	0.4219
S-CAP	1936	0.3438
S-CAP	1937	0.3594
S-CAP	1938	0.5625
S-CAP	1939	0.375
S-CAP	1940	0.4062
S-CAP	1941	0.3594
S-CAP	1942	0.2812
S-CAP	1943	0.5312
S-CAP	1944	0.3125
S-CAP	1945	0.5469
S-CAP	1946	0.4531
S-CAP	1947	0.4062
S-CAP	1948	0.4844
S-CAP	1949	0.3906
S-CAP	1950	0.4688
S-CAP	1951	0.3438
S-CAP	1952	0.375
S-CAP	1953	0.3594
S-CAP	1954	0.3438
S-CAP	1955	0.4844
S-CAP	1956	0.4375
S-CAP	1957	0.4219
S-CAP	1958	0.3906
S-CAP	1959	0.375
S-CAP	1960	0.3906
S-CAP	1961	0.3281
S-CAP	1962	0.4531
S-CAP	1963	0.3281
S-CAP	1964	0.4688
S-CAP	1965	0.3594
S-CAP	1966	0.4219
S-CAP	1967	0.375
S-CAP	1968	0.4531
S-CAP	1969	0.3281
S-CAP	1970	0.2969
S-CAP	1971	0.4844
S-CAP	1972	0.4444
S-CAP	1973	0.5397
S-CAP	1974	0.3492
S-CAP	1975	0.3016
S-CAP	1976	0.4127
S-CAP	1977	0.381
S-CAP	1978	0.3651
S-CAP	1979	0.3016
S-CAP	1980	0.4762
S-CAP	1981	0.4127
S-CAP	1982	0.3333
S-CAP	1983	0.3492
S-CAP	1984	0.3651
S-CAP	1985	0.3492
S-CAP	1986	0.3492
S-CAP	1987	0.5238
S-CAP	1988	0.5079
S-CAP	1989	0.4127
S-CAP	1990	0.3016
S-CAP	1991	0.4127
S-CAP	1992	0.381
S-CAP	1993	0.4127
S-CAP	1994	0.4286
S-CAP	1995	0.4127
S-CAP	1996	0.4286
S-CAP	1997	0.3492
S-CAP	1998	0.4286
S-CAP	1999	0.4286
S-CAP	2000	0.4921
S-CAP	2001	0.381
S-CAP	2002	0.3968
S-CAP	2003	0.3492
S-CAP	2004	0.3333
S-CAP	2005	0.3016
S-CAP	2006	0.3492
S-CAP	2007	0.4127
S-CAP	2008	0.5079
S-CAP	2009	0.3333
S-CAP	2010	0.4127
S-CAP	2011	0.4603
S-CAP	2012	0.3492
S-CAP	2013	0.4286
S-CAP	2014	0.5079
S-CAP	2015	0.4286
S-CAP	2016	0.4603
S-CAP	2017	0.3968
S-CAP	2018	0.4127
S-CAP	2019	0.4444
S-CAP	2020	0.3175
S-CAP	2021	0.4444
S-CAP	2022	0.4603
S-CAP	2023	0.3175
S-CAP	2024	0.5556
S-CAP	2025	0.3333
S-CAP	2026	0.4286
S-CAP	2027	0.3016
S-CAP	2028	0.4444
S-CAP	2029	0.2381
S-CAP	2030	0.3651
S-CAP	2031	0.3016
S-CAP	2032	0.2857
S-CAP	2033	0.3333
S-CAP	2034	0.3968
S-CAP	2035	0.254
S-CAP	2036	0.3175
S-CAP	2037	0.4603
S-CAP	2038	0.4444
S-CAP	2039	0.3016
S-CAP	2040	0.3968
S-CAP	2041	0.254
S-CAP	2042	0.4444
S-CAP	2043	0.3651
S-CAP	2044	0.4286
S-CAP	2045	0.3968
S-CAP	2046	0.3651
S-CAP	2047	0.3016
S-CAP	2048	0.3333
S-CAP	2049	0.7258
S-CAP	2050	0.371
S-CAP	2051	0.371
S-CAP	2052	0.4355
S-CAP	2053	0.4194
S-CAP	2054	0.371
S-CAP	2055	0.3871
S-CAP	2056	0.371
S-CAP	2057	0.4677
S-CAP	2058	0.3871
S-CAP	2059	0.3387
S-CAP	2060	0.3226
S-CAP	2061	0.4194
S-CAP	2062	0.4032
S-CAP	2063	0.3548
S-CAP	2064	0.2903
S-CAP	2065	0.4516
S-CAP	2066	0.4032
S-CAP	2067	0.2581
S-CAP	2068	0.4355
S-CAP	2069	0.3065
S-CAP	2070	0.3548
S-CAP	2071	0.4516
S-CAP	2072	0.4355
S-CAP	2073	0.3548
S-CAP	2074	0.4355
S-CAP	2075	0.5161
S-CAP	2076	0.4032
S-CAP	2077	0.3387
S-CAP	2078	0.4194
S-CAP	2079	0.3226
S-CAP	2080	0.3226
S-CAP	2081	0.4516
S-CAP	2082	0.3226
S-CAP	2083	0.4355
S-CAP	2084	0.3387
S-CAP	2085	0.4032
S-CAP	2086	0.3871
S-CAP	2087	0.4355
S-CAP	2088	0.4355
S-CAP	2089	0.2903
S-CAP	2090	0.371
S-CAP	2091	0.4032
S-CAP	2092	0.3548
S-CAP	2093	0.371
S-CAP	2094	0.3226
S-CAP	2095	0.4355
S-CAP	2096	0.3871
S-CAP	2097	0.3226
S-CAP	2098	0.3548
S-CAP	2099	0.3548
S-CAP	2100	0.3387
S-CAP	2101	0.4194
S-CAP	2102	0.4194
S-CAP	2103	0.3226
S-CAP	2104	0.4032
S-CAP	2105	0.3548
S-CAP	2106	0.4194
S-CAP	2107	0.4194
S-CAP	2108	0.3548
S-CAP	2109	0.3934
S-CAP	2110	0.4098
S-CAP	2111	0.4918
S-CAP	2112	0.4426
S-CAP	2113	0.3279
S-CAP	2114	0.3443
S-CAP	2115	0.2623
S-CAP	2116	0.2459
S-CAP	2117	0.2295
S-CAP	2118	0.2951
S-CAP	2119	0.3934
S-CAP	2120	0.3115
S-CAP	2121	0.3279
S-CAP	2122	0.459
S-CAP	2123	0.4918
S-CAP	2124	0.3607
S-CAP	2125	0.4098
S-CAP	2126	0.5082
S-CAP	2127	0.3607
S-CAP	2128	0.3934
S-CAP	2129	0.2459
S-CAP	2130	0.2787
S-CAP	2131	0.2951
S-CAP	2132	0.4262
S-CAP	2133	0.4262
S-CAP	2134	0.4262
S-CAP	2135	0.4098
S-CAP	2136	0.377
S-CAP	2137	0.3443
S-CAP	2138	0.4426
S-CAP	2139	0.4426
S-CAP	2140	0.5082
S-CAP	2141	0.3279
S-CAP	2142	0.4918
S-CAP	2143	0.3115
S-CAP	2144	0.3443
S-CAP	2145	0.3115
S-CAP	2146	0.4426
S-CAP	2147	0.4262
S-CAP	2148	0.2623
S-CAP	2149	0.3115
S-CAP	2150	0.2131
S-CAP	2151	0.2295
S-CAP	2152	0.3934
S-CAP	2153	0.377
S-CAP	2154	0.3443
S-CAP	2155	0.3934
S-CAP	2156	0.459
S-CAP	2157	0.4754
S-CAP	2158	0.4918
S-CAP	2159	0.4918
S-CAP	2160	0.3279
S-CAP	2161	0.377
S-CAP	2162	0.4426
S-CAP	2163	0.459
S-CAP	2164	0.3443
S-CAP	2165	0.2787
S-CAP	2166	0.3443
S-CAP	2167	0.3607
S-CAP	2168	0.377
S-CAP	2169	0.4426
S-CAP	2170	0.459
S-CAP	2171	0.4754
S-CAP	2172	0.3607
S-CAP	2173	0.2787
S-CAP	2174	0.35
S-CAP	2175	0.4
S-CAP	2176	0.35
S-CAP	2177	0.4667
S-CAP	2178	0.3333
S-CAP	2179	0.4667
S-CAP	2180	0.3833
S-CAP	2181	0.35
S-CAP	2182	0.4667
S-CAP	2183	0.2667
S-CAP	2184	0.4167
S-CAP	2185	0.35
S-CAP	2186	0.3833
S-CAP	2187	0.5333
S-CAP	2188	0.5
S-CAP	2189	0.4
S-CAP	2190	0.3667
S-CAP	2191	0.4167
S-CAP	2192	0.4833
S-CAP	2193	0.3333
S-CAP	2194	0.4667
S-CAP	2195	0.5333
S-CAP	2196	0.35
S-CAP	2197	0.4
S-CAP	2198	0.3167
S-CAP	2199	0.35
S-CAP	2200	0.45
S-CAP	2201	0.5167
S-CAP	2202	0.4167
S-CAP	2203	0.4333
S-CAP	2204	0.4833
S-CAP	2205	0.4167
S-CAP	2206	0.3833
S-CAP	2207	0.3667
S-CAP	2208	0.2
S-CAP	2209	0.4333
S-CAP	2210	0.4167
S-CAP	2211	0.4
S-CAP	2212	0.45
S-CAP	2213	0.4833
S-CAP	2214	0.35
S-CAP	2215	0.3833
S-CAP	2216	0.25
S-CAP	2217	0.5167
S-CAP	2218	0.3833
S-CAP	2219	0.3167
S-CAP	2220	0.3667
S-CAP	2221	0.4333
S-CAP	2222	0.3667
S-CAP	2223	0.4833
S-CAP	2224	0.3833
S-CAP	2225	0.4833
S-CAP	2226	0.4667
S-CAP	2227	0.4167
S-CAP	2228	0.45
S-CAP	2229	0.4667
S-CAP	2230	0.35
S-CAP	2231	0.4333
S-CAP	2232	0.3
S-CAP	2233	0.2833
S-CAP	2234	0.4667
S-CAP	2235	0.3833
S-CAP	2236	0.3333
S-CAP	2237	0.4833
S-CAP	2238	0.4333
S-CAP	2239	0.5
S-CAP	2240	0.3833
S-CAP	2241	0.3833
S-CAP	2242	0.5167
S-CAP	2243	0.4333
S-CAP	2244	0.4
S-CAP	2245	0.339
S-CAP	2246	0.4237
S-CAP	2247	0.2881
S-CAP	2248	0.4576
S-CAP	2249	0.3729
S-CAP	2250	0.4576
S-CAP	2251	0.4746
S-CAP	2252	0.3559
S-CAP	2253	0.4407
S-CAP	2254	0.4237
S-CAP	2255	0.3559
S-CAP	2256	0.4576
S-CAP	2257	0.4068
S-CAP	2258	0.3729
S-CAP	2259	0.3559
S-CAP	2260	0.4746
S-CAP	2261	0.6102
S-CAP	2262	0.2712
S-CAP	2263	0.4068
S-CAP	2264	0.5085
S-CAP	2265	0.4068
S-CAP	2266	0.3729
S-CAP	2267	0.4915
S-CAP	2268	0.4237
S-CAP	2269	0.2712
S-CAP	2270	0.3729
S-CAP	2271	0.339
S-CAP	2272	0.3729
S-CAP	2273	0.4576
S-CAP	2274	0.5254
S-CAP	2275	0.4237
S-CAP	2276	0.4407
S-CAP	2277	0.3898
S-CAP	2278	0.4746
S-CAP	2279	0.6102
S-CAP	2280	0.4068
S-CAP	2281	0.3729
S-CAP	2282	0.4915
S-CAP	2283	0.3051
S-CAP	2284	0.3051
S-CAP	2285	0.322
S-CAP	2286	0.3898
S-CAP	2287	0.5085
S-CAP	2288	0.4576
S-CAP	2289	0.3898
S-CAP	2290	0.3898
S-CAP	2291	0.3729
S-CAP	2292	0.3729
S-CAP	2293	0.3898
S-CAP	2294	0.4407
S-CAP	2295	0.4915
S-CAP	2296	0.4407
S-CAP	2297	0.4746
S-CAP	2298	0.339
S-CAP	2299	0.3729
S-CAP	2300	0.4746
S-CAP	2301	0.4746
S-CAP	2302	0.322
S-CAP	2303	0.4746
S-CAP	2304	0.2881
S-CAP	2305	0.2373
S-CAP	2306	0.5085
S-CAP	2307	0.2881
S-CAP	2308	0.339
S-CAP	2309	0.3729
S-CAP	2310	0.3898
S-CAP	2311	0.3898
S-CAP	2312	0.3898
S-CAP	2313	0
S-CAP	2314	0.4068
S-CAP	2315	0.322
S-CAP	2316	0.3729
S-CAP	2317	0.3729
S-CAP	2318	0.339
S-CAP	2319	0.4407
S-CAP	2320	0.3559
S-CAP	2321	0.3729
S-CAP	2322	0.3621
S-CAP	2323	0.3793
S-CAP	2324	0.431
S-CAP	2325	0.3793
S-CAP	2326	0.431
S-CAP	2327	0.3793
S-CAP	2328	0.5345
S-CAP	2329	0.3103
S-CAP	2330	0.3793
S-CAP	2331	0.4655
S-CAP	2332	0.3621
S-CAP	2333	0.4483
S-CAP	2334	0.3621
S-CAP	2335	0.3793
S-CAP	2336	0.431
S-CAP	2337	0.4483
S-CAP	2338	0.431
S-CAP	2339	0.431
S-CAP	2340	0.5
S-CAP	2341	0.4138
S-CAP	2342	0.4828
S-CAP	2343	0.4828
S-CAP	2344	0.4138
S-CAP	2345	0.3793
S-CAP	2346	0.431
S-CAP	2347	0.3966
S-CAP	2348	0.3448
S-CAP	2349	0.3103
S-CAP	2350	0.3276
S-CAP	2351	0.3621
S-CAP	2352	0.3793
S-CAP	2353	0.3103
S-CAP	2354	0.3793
S-CAP	2355	0.3276
S-CAP	2356	0.3793
S-CAP	2357	0
S-CAP	2358	0.3448
S-CAP	2359	0.2759
S-CAP	2360	0.3448
S-CAP	2361	0.4138
S-CAP	2362	0.3966
S-CAP	2363	0.3448
S-CAP	2364	0.3793
S-CAP	2365	0.4655
S-CAP	2366	0.3448
S-CAP	2367	0.4655
S-CAP	2368	0.3448
S-CAP	2369	0.3103
S-CAP	2370	0.3276
S-CAP	2371	0.3966
S-CAP	2372	0.3103
S-CAP	2373	0.3966
S-CAP	2374	0.4138
S-CAP	2375	0.3621
S-CAP	2376	0.3276
S-CAP	2377	0.3103
S-CAP	2378	0.2931
S-CAP	2379	0.5088
S-CAP	2380	0.3509
S-CAP	2381	0.3509
S-CAP	2382	0.3684
S-CAP	2383	0.3333
S-CAP	2384	0.4211
S-CAP	2385	0.3509
S-CAP	2386	0.3333
S-CAP	2387	0.3509
S-CAP	2388	0.4211
S-CAP	2389	0.4035
S-CAP	2390	0.3684
S-CAP	2391	0.3158
S-CAP	2392	0.2982
S-CAP	2393	0.3158
S-CAP	2394	0.4561
S-CAP	2395	0.3509
S-CAP	2396	0.4561
S-CAP	2397	0.4035
S-CAP	2398	0.3684
S-CAP	2399	0.5614
S-CAP	2400	0.3509
S-CAP	2401	0.4561
S-CAP	2402	0.386
S-CAP	2403	0.3684
S-CAP	2404	0.4211
S-CAP	2405	0.3684
S-CAP	2406	0.4211
S-CAP	2407	0.386
S-CAP	2408	0.2456
S-CAP	2409	0.4912
S-CAP	2410	0.2982
S-CAP	2411	0.3509
S-CAP	2412	0.386
S-CAP	2413	0.4912
S-CAP	2414	0.4561
S-CAP	2415	0.3509
S-CAP	2416	0.3684
S-CAP	2417	0.4035
S-CAP	2418	0.4211
S-CAP	2419	0.4211
S-CAP	2420	0.386
S-CAP	2421	0.386
S-CAP	2422	0.4035
S-CAP	2423	0.2456
S-CAP	2424	0.4912
S-CAP	2425	0.3684
S-CAP	2426	0.2982
S-CAP	2427	0.2807
S-CAP	2428	0.5614
S-CAP	2429	0.3333
S-CAP	2430	0.2456
S-CAP	2431	0.5789
S-CAP	2432	0.4211
S-CAP	2433	0.386
S-CAP	2434	0.7895
S-CAP	2435	0.3158
S-CAP	2436	0.5088
S-CAP	2437	0.4386
S-CAP	2438	0.4561
S-CAP	2439	0.3333
S-CAP	2440	0.4386
S-CAP	2441	0.4561
S-CAP	2442	0.4211
S-CAP	2443	0.3158
S-CAP	2444	0.2982
S-CAP	2445	0.4211
S-CAP	2446	0.4561
S-CAP	2447	0.5263
S-CAP	2448	0.3333
S-CAP	2449	0.3509
S-CAP	2450	0.4912
S-CAP	2451	0.4211
S-CAP	2452	0.4561
S-CAP	2453	0.5536
S-CAP	2454	0.4107
S-CAP	2455	0.5357
S-CAP	2456	0.5179
S-CAP	2457	0.3929
S-CAP	2458	0.4107
S-CAP	2459	0.3393
S-CAP	2460	0.2857
S-CAP	2461	0.375
S-CAP	2462	0.4286
S-CAP	2463	0.4107
S-CAP	2464	0.3393
S-CAP	2465	0.3214
S-CAP	2466	0.4821
S-CAP	2467	0.5179
S-CAP	2468	0.3214
S-CAP	2469	0.5
S-CAP	2470	0.4107
S-CAP	2471	0.375
S-CAP	2472	0.75
S-CAP	2473	0.4464
S-CAP	2474	0.4643
S-CAP	2475	0.3214
S-CAP	2476	0.4286
S-CAP	2477	0.3929
S-CAP	2478	0.4464
S-CAP	2479	0.2679
S-CAP	2480	0.5179
S-CAP	2481	0.3571
S-CAP	2482	0.375
S-CAP	2483	0.3929
S-CAP	2484	0.3214
S-CAP	2485	0.375
S-CAP	2486	0.4286
S-CAP	2487	0.3571
S-CAP	2488	0.5
S-CAP	2489	0.4643
S-CAP	2490	0.4286
S-CAP	2491	0.4286
S-CAP	2492	0.4643
S-CAP	2493	0.2857
S-CAP	2494	0.3571
S-CAP	2495	0.4286
S-CAP	2496	0.375
S-CAP	2497	0.2857
S-CAP	2498	0.3571
S-CAP	2499	0.5536
S-CAP	2500	0.25
S-CAP	2501	0.5714
S-CAP	2502	0.4821
S-CAP	2503	0.4643
S-CAP	2504	0.3214
S-CAP	2505	0.4643
S-CAP	2506	0.4107
S-CAP	2507	0.5714
S-CAP	2508	0.3214
S-CAP	2509	0.3036
S-CAP	2510	0.3929
S-CAP	2511	0.3571
S-CAP	2512	0.5179
S-CAP	2513	0.4107
S-CAP	2514	0.6071
S-CAP	2515	0.4643
S-CAP	2516	0.4107
S-CAP	2517	0.4286
S-CAP	2518	0.3929
S-CAP	2519	0.3393
S-CAP	2520	0.4464
S-CAP	2521	0.375
S-CAP	2522	0.4286
S-CAP	2523	0.3571
S-CAP	2524	0.5179
S-CAP	2525	0.3214
S-CAP	2526	0.3571
S-CAP	2527	0.3393
S-CAP	2528	0.4545
S-CAP	2529	0.4545
S-CAP	2530	0.3636
S-CAP	2531	0.4182
S-CAP	2532	0.3636
S-CAP	2533	0.3273
S-CAP	2534	0.2909
S-CAP	2535	0.3273
S-CAP	2536	0.4727
S-CAP	2537	0.3273
S-CAP	2538	0.5455
S-CAP	2539	0.4364
S-CAP	2540	0.3636
S-CAP	2541	0.4545
S-CAP	2542	0.3636
S-CAP	2543	0.4
S-CAP	2544	0.3091
S-CAP	2545	0.3455
S-CAP	2546	0.3636
S-CAP	2547	0.4182
S-CAP	2548	0.4
S-CAP	2549	0.2909
S-CAP	2550	0.3455
S-CAP	2551	0.5273
S-CAP	2552	0.4182
S-CAP	2553	0.3636
S-CAP	2554	0.5091
S-CAP	2555	0.4182
S-CAP	2556	0.4545
S-CAP	2557	0.3273
S-CAP	2558	0.4182
S-CAP	2559	0.2364
S-CAP	2560	0.4182
S-CAP	2561	0.4
S-CAP	2562	0.3091
S-CAP	2563	0
S-CAP	2564	0.2364
S-CAP	2565	0.4364
S-CAP	2566	0.3818
S-CAP	2567	0.4727
S-CAP	2568	0.4545
S-CAP	2569	0.4727
S-CAP	2570	0.3818
S-CAP	2571	0.2727
S-CAP	2572	0.2909
S-CAP	2573	0.4
S-CAP	2574	0.3091
S-CAP	2575	0.4545
S-CAP	2576	0.3091
S-CAP	2577	0.4
S-CAP	2578	0.3273
S-CAP	2579	0.4364
S-CAP	2580	0.3455
S-CAP	2581	0.3273
S-CAP	2582	0.4909
S-CAP	2583	0.3455
S-CAP	2584	0.4182
S-CAP	2585	0.4
S-CAP	2586	0.4364
S-CAP	2587	0.3818
S-CAP	2588	0.3818
S-CAP	2589	0.2545
S-CAP	2590	0.4727
S-CAP	2591	0.4
S-CAP	2592	0.3091
S-CAP	2593	0.4182
S-CAP	2594	0.3636
S-CAP	2595	0.4364
S-CAP	2596	0.3818
S-CAP	2597	0.4
S-CAP	2598	0.4545
S-CAP	2599	0.4182
S-CAP	2600	0.4364
S-CAP	2601	0.3818
S-CAP	2602	0.2182
S-CAP	2603	0.3519
S-CAP	2604	0.3333
S-CAP	2605	0.3519
S-CAP	2606	0.3889
S-CAP	2607	0.3333
S-CAP	2608	0.4444
S-CAP	2609	0.3889
S-CAP	2610	0.2222
S-CAP	2611	0.2778
S-CAP	2612	0.3889
S-CAP	2613	0.2963
S-CAP	2614	0.4259
S-CAP	2615	0.3889
S-CAP	2616	0.4074
S-CAP	2617	0.3148
S-CAP	2618	0.3889
S-CAP	2619	0.3889
S-CAP	2620	0.3519
S-CAP	2621	0.3148
S-CAP	2622	0.2963
S-CAP	2623	0.3148
S-CAP	2624	0.2407
S-CAP	2625	0.4074
S-CAP	2626	0.3704
S-CAP	2627	0.3148
S-CAP	2628	0.2593
S-CAP	2629	0.2963
S-CAP	2630	0.5
S-CAP	2631	0.4259
S-CAP	2632	0.4815
S-CAP	2633	0.3889
S-CAP	2634	0.2778
S-CAP	2635	0.3333
S-CAP	2636	0.4074
S-CAP	2637	0.3889
S-CAP	2638	0.4074
S-CAP	2639	0.463
S-CAP	2640	0.5185
S-CAP	2641	0.3704
S-CAP	2642	0.5556
S-CAP	2643	0.4259
S-CAP	2644	0.4815
S-CAP	2645	0.5185
S-CAP	2646	0.4815
S-CAP	2647	0.2407
S-CAP	2648	0.4074
S-CAP	2649	0.2963
S-CAP	2650	0.4444
S-CAP	2651	0.463
S-CAP	2652	0.3519
S-CAP	2653	0.3148
S-CAP	2654	0.3889
S-CAP	2655	0.463
S-CAP	2656	0.3889
S-CAP	2657	0.5185
S-CAP	2658	0.5
S-CAP	2659	0.2963
S-CAP	2660	0.3889
S-CAP	2661	0.4259
S-CAP	2662	0.3148
S-CAP	2663	0.4259
S-CAP	2664	0.4074
S-CAP	2665	0.4259
S-CAP	2666	0.463
S-CAP	2667	0.3519
S-CAP	2668	0.463
S-CAP	2669	0.3889
S-CAP	2670	0.3519
S-CAP	2671	0.3148
S-CAP	2672	0.4074
S-CAP	2673	0.3333
S-CAP	2674	0.3333
S-CAP	2675	0.463
S-CAP	2676	0.537
S-CAP	2677	0.5
S-CAP	2678	0.4444
S-CAP	2679	0.4815
S-CAP	2680	0.4444
S-CAP	2681	0.3889
S-CAP	2682	0.3333
S-CAP	2683	0.2778
S-CAP	2684	0.5
S-CAP	2685	0.3704
S-CAP	2686	0.3519
S-CAP	2687	0.3889
S-CAP	2688	0.3704
S-CAP	2689	0.3519
S-CAP	2690	0.2963
S-CAP	2691	0.4259
S-CAP	2692	0.3333
S-CAP	2693	0.3774
S-CAP	2694	0.4906
S-CAP	2695	0.3396
S-CAP	2696	0.434
S-CAP	2697	0.3585
S-CAP	2698	0.434
S-CAP	2699	0.3585
S-CAP	2700	0.3396
S-CAP	2701	0.4528
S-CAP	2702	0.4717
S-CAP	2703	0.3774
S-CAP	2704	0.3396
S-CAP	2705	0.4717
S-CAP	2706	0.4151
S-CAP	2707	0.283
S-CAP	2708	0.3396
S-CAP	2709	0.434
S-CAP	2710	0.3774
S-CAP	2711	0.5472
S-CAP	2712	0.3774
S-CAP	2713	0.3774
S-CAP	2714	0.4906
S-CAP	2715	0.3962
S-CAP	2716	0.4717
S-CAP	2717	0.3208
S-CAP	2718	0.3962
S-CAP	2719	0.3208
S-CAP	2720	0.3962
S-CAP	2721	0.434
S-CAP	2722	0.4151
S-CAP	2723	0.3585
S-CAP	2724	0.3396
S-CAP	2725	0.5094
S-CAP	2726	0.3774
S-CAP	2727	0.434
S-CAP	2728	0.3585
S-CAP	2729	0.2075
S-CAP	2730	0.4151
S-CAP	2731	0.3774
S-CAP	2732	0.3208
S-CAP	2733	0.283
S-CAP	2734	0.3208
S-CAP	2735	0.434
S-CAP	2736	0.2642
S-CAP	2737	0.2642
S-CAP	2738	0.2642
S-CAP	2739	0.4528
S-CAP	2740	0.3208
S-CAP	2741	0.4151
S-CAP	2742	0.434
S-CAP	2743	0.434
S-CAP	2744	0.3208
S-CAP	2745	0.3774
S-CAP	2746	0.5283
S-CAP	2747	0.4528
S-CAP	2748	0.434
S-CAP	2749	0.4528
S-CAP	2750	0.3774
S-CAP	2751	0.283
S-CAP	2752	0.4717
S-CAP	2753	0.434
S-CAP	2754	0.3396
S-CAP	2755	0.5094
S-CAP	2756	0.3774
S-CAP	2757	0.3774
S-CAP	2758	0.4717
S-CAP	2759	0.3396
S-CAP	2760	0.5472
S-CAP	2761	0.4151
S-CAP	2762	0.283
S-CAP	2763	0.4528
S-CAP	2764	0.3774
S-CAP	2765	0.4528
S-CAP	2766	0.5283
S-CAP	2767	0.3585
S-CAP	2768	0.4151
S-CAP	2769	0.3396
S-CAP	2770	0.4528
S-CAP	2771	0.4151
S-CAP	2772	0.4528
S-CAP	2773	0.283
S-CAP	2774	0.3774
S-CAP	2775	0.2264
S-CAP	2776	0.3585
S-CAP	2777	0.3462
S-CAP	2778	0.4231
S-CAP	2779	0.3462
S-CAP	2780	0.4231
S-CAP	2781	0.3846
S-CAP	2782	0.4423
S-CAP	2783	0.5
S-CAP	2784	0.4808
S-CAP	2785	0.4423
S-CAP	2786	0.3846
S-CAP	2787	0.2885
S-CAP	2788	0.3846
S-CAP	2789	0.3846
S-CAP	2790	0.3654
S-CAP	2791	0.2885
S-CAP	2792	0.4808
S-CAP	2793	0.4615
S-CAP	2794	0.5
S-CAP	2795	0.3654
S-CAP	2796	0.3654
S-CAP	2797	0.4231
S-CAP	2798	0.2115
S-CAP	2799	0.4808
S-CAP	2800	0.2308
S-CAP	2801	0.3654
S-CAP	2802	0.4615
S-CAP	2803	0.25
S-CAP	2804	0.4231
S-CAP	2805	0.3846
S-CAP	2806	0.4615
S-CAP	2807	0.5
S-CAP	2808	0.5577
S-CAP	2809	0.3846
S-CAP	2810	0.4231
S-CAP	2811	0.4038
S-CAP	2812	0.4808
S-CAP	2813	0.3654
S-CAP	2814	0.4038
S-CAP	2815	0.4808
S-CAP	2816	0.4038
S-CAP	2817	0.25
S-CAP	2818	0.3269
S-CAP	2819	0.4038
S-CAP	2820	0.4423
S-CAP	2821	0.3269
S-CAP	2822	0.4423
S-CAP	2823	0.3846
S-CAP	2824	0.25
S-CAP	2825	0.2885
S-CAP	2826	0.5192
S-CAP	2827	0.2885
S-CAP	2828	0.3846
S-CAP	2829	0.3654
S-CAP	2830	0.4615
S-CAP	2831	0.3846
S-CAP	2832	0.25
S-CAP	2833	0.4231
S-CAP	2834	0.3269
S-CAP	2835	0.4615
S-CAP	2836	0.3654
S-CAP	2837	0.4808
S-CAP	2838	0.3846
S-CAP	2839	0.4423
S-CAP	2840	0.3462
S-CAP	2841	0.5577
S-CAP	2842	0.3846
S-CAP	2843	0.3462
S-CAP	2844	0.4038
S-CAP	2845	0.3462
S-CAP	2846	0.4038
S-CAP	2847	0.4423
S-CAP	2848	0.4423
S-CAP	2849	0.3462
S-CAP	2850	0.4231
S-CAP	2851	0.4038
S-CAP	2852	0.4231
S-CAP	2853	0.3269
S-CAP	2854	0.4423
S-CAP	2855	0.3269
S-CAP	2856	0.5294
S-CAP	2857	0.4118
S-CAP	2858	0.4314
S-CAP	2859	0.2745
S-CAP	2860	0.2157
S-CAP	2861	0.4706
S-CAP	2862	0.3529
S-CAP	2863	0.3529
S-CAP	2864	0.4118
S-CAP	2865	0.4706
S-CAP	2866	0.3137
S-CAP	2867	0.3922
S-CAP	2868	0.4314
S-CAP	2869	0.3333
S-CAP	2870	0.3529
S-CAP	2871	0.3529
S-CAP	2872	0.3922
S-CAP	2873	0.4706
S-CAP	2874	0.451
S-CAP	2875	0.451
S-CAP	2876	0.3529
S-CAP	2877	0.5294
S-CAP	2878	0.4902
S-CAP	2879	0.4902
S-CAP	2880	0.3922
S-CAP	2881	0.2941
S-CAP	2882	0.4706
S-CAP	2883	0.3333
S-CAP	2884	0.3922
S-CAP	2885	0.2941
S-CAP	2886	0.451
S-CAP	2887	0.451
S-CAP	2888	0.3725
S-CAP	2889	0.4902
S-CAP	2890	0.3725
S-CAP	2891	0.451
S-CAP	2892	0.2549
S-CAP	2893	0.3529
S-CAP	2894	0.3725
S-CAP	2895	0.4314
S-CAP	2896	0.3922
S-CAP	2897	0.3725
S-CAP	2898	0.3922
S-CAP	2899	0.451
S-CAP	2900	0.3137
S-CAP	2901	0.451
S-CAP	2902	0.3137
S-CAP	2903	0.4314
S-CAP	2904	0.4706
S-CAP	2905	0.2549
S-CAP	2906	0.3725
S-CAP	2907	0.3922
S-CAP	2908	0.3333
S-CAP	2909	0.3529
S-CAP	2910	0.4314
S-CAP	2911	0.4706
S-CAP	2912	0.3529
S-CAP	2913	0.3529
S-CAP	2914	0.5098
S-CAP	2915	0.2941
S-CAP	2916	0.3529
S-CAP	2917	0.3725
S-CAP	2918	0.3333
S-CAP	2919	0.2745
S-CAP	2920	0.4314
S-CAP	2921	0.451
S-CAP	2922	0.4118
S-CAP	2923	0.4902
S-CAP	2924	0.4118
S-CAP	2925	0.3529
S-CAP	2926	0.3137
S-CAP	2927	0.4902
S-CAP	2928	0.5098
S-CAP	2929	0.5098
S-CAP	2930	0.2157
S-CAP	2931	0.451
S-CAP	2932	0.3529
S-CAP	2933	0.549
S-CAP	2934	0.4314
S-CAP	2935	0.3725
S-CAP	2936	0.3725
S-CAP	2937	0.5686
S-CAP	2938	0.2941
S-CAP	2939	0.3333
S-CAP	2940	0.2941
S-CAP	2941	0.3137
S-CAP	2942	0.42
S-CAP	2943	0.36
S-CAP	2944	0.44
S-CAP	2945	0.4
S-CAP	2946	0.46
S-CAP	2947	0.36
S-CAP	2948	0.52
S-CAP	2949	0.56
S-CAP	2950	0.36
S-CAP	2951	0.4
S-CAP	2952	0.48
S-CAP	2953	0.48
S-CAP	2954	0.36
S-CAP	2955	0.38
S-CAP	2956	0.42
S-CAP	2957	0.4
S-CAP	2958	0.4
S-CAP	2959	0.4
S-CAP	2960	0.5
S-CAP	2961	0.36
S-CAP	2962	0.46
S-CAP	2963	0.38
S-CAP	2964	0.44
S-CAP	2965	0.46
S-CAP	2966	0.48
S-CAP	2967	0.44
S-CAP	2968	0.22
S-CAP	2969	0.42
S-CAP	2970	0.38
S-CAP	2971	0.46
S-CAP	2972	0.32
S-CAP	2973	0.42
S-CAP	2974	0.44
S-CAP	2975	0.4
S-CAP	2976	0.5
S-CAP	2977	0.38
S-CAP	2978	0.32
S-CAP	2979	0.38
S-CAP	2980	0.3
S-CAP	2981	0.44
S-CAP	2982	0.36
S-CAP	2983	0.46
S-CAP	2984	0.42
S-CAP	2985	0.4
S-CAP	2986	0.36
S-CAP	2987	0.3
S-CAP	2988	0.42
S-CAP	2989	0.4
S-CAP	2990	0.34
S-CAP	2991	0.28
S-CAP	2992	0.48
S-CAP	2993	0.3
S-CAP	2994	0.46
S-CAP	2995	0.32
S-CAP	2996	0.38
S-CAP	2997	0.28
S-CAP	2998	0.3
S-CAP	2999	0.42
S-CAP	3000	0.4
S-CAP	3001	0.46
S-CAP	3002	0.48
S-CAP	3003	0.3
S-CAP	3004	0.32
S-CAP	3005	0.46
S-CAP	3006	0.44
S-CAP	3007	0.36
S-CAP	3008	0.42
S-CAP	3009	0.32
S-CAP	3010	0.4
S-CAP	3011	0.44
S-CAP	3012	0.58
S-CAP	3013	0.44
S-CAP	3014	0.46
S-CAP	3015	0.44
S-CAP	3016	0.46
S-CAP	3017	0.5
S-CAP	3018	0.32
S-CAP	3019	0.38
S-CAP	3020	0.3
S-CAP	3021	0.3
S-CAP	3022	0.52
S-CAP	3023	0.52
S-CAP	3024	0.3
S-CAP	3025	0.4
S-CAP	3026	0.32
S-CAP	3027	0.3
S-CAP	3028	0.38
S-CAP	3029	0.4
SpliceAI	1	1
SpliceAI	2	1
SpliceAI	3	0
SpliceAI	4	1
SpliceAI	5	0.9841
SpliceAI	6	1
SpliceAI	7	1
SpliceAI	8	1
SpliceAI	9	1
SpliceAI	10	1
SpliceAI	11	1
SpliceAI	12	1
SpliceAI	13	1
SpliceAI	14	1
SpliceAI	15	1
SpliceAI	16	0.2282
SpliceAI	17	1
SpliceAI	18	1
SpliceAI	19	1
SpliceAI	20	1
SpliceAI	21	1
SpliceAI	22	1
SpliceAI	23	1
SpliceAI	24	1
SpliceAI	25	1
SpliceAI	26	1
SpliceAI	27	1
SpliceAI	28	1
SpliceAI	29	1
SpliceAI	30	1
SpliceAI	31	1
SpliceAI	32	1
SpliceAI	33	1
SpliceAI	34	1
SpliceAI	35	1
SpliceAI	36	1
SpliceAI	37	1
SpliceAI	38	1
SpliceAI	39	1
SpliceAI	40	1
SpliceAI	41	1
SpliceAI	42	1
SpliceAI	43	1
SpliceAI	44	1
SpliceAI	45	1
SpliceAI	46	1
SpliceAI	47	1
SpliceAI	48	1
SpliceAI	49	1
SpliceAI	50	1
SpliceAI	51	1
SpliceAI	52	1
SpliceAI	53	1
SpliceAI	54	1
SpliceAI	55	1
SpliceAI	56	1
SpliceAI	57	1
SpliceAI	58	1
SpliceAI	59	1
SpliceAI	60	1
SpliceAI	61	1
SpliceAI	62	1
SpliceAI	63	1
SpliceAI	64	1
SpliceAI	65	1
SpliceAI	66	1
SpliceAI	67	1
SpliceAI	68	1
SpliceAI	69	1
SpliceAI	70	1
SpliceAI	71	1
SpliceAI	72	1
SpliceAI	73	1
SpliceAI	74	1
SpliceAI	75	1
SpliceAI	76	1
SpliceAI	77	1
SpliceAI	78	1
SpliceAI	79	1
SpliceAI	80	1
SpliceAI	81	1
SpliceAI	82	1
SpliceAI	83	1
SpliceAI	84	1
SpliceAI	85	1
SpliceAI	86	1
SpliceAI	87	0.2692
SpliceAI	88	1
SpliceAI	89	0
SpliceAI	90	1
SpliceAI	91	1
SpliceAI	92	1
SpliceAI	93	1
SpliceAI	94	0
SpliceAI	95	1
SpliceAI	96	1
SpliceAI	97	1
SpliceAI	98	1
SpliceAI	99	1
SpliceAI	100	1
SpliceAI	101	1
SpliceAI	102	1
SpliceAI	103	1
SpliceAI	104	1
SpliceAI	105	1
SpliceAI	106	1
SpliceAI	107	1
SpliceAI	108	1
SpliceAI	109	1
SpliceAI	110	1
SpliceAI	111	1
SpliceAI	112	1
SpliceAI	113	1
SpliceAI	114	1
SpliceAI	115	1
SpliceAI	116	1
SpliceAI	117	1
SpliceAI	118	1
SpliceAI	119	1
SpliceAI	120	1
SpliceAI	121	1
SpliceAI	122	1
SpliceAI	123	1
SpliceAI	124	1
SpliceAI	125	1
SpliceAI	126	1
SpliceAI	127	1
SpliceAI	128	1
SpliceAI	129	1
SpliceAI	130	1
SpliceAI	131	1
SpliceAI	132	1
SpliceAI	133	1
SpliceAI	134	1
SpliceAI	135	1
SpliceAI	136	1
SpliceAI	137	1
SpliceAI	138	1
SpliceAI	139	1
SpliceAI	140	1
SpliceAI	141	1
SpliceAI	142	1
SpliceAI	143	1
SpliceAI	144	1
SpliceAI	145	1
SpliceAI	146	1
SpliceAI	147	1
SpliceAI	148	1
SpliceAI	149	1
SpliceAI	150	1
SpliceAI	151	1
SpliceAI	152	1
SpliceAI	153	1
SpliceAI	154	1
SpliceAI	155	1
SpliceAI	156	1
SpliceAI	157	1
SpliceAI	158	1
SpliceAI	159	1
SpliceAI	160	1
SpliceAI	161	1
SpliceAI	162	1
SpliceAI	163	1
SpliceAI	164	1
SpliceAI	165	1
SpliceAI	166	1
SpliceAI	167	1
SpliceAI	168	1
SpliceAI	169	1
SpliceAI	170	1
SpliceAI	171	1
SpliceAI	172	1
SpliceAI	173	1
SpliceAI	174	1
SpliceAI	175	1
SpliceAI	176	1
SpliceAI	177	1
SpliceAI	178	1
SpliceAI	179	1
SpliceAI	180	1
SpliceAI	181	1
SpliceAI	182	1
SpliceAI	183	1
SpliceAI	184	1
SpliceAI	185	1
SpliceAI	186	1
SpliceAI	187	1
SpliceAI	188	1
SpliceAI	189	1
SpliceAI	190	0.9177
SpliceAI	191	1
SpliceAI	192	1
SpliceAI	193	1
SpliceAI	194	1
SpliceAI	195	1
SpliceAI	196	1
SpliceAI	197	1
SpliceAI	198	1
SpliceAI	199	1
SpliceAI	200	1
SpliceAI	201	1
SpliceAI	202	1
SpliceAI	203	1
SpliceAI	204	1
SpliceAI	205	1
SpliceAI	206	1
SpliceAI	207	1
SpliceAI	208	1
SpliceAI	209	1
SpliceAI	210	1
SpliceAI	211	1
SpliceAI	212	0
SpliceAI	213	1
SpliceAI	214	0
SpliceAI	215	1
SpliceAI	216	1
SpliceAI	217	1
SpliceAI	218	1
SpliceAI	219	1
SpliceAI	220	1
SpliceAI	221	1
SpliceAI	222	1
SpliceAI	223	1
SpliceAI	224	1
SpliceAI	225	1
SpliceAI	226	1
SpliceAI	227	1
SpliceAI	228	1
SpliceAI	229	1
SpliceAI	230	1
SpliceAI	231	1
SpliceAI	232	1
SpliceAI	233	1
SpliceAI	234	1
SpliceAI	235	1
SpliceAI	236	1
SpliceAI	237	1
SpliceAI	238	1
SpliceAI	239	1
SpliceAI	240	1
SpliceAI	241	1
SpliceAI	242	1
SpliceAI	243	1
SpliceAI	244	1
SpliceAI	245	1
SpliceAI	246	1
SpliceAI	247	1
SpliceAI	248	1
SpliceAI	249	1
SpliceAI	250	1
SpliceAI	251	1
SpliceAI	252	1
SpliceAI	253	1
SpliceAI	254	1
SpliceAI	255	1
SpliceAI	256	1
SpliceAI	257	1
SpliceAI	258	1
SpliceAI	259	1
SpliceAI	260	1
SpliceAI	261	1
SpliceAI	262	1
SpliceAI	263	1
SpliceAI	264	1
SpliceAI	265	1
SpliceAI	266	1
SpliceAI	267	1
SpliceAI	268	1
SpliceAI	269	1
SpliceAI	270	1
SpliceAI	271	1
SpliceAI	272	1
SpliceAI	273	0
SpliceAI	274	1
SpliceAI	275	1
SpliceAI	276	1
SpliceAI	277	1
SpliceAI	278	1
SpliceAI	279	1
SpliceAI	280	1
SpliceAI	281	1
SpliceAI	282	1
SpliceAI	283	1
SpliceAI	284	0
SpliceAI	285	1
SpliceAI	286	1
SpliceAI	287	1
SpliceAI	288	1
SpliceAI	289	1
SpliceAI	290	1
SpliceAI	291	1
SpliceAI	292	1
SpliceAI	293	1
SpliceAI	294	1
SpliceAI	295	1
SpliceAI	296	0
SpliceAI	297	1
SpliceAI	298	1
SpliceAI	299	1
SpliceAI	300	1
SpliceAI	301	1
SpliceAI	302	1
SpliceAI	303	1
SpliceAI	304	1
SpliceAI	305	1
SpliceAI	306	1
SpliceAI	307	1
SpliceAI	308	1
SpliceAI	309	0
SpliceAI	310	1
SpliceAI	311	1
SpliceAI	312	1
SpliceAI	313	1
SpliceAI	314	1
SpliceAI	315	0.8955
SpliceAI	316	1
SpliceAI	317	0.1866
SpliceAI	318	1
SpliceAI	319	1
SpliceAI	320	1
SpliceAI	321	1
SpliceAI	322	1
SpliceAI	323	1
SpliceAI	324	1
SpliceAI	325	1
SpliceAI	326	1
SpliceAI	327	1
SpliceAI	328	1
SpliceAI	329	1
SpliceAI	330	1
SpliceAI	331	1
SpliceAI	332	1
SpliceAI	333	1
SpliceAI	334	1
SpliceAI	335	1
SpliceAI	336	0.553
SpliceAI	337	1
SpliceAI	338	1
SpliceAI	339	1
SpliceAI	340	1
SpliceAI	341	1
SpliceAI	342	1
SpliceAI	343	1
SpliceAI	344	1
SpliceAI	345	1
SpliceAI	346	0.4923
SpliceAI	347	1
SpliceAI	348	1
SpliceAI	349	1
SpliceAI	350	1
SpliceAI	351	1
SpliceAI	352	1
SpliceAI	353	1
SpliceAI	354	1
SpliceAI	355	1
SpliceAI	356	1
SpliceAI	357	1
SpliceAI	358	1
SpliceAI	359	1
SpliceAI	360	1
SpliceAI	361	1
SpliceAI	362	1
SpliceAI	363	1
SpliceAI	364	1
SpliceAI	365	1
SpliceAI	366	1
SpliceAI	367	1
SpliceAI	368	1
SpliceAI	369	1
SpliceAI	370	1
SpliceAI	371	1
SpliceAI	372	1
SpliceAI	373	1
SpliceAI	374	1
SpliceAI	375	0
SpliceAI	376	1
SpliceAI	377	1
SpliceAI	378	1
SpliceAI	379	0
SpliceAI	380	1
SpliceAI	381	1
SpliceAI	382	1
SpliceAI	383	1
SpliceAI	384	1
SpliceAI	385	1
SpliceAI	386	1
SpliceAI	387	1
SpliceAI	388	1
SpliceAI	389	1
SpliceAI	390	1
SpliceAI	391	1
SpliceAI	392	1
SpliceAI	393	1
SpliceAI	394	1
SpliceAI	395	1
SpliceAI	396	1
SpliceAI	397	1
SpliceAI	398	0.9919
SpliceAI	399	1
SpliceAI	400	1
SpliceAI	401	1
SpliceAI	402	1
SpliceAI	403	1
SpliceAI	404	1
SpliceAI	405	1
SpliceAI	406	1
SpliceAI	407	1
SpliceAI	408	1
SpliceAI	409	1
SpliceAI	410	1
SpliceAI	411	1
SpliceAI	412	1
SpliceAI	413	1
SpliceAI	414	1
SpliceAI	415	1
SpliceAI	416	1
SpliceAI	417	1
SpliceAI	418	1
SpliceAI	419	1
SpliceAI	420	1
SpliceAI	421	1
SpliceAI	422	1
SpliceAI	423	1
SpliceAI	424	1
SpliceAI	425	1
SpliceAI	426	1
SpliceAI	427	1
SpliceAI	428	0.563
SpliceAI	429	1
SpliceAI	430	1
SpliceAI	431	0
SpliceAI	432	1
SpliceAI	433	1
SpliceAI	434	1
SpliceAI	435	0.2017
SpliceAI	436	1
SpliceAI	437	0
SpliceAI	438	1
SpliceAI	439	1
SpliceAI	440	1
SpliceAI	441	1
SpliceAI	442	1
SpliceAI	443	1
SpliceAI	444	0.9831
SpliceAI	445	1
SpliceAI	446	1
SpliceAI	447	1
SpliceAI	448	1
SpliceAI	449	1
SpliceAI	450	1
SpliceAI	451	1
SpliceAI	452	1
SpliceAI	453	1
SpliceAI	454	1
SpliceAI	455	0
SpliceAI	456	1
SpliceAI	457	0.9744
SpliceAI	458	1
SpliceAI	459	1
SpliceAI	460	1
SpliceAI	461	1
SpliceAI	462	1
SpliceAI	463	1
SpliceAI	464	1
SpliceAI	465	0
SpliceAI	466	1
SpliceAI	467	1
SpliceAI	468	1
SpliceAI	469	1
SpliceAI	470	1
SpliceAI	471	1
SpliceAI	472	1
SpliceAI	473	1
SpliceAI	474	1
SpliceAI	475	1
SpliceAI	476	1
SpliceAI	477	1
SpliceAI	478	1
SpliceAI	479	1
SpliceAI	480	1
SpliceAI	481	1
SpliceAI	482	1
SpliceAI	483	1
SpliceAI	484	0
SpliceAI	485	1
SpliceAI	486	1
SpliceAI	487	1
SpliceAI	488	1
SpliceAI	489	1
SpliceAI	490	1
SpliceAI	491	1
SpliceAI	492	1
SpliceAI	493	1
SpliceAI	494	1
SpliceAI	495	1
SpliceAI	496	1
SpliceAI	497	1
SpliceAI	498	1
SpliceAI	499	1
SpliceAI	500	1
SpliceAI	501	1
SpliceAI	502	1
SpliceAI	503	1
SpliceAI	504	1
SpliceAI	505	1
SpliceAI	506	1
SpliceAI	507	0.3304
SpliceAI	508	1
SpliceAI	509	1
SpliceAI	510	1
SpliceAI	511	1
SpliceAI	512	1
SpliceAI	513	1
SpliceAI	514	1
SpliceAI	515	1
SpliceAI	516	0
SpliceAI	517	1
SpliceAI	518	1
SpliceAI	519	1
SpliceAI	520	1
SpliceAI	521	1
SpliceAI	522	1
SpliceAI	523	1
SpliceAI	524	1
SpliceAI	525	1
SpliceAI	526	1
SpliceAI	527	1
SpliceAI	528	1
SpliceAI	529	1
SpliceAI	530	1
SpliceAI	531	1
SpliceAI	532	1
SpliceAI	533	1
SpliceAI	534	1
SpliceAI	535	1
SpliceAI	536	1
SpliceAI	537	1
SpliceAI	538	1
SpliceAI	539	1
SpliceAI	540	1
SpliceAI	541	1
SpliceAI	542	1
SpliceAI	543	1
SpliceAI	544	1
SpliceAI	545	1
SpliceAI	546	1
SpliceAI	547	1
SpliceAI	548	1
SpliceAI	549	1
SpliceAI	550	1
SpliceAI	551	1
SpliceAI	552	1
SpliceAI	553	1
SpliceAI	554	0
SpliceAI	555	0
SpliceAI	556	1
SpliceAI	557	1
SpliceAI	558	1
SpliceAI	559	1
SpliceAI	560	1
SpliceAI	561	1
SpliceAI	562	1
SpliceAI	563	0
SpliceAI	564	1
SpliceAI	565	1
SpliceAI	566	1
SpliceAI	567	1
SpliceAI	568	1
SpliceAI	569	1
SpliceAI	570	1
SpliceAI	571	1
SpliceAI	572	1
SpliceAI	573	0
SpliceAI	574	1
SpliceAI	575	1
SpliceAI	576	1
SpliceAI	577	1
SpliceAI	578	1
SpliceAI	579	1
SpliceAI	580	1
SpliceAI	581	1
SpliceAI	582	1
SpliceAI	583	1
SpliceAI	584	1
SpliceAI	585	1
SpliceAI	586	1
SpliceAI	587	1
SpliceAI	588	1
SpliceAI	589	0.8019
SpliceAI	590	1
SpliceAI	591	1
SpliceAI	592	1
SpliceAI	593	1
SpliceAI	594	1
SpliceAI	595	1
SpliceAI	596	1
SpliceAI	597	1
SpliceAI	598	1
SpliceAI	599	0
SpliceAI	600	1
SpliceAI	601	0
SpliceAI	602	1
SpliceAI	603	1
SpliceAI	604	1
SpliceAI	605	1
SpliceAI	606	1
SpliceAI	607	1
SpliceAI	608	1
SpliceAI	609	1
SpliceAI	610	1
SpliceAI	611	1
SpliceAI	612	1
SpliceAI	613	1
SpliceAI	614	1
SpliceAI	615	1
SpliceAI	616	1
SpliceAI	617	1
SpliceAI	618	1
SpliceAI	619	1
SpliceAI	620	0.7184
SpliceAI	621	1
SpliceAI	622	1
SpliceAI	623	1
SpliceAI	624	1
SpliceAI	625	1
SpliceAI	626	1
SpliceAI	627	1
SpliceAI	628	1
SpliceAI	629	1
SpliceAI	630	1
SpliceAI	631	1
SpliceAI	632	1
SpliceAI	633	1
SpliceAI	634	1
SpliceAI	635	1
SpliceAI	636	1
SpliceAI	637	1
SpliceAI	638	1
SpliceAI	639	1
SpliceAI	640	0
SpliceAI	641	1
SpliceAI	642	1
SpliceAI	643	1
SpliceAI	644	1
SpliceAI	645	1
SpliceAI	646	1
SpliceAI	647	1
SpliceAI	648	1
SpliceAI	649	1
SpliceAI	650	1
SpliceAI	651	1
SpliceAI	652	1
SpliceAI	653	1
SpliceAI	654	1
SpliceAI	655	1
SpliceAI	656	1
SpliceAI	657	1
SpliceAI	658	1
SpliceAI	659	1
SpliceAI	660	1
SpliceAI	661	1
SpliceAI	662	1
SpliceAI	663	1
SpliceAI	664	1
SpliceAI	665	1
SpliceAI	666	1
SpliceAI	667	1
SpliceAI	668	1
SpliceAI	669	1
SpliceAI	670	1
SpliceAI	671	1
SpliceAI	672	1
SpliceAI	673	1
SpliceAI	674	1
SpliceAI	675	1
SpliceAI	676	1
SpliceAI	677	0
SpliceAI	678	1
SpliceAI	679	1
SpliceAI	680	1
SpliceAI	681	1
SpliceAI	682	1
SpliceAI	683	1
SpliceAI	684	1
SpliceAI	685	1
SpliceAI	686	1
SpliceAI	687	1
SpliceAI	688	1
SpliceAI	689	1
SpliceAI	690	1
SpliceAI	691	1
SpliceAI	692	1
SpliceAI	693	1
SpliceAI	694	1
SpliceAI	695	1
SpliceAI	696	1
SpliceAI	697	1
SpliceAI	698	1
SpliceAI	699	1
SpliceAI	700	1
SpliceAI	701	1
SpliceAI	702	1
SpliceAI	703	1
SpliceAI	704	1
SpliceAI	705	1
SpliceAI	706	1
SpliceAI	707	1
SpliceAI	708	0
SpliceAI	709	1
SpliceAI	710	1
SpliceAI	711	1
SpliceAI	712	1
SpliceAI	713	1
SpliceAI	714	1
SpliceAI	715	1
SpliceAI	716	1
SpliceAI	717	1
SpliceAI	718	1
SpliceAI	719	1
SpliceAI	720	1
SpliceAI	721	0
SpliceAI	722	1
SpliceAI	723	1
SpliceAI	724	1
SpliceAI	725	1
SpliceAI	726	1
SpliceAI	727	1
SpliceAI	728	1
SpliceAI	729	1
SpliceAI	730	1
SpliceAI	731	1
SpliceAI	732	1
SpliceAI	733	1
SpliceAI	734	1
SpliceAI	735	1
SpliceAI	736	1
SpliceAI	737	1
SpliceAI	738	1
SpliceAI	739	1
SpliceAI	740	1
SpliceAI	741	1
SpliceAI	742	1
SpliceAI	743	1
SpliceAI	744	1
SpliceAI	745	1
SpliceAI	746	1
SpliceAI	747	1
SpliceAI	748	1
SpliceAI	749	1
SpliceAI	750	1
SpliceAI	751	1
SpliceAI	752	1
SpliceAI	753	1
SpliceAI	754	1
SpliceAI	755	1
SpliceAI	756	1
SpliceAI	757	1
SpliceAI	758	1
SpliceAI	759	1
SpliceAI	760	0
SpliceAI	761	1
SpliceAI	762	1
SpliceAI	763	1
SpliceAI	764	1
SpliceAI	765	1
SpliceAI	766	1
SpliceAI	767	1
SpliceAI	768	1
SpliceAI	769	1
SpliceAI	770	1
SpliceAI	771	1
SpliceAI	772	1
SpliceAI	773	1
SpliceAI	774	0.9474
SpliceAI	775	1
SpliceAI	776	1
SpliceAI	777	1
SpliceAI	778	1
SpliceAI	779	1
SpliceAI	780	1
SpliceAI	781	0
SpliceAI	782	1
SpliceAI	783	1
SpliceAI	784	1
SpliceAI	785	1
SpliceAI	786	1
SpliceAI	787	1
SpliceAI	788	1
SpliceAI	789	1
SpliceAI	790	1
SpliceAI	791	1
SpliceAI	792	1
SpliceAI	793	1
SpliceAI	794	1
SpliceAI	795	1
SpliceAI	796	1
SpliceAI	797	1
SpliceAI	798	1
SpliceAI	799	1
SpliceAI	800	1
SpliceAI	801	1
SpliceAI	802	1
SpliceAI	803	1
SpliceAI	804	1
SpliceAI	805	1
SpliceAI	806	1
SpliceAI	807	1
SpliceAI	808	1
SpliceAI	809	1
SpliceAI	810	0
SpliceAI	811	1
SpliceAI	812	1
SpliceAI	813	1
SpliceAI	814	1
SpliceAI	815	1
SpliceAI	816	1
SpliceAI	817	1
SpliceAI	818	1
SpliceAI	819	1
SpliceAI	820	1
SpliceAI	821	1
SpliceAI	822	1
SpliceAI	823	1
SpliceAI	824	1
SpliceAI	825	1
SpliceAI	826	1
SpliceAI	827	1
SpliceAI	828	1
SpliceAI	829	1
SpliceAI	830	1
SpliceAI	831	1
SpliceAI	832	1
SpliceAI	833	0
SpliceAI	834	1
SpliceAI	835	1
SpliceAI	836	1
SpliceAI	837	1
SpliceAI	838	1
SpliceAI	839	1
SpliceAI	840	1
SpliceAI	841	1
SpliceAI	842	1
SpliceAI	843	1
SpliceAI	844	1
SpliceAI	845	0.9348
SpliceAI	846	1
SpliceAI	847	1
SpliceAI	848	1
SpliceAI	849	1
SpliceAI	850	1
SpliceAI	851	1
SpliceAI	852	1
SpliceAI	853	1
SpliceAI	854	1
SpliceAI	855	1
SpliceAI	856	1
SpliceAI	857	1
SpliceAI	858	1
SpliceAI	859	1
SpliceAI	860	1
SpliceAI	861	1
SpliceAI	862	1
SpliceAI	863	1
SpliceAI	864	1
SpliceAI	865	1
SpliceAI	866	1
SpliceAI	867	1
SpliceAI	868	0
SpliceAI	869	1
SpliceAI	870	1
SpliceAI	871	1
SpliceAI	872	1
SpliceAI	873	1
SpliceAI	874	1
SpliceAI	875	0.8681
SpliceAI	876	1
SpliceAI	877	1
SpliceAI	878	1
SpliceAI	879	1
SpliceAI	880	1
SpliceAI	881	1
SpliceAI	882	1
SpliceAI	883	1
SpliceAI	884	1
SpliceAI	885	1
SpliceAI	886	1
SpliceAI	887	1
SpliceAI	888	1
SpliceAI	889	1
SpliceAI	890	1
SpliceAI	891	0.9778
SpliceAI	892	1
SpliceAI	893	1
SpliceAI	894	1
SpliceAI	895	1
SpliceAI	896	1
SpliceAI	897	1
SpliceAI	898	1
SpliceAI	899	1
SpliceAI	900	1
SpliceAI	901	1
SpliceAI	902	1
SpliceAI	903	1
SpliceAI	904	1
SpliceAI	905	1
SpliceAI	906	1
SpliceAI	907	1
SpliceAI	908	1
SpliceAI	909	1
SpliceAI	910	1
SpliceAI	911	1
SpliceAI	912	1
SpliceAI	913	1
SpliceAI	914	1
SpliceAI	915	1
SpliceAI	916	1
SpliceAI	917	1
SpliceAI	918	1
SpliceAI	919	1
SpliceAI	920	1
SpliceAI	921	0
SpliceAI	922	1
SpliceAI	923	1
SpliceAI	924	1
SpliceAI	925	1
SpliceAI	926	1
SpliceAI	927	1
SpliceAI	928	1
SpliceAI	929	1
SpliceAI	930	1
SpliceAI	931	0
SpliceAI	932	1
SpliceAI	933	1
SpliceAI	934	1
SpliceAI	935	1
SpliceAI	936	1
SpliceAI	937	1
SpliceAI	938	1
SpliceAI	939	1
SpliceAI	940	1
SpliceAI	941	1
SpliceAI	942	1
SpliceAI	943	1
SpliceAI	944	1
SpliceAI	945	1
SpliceAI	946	1
SpliceAI	947	1
SpliceAI	948	1
SpliceAI	949	1
SpliceAI	950	1
SpliceAI	951	1
SpliceAI	952	1
SpliceAI	953	1
SpliceAI	954	1
SpliceAI	955	1
SpliceAI	956	1
SpliceAI	957	0
SpliceAI	958	1
SpliceAI	959	1
SpliceAI	960	1
SpliceAI	961	1
SpliceAI	962	1
SpliceAI	963	1
SpliceAI	964	1
SpliceAI	965	1
SpliceAI	966	1
SpliceAI	967	1
SpliceAI	968	1
SpliceAI	969	1
SpliceAI	970	1
SpliceAI	971	1
SpliceAI	972	1
SpliceAI	973	1
SpliceAI	974	1
SpliceAI	975	1
SpliceAI	976	1
SpliceAI	977	1
SpliceAI	978	1
SpliceAI	979	1
SpliceAI	980	1
SpliceAI	981	1
SpliceAI	982	1
SpliceAI	983	1
SpliceAI	984	1
SpliceAI	985	1
SpliceAI	986	1
SpliceAI	987	0.7907
SpliceAI	988	1
SpliceAI	989	1
SpliceAI	990	1
SpliceAI	991	1
SpliceAI	992	1
SpliceAI	993	1
SpliceAI	994	1
SpliceAI	995	1
SpliceAI	996	1
SpliceAI	997	1
SpliceAI	998	1
SpliceAI	999	1
SpliceAI	1000	1
SpliceAI	1001	1
SpliceAI	1002	1
SpliceAI	1003	1
SpliceAI	1004	1
SpliceAI	1005	1
SpliceAI	1006	1
SpliceAI	1007	1
SpliceAI	1008	1
SpliceAI	1009	1
SpliceAI	1010	1
SpliceAI	1011	1
SpliceAI	1012	1
SpliceAI	1013	1
SpliceAI	1014	1
SpliceAI	1015	1
SpliceAI	1016	1
SpliceAI	1017	1
SpliceAI	1018	1
SpliceAI	1019	0
SpliceAI	1020	1
SpliceAI	1021	1
SpliceAI	1022	1
SpliceAI	1023	1
SpliceAI	1024	1
SpliceAI	1025	1
SpliceAI	1026	1
SpliceAI	1027	1
SpliceAI	1028	1
SpliceAI	1029	1
SpliceAI	1030	1
SpliceAI	1031	1
SpliceAI	1032	1
SpliceAI	1033	1
SpliceAI	1034	1
SpliceAI	1035	1
SpliceAI	1036	1
SpliceAI	1037	1
SpliceAI	1038	1
SpliceAI	1039	1
SpliceAI	1040	1
SpliceAI	1041	1
SpliceAI	1042	1
SpliceAI	1043	1
SpliceAI	1044	0
SpliceAI	1045	1
SpliceAI	1046	1
SpliceAI	1047	1
SpliceAI	1048	1
SpliceAI	1049	1
SpliceAI	1050	1
SpliceAI	1051	1
SpliceAI	1052	1
SpliceAI	1053	1
SpliceAI	1054	1
SpliceAI	1055	1
SpliceAI	1056	1
SpliceAI	1057	1
SpliceAI	1058	1
SpliceAI	1059	1
SpliceAI	1060	1
SpliceAI	1061	1
SpliceAI	1062	1
SpliceAI	1063	1
SpliceAI	1064	1
SpliceAI	1065	1
SpliceAI	1066	1
SpliceAI	1067	1
SpliceAI	1068	1
SpliceAI	1069	1
SpliceAI	1070	1
SpliceAI	1071	1
SpliceAI	1072	1
SpliceAI	1073	1
SpliceAI	1074	1
SpliceAI	1075	1
SpliceAI	1076	1
SpliceAI	1077	1
SpliceAI	1078	1
SpliceAI	1079	1
SpliceAI	1080	1
SpliceAI	1081	0
SpliceAI	1082	1
SpliceAI	1083	1
SpliceAI	1084	1
SpliceAI	1085	1
SpliceAI	1086	1
SpliceAI	1087	1
SpliceAI	1088	1
SpliceAI	1089	1
SpliceAI	1090	0
SpliceAI	1091	1
SpliceAI	1092	1
SpliceAI	1093	1
SpliceAI	1094	1
SpliceAI	1095	1
SpliceAI	1096	1
SpliceAI	1097	1
SpliceAI	1098	1
SpliceAI	1099	1
SpliceAI	1100	1
SpliceAI	1101	1
SpliceAI	1102	1
SpliceAI	1103	1
SpliceAI	1104	1
SpliceAI	1105	1
SpliceAI	1106	1
SpliceAI	1107	1
SpliceAI	1108	0
SpliceAI	1109	1
SpliceAI	1110	1
SpliceAI	1111	1
SpliceAI	1112	1
SpliceAI	1113	1
SpliceAI	1114	1
SpliceAI	1115	1
SpliceAI	1116	0.2716
SpliceAI	1117	1
SpliceAI	1118	0
SpliceAI	1119	1
SpliceAI	1120	1
SpliceAI	1121	1
SpliceAI	1122	1
SpliceAI	1123	1
SpliceAI	1124	1
SpliceAI	1125	1
SpliceAI	1126	1
SpliceAI	1127	1
SpliceAI	1128	1
SpliceAI	1129	1
SpliceAI	1130	1
SpliceAI	1131	0
SpliceAI	1132	1
SpliceAI	1133	1
SpliceAI	1134	1
SpliceAI	1135	1
SpliceAI	1136	1
SpliceAI	1137	1
SpliceAI	1138	1
SpliceAI	1139	1
SpliceAI	1140	1
SpliceAI	1141	1
SpliceAI	1142	1
SpliceAI	1143	1
SpliceAI	1144	1
SpliceAI	1145	1
SpliceAI	1146	1
SpliceAI	1147	1
SpliceAI	1148	1
SpliceAI	1149	1
SpliceAI	1150	1
SpliceAI	1151	1
SpliceAI	1152	1
SpliceAI	1153	1
SpliceAI	1154	1
SpliceAI	1155	1
SpliceAI	1156	1
SpliceAI	1157	1
SpliceAI	1158	1
SpliceAI	1159	1
SpliceAI	1160	1
SpliceAI	1161	1
SpliceAI	1162	1
SpliceAI	1163	1
SpliceAI	1164	1
SpliceAI	1165	1
SpliceAI	1166	1
SpliceAI	1167	1
SpliceAI	1168	1
SpliceAI	1169	1
SpliceAI	1170	1
SpliceAI	1171	1
SpliceAI	1172	1
SpliceAI	1173	1
SpliceAI	1174	1
SpliceAI	1175	1
SpliceAI	1176	1
SpliceAI	1177	0
SpliceAI	1178	1
SpliceAI	1179	1
SpliceAI	1180	0
SpliceAI	1181	1
SpliceAI	1182	1
SpliceAI	1183	1
SpliceAI	1184	1
SpliceAI	1185	1
SpliceAI	1186	1
SpliceAI	1187	1
SpliceAI	1188	1
SpliceAI	1189	1
SpliceAI	1190	1
SpliceAI	1191	1
SpliceAI	1192	1
SpliceAI	1193	1
SpliceAI	1194	1
SpliceAI	1195	0
SpliceAI	1196	1
SpliceAI	1197	1
SpliceAI	1198	1
SpliceAI	1199	1
SpliceAI	1200	1
SpliceAI	1201	1
SpliceAI	1202	1
SpliceAI	1203	1
SpliceAI	1204	1
SpliceAI	1205	1
SpliceAI	1206	0
SpliceAI	1207	1
SpliceAI	1208	1
SpliceAI	1209	1
SpliceAI	1210	1
SpliceAI	1211	1
SpliceAI	1212	1
SpliceAI	1213	1
SpliceAI	1214	1
SpliceAI	1215	1
SpliceAI	1216	1
SpliceAI	1217	1
SpliceAI	1218	0
SpliceAI	1219	1
SpliceAI	1220	1
SpliceAI	1221	1
SpliceAI	1222	1
SpliceAI	1223	1
SpliceAI	1224	1
SpliceAI	1225	1
SpliceAI	1226	1
SpliceAI	1227	1
SpliceAI	1228	1
SpliceAI	1229	1
SpliceAI	1230	1
SpliceAI	1231	1
SpliceAI	1232	1
SpliceAI	1233	1
SpliceAI	1234	1
SpliceAI	1235	1
SpliceAI	1236	1
SpliceAI	1237	1
SpliceAI	1238	1
SpliceAI	1239	1
SpliceAI	1240	1
SpliceAI	1241	1
SpliceAI	1242	1
SpliceAI	1243	1
SpliceAI	1244	1
SpliceAI	1245	1
SpliceAI	1246	1
SpliceAI	1247	1
SpliceAI	1248	1
SpliceAI	1249	1
SpliceAI	1250	1
SpliceAI	1251	1
SpliceAI	1252	1
SpliceAI	1253	1
SpliceAI	1254	1
SpliceAI	1255	1
SpliceAI	1256	1
SpliceAI	1257	1
SpliceAI	1258	1
SpliceAI	1259	1
SpliceAI	1260	1
SpliceAI	1261	1
SpliceAI	1262	1
SpliceAI	1263	1
SpliceAI	1264	1
SpliceAI	1265	1
SpliceAI	1266	0
SpliceAI	1267	1
SpliceAI	1268	1
SpliceAI	1269	1
SpliceAI	1270	1
SpliceAI	1271	1
SpliceAI	1272	1
SpliceAI	1273	1
SpliceAI	1274	1
SpliceAI	1275	1
SpliceAI	1276	1
SpliceAI	1277	0
SpliceAI	1278	1
SpliceAI	1279	1
SpliceAI	1280	1
SpliceAI	1281	1
SpliceAI	1282	0.5455
SpliceAI	1283	1
SpliceAI	1284	1
SpliceAI	1285	1
SpliceAI	1286	1
SpliceAI	1287	1
SpliceAI	1288	1
SpliceAI	1289	1
SpliceAI	1290	1
SpliceAI	1291	1
SpliceAI	1292	1
SpliceAI	1293	1
SpliceAI	1294	1
SpliceAI	1295	1
SpliceAI	1296	1
SpliceAI	1297	1
SpliceAI	1298	1
SpliceAI	1299	1
SpliceAI	1300	0.9211
SpliceAI	1301	1
SpliceAI	1302	0.9605
SpliceAI	1303	1
SpliceAI	1304	1
SpliceAI	1305	1
SpliceAI	1306	1
SpliceAI	1307	1
SpliceAI	1308	1
SpliceAI	1309	0
SpliceAI	1310	1
SpliceAI	1311	1
SpliceAI	1312	1
SpliceAI	1313	1
SpliceAI	1314	1
SpliceAI	1315	1
SpliceAI	1316	1
SpliceAI	1317	1
SpliceAI	1318	1
SpliceAI	1319	1
SpliceAI	1320	1
SpliceAI	1321	1
SpliceAI	1322	1
SpliceAI	1323	1
SpliceAI	1324	1
SpliceAI	1325	1
SpliceAI	1326	1
SpliceAI	1327	1
SpliceAI	1328	1
SpliceAI	1329	1
SpliceAI	1330	1
SpliceAI	1331	1
SpliceAI	1332	1
SpliceAI	1333	1
SpliceAI	1334	1
SpliceAI	1335	1
SpliceAI	1336	1
SpliceAI	1337	1
SpliceAI	1338	1
SpliceAI	1339	1
SpliceAI	1340	1
SpliceAI	1341	1
SpliceAI	1342	1
SpliceAI	1343	1
SpliceAI	1344	1
SpliceAI	1345	1
SpliceAI	1346	0
SpliceAI	1347	1
SpliceAI	1348	1
SpliceAI	1349	1
SpliceAI	1350	1
SpliceAI	1351	1
SpliceAI	1352	1
SpliceAI	1353	1
SpliceAI	1354	1
SpliceAI	1355	0.92
SpliceAI	1356	1
SpliceAI	1357	1
SpliceAI	1358	1
SpliceAI	1359	1
SpliceAI	1360	1
SpliceAI	1361	1
SpliceAI	1362	1
SpliceAI	1363	1
SpliceAI	1364	1
SpliceAI	1365	1
SpliceAI	1366	1
SpliceAI	1367	1
SpliceAI	1368	1
SpliceAI	1369	1
SpliceAI	1370	1
SpliceAI	1371	1
SpliceAI	1372	1
SpliceAI	1373	1
SpliceAI	1374	1
SpliceAI	1375	1
SpliceAI	1376	1
SpliceAI	1377	1
SpliceAI	1378	1
SpliceAI	1379	1
SpliceAI	1380	1
SpliceAI	1381	0
SpliceAI	1382	1
SpliceAI	1383	1
SpliceAI	1384	1
SpliceAI	1385	1
SpliceAI	1386	1
SpliceAI	1387	1
SpliceAI	1388	1
SpliceAI	1389	1
SpliceAI	1390	1
SpliceAI	1391	1
SpliceAI	1392	1
SpliceAI	1393	1
SpliceAI	1394	1
SpliceAI	1395	0
SpliceAI	1396	1
SpliceAI	1397	1
SpliceAI	1398	1
SpliceAI	1399	1
SpliceAI	1400	1
SpliceAI	1401	0
SpliceAI	1402	1
SpliceAI	1403	1
SpliceAI	1404	1
SpliceAI	1405	1
SpliceAI	1406	1
SpliceAI	1407	1
SpliceAI	1408	1
SpliceAI	1409	1
SpliceAI	1410	1
SpliceAI	1411	1
SpliceAI	1412	1
SpliceAI	1413	1
SpliceAI	1414	1
SpliceAI	1415	1
SpliceAI	1416	1
SpliceAI	1417	1
SpliceAI	1418	1
SpliceAI	1419	1
SpliceAI	1420	1
SpliceAI	1421	1
SpliceAI	1422	1
SpliceAI	1423	1
SpliceAI	1424	1
SpliceAI	1425	1
SpliceAI	1426	1
SpliceAI	1427	1
SpliceAI	1428	1
SpliceAI	1429	1
SpliceAI	1430	1
SpliceAI	1431	1
SpliceAI	1432	1
SpliceAI	1433	0.4247
SpliceAI	1434	1
SpliceAI	1435	1
SpliceAI	1436	1
SpliceAI	1437	1
SpliceAI	1438	1
SpliceAI	1439	1
SpliceAI	1440	1
SpliceAI	1441	1
SpliceAI	1442	1
SpliceAI	1443	1
SpliceAI	1444	0.6438
SpliceAI	1445	1
SpliceAI	1446	0.8356
SpliceAI	1447	0.7671
SpliceAI	1448	0
SpliceAI	1449	1
SpliceAI	1450	1
SpliceAI	1451	1
SpliceAI	1452	1
SpliceAI	1453	1
SpliceAI	1454	1
SpliceAI	1455	1
SpliceAI	1456	1
SpliceAI	1457	1
SpliceAI	1458	1
SpliceAI	1459	1
SpliceAI	1460	1
SpliceAI	1461	1
SpliceAI	1462	1
SpliceAI	1463	1
SpliceAI	1464	1
SpliceAI	1465	1
SpliceAI	1466	1
SpliceAI	1467	1
SpliceAI	1468	1
SpliceAI	1469	1
SpliceAI	1470	1
SpliceAI	1471	1
SpliceAI	1472	1
SpliceAI	1473	1
SpliceAI	1474	1
SpliceAI	1475	1
SpliceAI	1476	1
SpliceAI	1477	1
SpliceAI	1478	1
SpliceAI	1479	1
SpliceAI	1480	1
SpliceAI	1481	1
SpliceAI	1482	1
SpliceAI	1483	1
SpliceAI	1484	1
SpliceAI	1485	1
SpliceAI	1486	1
SpliceAI	1487	1
SpliceAI	1488	1
SpliceAI	1489	1
SpliceAI	1490	1
SpliceAI	1491	1
SpliceAI	1492	1
SpliceAI	1493	1
SpliceAI	1494	1
SpliceAI	1495	1
SpliceAI	1496	1
SpliceAI	1497	1
SpliceAI	1498	1
SpliceAI	1499	1
SpliceAI	1500	1
SpliceAI	1501	1
SpliceAI	1502	1
SpliceAI	1503	1
SpliceAI	1504	1
SpliceAI	1505	1
SpliceAI	1506	1
SpliceAI	1507	1
SpliceAI	1508	1
SpliceAI	1509	1
SpliceAI	1510	1
SpliceAI	1511	1
SpliceAI	1512	1
SpliceAI	1513	1
SpliceAI	1514	1
SpliceAI	1515	1
SpliceAI	1516	1
SpliceAI	1517	1
SpliceAI	1518	1
SpliceAI	1519	1
SpliceAI	1520	1
SpliceAI	1521	1
SpliceAI	1522	1
SpliceAI	1523	1
SpliceAI	1524	1
SpliceAI	1525	1
SpliceAI	1526	1
SpliceAI	1527	1
SpliceAI	1528	1
SpliceAI	1529	1
SpliceAI	1530	1
SpliceAI	1531	1
SpliceAI	1532	1
SpliceAI	1533	1
SpliceAI	1534	1
SpliceAI	1535	1
SpliceAI	1536	1
SpliceAI	1537	1
SpliceAI	1538	1
SpliceAI	1539	1
SpliceAI	1540	1
SpliceAI	1541	1
SpliceAI	1542	1
SpliceAI	1543	1
SpliceAI	1544	1
SpliceAI	1545	1
SpliceAI	1546	1
SpliceAI	1547	1
SpliceAI	1548	1
SpliceAI	1549	1
SpliceAI	1550	1
SpliceAI	1551	1
SpliceAI	1552	1
SpliceAI	1553	1
SpliceAI	1554	1
SpliceAI	1555	1
SpliceAI	1556	1
SpliceAI	1557	0.507
SpliceAI	1558	1
SpliceAI	1559	1
SpliceAI	1560	1
SpliceAI	1561	1
SpliceAI	1562	1
SpliceAI	1563	1
SpliceAI	1564	0
SpliceAI	1565	1
SpliceAI	1566	1
SpliceAI	1567	1
SpliceAI	1568	0
SpliceAI	1569	1
SpliceAI	1570	1
SpliceAI	1571	1
SpliceAI	1572	0.8732
SpliceAI	1573	1
SpliceAI	1574	1
SpliceAI	1575	1
SpliceAI	1576	1
SpliceAI	1577	1
SpliceAI	1578	1
SpliceAI	1579	1
SpliceAI	1580	1
SpliceAI	1581	1
SpliceAI	1582	1
SpliceAI	1583	1
SpliceAI	1584	0
SpliceAI	1585	1
SpliceAI	1586	1
SpliceAI	1587	1
SpliceAI	1588	1
SpliceAI	1589	1
SpliceAI	1590	1
SpliceAI	1591	1
SpliceAI	1592	1
SpliceAI	1593	1
SpliceAI	1594	1
SpliceAI	1595	1
SpliceAI	1596	1
SpliceAI	1597	1
SpliceAI	1598	1
SpliceAI	1599	1
SpliceAI	1600	1
SpliceAI	1601	1
SpliceAI	1602	1
SpliceAI	1603	1
SpliceAI	1604	1
SpliceAI	1605	1
SpliceAI	1606	1
SpliceAI	1607	1
SpliceAI	1608	1
SpliceAI	1609	1
SpliceAI	1610	1
SpliceAI	1611	1
SpliceAI	1612	1
SpliceAI	1613	1
SpliceAI	1614	0
SpliceAI	1615	1
SpliceAI	1616	1
SpliceAI	1617	1
SpliceAI	1618	1
SpliceAI	1619	1
SpliceAI	1620	1
SpliceAI	1621	1
SpliceAI	1622	1
SpliceAI	1623	1
SpliceAI	1624	1
SpliceAI	1625	1
SpliceAI	1626	1
SpliceAI	1627	1
SpliceAI	1628	1
SpliceAI	1629	1
SpliceAI	1630	1
SpliceAI	1631	1
SpliceAI	1632	1
SpliceAI	1633	1
SpliceAI	1634	1
SpliceAI	1635	1
SpliceAI	1636	1
SpliceAI	1637	1
SpliceAI	1638	1
SpliceAI	1639	1
SpliceAI	1640	1
SpliceAI	1641	1
SpliceAI	1642	1
SpliceAI	1643	0
SpliceAI	1644	1
SpliceAI	1645	1
SpliceAI	1646	1
SpliceAI	1647	1
SpliceAI	1648	1
SpliceAI	1649	1
SpliceAI	1650	1
SpliceAI	1651	1
SpliceAI	1652	1
SpliceAI	1653	1
SpliceAI	1654	1
SpliceAI	1655	1
SpliceAI	1656	0.6957
SpliceAI	1657	1
SpliceAI	1658	1
SpliceAI	1659	1
SpliceAI	1660	1
SpliceAI	1661	1
SpliceAI	1662	1
SpliceAI	1663	1
SpliceAI	1664	1
SpliceAI	1665	1
SpliceAI	1666	1
SpliceAI	1667	1
SpliceAI	1668	1
SpliceAI	1669	1
SpliceAI	1670	1
SpliceAI	1671	1
SpliceAI	1672	1
SpliceAI	1673	1
SpliceAI	1674	1
SpliceAI	1675	1
SpliceAI	1676	1
SpliceAI	1677	1
SpliceAI	1678	1
SpliceAI	1679	1
SpliceAI	1680	1
SpliceAI	1681	1
SpliceAI	1682	1
SpliceAI	1683	1
SpliceAI	1684	1
SpliceAI	1685	1
SpliceAI	1686	1
SpliceAI	1687	1
SpliceAI	1688	1
SpliceAI	1689	1
SpliceAI	1690	1
SpliceAI	1691	1
SpliceAI	1692	1
SpliceAI	1693	0.7941
SpliceAI	1694	1
SpliceAI	1695	1
SpliceAI	1696	1
SpliceAI	1697	1
SpliceAI	1698	1
SpliceAI	1699	1
SpliceAI	1700	1
SpliceAI	1701	1
SpliceAI	1702	1
SpliceAI	1703	0.4853
SpliceAI	1704	1
SpliceAI	1705	1
SpliceAI	1706	1
SpliceAI	1707	1
SpliceAI	1708	1
SpliceAI	1709	1
SpliceAI	1710	1
SpliceAI	1711	1
SpliceAI	1712	1
SpliceAI	1713	1
SpliceAI	1714	1
SpliceAI	1715	1
SpliceAI	1716	1
SpliceAI	1717	0
SpliceAI	1718	1
SpliceAI	1719	1
SpliceAI	1720	1
SpliceAI	1721	1
SpliceAI	1722	1
SpliceAI	1723	1
SpliceAI	1724	1
SpliceAI	1725	1
SpliceAI	1726	1
SpliceAI	1727	1
SpliceAI	1728	1
SpliceAI	1729	1
SpliceAI	1730	1
SpliceAI	1731	1
SpliceAI	1732	1
SpliceAI	1733	1
SpliceAI	1734	1
SpliceAI	1735	0.0448
SpliceAI	1736	1
SpliceAI	1737	1
SpliceAI	1738	1
SpliceAI	1739	1
SpliceAI	1740	1
SpliceAI	1741	1
SpliceAI	1742	1
SpliceAI	1743	1
SpliceAI	1744	1
SpliceAI	1745	1
SpliceAI	1746	1
SpliceAI	1747	1
SpliceAI	1748	1
SpliceAI	1749	1
SpliceAI	1750	1
SpliceAI	1751	1
SpliceAI	1752	1
SpliceAI	1753	1
SpliceAI	1754	1
SpliceAI	1755	1
SpliceAI	1756	1
SpliceAI	1757	1
SpliceAI	1758	0
SpliceAI	1759	1
SpliceAI	1760	1
SpliceAI	1761	0.1642
SpliceAI	1762	1
SpliceAI	1763	1
SpliceAI	1764	1
SpliceAI	1765	1
SpliceAI	1766	1
SpliceAI	1767	1
SpliceAI	1768	1
SpliceAI	1769	1
SpliceAI	1770	1
SpliceAI	1771	1
SpliceAI	1772	1
SpliceAI	1773	1
SpliceAI	1774	1
SpliceAI	1775	1
SpliceAI	1776	1
SpliceAI	1777	1
SpliceAI	1778	1
SpliceAI	1779	1
SpliceAI	1780	0
SpliceAI	1781	1
SpliceAI	1782	1
SpliceAI	1783	1
SpliceAI	1784	1
SpliceAI	1785	1
SpliceAI	1786	1
SpliceAI	1787	1
SpliceAI	1788	1
SpliceAI	1789	1
SpliceAI	1790	1
SpliceAI	1791	1
SpliceAI	1792	1
SpliceAI	1793	1
SpliceAI	1794	1
SpliceAI	1795	1
SpliceAI	1796	0.697
SpliceAI	1797	1
SpliceAI	1798	1
SpliceAI	1799	1
SpliceAI	1800	1
SpliceAI	1801	1
SpliceAI	1802	1
SpliceAI	1803	1
SpliceAI	1804	1
SpliceAI	1805	1
SpliceAI	1806	1
SpliceAI	1807	1
SpliceAI	1808	1
SpliceAI	1809	1
SpliceAI	1810	1
SpliceAI	1811	1
SpliceAI	1812	1
SpliceAI	1813	1
SpliceAI	1814	1
SpliceAI	1815	1
SpliceAI	1816	1
SpliceAI	1817	0.9394
SpliceAI	1818	1
SpliceAI	1819	1
SpliceAI	1820	1
SpliceAI	1821	1
SpliceAI	1822	1
SpliceAI	1823	1
SpliceAI	1824	1
SpliceAI	1825	1
SpliceAI	1826	1
SpliceAI	1827	1
SpliceAI	1828	1
SpliceAI	1829	1
SpliceAI	1830	1
SpliceAI	1831	1
SpliceAI	1832	1
SpliceAI	1833	1
SpliceAI	1834	1
SpliceAI	1835	1
SpliceAI	1836	1
SpliceAI	1837	1
SpliceAI	1838	1
SpliceAI	1839	1
SpliceAI	1840	1
SpliceAI	1841	1
SpliceAI	1842	1
SpliceAI	1843	1
SpliceAI	1844	1
SpliceAI	1845	1
SpliceAI	1846	1
SpliceAI	1847	1
SpliceAI	1848	1
SpliceAI	1849	1
SpliceAI	1850	1
SpliceAI	1851	1
SpliceAI	1852	1
SpliceAI	1853	1
SpliceAI	1854	1
SpliceAI	1855	1
SpliceAI	1856	1
SpliceAI	1857	0.7692
SpliceAI	1858	1
SpliceAI	1859	1
SpliceAI	1860	1
SpliceAI	1861	1
SpliceAI	1862	1
SpliceAI	1863	1
SpliceAI	1864	1
SpliceAI	1865	1
SpliceAI	1866	1
SpliceAI	1867	1
SpliceAI	1868	1
SpliceAI	1869	1
SpliceAI	1870	1
SpliceAI	1871	1
SpliceAI	1872	1
SpliceAI	1873	1
SpliceAI	1874	1
SpliceAI	1875	1
SpliceAI	1876	1
SpliceAI	1877	1
SpliceAI	1878	1
SpliceAI	1879	1
SpliceAI	1880	1
SpliceAI	1881	1
SpliceAI	1882	1
SpliceAI	1883	1
SpliceAI	1884	0.8769
SpliceAI	1885	1
SpliceAI	1886	1
SpliceAI	1887	1
SpliceAI	1888	1
SpliceAI	1889	1
SpliceAI	1890	1
SpliceAI	1891	1
SpliceAI	1892	1
SpliceAI	1893	1
SpliceAI	1894	1
SpliceAI	1895	1
SpliceAI	1896	1
SpliceAI	1897	1
SpliceAI	1898	1
SpliceAI	1899	1
SpliceAI	1900	1
SpliceAI	1901	1
SpliceAI	1902	1
SpliceAI	1903	1
SpliceAI	1904	1
SpliceAI	1905	0
SpliceAI	1906	1
SpliceAI	1907	1
SpliceAI	1908	1
SpliceAI	1909	1
SpliceAI	1910	1
SpliceAI	1911	1
SpliceAI	1912	1
SpliceAI	1913	1
SpliceAI	1914	1
SpliceAI	1915	1
SpliceAI	1916	1
SpliceAI	1917	1
SpliceAI	1918	1
SpliceAI	1919	1
SpliceAI	1920	1
SpliceAI	1921	1
SpliceAI	1922	1
SpliceAI	1923	1
SpliceAI	1924	1
SpliceAI	1925	1
SpliceAI	1926	1
SpliceAI	1927	1
SpliceAI	1928	1
SpliceAI	1929	0
SpliceAI	1930	1
SpliceAI	1931	1
SpliceAI	1932	1
SpliceAI	1933	1
SpliceAI	1934	1
SpliceAI	1935	1
SpliceAI	1936	1
SpliceAI	1937	1
SpliceAI	1938	1
SpliceAI	1939	1
SpliceAI	1940	1
SpliceAI	1941	1
SpliceAI	1942	0.9219
SpliceAI	1943	1
SpliceAI	1944	1
SpliceAI	1945	1
SpliceAI	1946	1
SpliceAI	1947	1
SpliceAI	1948	1
SpliceAI	1949	1
SpliceAI	1950	1
SpliceAI	1951	1
SpliceAI	1952	1
SpliceAI	1953	1
SpliceAI	1954	1
SpliceAI	1955	1
SpliceAI	1956	1
SpliceAI	1957	1
SpliceAI	1958	1
SpliceAI	1959	1
SpliceAI	1960	1
SpliceAI	1961	1
SpliceAI	1962	1
SpliceAI	1963	1
SpliceAI	1964	1
SpliceAI	1965	1
SpliceAI	1966	1
SpliceAI	1967	1
SpliceAI	1968	1
SpliceAI	1969	1
SpliceAI	1970	1
SpliceAI	1971	1
SpliceAI	1972	1
SpliceAI	1973	1
SpliceAI	1974	1
SpliceAI	1975	1
SpliceAI	1976	1
SpliceAI	1977	1
SpliceAI	1978	1
SpliceAI	1979	1
SpliceAI	1980	1
SpliceAI	1981	1
SpliceAI	1982	1
SpliceAI	1983	1
SpliceAI	1984	1
SpliceAI	1985	1
SpliceAI	1986	1
SpliceAI	1987	0
SpliceAI	1988	1
SpliceAI	1989	0
SpliceAI	1990	1
SpliceAI	1991	1
SpliceAI	1992	1
SpliceAI	1993	1
SpliceAI	1994	1
SpliceAI	1995	1
SpliceAI	1996	1
SpliceAI	1997	0
SpliceAI	1998	1
SpliceAI	1999	0
SpliceAI	2000	1
SpliceAI	2001	1
SpliceAI	2002	1
SpliceAI	2003	1
SpliceAI	2004	1
SpliceAI	2005	1
SpliceAI	2006	1
SpliceAI	2007	1
SpliceAI	2008	1
SpliceAI	2009	1
SpliceAI	2010	1
SpliceAI	2011	1
SpliceAI	2012	1
SpliceAI	2013	1
SpliceAI	2014	1
SpliceAI	2015	1
SpliceAI	2016	1
SpliceAI	2017	1
SpliceAI	2018	1
SpliceAI	2019	1
SpliceAI	2020	1
SpliceAI	2021	1
SpliceAI	2022	1
SpliceAI	2023	1
SpliceAI	2024	1
SpliceAI	2025	1
SpliceAI	2026	1
SpliceAI	2027	1
SpliceAI	2028	1
SpliceAI	2029	1
SpliceAI	2030	1
SpliceAI	2031	1
SpliceAI	2032	1
SpliceAI	2033	1
SpliceAI	2034	1
SpliceAI	2035	1
SpliceAI	2036	1
SpliceAI	2037	1
SpliceAI	2038	1
SpliceAI	2039	1
SpliceAI	2040	1
SpliceAI	2041	1
SpliceAI	2042	1
SpliceAI	2043	1
SpliceAI	2044	1
SpliceAI	2045	1
SpliceAI	2046	1
SpliceAI	2047	1
SpliceAI	2048	1
SpliceAI	2049	1
SpliceAI	2050	1
SpliceAI	2051	1
SpliceAI	2052	1
SpliceAI	2053	1
SpliceAI	2054	0.9194
SpliceAI	2055	1
SpliceAI	2056	1
SpliceAI	2057	1
SpliceAI	2058	1
SpliceAI	2059	1
SpliceAI	2060	1
SpliceAI	2061	1
SpliceAI	2062	1
SpliceAI	2063	0
SpliceAI	2064	1
SpliceAI	2065	1
SpliceAI	2066	1
SpliceAI	2067	1
SpliceAI	2068	1
SpliceAI	2069	1
SpliceAI	2070	1
SpliceAI	2071	1
SpliceAI	2072	1
SpliceAI	2073	1
SpliceAI	2074	1
SpliceAI	2075	0.6774
SpliceAI	2076	1
SpliceAI	2077	1
SpliceAI	2078	1
SpliceAI	2079	1
SpliceAI	2080	1
SpliceAI	2081	1
SpliceAI	2082	1
SpliceAI	2083	1
SpliceAI	2084	1
SpliceAI	2085	1
SpliceAI	2086	1
SpliceAI	2087	1
SpliceAI	2088	1
SpliceAI	2089	1
SpliceAI	2090	1
SpliceAI	2091	1
SpliceAI	2092	1
SpliceAI	2093	1
SpliceAI	2094	1
SpliceAI	2095	1
SpliceAI	2096	1
SpliceAI	2097	1
SpliceAI	2098	1
SpliceAI	2099	1
SpliceAI	2100	1
SpliceAI	2101	1
SpliceAI	2102	1
SpliceAI	2103	1
SpliceAI	2104	1
SpliceAI	2105	1
SpliceAI	2106	1
SpliceAI	2107	1
SpliceAI	2108	1
SpliceAI	2109	1
SpliceAI	2110	1
SpliceAI	2111	1
SpliceAI	2112	1
SpliceAI	2113	1
SpliceAI	2114	1
SpliceAI	2115	1
SpliceAI	2116	1
SpliceAI	2117	1
SpliceAI	2118	1
SpliceAI	2119	1
SpliceAI	2120	1
SpliceAI	2121	1
SpliceAI	2122	1
SpliceAI	2123	0
SpliceAI	2124	1
SpliceAI	2125	1
SpliceAI	2126	1
SpliceAI	2127	0.7869
SpliceAI	2128	1
SpliceAI	2129	1
SpliceAI	2130	0
SpliceAI	2131	1
SpliceAI	2132	1
SpliceAI	2133	1
SpliceAI	2134	1
SpliceAI	2135	1
SpliceAI	2136	1
SpliceAI	2137	1
SpliceAI	2138	1
SpliceAI	2139	1
SpliceAI	2140	1
SpliceAI	2141	1
SpliceAI	2142	1
SpliceAI	2143	1
SpliceAI	2144	1
SpliceAI	2145	1
SpliceAI	2146	1
SpliceAI	2147	1
SpliceAI	2148	1
SpliceAI	2149	1
SpliceAI	2150	1
SpliceAI	2151	1
SpliceAI	2152	1
SpliceAI	2153	1
SpliceAI	2154	1
SpliceAI	2155	1
SpliceAI	2156	1
SpliceAI	2157	1
SpliceAI	2158	1
SpliceAI	2159	1
SpliceAI	2160	0.9016
SpliceAI	2161	1
SpliceAI	2162	1
SpliceAI	2163	1
SpliceAI	2164	1
SpliceAI	2165	1
SpliceAI	2166	1
SpliceAI	2167	1
SpliceAI	2168	1
SpliceAI	2169	1
SpliceAI	2170	1
SpliceAI	2171	1
SpliceAI	2172	1
SpliceAI	2173	1
SpliceAI	2174	1
SpliceAI	2175	1
SpliceAI	2176	1
SpliceAI	2177	1
SpliceAI	2178	1
SpliceAI	2179	1
SpliceAI	2180	1
SpliceAI	2181	1
SpliceAI	2182	1
SpliceAI	2183	1
SpliceAI	2184	1
SpliceAI	2185	1
SpliceAI	2186	1
SpliceAI	2187	1
SpliceAI	2188	1
SpliceAI	2189	1
SpliceAI	2190	1
SpliceAI	2191	1
SpliceAI	2192	1
SpliceAI	2193	1
SpliceAI	2194	1
SpliceAI	2195	1
SpliceAI	2196	1
SpliceAI	2197	1
SpliceAI	2198	1
SpliceAI	2199	1
SpliceAI	2200	1
SpliceAI	2201	1
SpliceAI	2202	1
SpliceAI	2203	1
SpliceAI	2204	1
SpliceAI	2205	1
SpliceAI	2206	1
SpliceAI	2207	1
SpliceAI	2208	1
SpliceAI	2209	1
SpliceAI	2210	1
SpliceAI	2211	1
SpliceAI	2212	1
SpliceAI	2213	1
SpliceAI	2214	1
SpliceAI	2215	1
SpliceAI	2216	1
SpliceAI	2217	1
SpliceAI	2218	1
SpliceAI	2219	1
SpliceAI	2220	1
SpliceAI	2221	1
SpliceAI	2222	1
SpliceAI	2223	1
SpliceAI	2224	1
SpliceAI	2225	1
SpliceAI	2226	1
SpliceAI	2227	1
SpliceAI	2228	1
SpliceAI	2229	1
SpliceAI	2230	1
SpliceAI	2231	1
SpliceAI	2232	1
SpliceAI	2233	1
SpliceAI	2234	1
SpliceAI	2235	1
SpliceAI	2236	1
SpliceAI	2237	1
SpliceAI	2238	1
SpliceAI	2239	1
SpliceAI	2240	1
SpliceAI	2241	1
SpliceAI	2242	1
SpliceAI	2243	1
SpliceAI	2244	1
SpliceAI	2245	1
SpliceAI	2246	1
SpliceAI	2247	1
SpliceAI	2248	1
SpliceAI	2249	1
SpliceAI	2250	1
SpliceAI	2251	1
SpliceAI	2252	0
SpliceAI	2253	1
SpliceAI	2254	1
SpliceAI	2255	1
SpliceAI	2256	1
SpliceAI	2257	1
SpliceAI	2258	1
SpliceAI	2259	1
SpliceAI	2260	1
SpliceAI	2261	0
SpliceAI	2262	1
SpliceAI	2263	1
SpliceAI	2264	1
SpliceAI	2265	1
SpliceAI	2266	1
SpliceAI	2267	1
SpliceAI	2268	1
SpliceAI	2269	1
SpliceAI	2270	1
SpliceAI	2271	1
SpliceAI	2272	1
SpliceAI	2273	1
SpliceAI	2274	1
SpliceAI	2275	1
SpliceAI	2276	1
SpliceAI	2277	1
SpliceAI	2278	1
SpliceAI	2279	1
SpliceAI	2280	1
SpliceAI	2281	1
SpliceAI	2282	1
SpliceAI	2283	1
SpliceAI	2284	1
SpliceAI	2285	1
SpliceAI	2286	1
SpliceAI	2287	1
SpliceAI	2288	0
SpliceAI	2289	1
SpliceAI	2290	1
SpliceAI	2291	1
SpliceAI	2292	1
SpliceAI	2293	1
SpliceAI	2294	1
SpliceAI	2295	1
SpliceAI	2296	1
SpliceAI	2297	1
SpliceAI	2298	1
SpliceAI	2299	1
SpliceAI	2300	1
SpliceAI	2301	1
SpliceAI	2302	1
SpliceAI	2303	0
SpliceAI	2304	1
SpliceAI	2305	0
SpliceAI	2306	1
SpliceAI	2307	1
SpliceAI	2308	1
SpliceAI	2309	1
SpliceAI	2310	1
SpliceAI	2311	1
SpliceAI	2312	1
SpliceAI	2313	1
SpliceAI	2314	1
SpliceAI	2315	1
SpliceAI	2316	1
SpliceAI	2317	1
SpliceAI	2318	1
SpliceAI	2319	1
SpliceAI	2320	1
SpliceAI	2321	1
SpliceAI	2322	1
SpliceAI	2323	1
SpliceAI	2324	1
SpliceAI	2325	1
SpliceAI	2326	1
SpliceAI	2327	1
SpliceAI	2328	1
SpliceAI	2329	0
SpliceAI	2330	1
SpliceAI	2331	1
SpliceAI	2332	1
SpliceAI	2333	1
SpliceAI	2334	1
SpliceAI	2335	1
SpliceAI	2336	1
SpliceAI	2337	1
SpliceAI	2338	1
SpliceAI	2339	1
SpliceAI	2340	1
SpliceAI	2341	1
SpliceAI	2342	1
SpliceAI	2343	1
SpliceAI	2344	1
SpliceAI	2345	1
SpliceAI	2346	1
SpliceAI	2347	1
SpliceAI	2348	1
SpliceAI	2349	1
SpliceAI	2350	1
SpliceAI	2351	1
SpliceAI	2352	1
SpliceAI	2353	1
SpliceAI	2354	1
SpliceAI	2355	1
SpliceAI	2356	1
SpliceAI	2357	1
SpliceAI	2358	1
SpliceAI	2359	1
SpliceAI	2360	1
SpliceAI	2361	1
SpliceAI	2362	1
SpliceAI	2363	1
SpliceAI	2364	1
SpliceAI	2365	1
SpliceAI	2366	1
SpliceAI	2367	1
SpliceAI	2368	1
SpliceAI	2369	1
SpliceAI	2370	1
SpliceAI	2371	1
SpliceAI	2372	1
SpliceAI	2373	1
SpliceAI	2374	1
SpliceAI	2375	1
SpliceAI	2376	1
SpliceAI	2377	1
SpliceAI	2378	1
SpliceAI	2379	0
SpliceAI	2380	1
SpliceAI	2381	1
SpliceAI	2382	1
SpliceAI	2383	1
SpliceAI	2384	0.8596
SpliceAI	2385	1
SpliceAI	2386	1
SpliceAI	2387	1
SpliceAI	2388	1
SpliceAI	2389	1
SpliceAI	2390	1
SpliceAI	2391	1
SpliceAI	2392	1
SpliceAI	2393	1
SpliceAI	2394	1
SpliceAI	2395	1
SpliceAI	2396	0
SpliceAI	2397	1
SpliceAI	2398	1
SpliceAI	2399	1
SpliceAI	2400	1
SpliceAI	2401	1
SpliceAI	2402	1
SpliceAI	2403	1
SpliceAI	2404	1
SpliceAI	2405	0.9474
SpliceAI	2406	1
SpliceAI	2407	1
SpliceAI	2408	1
SpliceAI	2409	0
SpliceAI	2410	1
SpliceAI	2411	1
SpliceAI	2412	0
SpliceAI	2413	1
SpliceAI	2414	1
SpliceAI	2415	1
SpliceAI	2416	1
SpliceAI	2417	1
SpliceAI	2418	1
SpliceAI	2419	1
SpliceAI	2420	1
SpliceAI	2421	1
SpliceAI	2422	1
SpliceAI	2423	1
SpliceAI	2424	1
SpliceAI	2425	1
SpliceAI	2426	1
SpliceAI	2427	1
SpliceAI	2428	1
SpliceAI	2429	1
SpliceAI	2430	1
SpliceAI	2431	1
SpliceAI	2432	1
SpliceAI	2433	1
SpliceAI	2434	1
SpliceAI	2435	1
SpliceAI	2436	1
SpliceAI	2437	1
SpliceAI	2438	1
SpliceAI	2439	1
SpliceAI	2440	1
SpliceAI	2441	1
SpliceAI	2442	1
SpliceAI	2443	1
SpliceAI	2444	1
SpliceAI	2445	1
SpliceAI	2446	1
SpliceAI	2447	1
SpliceAI	2448	1
SpliceAI	2449	1
SpliceAI	2450	1
SpliceAI	2451	1
SpliceAI	2452	1
SpliceAI	2453	1
SpliceAI	2454	1
SpliceAI	2455	1
SpliceAI	2456	1
SpliceAI	2457	1
SpliceAI	2458	1
SpliceAI	2459	1
SpliceAI	2460	1
SpliceAI	2461	1
SpliceAI	2462	1
SpliceAI	2463	1
SpliceAI	2464	1
SpliceAI	2465	1
SpliceAI	2466	1
SpliceAI	2467	1
SpliceAI	2468	1
SpliceAI	2469	1
SpliceAI	2470	1
SpliceAI	2471	1
SpliceAI	2472	1
SpliceAI	2473	1
SpliceAI	2474	1
SpliceAI	2475	1
SpliceAI	2476	1
SpliceAI	2477	0
SpliceAI	2478	0
SpliceAI	2479	1
SpliceAI	2480	1
SpliceAI	2481	1
SpliceAI	2482	1
SpliceAI	2483	1
SpliceAI	2484	1
SpliceAI	2485	1
SpliceAI	2486	1
SpliceAI	2487	1
SpliceAI	2488	1
SpliceAI	2489	1
SpliceAI	2490	1
SpliceAI	2491	1
SpliceAI	2492	1
SpliceAI	2493	1
SpliceAI	2494	1
SpliceAI	2495	1
SpliceAI	2496	1
SpliceAI	2497	0.4107
SpliceAI	2498	1
SpliceAI	2499	1
SpliceAI	2500	1
SpliceAI	2501	1
SpliceAI	2502	1
SpliceAI	2503	1
SpliceAI	2504	1
SpliceAI	2505	1
SpliceAI	2506	1
SpliceAI	2507	1
SpliceAI	2508	1
SpliceAI	2509	1
SpliceAI	2510	1
SpliceAI	2511	1
SpliceAI	2512	1
SpliceAI	2513	1
SpliceAI	2514	1
SpliceAI	2515	1
SpliceAI	2516	1
SpliceAI	2517	1
SpliceAI	2518	1
SpliceAI	2519	1
SpliceAI	2520	1
SpliceAI	2521	0.875
SpliceAI	2522	1
SpliceAI	2523	1
SpliceAI	2524	1
SpliceAI	2525	1
SpliceAI	2526	1
SpliceAI	2527	1
SpliceAI	2528	1
SpliceAI	2529	1
SpliceAI	2530	1
SpliceAI	2531	1
SpliceAI	2532	1
SpliceAI	2533	1
SpliceAI	2534	1
SpliceAI	2535	1
SpliceAI	2536	1
SpliceAI	2537	1
SpliceAI	2538	1
SpliceAI	2539	1
SpliceAI	2540	1
SpliceAI	2541	1
SpliceAI	2542	0.9818
SpliceAI	2543	1
SpliceAI	2544	1
SpliceAI	2545	1
SpliceAI	2546	1
SpliceAI	2547	1
SpliceAI	2548	0
SpliceAI	2549	1
SpliceAI	2550	1
SpliceAI	2551	1
SpliceAI	2552	1
SpliceAI	2553	1
SpliceAI	2554	1
SpliceAI	2555	1
SpliceAI	2556	1
SpliceAI	2557	1
SpliceAI	2558	1
SpliceAI	2559	1
SpliceAI	2560	1
SpliceAI	2561	1
SpliceAI	2562	1
SpliceAI	2563	1
SpliceAI	2564	1
SpliceAI	2565	1
SpliceAI	2566	1
SpliceAI	2567	1
SpliceAI	2568	1
SpliceAI	2569	1
SpliceAI	2570	1
SpliceAI	2571	1
SpliceAI	2572	1
SpliceAI	2573	1
SpliceAI	2574	1
SpliceAI	2575	1
SpliceAI	2576	1
SpliceAI	2577	1
SpliceAI	2578	1
SpliceAI	2579	1
SpliceAI	2580	1
SpliceAI	2581	1
SpliceAI	2582	0
SpliceAI	2583	1
SpliceAI	2584	1
SpliceAI	2585	1
SpliceAI	2586	1
SpliceAI	2587	1
SpliceAI	2588	1
SpliceAI	2589	1
SpliceAI	2590	1
SpliceAI	2591	1
SpliceAI	2592	1
SpliceAI	2593	1
SpliceAI	2594	1
SpliceAI	2595	1
SpliceAI	2596	1
SpliceAI	2597	1
SpliceAI	2598	1
SpliceAI	2599	1
SpliceAI	2600	1
SpliceAI	2601	1
SpliceAI	2602	1
SpliceAI	2603	1
SpliceAI	2604	1
SpliceAI	2605	1
SpliceAI	2606	1
SpliceAI	2607	0
SpliceAI	2608	1
SpliceAI	2609	1
SpliceAI	2610	1
SpliceAI	2611	1
SpliceAI	2612	1
SpliceAI	2613	1
SpliceAI	2614	1
SpliceAI	2615	1
SpliceAI	2616	1
SpliceAI	2617	1
SpliceAI	2618	1
SpliceAI	2619	1
SpliceAI	2620	1
SpliceAI	2621	1
SpliceAI	2622	1
SpliceAI	2623	0.5
SpliceAI	2624	1
SpliceAI	2625	1
SpliceAI	2626	1
SpliceAI	2627	1
SpliceAI	2628	1
SpliceAI	2629	1
SpliceAI	2630	1
SpliceAI	2631	1
SpliceAI	2632	1
SpliceAI	2633	1
SpliceAI	2634	1
SpliceAI	2635	1
SpliceAI	2636	0
SpliceAI	2637	1
SpliceAI	2638	1
SpliceAI	2639	1
SpliceAI	2640	1
SpliceAI	2641	1
SpliceAI	2642	1
SpliceAI	2643	1
SpliceAI	2644	0.8704
SpliceAI	2645	1
SpliceAI	2646	1
SpliceAI	2647	1
SpliceAI	2648	0
SpliceAI	2649	1
SpliceAI	2650	1
SpliceAI	2651	1
SpliceAI	2652	1
SpliceAI	2653	1
SpliceAI	2654	0
SpliceAI	2655	1
SpliceAI	2656	1
SpliceAI	2657	0.9444
SpliceAI	2658	1
SpliceAI	2659	1
SpliceAI	2660	0.963
SpliceAI	2661	1
SpliceAI	2662	1
SpliceAI	2663	1
SpliceAI	2664	1
SpliceAI	2665	1
SpliceAI	2666	1
SpliceAI	2667	1
SpliceAI	2668	1
SpliceAI	2669	1
SpliceAI	2670	1
SpliceAI	2671	1
SpliceAI	2672	1
SpliceAI	2673	1
SpliceAI	2674	1
SpliceAI	2675	1
SpliceAI	2676	1
SpliceAI	2677	1
SpliceAI	2678	1
SpliceAI	2679	1
SpliceAI	2680	1
SpliceAI	2681	1
SpliceAI	2682	1
SpliceAI	2683	1
SpliceAI	2684	1
SpliceAI	2685	1
SpliceAI	2686	1
SpliceAI	2687	1
SpliceAI	2688	1
SpliceAI	2689	1
SpliceAI	2690	1
SpliceAI	2691	1
SpliceAI	2692	1
SpliceAI	2693	1
SpliceAI	2694	1
SpliceAI	2695	1
SpliceAI	2696	1
SpliceAI	2697	1
SpliceAI	2698	1
SpliceAI	2699	1
SpliceAI	2700	1
SpliceAI	2701	1
SpliceAI	2702	1
SpliceAI	2703	1
SpliceAI	2704	1
SpliceAI	2705	1
SpliceAI	2706	1
SpliceAI	2707	1
SpliceAI	2708	1
SpliceAI	2709	1
SpliceAI	2710	0
SpliceAI	2711	1
SpliceAI	2712	1
SpliceAI	2713	1
SpliceAI	2714	1
SpliceAI	2715	1
SpliceAI	2716	1
SpliceAI	2717	1
SpliceAI	2718	1
SpliceAI	2719	1
SpliceAI	2720	1
SpliceAI	2721	1
SpliceAI	2722	1
SpliceAI	2723	1
SpliceAI	2724	1
SpliceAI	2725	1
SpliceAI	2726	1
SpliceAI	2727	1
SpliceAI	2728	1
SpliceAI	2729	1
SpliceAI	2730	1
SpliceAI	2731	1
SpliceAI	2732	1
SpliceAI	2733	1
SpliceAI	2734	1
SpliceAI	2735	1
SpliceAI	2736	1
SpliceAI	2737	1
SpliceAI	2738	1
SpliceAI	2739	1
SpliceAI	2740	1
SpliceAI	2741	1
SpliceAI	2742	1
SpliceAI	2743	1
SpliceAI	2744	1
SpliceAI	2745	1
SpliceAI	2746	1
SpliceAI	2747	1
SpliceAI	2748	1
SpliceAI	2749	1
SpliceAI	2750	1
SpliceAI	2751	1
SpliceAI	2752	1
SpliceAI	2753	0
SpliceAI	2754	1
SpliceAI	2755	1
SpliceAI	2756	1
SpliceAI	2757	1
SpliceAI	2758	1
SpliceAI	2759	1
SpliceAI	2760	1
SpliceAI	2761	1
SpliceAI	2762	1
SpliceAI	2763	1
SpliceAI	2764	1
SpliceAI	2765	1
SpliceAI	2766	1
SpliceAI	2767	1
SpliceAI	2768	1
SpliceAI	2769	1
SpliceAI	2770	1
SpliceAI	2771	1
SpliceAI	2772	1
SpliceAI	2773	1
SpliceAI	2774	1
SpliceAI	2775	1
SpliceAI	2776	1
SpliceAI	2777	1
SpliceAI	2778	1
SpliceAI	2779	1
SpliceAI	2780	1
SpliceAI	2781	1
SpliceAI	2782	1
SpliceAI	2783	1
SpliceAI	2784	1
SpliceAI	2785	1
SpliceAI	2786	1
SpliceAI	2787	1
SpliceAI	2788	1
SpliceAI	2789	1
SpliceAI	2790	1
SpliceAI	2791	1
SpliceAI	2792	1
SpliceAI	2793	1
SpliceAI	2794	1
SpliceAI	2795	1
SpliceAI	2796	1
SpliceAI	2797	1
SpliceAI	2798	1
SpliceAI	2799	1
SpliceAI	2800	1
SpliceAI	2801	0.1731
SpliceAI	2802	1
SpliceAI	2803	1
SpliceAI	2804	0.6154
SpliceAI	2805	1
SpliceAI	2806	1
SpliceAI	2807	0
SpliceAI	2808	1
SpliceAI	2809	1
SpliceAI	2810	1
SpliceAI	2811	1
SpliceAI	2812	1
SpliceAI	2813	1
SpliceAI	2814	1
SpliceAI	2815	1
SpliceAI	2816	1
SpliceAI	2817	1
SpliceAI	2818	1
SpliceAI	2819	1
SpliceAI	2820	0
SpliceAI	2821	1
SpliceAI	2822	1
SpliceAI	2823	1
SpliceAI	2824	1
SpliceAI	2825	1
SpliceAI	2826	1
SpliceAI	2827	1
SpliceAI	2828	1
SpliceAI	2829	1
SpliceAI	2830	1
SpliceAI	2831	1
SpliceAI	2832	1
SpliceAI	2833	1
SpliceAI	2834	1
SpliceAI	2835	1
SpliceAI	2836	1
SpliceAI	2837	1
SpliceAI	2838	1
SpliceAI	2839	1
SpliceAI	2840	1
SpliceAI	2841	1
SpliceAI	2842	1
SpliceAI	2843	1
SpliceAI	2844	1
SpliceAI	2845	1
SpliceAI	2846	1
SpliceAI	2847	1
SpliceAI	2848	1
SpliceAI	2849	1
SpliceAI	2850	1
SpliceAI	2851	1
SpliceAI	2852	1
SpliceAI	2853	1
SpliceAI	2854	1
SpliceAI	2855	1
SpliceAI	2856	1
SpliceAI	2857	1
SpliceAI	2858	1
SpliceAI	2859	1
SpliceAI	2860	1
SpliceAI	2861	1
SpliceAI	2862	1
SpliceAI	2863	1
SpliceAI	2864	1
SpliceAI	2865	1
SpliceAI	2866	1
SpliceAI	2867	1
SpliceAI	2868	1
SpliceAI	2869	1
SpliceAI	2870	1
SpliceAI	2871	1
SpliceAI	2872	1
SpliceAI	2873	1
SpliceAI	2874	1
SpliceAI	2875	1
SpliceAI	2876	1
SpliceAI	2877	1
SpliceAI	2878	1
SpliceAI	2879	1
SpliceAI	2880	1
SpliceAI	2881	1
SpliceAI	2882	1
SpliceAI	2883	1
SpliceAI	2884	1
SpliceAI	2885	1
SpliceAI	2886	1
SpliceAI	2887	1
SpliceAI	2888	1
SpliceAI	2889	1
SpliceAI	2890	1
SpliceAI	2891	1
SpliceAI	2892	1
SpliceAI	2893	1
SpliceAI	2894	1
SpliceAI	2895	1
SpliceAI	2896	1
SpliceAI	2897	1
SpliceAI	2898	1
SpliceAI	2899	1
SpliceAI	2900	0
SpliceAI	2901	1
SpliceAI	2902	1
SpliceAI	2903	1
SpliceAI	2904	1
SpliceAI	2905	1
SpliceAI	2906	0
SpliceAI	2907	0.7451
SpliceAI	2908	1
SpliceAI	2909	1
SpliceAI	2910	1
SpliceAI	2911	1
SpliceAI	2912	1
SpliceAI	2913	1
SpliceAI	2914	1
SpliceAI	2915	1
SpliceAI	2916	1
SpliceAI	2917	1
SpliceAI	2918	1
SpliceAI	2919	1
SpliceAI	2920	1
SpliceAI	2921	1
SpliceAI	2922	1
SpliceAI	2923	1
SpliceAI	2924	1
SpliceAI	2925	1
SpliceAI	2926	1
SpliceAI	2927	1
SpliceAI	2928	0
SpliceAI	2929	1
SpliceAI	2930	1
SpliceAI	2931	1
SpliceAI	2932	1
SpliceAI	2933	1
SpliceAI	2934	1
SpliceAI	2935	1
SpliceAI	2936	1
SpliceAI	2937	1
SpliceAI	2938	1
SpliceAI	2939	1
SpliceAI	2940	1
SpliceAI	2941	1
SpliceAI	2942	1
SpliceAI	2943	1
SpliceAI	2944	1
SpliceAI	2945	1
SpliceAI	2946	1
SpliceAI	2947	1
SpliceAI	2948	1
SpliceAI	2949	1
SpliceAI	2950	1
SpliceAI	2951	1
SpliceAI	2952	1
SpliceAI	2953	1
SpliceAI	2954	1
SpliceAI	2955	1
SpliceAI	2956	1
SpliceAI	2957	1
SpliceAI	2958	1
SpliceAI	2959	1
SpliceAI	2960	1
SpliceAI	2961	1
SpliceAI	2962	1
SpliceAI	2963	1
SpliceAI	2964	0.84
SpliceAI	2965	1
SpliceAI	2966	1
SpliceAI	2967	1
SpliceAI	2968	1
SpliceAI	2969	1
SpliceAI	2970	1
SpliceAI	2971	1
SpliceAI	2972	0
SpliceAI	2973	1
SpliceAI	2974	1
SpliceAI	2975	1
SpliceAI	2976	1
SpliceAI	2977	1
SpliceAI	2978	1
SpliceAI	2979	1
SpliceAI	2980	1
SpliceAI	2981	1
SpliceAI	2982	1
SpliceAI	2983	1
SpliceAI	2984	1
SpliceAI	2985	1
SpliceAI	2986	1
SpliceAI	2987	1
SpliceAI	2988	1
SpliceAI	2989	1
SpliceAI	2990	1
SpliceAI	2991	1
SpliceAI	2992	1
SpliceAI	2993	1
SpliceAI	2994	1
SpliceAI	2995	0
SpliceAI	2996	1
SpliceAI	2997	1
SpliceAI	2998	1
SpliceAI	2999	1
SpliceAI	3000	1
SpliceAI	3001	1
SpliceAI	3002	1
SpliceAI	3003	1
SpliceAI	3004	1
SpliceAI	3005	1
SpliceAI	3006	1
SpliceAI	3007	1
SpliceAI	3008	1
SpliceAI	3009	1
SpliceAI	3010	1
SpliceAI	3011	1
SpliceAI	3012	1
SpliceAI	3013	1
SpliceAI	3014	1
SpliceAI	3015	1
SpliceAI	3016	1
SpliceAI	3017	1
SpliceAI	3018	1
SpliceAI	3019	1
SpliceAI	3020	1
SpliceAI	3021	1
SpliceAI	3022	1
SpliceAI	3023	1
SpliceAI	3024	1
SpliceAI	3025	1
SpliceAI	3026	0
SpliceAI	3027	1
SpliceAI	3028	1
SpliceAI	3029	1
Pangolin	1	1
Pangolin	2	1
Pangolin	3	1
Pangolin	4	1
Pangolin	5	1
Pangolin	6	1
Pangolin	7	1
Pangolin	8	1
Pangolin	9	1
Pangolin	10	1
Pangolin	11	1
Pangolin	12	1
Pangolin	13	1
Pangolin	14	1
Pangolin	15	1
Pangolin	16	1
Pangolin	17	1
Pangolin	18	1
Pangolin	19	1
Pangolin	20	1
Pangolin	21	1
Pangolin	22	1
Pangolin	23	1
Pangolin	24	1
Pangolin	25	1
Pangolin	26	1
Pangolin	27	1
Pangolin	28	1
Pangolin	29	1
Pangolin	30	1
Pangolin	31	1
Pangolin	32	1
Pangolin	33	1
Pangolin	34	1
Pangolin	35	1
Pangolin	36	1
Pangolin	37	1
Pangolin	38	1
Pangolin	39	1
Pangolin	40	1
Pangolin	41	1
Pangolin	42	1
Pangolin	43	1
Pangolin	44	1
Pangolin	45	1
Pangolin	46	1
Pangolin	47	1
Pangolin	48	1
Pangolin	49	1
Pangolin	50	1
Pangolin	51	1
Pangolin	52	1
Pangolin	53	1
Pangolin	54	1
Pangolin	55	1
Pangolin	56	1
Pangolin	57	1
Pangolin	58	1
Pangolin	59	1
Pangolin	60	1
Pangolin	61	1
Pangolin	62	1
Pangolin	63	1
Pangolin	64	1
Pangolin	65	1
Pangolin	66	1
Pangolin	67	1
Pangolin	68	1
Pangolin	69	1
Pangolin	70	1
Pangolin	71	1
Pangolin	72	1
Pangolin	73	1
Pangolin	74	1
Pangolin	75	1
Pangolin	76	1
Pangolin	77	1
Pangolin	78	1
Pangolin	79	1
Pangolin	80	1
Pangolin	81	1
Pangolin	82	1
Pangolin	83	1
Pangolin	84	1
Pangolin	85	1
Pangolin	86	1
Pangolin	87	1
Pangolin	88	1
Pangolin	89	1
Pangolin	90	1
Pangolin	91	1
Pangolin	92	1
Pangolin	93	1
Pangolin	94	1
Pangolin	95	1
Pangolin	96	1
Pangolin	97	1
Pangolin	98	1
Pangolin	99	1
Pangolin	100	1
Pangolin	101	1
Pangolin	102	1
Pangolin	103	1
Pangolin	104	1
Pangolin	105	1
Pangolin	106	1
Pangolin	107	1
Pangolin	108	1
Pangolin	109	1
Pangolin	110	1
Pangolin	111	1
Pangolin	112	1
Pangolin	113	1
Pangolin	114	1
Pangolin	115	1
Pangolin	116	1
Pangolin	117	1
Pangolin	118	1
Pangolin	119	1
Pangolin	120	1
Pangolin	121	1
Pangolin	122	1
Pangolin	123	1
Pangolin	124	1
Pangolin	125	1
Pangolin	126	1
Pangolin	127	1
Pangolin	128	1
Pangolin	129	1
Pangolin	130	1
Pangolin	131	1
Pangolin	132	1
Pangolin	133	1
Pangolin	134	1
Pangolin	135	1
Pangolin	136	1
Pangolin	137	1
Pangolin	138	1
Pangolin	139	1
Pangolin	140	1
Pangolin	141	1
Pangolin	142	1
Pangolin	143	1
Pangolin	144	1
Pangolin	145	1
Pangolin	146	1
Pangolin	147	1
Pangolin	148	1
Pangolin	149	1
Pangolin	150	1
Pangolin	151	1
Pangolin	152	1
Pangolin	153	1
Pangolin	154	1
Pangolin	155	1
Pangolin	156	1
Pangolin	157	1
Pangolin	158	1
Pangolin	159	1
Pangolin	160	1
Pangolin	161	1
Pangolin	162	1
Pangolin	163	1
Pangolin	164	1
Pangolin	165	1
Pangolin	166	1
Pangolin	167	1
Pangolin	168	1
Pangolin	169	1
Pangolin	170	1
Pangolin	171	1
Pangolin	172	1
Pangolin	173	1
Pangolin	174	1
Pangolin	175	1
Pangolin	176	1
Pangolin	177	1
Pangolin	178	1
Pangolin	179	1
Pangolin	180	1
Pangolin	181	1
Pangolin	182	1
Pangolin	183	1
Pangolin	184	1
Pangolin	185	1
Pangolin	186	1
Pangolin	187	1
Pangolin	188	1
Pangolin	189	1
Pangolin	190	1
Pangolin	191	1
Pangolin	192	1
Pangolin	193	1
Pangolin	194	1
Pangolin	195	1
Pangolin	196	1
Pangolin	197	1
Pangolin	198	1
Pangolin	199	1
Pangolin	200	1
Pangolin	201	1
Pangolin	202	1
Pangolin	203	1
Pangolin	204	1
Pangolin	205	1
Pangolin	206	1
Pangolin	207	1
Pangolin	208	1
Pangolin	209	1
Pangolin	210	1
Pangolin	211	1
Pangolin	212	1
Pangolin	213	1
Pangolin	214	1
Pangolin	215	1
Pangolin	216	1
Pangolin	217	1
Pangolin	218	1
Pangolin	219	1
Pangolin	220	1
Pangolin	221	1
Pangolin	222	1
Pangolin	223	1
Pangolin	224	1
Pangolin	225	1
Pangolin	226	1
Pangolin	227	1
Pangolin	228	1
Pangolin	229	1
Pangolin	230	1
Pangolin	231	1
Pangolin	232	1
Pangolin	233	1
Pangolin	234	1
Pangolin	235	1
Pangolin	236	1
Pangolin	237	1
Pangolin	238	1
Pangolin	239	1
Pangolin	240	1
Pangolin	241	1
Pangolin	242	1
Pangolin	243	1
Pangolin	244	1
Pangolin	245	1
Pangolin	246	1
Pangolin	247	1
Pangolin	248	1
Pangolin	249	1
Pangolin	250	1
Pangolin	251	1
Pangolin	252	1
Pangolin	253	1
Pangolin	254	1
Pangolin	255	1
Pangolin	256	1
Pangolin	257	1
Pangolin	258	1
Pangolin	259	1
Pangolin	260	1
Pangolin	261	1
Pangolin	262	1
Pangolin	263	1
Pangolin	264	1
Pangolin	265	1
Pangolin	266	1
Pangolin	267	1
Pangolin	268	1
Pangolin	269	1
Pangolin	270	1
Pangolin	271	1
Pangolin	272	1
Pangolin	273	1
Pangolin	274	1
Pangolin	275	1
Pangolin	276	1
Pangolin	277	1
Pangolin	278	1
Pangolin	279	1
Pangolin	280	1
Pangolin	281	1
Pangolin	282	1
Pangolin	283	1
Pangolin	284	1
Pangolin	285	1
Pangolin	286	1
Pangolin	287	1
Pangolin	288	1
Pangolin	289	1
Pangolin	290	1
Pangolin	291	1
Pangolin	292	1
Pangolin	293	1
Pangolin	294	1
Pangolin	295	1
Pangolin	296	1
Pangolin	297	1
Pangolin	298	1
Pangolin	299	1
Pangolin	300	1
Pangolin	301	1
Pangolin	302	1
Pangolin	303	1
Pangolin	304	1
Pangolin	305	1
Pangolin	306	1
Pangolin	307	1
Pangolin	308	1
Pangolin	309	1
Pangolin	310	1
Pangolin	311	1
Pangolin	312	1
Pangolin	313	1
Pangolin	314	1
Pangolin	315	1
Pangolin	316	1
Pangolin	317	1
Pangolin	318	1
Pangolin	319	1
Pangolin	320	1
Pangolin	321	1
Pangolin	322	1
Pangolin	323	1
Pangolin	324	1
Pangolin	325	1
Pangolin	326	1
Pangolin	327	1
Pangolin	328	1
Pangolin	329	1
Pangolin	330	1
Pangolin	331	1
Pangolin	332	1
Pangolin	333	1
Pangolin	334	1
Pangolin	335	1
Pangolin	336	1
Pangolin	337	1
Pangolin	338	1
Pangolin	339	1
Pangolin	340	1
Pangolin	341	1
Pangolin	342	1
Pangolin	343	1
Pangolin	344	1
Pangolin	345	1
Pangolin	346	1
Pangolin	347	1
Pangolin	348	1
Pangolin	349	1
Pangolin	350	1
Pangolin	351	1
Pangolin	352	1
Pangolin	353	1
Pangolin	354	1
Pangolin	355	1
Pangolin	356	1
Pangolin	357	1
Pangolin	358	1
Pangolin	359	1
Pangolin	360	1
Pangolin	361	1
Pangolin	362	1
Pangolin	363	1
Pangolin	364	1
Pangolin	365	1
Pangolin	366	1
Pangolin	367	1
Pangolin	368	1
Pangolin	369	1
Pangolin	370	1
Pangolin	371	1
Pangolin	372	1
Pangolin	373	1
Pangolin	374	1
Pangolin	375	1
Pangolin	376	1
Pangolin	377	1
Pangolin	378	1
Pangolin	379	1
Pangolin	380	1
Pangolin	381	1
Pangolin	382	1
Pangolin	383	1
Pangolin	384	1
Pangolin	385	1
Pangolin	386	1
Pangolin	387	1
Pangolin	388	1
Pangolin	389	1
Pangolin	390	1
Pangolin	391	1
Pangolin	392	1
Pangolin	393	1
Pangolin	394	1
Pangolin	395	1
Pangolin	396	1
Pangolin	397	1
Pangolin	398	1
Pangolin	399	1
Pangolin	400	1
Pangolin	401	1
Pangolin	402	1
Pangolin	403	1
Pangolin	404	1
Pangolin	405	1
Pangolin	406	1
Pangolin	407	1
Pangolin	408	1
Pangolin	409	1
Pangolin	410	1
Pangolin	411	1
Pangolin	412	1
Pangolin	413	1
Pangolin	414	1
Pangolin	415	1
Pangolin	416	1
Pangolin	417	1
Pangolin	418	1
Pangolin	419	1
Pangolin	420	1
Pangolin	421	1
Pangolin	422	1
Pangolin	423	1
Pangolin	424	1
Pangolin	425	1
Pangolin	426	1
Pangolin	427	1
Pangolin	428	1
Pangolin	429	1
Pangolin	430	1
Pangolin	431	1
Pangolin	432	1
Pangolin	433	1
Pangolin	434	1
Pangolin	435	1
Pangolin	436	1
Pangolin	437	1
Pangolin	438	1
Pangolin	439	1
Pangolin	440	1
Pangolin	441	1
Pangolin	442	1
Pangolin	443	1
Pangolin	444	1
Pangolin	445	1
Pangolin	446	1
Pangolin	447	1
Pangolin	448	1
Pangolin	449	1
Pangolin	450	1
Pangolin	451	1
Pangolin	452	1
Pangolin	453	1
Pangolin	454	1
Pangolin	455	1
Pangolin	456	1
Pangolin	457	1
Pangolin	458	1
Pangolin	459	1
Pangolin	460	1
Pangolin	461	1
Pangolin	462	1
Pangolin	463	1
Pangolin	464	1
Pangolin	465	1
Pangolin	466	1
Pangolin	467	1
Pangolin	468	1
Pangolin	469	1
Pangolin	470	1
Pangolin	471	1
Pangolin	472	1
Pangolin	473	1
Pangolin	474	1
Pangolin	475	1
Pangolin	476	1
Pangolin	477	1
Pangolin	478	1
Pangolin	479	1
Pangolin	480	1
Pangolin	481	1
Pangolin	482	1
Pangolin	483	1
Pangolin	484	1
Pangolin	485	1
Pangolin	486	1
Pangolin	487	1
Pangolin	488	1
Pangolin	489	1
Pangolin	490	1
Pangolin	491	1
Pangolin	492	1
Pangolin	493	1
Pangolin	494	1
Pangolin	495	1
Pangolin	496	1
Pangolin	497	1
Pangolin	498	1
Pangolin	499	1
Pangolin	500	1
Pangolin	501	1
Pangolin	502	1
Pangolin	503	1
Pangolin	504	1
Pangolin	505	1
Pangolin	506	1
Pangolin	507	1
Pangolin	508	1
Pangolin	509	1
Pangolin	510	1
Pangolin	511	1
Pangolin	512	1
Pangolin	513	1
Pangolin	514	1
Pangolin	515	1
Pangolin	516	1
Pangolin	517	1
Pangolin	518	1
Pangolin	519	1
Pangolin	520	1
Pangolin	521	1
Pangolin	522	1
Pangolin	523	1
Pangolin	524	1
Pangolin	525	1
Pangolin	526	1
Pangolin	527	1
Pangolin	528	1
Pangolin	529	1
Pangolin	530	1
Pangolin	531	1
Pangolin	532	1
Pangolin	533	1
Pangolin	534	1
Pangolin	535	1
Pangolin	536	1
Pangolin	537	1
Pangolin	538	1
Pangolin	539	1
Pangolin	540	1
Pangolin	541	1
Pangolin	542	1
Pangolin	543	1
Pangolin	544	1
Pangolin	545	1
Pangolin	546	1
Pangolin	547	1
Pangolin	548	1
Pangolin	549	1
Pangolin	550	1
Pangolin	551	1
Pangolin	552	1
Pangolin	553	1
Pangolin	554	1
Pangolin	555	1
Pangolin	556	1
Pangolin	557	1
Pangolin	558	1
Pangolin	559	1
Pangolin	560	1
Pangolin	561	1
Pangolin	562	1
Pangolin	563	1
Pangolin	564	1
Pangolin	565	1
Pangolin	566	1
Pangolin	567	1
Pangolin	568	1
Pangolin	569	1
Pangolin	570	1
Pangolin	571	1
Pangolin	572	1
Pangolin	573	1
Pangolin	574	1
Pangolin	575	1
Pangolin	576	1
Pangolin	577	1
Pangolin	578	1
Pangolin	579	1
Pangolin	580	1
Pangolin	581	1
Pangolin	582	1
Pangolin	583	1
Pangolin	584	1
Pangolin	585	1
Pangolin	586	1
Pangolin	587	1
Pangolin	588	1
Pangolin	589	1
Pangolin	590	1
Pangolin	591	1
Pangolin	592	1
Pangolin	593	1
Pangolin	594	1
Pangolin	595	1
Pangolin	596	1
Pangolin	597	1
Pangolin	598	1
Pangolin	599	1
Pangolin	600	1
Pangolin	601	1
Pangolin	602	1
Pangolin	603	1
Pangolin	604	1
Pangolin	605	1
Pangolin	606	1
Pangolin	607	1
Pangolin	608	1
Pangolin	609	1
Pangolin	610	1
Pangolin	611	1
Pangolin	612	1
Pangolin	613	1
Pangolin	614	1
Pangolin	615	1
Pangolin	616	1
Pangolin	617	1
Pangolin	618	1
Pangolin	619	1
Pangolin	620	1
Pangolin	621	1
Pangolin	622	1
Pangolin	623	1
Pangolin	624	1
Pangolin	625	1
Pangolin	626	1
Pangolin	627	1
Pangolin	628	1
Pangolin	629	1
Pangolin	630	1
Pangolin	631	1
Pangolin	632	1
Pangolin	633	1
Pangolin	634	1
Pangolin	635	1
Pangolin	636	1
Pangolin	637	1
Pangolin	638	1
Pangolin	639	1
Pangolin	640	1
Pangolin	641	1
Pangolin	642	1
Pangolin	643	1
Pangolin	644	1
Pangolin	645	1
Pangolin	646	1
Pangolin	647	1
Pangolin	648	1
Pangolin	649	1
Pangolin	650	1
Pangolin	651	1
Pangolin	652	1
Pangolin	653	1
Pangolin	654	1
Pangolin	655	1
Pangolin	656	1
Pangolin	657	1
Pangolin	658	1
Pangolin	659	1
Pangolin	660	1
Pangolin	661	1
Pangolin	662	1
Pangolin	663	1
Pangolin	664	1
Pangolin	665	1
Pangolin	666	1
Pangolin	667	1
Pangolin	668	1
Pangolin	669	1
Pangolin	670	1
Pangolin	671	1
Pangolin	672	1
Pangolin	673	1
Pangolin	674	1
Pangolin	675	1
Pangolin	676	1
Pangolin	677	1
Pangolin	678	1
Pangolin	679	1
Pangolin	680	1
Pangolin	681	1
Pangolin	682	1
Pangolin	683	1
Pangolin	684	1
Pangolin	685	1
Pangolin	686	1
Pangolin	687	1
Pangolin	688	1
Pangolin	689	1
Pangolin	690	1
Pangolin	691	1
Pangolin	692	1
Pangolin	693	1
Pangolin	694	1
Pangolin	695	1
Pangolin	696	1
Pangolin	697	1
Pangolin	698	1
Pangolin	699	1
Pangolin	700	1
Pangolin	701	1
Pangolin	702	1
Pangolin	703	1
Pangolin	704	1
Pangolin	705	1
Pangolin	706	1
Pangolin	707	1
Pangolin	708	1
Pangolin	709	1
Pangolin	710	1
Pangolin	711	1
Pangolin	712	1
Pangolin	713	1
Pangolin	714	1
Pangolin	715	1
Pangolin	716	1
Pangolin	717	1
Pangolin	718	1
Pangolin	719	1
Pangolin	720	1
Pangolin	721	1
Pangolin	722	1
Pangolin	723	1
Pangolin	724	1
Pangolin	725	1
Pangolin	726	1
Pangolin	727	1
Pangolin	728	1
Pangolin	729	1
Pangolin	730	1
Pangolin	731	1
Pangolin	732	1
Pangolin	733	1
Pangolin	734	1
Pangolin	735	1
Pangolin	736	1
Pangolin	737	1
Pangolin	738	1
Pangolin	739	1
Pangolin	740	1
Pangolin	741	1
Pangolin	742	1
Pangolin	743	1
Pangolin	744	1
Pangolin	745	1
Pangolin	746	1
Pangolin	747	1
Pangolin	748	1
Pangolin	749	1
Pangolin	750	1
Pangolin	751	1
Pangolin	752	1
Pangolin	753	1
Pangolin	754	1
Pangolin	755	1
Pangolin	756	1
Pangolin	757	1
Pangolin	758	1
Pangolin	759	1
Pangolin	760	1
Pangolin	761	1
Pangolin	762	1
Pangolin	763	1
Pangolin	764	1
Pangolin	765	1
Pangolin	766	1
Pangolin	767	1
Pangolin	768	1
Pangolin	769	1
Pangolin	770	1
Pangolin	771	1
Pangolin	772	1
Pangolin	773	1
Pangolin	774	1
Pangolin	775	1
Pangolin	776	1
Pangolin	777	1
Pangolin	778	1
Pangolin	779	1
Pangolin	780	1
Pangolin	781	1
Pangolin	782	1
Pangolin	783	1
Pangolin	784	1
Pangolin	785	1
Pangolin	786	1
Pangolin	787	1
Pangolin	788	1
Pangolin	789	1
Pangolin	790	1
Pangolin	791	1
Pangolin	792	1
Pangolin	793	1
Pangolin	794	1
Pangolin	795	1
Pangolin	796	1
Pangolin	797	1
Pangolin	798	1
Pangolin	799	1
Pangolin	800	1
Pangolin	801	1
Pangolin	802	1
Pangolin	803	1
Pangolin	804	1
Pangolin	805	1
Pangolin	806	1
Pangolin	807	1
Pangolin	808	1
Pangolin	809	1
Pangolin	810	1
Pangolin	811	1
Pangolin	812	1
Pangolin	813	1
Pangolin	814	1
Pangolin	815	1
Pangolin	816	1
Pangolin	817	1
Pangolin	818	1
Pangolin	819	1
Pangolin	820	1
Pangolin	821	1
Pangolin	822	1
Pangolin	823	1
Pangolin	824	1
Pangolin	825	1
Pangolin	826	1
Pangolin	827	1
Pangolin	828	1
Pangolin	829	1
Pangolin	830	1
Pangolin	831	1
Pangolin	832	1
Pangolin	833	1
Pangolin	834	1
Pangolin	835	1
Pangolin	836	1
Pangolin	837	1
Pangolin	838	1
Pangolin	839	1
Pangolin	840	1
Pangolin	841	1
Pangolin	842	1
Pangolin	843	1
Pangolin	844	1
Pangolin	845	1
Pangolin	846	1
Pangolin	847	1
Pangolin	848	1
Pangolin	849	1
Pangolin	850	1
Pangolin	851	1
Pangolin	852	1
Pangolin	853	1
Pangolin	854	1
Pangolin	855	1
Pangolin	856	1
Pangolin	857	1
Pangolin	858	1
Pangolin	859	1
Pangolin	860	1
Pangolin	861	1
Pangolin	862	1
Pangolin	863	1
Pangolin	864	1
Pangolin	865	1
Pangolin	866	1
Pangolin	867	1
Pangolin	868	1
Pangolin	869	1
Pangolin	870	1
Pangolin	871	1
Pangolin	872	1
Pangolin	873	1
Pangolin	874	1
Pangolin	875	1
Pangolin	876	1
Pangolin	877	1
Pangolin	878	1
Pangolin	879	1
Pangolin	880	1
Pangolin	881	1
Pangolin	882	1
Pangolin	883	1
Pangolin	884	1
Pangolin	885	1
Pangolin	886	1
Pangolin	887	1
Pangolin	888	1
Pangolin	889	1
Pangolin	890	1
Pangolin	891	1
Pangolin	892	1
Pangolin	893	1
Pangolin	894	1
Pangolin	895	1
Pangolin	896	1
Pangolin	897	1
Pangolin	898	1
Pangolin	899	1
Pangolin	900	1
Pangolin	901	1
Pangolin	902	1
Pangolin	903	1
Pangolin	904	1
Pangolin	905	1
Pangolin	906	1
Pangolin	907	1
Pangolin	908	1
Pangolin	909	1
Pangolin	910	1
Pangolin	911	1
Pangolin	912	1
Pangolin	913	1
Pangolin	914	1
Pangolin	915	1
Pangolin	916	1
Pangolin	917	1
Pangolin	918	1
Pangolin	919	1
Pangolin	920	1
Pangolin	921	1
Pangolin	922	1
Pangolin	923	1
Pangolin	924	1
Pangolin	925	1
Pangolin	926	1
Pangolin	927	1
Pangolin	928	1
Pangolin	929	1
Pangolin	930	1
Pangolin	931	1
Pangolin	932	1
Pangolin	933	1
Pangolin	934	1
Pangolin	935	1
Pangolin	936	1
Pangolin	937	1
Pangolin	938	1
Pangolin	939	1
Pangolin	940	1
Pangolin	941	1
Pangolin	942	1
Pangolin	943	1
Pangolin	944	1
Pangolin	945	1
Pangolin	946	1
Pangolin	947	1
Pangolin	948	1
Pangolin	949	1
Pangolin	950	1
Pangolin	951	1
Pangolin	952	1
Pangolin	953	1
Pangolin	954	1
Pangolin	955	1
Pangolin	956	1
Pangolin	957	1
Pangolin	958	1
Pangolin	959	1
Pangolin	960	1
Pangolin	961	1
Pangolin	962	1
Pangolin	963	1
Pangolin	964	1
Pangolin	965	1
Pangolin	966	1
Pangolin	967	1
Pangolin	968	1
Pangolin	969	1
Pangolin	970	1
Pangolin	971	1
Pangolin	972	1
Pangolin	973	1
Pangolin	974	1
Pangolin	975	1
Pangolin	976	1
Pangolin	977	1
Pangolin	978	1
Pangolin	979	1
Pangolin	980	1
Pangolin	981	1
Pangolin	982	1
Pangolin	983	1
Pangolin	984	1
Pangolin	985	1
Pangolin	986	1
Pangolin	987	1
Pangolin	988	1
Pangolin	989	1
Pangolin	990	1
Pangolin	991	1
Pangolin	992	1
Pangolin	993	1
Pangolin	994	1
Pangolin	995	1
Pangolin	996	1
Pangolin	997	1
Pangolin	998	1
Pangolin	999	1
Pangolin	1000	1
Pangolin	1001	1
Pangolin	1002	1
Pangolin	1003	1
Pangolin	1004	1
Pangolin	1005	1
Pangolin	1006	1
Pangolin	1007	1
Pangolin	1008	1
Pangolin	1009	1
Pangolin	1010	1
Pangolin	1011	1
Pangolin	1012	1
Pangolin	1013	1
Pangolin	1014	1
Pangolin	1015	1
Pangolin	1016	1
Pangolin	1017	1
Pangolin	1018	1
Pangolin	1019	1
Pangolin	1020	1
Pangolin	1021	1
Pangolin	1022	1
Pangolin	1023	1
Pangolin	1024	1
Pangolin	1025	1
Pangolin	1026	1
Pangolin	1027	1
Pangolin	1028	1
Pangolin	1029	1
Pangolin	1030	1
Pangolin	1031	1
Pangolin	1032	1
Pangolin	1033	1
Pangolin	1034	1
Pangolin	1035	1
Pangolin	1036	1
Pangolin	1037	1
Pangolin	1038	1
Pangolin	1039	1
Pangolin	1040	1
Pangolin	1041	1
Pangolin	1042	1
Pangolin	1043	1
Pangolin	1044	1
Pangolin	1045	1
Pangolin	1046	1
Pangolin	1047	1
Pangolin	1048	1
Pangolin	1049	1
Pangolin	1050	1
Pangolin	1051	1
Pangolin	1052	1
Pangolin	1053	1
Pangolin	1054	1
Pangolin	1055	1
Pangolin	1056	1
Pangolin	1057	1
Pangolin	1058	1
Pangolin	1059	1
Pangolin	1060	1
Pangolin	1061	1
Pangolin	1062	1
Pangolin	1063	1
Pangolin	1064	1
Pangolin	1065	1
Pangolin	1066	1
Pangolin	1067	1
Pangolin	1068	1
Pangolin	1069	1
Pangolin	1070	1
Pangolin	1071	1
Pangolin	1072	1
Pangolin	1073	1
Pangolin	1074	1
Pangolin	1075	1
Pangolin	1076	1
Pangolin	1077	1
Pangolin	1078	1
Pangolin	1079	1
Pangolin	1080	1
Pangolin	1081	1
Pangolin	1082	1
Pangolin	1083	1
Pangolin	1084	1
Pangolin	1085	1
Pangolin	1086	1
Pangolin	1087	1
Pangolin	1088	1
Pangolin	1089	1
Pangolin	1090	1
Pangolin	1091	1
Pangolin	1092	1
Pangolin	1093	1
Pangolin	1094	1
Pangolin	1095	1
Pangolin	1096	1
Pangolin	1097	1
Pangolin	1098	1
Pangolin	1099	1
Pangolin	1100	1
Pangolin	1101	1
Pangolin	1102	1
Pangolin	1103	1
Pangolin	1104	1
Pangolin	1105	1
Pangolin	1106	1
Pangolin	1107	1
Pangolin	1108	1
Pangolin	1109	1
Pangolin	1110	1
Pangolin	1111	1
Pangolin	1112	1
Pangolin	1113	1
Pangolin	1114	1
Pangolin	1115	1
Pangolin	1116	1
Pangolin	1117	1
Pangolin	1118	1
Pangolin	1119	1
Pangolin	1120	1
Pangolin	1121	1
Pangolin	1122	1
Pangolin	1123	1
Pangolin	1124	1
Pangolin	1125	1
Pangolin	1126	1
Pangolin	1127	1
Pangolin	1128	1
Pangolin	1129	1
Pangolin	1130	1
Pangolin	1131	1
Pangolin	1132	1
Pangolin	1133	1
Pangolin	1134	1
Pangolin	1135	1
Pangolin	1136	1
Pangolin	1137	1
Pangolin	1138	1
Pangolin	1139	1
Pangolin	1140	1
Pangolin	1141	1
Pangolin	1142	1
Pangolin	1143	1
Pangolin	1144	1
Pangolin	1145	1
Pangolin	1146	1
Pangolin	1147	1
Pangolin	1148	1
Pangolin	1149	1
Pangolin	1150	1
Pangolin	1151	1
Pangolin	1152	1
Pangolin	1153	1
Pangolin	1154	1
Pangolin	1155	1
Pangolin	1156	1
Pangolin	1157	1
Pangolin	1158	1
Pangolin	1159	1
Pangolin	1160	1
Pangolin	1161	1
Pangolin	1162	1
Pangolin	1163	1
Pangolin	1164	1
Pangolin	1165	1
Pangolin	1166	1
Pangolin	1167	1
Pangolin	1168	1
Pangolin	1169	1
Pangolin	1170	1
Pangolin	1171	1
Pangolin	1172	1
Pangolin	1173	1
Pangolin	1174	1
Pangolin	1175	1
Pangolin	1176	1
Pangolin	1177	1
Pangolin	1178	1
Pangolin	1179	1
Pangolin	1180	1
Pangolin	1181	1
Pangolin	1182	1
Pangolin	1183	1
Pangolin	1184	1
Pangolin	1185	1
Pangolin	1186	1
Pangolin	1187	1
Pangolin	1188	1
Pangolin	1189	1
Pangolin	1190	1
Pangolin	1191	1
Pangolin	1192	1
Pangolin	1193	1
Pangolin	1194	1
Pangolin	1195	1
Pangolin	1196	1
Pangolin	1197	1
Pangolin	1198	1
Pangolin	1199	1
Pangolin	1200	1
Pangolin	1201	1
Pangolin	1202	1
Pangolin	1203	1
Pangolin	1204	1
Pangolin	1205	1
Pangolin	1206	1
Pangolin	1207	1
Pangolin	1208	1
Pangolin	1209	1
Pangolin	1210	1
Pangolin	1211	1
Pangolin	1212	1
Pangolin	1213	1
Pangolin	1214	1
Pangolin	1215	1
Pangolin	1216	1
Pangolin	1217	1
Pangolin	1218	1
Pangolin	1219	1
Pangolin	1220	1
Pangolin	1221	1
Pangolin	1222	1
Pangolin	1223	1
Pangolin	1224	1
Pangolin	1225	1
Pangolin	1226	1
Pangolin	1227	1
Pangolin	1228	1
Pangolin	1229	1
Pangolin	1230	1
Pangolin	1231	1
Pangolin	1232	1
Pangolin	1233	1
Pangolin	1234	1
Pangolin	1235	1
Pangolin	1236	1
Pangolin	1237	1
Pangolin	1238	1
Pangolin	1239	1
Pangolin	1240	1
Pangolin	1241	1
Pangolin	1242	1
Pangolin	1243	1
Pangolin	1244	1
Pangolin	1245	1
Pangolin	1246	1
Pangolin	1247	1
Pangolin	1248	1
Pangolin	1249	1
Pangolin	1250	1
Pangolin	1251	1
Pangolin	1252	1
Pangolin	1253	1
Pangolin	1254	1
Pangolin	1255	1
Pangolin	1256	1
Pangolin	1257	1
Pangolin	1258	1
Pangolin	1259	1
Pangolin	1260	1
Pangolin	1261	1
Pangolin	1262	1
Pangolin	1263	1
Pangolin	1264	1
Pangolin	1265	1
Pangolin	1266	1
Pangolin	1267	1
Pangolin	1268	1
Pangolin	1269	1
Pangolin	1270	1
Pangolin	1271	1
Pangolin	1272	1
Pangolin	1273	1
Pangolin	1274	1
Pangolin	1275	1
Pangolin	1276	1
Pangolin	1277	1
Pangolin	1278	1
Pangolin	1279	1
Pangolin	1280	1
Pangolin	1281	1
Pangolin	1282	1
Pangolin	1283	1
Pangolin	1284	1
Pangolin	1285	1
Pangolin	1286	1
Pangolin	1287	1
Pangolin	1288	1
Pangolin	1289	1
Pangolin	1290	1
Pangolin	1291	1
Pangolin	1292	1
Pangolin	1293	1
Pangolin	1294	1
Pangolin	1295	1
Pangolin	1296	1
Pangolin	1297	1
Pangolin	1298	1
Pangolin	1299	1
Pangolin	1300	1
Pangolin	1301	1
Pangolin	1302	1
Pangolin	1303	1
Pangolin	1304	1
Pangolin	1305	1
Pangolin	1306	1
Pangolin	1307	1
Pangolin	1308	1
Pangolin	1309	1
Pangolin	1310	1
Pangolin	1311	1
Pangolin	1312	1
Pangolin	1313	1
Pangolin	1314	1
Pangolin	1315	1
Pangolin	1316	1
Pangolin	1317	1
Pangolin	1318	1
Pangolin	1319	1
Pangolin	1320	1
Pangolin	1321	1
Pangolin	1322	1
Pangolin	1323	1
Pangolin	1324	1
Pangolin	1325	1
Pangolin	1326	1
Pangolin	1327	1
Pangolin	1328	1
Pangolin	1329	1
Pangolin	1330	1
Pangolin	1331	1
Pangolin	1332	1
Pangolin	1333	1
Pangolin	1334	1
Pangolin	1335	1
Pangolin	1336	1
Pangolin	1337	1
Pangolin	1338	1
Pangolin	1339	1
Pangolin	1340	1
Pangolin	1341	1
Pangolin	1342	1
Pangolin	1343	1
Pangolin	1344	1
Pangolin	1345	1
Pangolin	1346	1
Pangolin	1347	1
Pangolin	1348	1
Pangolin	1349	1
Pangolin	1350	1
Pangolin	1351	1
Pangolin	1352	1
Pangolin	1353	1
Pangolin	1354	1
Pangolin	1355	1
Pangolin	1356	1
Pangolin	1357	1
Pangolin	1358	1
Pangolin	1359	1
Pangolin	1360	1
Pangolin	1361	1
Pangolin	1362	1
Pangolin	1363	1
Pangolin	1364	1
Pangolin	1365	1
Pangolin	1366	1
Pangolin	1367	1
Pangolin	1368	1
Pangolin	1369	1
Pangolin	1370	1
Pangolin	1371	1
Pangolin	1372	1
Pangolin	1373	1
Pangolin	1374	1
Pangolin	1375	1
Pangolin	1376	1
Pangolin	1377	1
Pangolin	1378	1
Pangolin	1379	1
Pangolin	1380	1
Pangolin	1381	1
Pangolin	1382	1
Pangolin	1383	1
Pangolin	1384	1
Pangolin	1385	1
Pangolin	1386	1
Pangolin	1387	1
Pangolin	1388	1
Pangolin	1389	1
Pangolin	1390	1
Pangolin	1391	1
Pangolin	1392	1
Pangolin	1393	1
Pangolin	1394	1
Pangolin	1395	1
Pangolin	1396	1
Pangolin	1397	1
Pangolin	1398	1
Pangolin	1399	1
Pangolin	1400	1
Pangolin	1401	1
Pangolin	1402	1
Pangolin	1403	1
Pangolin	1404	1
Pangolin	1405	1
Pangolin	1406	1
Pangolin	1407	1
Pangolin	1408	1
Pangolin	1409	1
Pangolin	1410	1
Pangolin	1411	1
Pangolin	1412	1
Pangolin	1413	1
Pangolin	1414	1
Pangolin	1415	1
Pangolin	1416	1
Pangolin	1417	1
Pangolin	1418	1
Pangolin	1419	1
Pangolin	1420	1
Pangolin	1421	1
Pangolin	1422	1
Pangolin	1423	1
Pangolin	1424	1
Pangolin	1425	1
Pangolin	1426	1
Pangolin	1427	1
Pangolin	1428	1
Pangolin	1429	1
Pangolin	1430	1
Pangolin	1431	1
Pangolin	1432	1
Pangolin	1433	1
Pangolin	1434	1
Pangolin	1435	1
Pangolin	1436	1
Pangolin	1437	1
Pangolin	1438	1
Pangolin	1439	1
Pangolin	1440	1
Pangolin	1441	1
Pangolin	1442	1
Pangolin	1443	1
Pangolin	1444	1
Pangolin	1445	1
Pangolin	1446	1
Pangolin	1447	1
Pangolin	1448	1
Pangolin	1449	1
Pangolin	1450	1
Pangolin	1451	1
Pangolin	1452	1
Pangolin	1453	1
Pangolin	1454	1
Pangolin	1455	1
Pangolin	1456	1
Pangolin	1457	1
Pangolin	1458	1
Pangolin	1459	1
Pangolin	1460	1
Pangolin	1461	1
Pangolin	1462	1
Pangolin	1463	1
Pangolin	1464	1
Pangolin	1465	1
Pangolin	1466	1
Pangolin	1467	1
Pangolin	1468	1
Pangolin	1469	1
Pangolin	1470	1
Pangolin	1471	1
Pangolin	1472	1
Pangolin	1473	1
Pangolin	1474	1
Pangolin	1475	1
Pangolin	1476	1
Pangolin	1477	1
Pangolin	1478	1
Pangolin	1479	1
Pangolin	1480	1
Pangolin	1481	1
Pangolin	1482	1
Pangolin	1483	1
Pangolin	1484	1
Pangolin	1485	1
Pangolin	1486	1
Pangolin	1487	1
Pangolin	1488	1
Pangolin	1489	1
Pangolin	1490	1
Pangolin	1491	1
Pangolin	1492	1
Pangolin	1493	1
Pangolin	1494	1
Pangolin	1495	1
Pangolin	1496	1
Pangolin	1497	1
Pangolin	1498	1
Pangolin	1499	1
Pangolin	1500	1
Pangolin	1501	1
Pangolin	1502	1
Pangolin	1503	1
Pangolin	1504	1
Pangolin	1505	1
Pangolin	1506	1
Pangolin	1507	1
Pangolin	1508	1
Pangolin	1509	1
Pangolin	1510	1
Pangolin	1511	1
Pangolin	1512	1
Pangolin	1513	1
Pangolin	1514	1
Pangolin	1515	1
Pangolin	1516	1
Pangolin	1517	1
Pangolin	1518	1
Pangolin	1519	1
Pangolin	1520	1
Pangolin	1521	1
Pangolin	1522	1
Pangolin	1523	1
Pangolin	1524	1
Pangolin	1525	1
Pangolin	1526	1
Pangolin	1527	1
Pangolin	1528	1
Pangolin	1529	1
Pangolin	1530	1
Pangolin	1531	1
Pangolin	1532	1
Pangolin	1533	1
Pangolin	1534	1
Pangolin	1535	1
Pangolin	1536	1
Pangolin	1537	1
Pangolin	1538	1
Pangolin	1539	1
Pangolin	1540	1
Pangolin	1541	1
Pangolin	1542	1
Pangolin	1543	1
Pangolin	1544	1
Pangolin	1545	1
Pangolin	1546	1
Pangolin	1547	1
Pangolin	1548	1
Pangolin	1549	1
Pangolin	1550	1
Pangolin	1551	1
Pangolin	1552	1
Pangolin	1553	1
Pangolin	1554	1
Pangolin	1555	1
Pangolin	1556	1
Pangolin	1557	1
Pangolin	1558	1
Pangolin	1559	1
Pangolin	1560	1
Pangolin	1561	1
Pangolin	1562	1
Pangolin	1563	1
Pangolin	1564	1
Pangolin	1565	1
Pangolin	1566	1
Pangolin	1567	1
Pangolin	1568	1
Pangolin	1569	1
Pangolin	1570	1
Pangolin	1571	1
Pangolin	1572	1
Pangolin	1573	1
Pangolin	1574	1
Pangolin	1575	1
Pangolin	1576	1
Pangolin	1577	1
Pangolin	1578	1
Pangolin	1579	1
Pangolin	1580	1
Pangolin	1581	1
Pangolin	1582	1
Pangolin	1583	1
Pangolin	1584	1
Pangolin	1585	1
Pangolin	1586	1
Pangolin	1587	1
Pangolin	1588	1
Pangolin	1589	1
Pangolin	1590	1
Pangolin	1591	1
Pangolin	1592	1
Pangolin	1593	1
Pangolin	1594	1
Pangolin	1595	1
Pangolin	1596	1
Pangolin	1597	1
Pangolin	1598	1
Pangolin	1599	1
Pangolin	1600	1
Pangolin	1601	1
Pangolin	1602	1
Pangolin	1603	1
Pangolin	1604	1
Pangolin	1605	1
Pangolin	1606	1
Pangolin	1607	1
Pangolin	1608	1
Pangolin	1609	1
Pangolin	1610	1
Pangolin	1611	1
Pangolin	1612	1
Pangolin	1613	1
Pangolin	1614	1
Pangolin	1615	1
Pangolin	1616	1
Pangolin	1617	1
Pangolin	1618	1
Pangolin	1619	1
Pangolin	1620	1
Pangolin	1621	1
Pangolin	1622	1
Pangolin	1623	1
Pangolin	1624	1
Pangolin	1625	1
Pangolin	1626	1
Pangolin	1627	1
Pangolin	1628	1
Pangolin	1629	1
Pangolin	1630	1
Pangolin	1631	1
Pangolin	1632	1
Pangolin	1633	1
Pangolin	1634	1
Pangolin	1635	1
Pangolin	1636	1
Pangolin	1637	1
Pangolin	1638	1
Pangolin	1639	1
Pangolin	1640	1
Pangolin	1641	1
Pangolin	1642	1
Pangolin	1643	1
Pangolin	1644	1
Pangolin	1645	1
Pangolin	1646	1
Pangolin	1647	1
Pangolin	1648	1
Pangolin	1649	1
Pangolin	1650	1
Pangolin	1651	1
Pangolin	1652	1
Pangolin	1653	1
Pangolin	1654	1
Pangolin	1655	1
Pangolin	1656	1
Pangolin	1657	1
Pangolin	1658	1
Pangolin	1659	1
Pangolin	1660	1
Pangolin	1661	1
Pangolin	1662	1
Pangolin	1663	1
Pangolin	1664	1
Pangolin	1665	1
Pangolin	1666	1
Pangolin	1667	1
Pangolin	1668	1
Pangolin	1669	1
Pangolin	1670	1
Pangolin	1671	1
Pangolin	1672	1
Pangolin	1673	1
Pangolin	1674	1
Pangolin	1675	1
Pangolin	1676	1
Pangolin	1677	1
Pangolin	1678	1
Pangolin	1679	1
Pangolin	1680	1
Pangolin	1681	1
Pangolin	1682	1
Pangolin	1683	1
Pangolin	1684	1
Pangolin	1685	1
Pangolin	1686	1
Pangolin	1687	1
Pangolin	1688	1
Pangolin	1689	1
Pangolin	1690	1
Pangolin	1691	1
Pangolin	1692	1
Pangolin	1693	1
Pangolin	1694	1
Pangolin	1695	1
Pangolin	1696	1
Pangolin	1697	1
Pangolin	1698	1
Pangolin	1699	1
Pangolin	1700	1
Pangolin	1701	1
Pangolin	1702	1
Pangolin	1703	1
Pangolin	1704	1
Pangolin	1705	1
Pangolin	1706	1
Pangolin	1707	1
Pangolin	1708	1
Pangolin	1709	1
Pangolin	1710	1
Pangolin	1711	1
Pangolin	1712	1
Pangolin	1713	1
Pangolin	1714	1
Pangolin	1715	1
Pangolin	1716	1
Pangolin	1717	1
Pangolin	1718	1
Pangolin	1719	1
Pangolin	1720	1
Pangolin	1721	1
Pangolin	1722	1
Pangolin	1723	1
Pangolin	1724	1
Pangolin	1725	1
Pangolin	1726	1
Pangolin	1727	1
Pangolin	1728	1
Pangolin	1729	1
Pangolin	1730	1
Pangolin	1731	1
Pangolin	1732	1
Pangolin	1733	1
Pangolin	1734	1
Pangolin	1735	1
Pangolin	1736	1
Pangolin	1737	1
Pangolin	1738	1
Pangolin	1739	1
Pangolin	1740	1
Pangolin	1741	1
Pangolin	1742	1
Pangolin	1743	1
Pangolin	1744	1
Pangolin	1745	1
Pangolin	1746	1
Pangolin	1747	1
Pangolin	1748	1
Pangolin	1749	1
Pangolin	1750	1
Pangolin	1751	1
Pangolin	1752	1
Pangolin	1753	1
Pangolin	1754	1
Pangolin	1755	1
Pangolin	1756	1
Pangolin	1757	1
Pangolin	1758	1
Pangolin	1759	1
Pangolin	1760	1
Pangolin	1761	1
Pangolin	1762	1
Pangolin	1763	1
Pangolin	1764	1
Pangolin	1765	1
Pangolin	1766	1
Pangolin	1767	1
Pangolin	1768	1
Pangolin	1769	1
Pangolin	1770	1
Pangolin	1771	1
Pangolin	1772	1
Pangolin	1773	1
Pangolin	1774	1
Pangolin	1775	1
Pangolin	1776	1
Pangolin	1777	1
Pangolin	1778	1
Pangolin	1779	1
Pangolin	1780	1
Pangolin	1781	1
Pangolin	1782	1
Pangolin	1783	1
Pangolin	1784	1
Pangolin	1785	1
Pangolin	1786	1
Pangolin	1787	1
Pangolin	1788	1
Pangolin	1789	1
Pangolin	1790	1
Pangolin	1791	1
Pangolin	1792	1
Pangolin	1793	1
Pangolin	1794	1
Pangolin	1795	1
Pangolin	1796	1
Pangolin	1797	1
Pangolin	1798	1
Pangolin	1799	1
Pangolin	1800	1
Pangolin	1801	1
Pangolin	1802	1
Pangolin	1803	1
Pangolin	1804	1
Pangolin	1805	1
Pangolin	1806	1
Pangolin	1807	1
Pangolin	1808	1
Pangolin	1809	1
Pangolin	1810	1
Pangolin	1811	1
Pangolin	1812	1
Pangolin	1813	1
Pangolin	1814	1
Pangolin	1815	1
Pangolin	1816	1
Pangolin	1817	1
Pangolin	1818	1
Pangolin	1819	1
Pangolin	1820	1
Pangolin	1821	1
Pangolin	1822	1
Pangolin	1823	1
Pangolin	1824	1
Pangolin	1825	1
Pangolin	1826	1
Pangolin	1827	1
Pangolin	1828	1
Pangolin	1829	1
Pangolin	1830	1
Pangolin	1831	1
Pangolin	1832	1
Pangolin	1833	1
Pangolin	1834	1
Pangolin	1835	1
Pangolin	1836	1
Pangolin	1837	1
Pangolin	1838	1
Pangolin	1839	1
Pangolin	1840	1
Pangolin	1841	1
Pangolin	1842	1
Pangolin	1843	1
Pangolin	1844	1
Pangolin	1845	1
Pangolin	1846	1
Pangolin	1847	1
Pangolin	1848	1
Pangolin	1849	1
Pangolin	1850	1
Pangolin	1851	1
Pangolin	1852	1
Pangolin	1853	1
Pangolin	1854	1
Pangolin	1855	1
Pangolin	1856	1
Pangolin	1857	1
Pangolin	1858	1
Pangolin	1859	1
Pangolin	1860	1
Pangolin	1861	1
Pangolin	1862	1
Pangolin	1863	1
Pangolin	1864	1
Pangolin	1865	1
Pangolin	1866	1
Pangolin	1867	1
Pangolin	1868	1
Pangolin	1869	1
Pangolin	1870	1
Pangolin	1871	1
Pangolin	1872	1
Pangolin	1873	1
Pangolin	1874	1
Pangolin	1875	1
Pangolin	1876	1
Pangolin	1877	1
Pangolin	1878	1
Pangolin	1879	1
Pangolin	1880	1
Pangolin	1881	1
Pangolin	1882	1
Pangolin	1883	1
Pangolin	1884	1
Pangolin	1885	1
Pangolin	1886	1
Pangolin	1887	1
Pangolin	1888	1
Pangolin	1889	1
Pangolin	1890	1
Pangolin	1891	1
Pangolin	1892	1
Pangolin	1893	1
Pangolin	1894	1
Pangolin	1895	1
Pangolin	1896	1
Pangolin	1897	1
Pangolin	1898	1
Pangolin	1899	1
Pangolin	1900	1
Pangolin	1901	1
Pangolin	1902	1
Pangolin	1903	1
Pangolin	1904	1
Pangolin	1905	1
Pangolin	1906	1
Pangolin	1907	1
Pangolin	1908	1
Pangolin	1909	1
Pangolin	1910	1
Pangolin	1911	1
Pangolin	1912	1
Pangolin	1913	1
Pangolin	1914	1
Pangolin	1915	1
Pangolin	1916	1
Pangolin	1917	1
Pangolin	1918	1
Pangolin	1919	1
Pangolin	1920	1
Pangolin	1921	1
Pangolin	1922	1
Pangolin	1923	1
Pangolin	1924	1
Pangolin	1925	1
Pangolin	1926	1
Pangolin	1927	1
Pangolin	1928	1
Pangolin	1929	1
Pangolin	1930	1
Pangolin	1931	1
Pangolin	1932	1
Pangolin	1933	1
Pangolin	1934	1
Pangolin	1935	1
Pangolin	1936	1
Pangolin	1937	1
Pangolin	1938	1
Pangolin	1939	1
Pangolin	1940	1
Pangolin	1941	1
Pangolin	1942	1
Pangolin	1943	1
Pangolin	1944	1
Pangolin	1945	1
Pangolin	1946	1
Pangolin	1947	1
Pangolin	1948	1
Pangolin	1949	1
Pangolin	1950	1
Pangolin	1951	1
Pangolin	1952	1
Pangolin	1953	1
Pangolin	1954	1
Pangolin	1955	1
Pangolin	1956	1
Pangolin	1957	1
Pangolin	1958	1
Pangolin	1959	1
Pangolin	1960	1
Pangolin	1961	1
Pangolin	1962	1
Pangolin	1963	1
Pangolin	1964	1
Pangolin	1965	1
Pangolin	1966	1
Pangolin	1967	1
Pangolin	1968	1
Pangolin	1969	1
Pangolin	1970	1
Pangolin	1971	1
Pangolin	1972	1
Pangolin	1973	1
Pangolin	1974	1
Pangolin	1975	1
Pangolin	1976	1
Pangolin	1977	1
Pangolin	1978	1
Pangolin	1979	1
Pangolin	1980	1
Pangolin	1981	1
Pangolin	1982	1
Pangolin	1983	1
Pangolin	1984	1
Pangolin	1985	1
Pangolin	1986	1
Pangolin	1987	1
Pangolin	1988	1
Pangolin	1989	1
Pangolin	1990	1
Pangolin	1991	1
Pangolin	1992	1
Pangolin	1993	1
Pangolin	1994	1
Pangolin	1995	1
Pangolin	1996	1
Pangolin	1997	1
Pangolin	1998	1
Pangolin	1999	1
Pangolin	2000	1
Pangolin	2001	1
Pangolin	2002	1
Pangolin	2003	1
Pangolin	2004	1
Pangolin	2005	1
Pangolin	2006	1
Pangolin	2007	1
Pangolin	2008	1
Pangolin	2009	1
Pangolin	2010	1
Pangolin	2011	1
Pangolin	2012	1
Pangolin	2013	1
Pangolin	2014	1
Pangolin	2015	1
Pangolin	2016	1
Pangolin	2017	1
Pangolin	2018	1
Pangolin	2019	1
Pangolin	2020	1
Pangolin	2021	1
Pangolin	2022	1
Pangolin	2023	1
Pangolin	2024	1
Pangolin	2025	1
Pangolin	2026	1
Pangolin	2027	1
Pangolin	2028	1
Pangolin	2029	1
Pangolin	2030	1
Pangolin	2031	1
Pangolin	2032	1
Pangolin	2033	1
Pangolin	2034	1
Pangolin	2035	1
Pangolin	2036	1
Pangolin	2037	1
Pangolin	2038	1
Pangolin	2039	1
Pangolin	2040	1
Pangolin	2041	1
Pangolin	2042	1
Pangolin	2043	1
Pangolin	2044	1
Pangolin	2045	1
Pangolin	2046	1
Pangolin	2047	1
Pangolin	2048	1
Pangolin	2049	1
Pangolin	2050	1
Pangolin	2051	1
Pangolin	2052	1
Pangolin	2053	1
Pangolin	2054	1
Pangolin	2055	1
Pangolin	2056	1
Pangolin	2057	1
Pangolin	2058	1
Pangolin	2059	1
Pangolin	2060	1
Pangolin	2061	1
Pangolin	2062	1
Pangolin	2063	1
Pangolin	2064	1
Pangolin	2065	1
Pangolin	2066	1
Pangolin	2067	1
Pangolin	2068	1
Pangolin	2069	1
Pangolin	2070	1
Pangolin	2071	1
Pangolin	2072	1
Pangolin	2073	1
Pangolin	2074	1
Pangolin	2075	1
Pangolin	2076	1
Pangolin	2077	1
Pangolin	2078	1
Pangolin	2079	1
Pangolin	2080	1
Pangolin	2081	1
Pangolin	2082	1
Pangolin	2083	1
Pangolin	2084	1
Pangolin	2085	1
Pangolin	2086	1
Pangolin	2087	1
Pangolin	2088	1
Pangolin	2089	1
Pangolin	2090	1
Pangolin	2091	1
Pangolin	2092	1
Pangolin	2093	1
Pangolin	2094	1
Pangolin	2095	1
Pangolin	2096	1
Pangolin	2097	1
Pangolin	2098	1
Pangolin	2099	1
Pangolin	2100	1
Pangolin	2101	1
Pangolin	2102	1
Pangolin	2103	1
Pangolin	2104	1
Pangolin	2105	1
Pangolin	2106	1
Pangolin	2107	1
Pangolin	2108	1
Pangolin	2109	1
Pangolin	2110	1
Pangolin	2111	1
Pangolin	2112	1
Pangolin	2113	1
Pangolin	2114	1
Pangolin	2115	1
Pangolin	2116	1
Pangolin	2117	1
Pangolin	2118	1
Pangolin	2119	1
Pangolin	2120	1
Pangolin	2121	1
Pangolin	2122	1
Pangolin	2123	1
Pangolin	2124	1
Pangolin	2125	1
Pangolin	2126	1
Pangolin	2127	1
Pangolin	2128	1
Pangolin	2129	1
Pangolin	2130	1
Pangolin	2131	1
Pangolin	2132	1
Pangolin	2133	1
Pangolin	2134	1
Pangolin	2135	1
Pangolin	2136	1
Pangolin	2137	1
Pangolin	2138	1
Pangolin	2139	1
Pangolin	2140	1
Pangolin	2141	1
Pangolin	2142	1
Pangolin	2143	1
Pangolin	2144	1
Pangolin	2145	1
Pangolin	2146	1
Pangolin	2147	1
Pangolin	2148	1
Pangolin	2149	1
Pangolin	2150	1
Pangolin	2151	1
Pangolin	2152	1
Pangolin	2153	1
Pangolin	2154	1
Pangolin	2155	1
Pangolin	2156	1
Pangolin	2157	1
Pangolin	2158	1
Pangolin	2159	1
Pangolin	2160	1
Pangolin	2161	1
Pangolin	2162	1
Pangolin	2163	1
Pangolin	2164	1
Pangolin	2165	1
Pangolin	2166	1
Pangolin	2167	1
Pangolin	2168	1
Pangolin	2169	1
Pangolin	2170	1
Pangolin	2171	1
Pangolin	2172	1
Pangolin	2173	1
Pangolin	2174	1
Pangolin	2175	1
Pangolin	2176	1
Pangolin	2177	1
Pangolin	2178	1
Pangolin	2179	1
Pangolin	2180	1
Pangolin	2181	1
Pangolin	2182	1
Pangolin	2183	1
Pangolin	2184	1
Pangolin	2185	1
Pangolin	2186	1
Pangolin	2187	1
Pangolin	2188	1
Pangolin	2189	1
Pangolin	2190	1
Pangolin	2191	1
Pangolin	2192	1
Pangolin	2193	1
Pangolin	2194	1
Pangolin	2195	1
Pangolin	2196	1
Pangolin	2197	1
Pangolin	2198	1
Pangolin	2199	1
Pangolin	2200	1
Pangolin	2201	1
Pangolin	2202	1
Pangolin	2203	1
Pangolin	2204	1
Pangolin	2205	1
Pangolin	2206	1
Pangolin	2207	1
Pangolin	2208	1
Pangolin	2209	1
Pangolin	2210	1
Pangolin	2211	1
Pangolin	2212	1
Pangolin	2213	1
Pangolin	2214	1
Pangolin	2215	1
Pangolin	2216	1
Pangolin	2217	1
Pangolin	2218	1
Pangolin	2219	1
Pangolin	2220	1
Pangolin	2221	1
Pangolin	2222	1
Pangolin	2223	1
Pangolin	2224	1
Pangolin	2225	1
Pangolin	2226	1
Pangolin	2227	1
Pangolin	2228	1
Pangolin	2229	1
Pangolin	2230	1
Pangolin	2231	1
Pangolin	2232	1
Pangolin	2233	1
Pangolin	2234	1
Pangolin	2235	1
Pangolin	2236	1
Pangolin	2237	1
Pangolin	2238	1
Pangolin	2239	1
Pangolin	2240	1
Pangolin	2241	1
Pangolin	2242	1
Pangolin	2243	1
Pangolin	2244	1
Pangolin	2245	1
Pangolin	2246	1
Pangolin	2247	1
Pangolin	2248	1
Pangolin	2249	1
Pangolin	2250	1
Pangolin	2251	1
Pangolin	2252	1
Pangolin	2253	1
Pangolin	2254	1
Pangolin	2255	1
Pangolin	2256	1
Pangolin	2257	1
Pangolin	2258	1
Pangolin	2259	1
Pangolin	2260	1
Pangolin	2261	1
Pangolin	2262	1
Pangolin	2263	1
Pangolin	2264	1
Pangolin	2265	1
Pangolin	2266	1
Pangolin	2267	1
Pangolin	2268	1
Pangolin	2269	1
Pangolin	2270	1
Pangolin	2271	1
Pangolin	2272	1
Pangolin	2273	1
Pangolin	2274	1
Pangolin	2275	1
Pangolin	2276	1
Pangolin	2277	1
Pangolin	2278	1
Pangolin	2279	1
Pangolin	2280	1
Pangolin	2281	1
Pangolin	2282	1
Pangolin	2283	1
Pangolin	2284	1
Pangolin	2285	1
Pangolin	2286	1
Pangolin	2287	1
Pangolin	2288	1
Pangolin	2289	1
Pangolin	2290	1
Pangolin	2291	1
Pangolin	2292	1
Pangolin	2293	1
Pangolin	2294	1
Pangolin	2295	1
Pangolin	2296	1
Pangolin	2297	1
Pangolin	2298	1
Pangolin	2299	1
Pangolin	2300	1
Pangolin	2301	1
Pangolin	2302	1
Pangolin	2303	1
Pangolin	2304	1
Pangolin	2305	1
Pangolin	2306	1
Pangolin	2307	1
Pangolin	2308	1
Pangolin	2309	1
Pangolin	2310	1
Pangolin	2311	1
Pangolin	2312	1
Pangolin	2313	1
Pangolin	2314	1
Pangolin	2315	1
Pangolin	2316	1
Pangolin	2317	1
Pangolin	2318	1
Pangolin	2319	1
Pangolin	2320	1
Pangolin	2321	1
Pangolin	2322	1
Pangolin	2323	1
Pangolin	2324	1
Pangolin	2325	1
Pangolin	2326	1
Pangolin	2327	1
Pangolin	2328	1
Pangolin	2329	1
Pangolin	2330	1
Pangolin	2331	1
Pangolin	2332	1
Pangolin	2333	1
Pangolin	2334	1
Pangolin	2335	1
Pangolin	2336	1
Pangolin	2337	1
Pangolin	2338	1
Pangolin	2339	1
Pangolin	2340	1
Pangolin	2341	1
Pangolin	2342	1
Pangolin	2343	1
Pangolin	2344	1
Pangolin	2345	1
Pangolin	2346	1
Pangolin	2347	1
Pangolin	2348	1
Pangolin	2349	1
Pangolin	2350	1
Pangolin	2351	1
Pangolin	2352	1
Pangolin	2353	1
Pangolin	2354	1
Pangolin	2355	1
Pangolin	2356	1
Pangolin	2357	1
Pangolin	2358	1
Pangolin	2359	1
Pangolin	2360	1
Pangolin	2361	1
Pangolin	2362	1
Pangolin	2363	1
Pangolin	2364	1
Pangolin	2365	1
Pangolin	2366	1
Pangolin	2367	1
Pangolin	2368	1
Pangolin	2369	1
Pangolin	2370	1
Pangolin	2371	1
Pangolin	2372	1
Pangolin	2373	1
Pangolin	2374	1
Pangolin	2375	1
Pangolin	2376	1
Pangolin	2377	1
Pangolin	2378	1
Pangolin	2379	1
Pangolin	2380	1
Pangolin	2381	1
Pangolin	2382	1
Pangolin	2383	1
Pangolin	2384	1
Pangolin	2385	1
Pangolin	2386	1
Pangolin	2387	1
Pangolin	2388	1
Pangolin	2389	1
Pangolin	2390	1
Pangolin	2391	1
Pangolin	2392	1
Pangolin	2393	1
Pangolin	2394	1
Pangolin	2395	1
Pangolin	2396	1
Pangolin	2397	1
Pangolin	2398	1
Pangolin	2399	1
Pangolin	2400	1
Pangolin	2401	1
Pangolin	2402	1
Pangolin	2403	1
Pangolin	2404	1
Pangolin	2405	1
Pangolin	2406	1
Pangolin	2407	1
Pangolin	2408	1
Pangolin	2409	1
Pangolin	2410	1
Pangolin	2411	1
Pangolin	2412	1
Pangolin	2413	1
Pangolin	2414	1
Pangolin	2415	1
Pangolin	2416	1
Pangolin	2417	1
Pangolin	2418	1
Pangolin	2419	1
Pangolin	2420	1
Pangolin	2421	1
Pangolin	2422	1
Pangolin	2423	1
Pangolin	2424	1
Pangolin	2425	1
Pangolin	2426	1
Pangolin	2427	1
Pangolin	2428	1
Pangolin	2429	1
Pangolin	2430	1
Pangolin	2431	1
Pangolin	2432	1
Pangolin	2433	1
Pangolin	2434	1
Pangolin	2435	1
Pangolin	2436	1
Pangolin	2437	1
Pangolin	2438	1
Pangolin	2439	1
Pangolin	2440	1
Pangolin	2441	1
Pangolin	2442	1
Pangolin	2443	1
Pangolin	2444	1
Pangolin	2445	1
Pangolin	2446	1
Pangolin	2447	1
Pangolin	2448	1
Pangolin	2449	1
Pangolin	2450	1
Pangolin	2451	1
Pangolin	2452	1
Pangolin	2453	1
Pangolin	2454	1
Pangolin	2455	1
Pangolin	2456	1
Pangolin	2457	1
Pangolin	2458	1
Pangolin	2459	1
Pangolin	2460	1
Pangolin	2461	1
Pangolin	2462	1
Pangolin	2463	1
Pangolin	2464	1
Pangolin	2465	1
Pangolin	2466	1
Pangolin	2467	1
Pangolin	2468	1
Pangolin	2469	1
Pangolin	2470	1
Pangolin	2471	1
Pangolin	2472	1
Pangolin	2473	1
Pangolin	2474	1
Pangolin	2475	1
Pangolin	2476	1
Pangolin	2477	1
Pangolin	2478	1
Pangolin	2479	1
Pangolin	2480	1
Pangolin	2481	1
Pangolin	2482	1
Pangolin	2483	1
Pangolin	2484	1
Pangolin	2485	1
Pangolin	2486	1
Pangolin	2487	1
Pangolin	2488	1
Pangolin	2489	1
Pangolin	2490	1
Pangolin	2491	1
Pangolin	2492	1
Pangolin	2493	1
Pangolin	2494	1
Pangolin	2495	1
Pangolin	2496	1
Pangolin	2497	1
Pangolin	2498	1
Pangolin	2499	1
Pangolin	2500	1
Pangolin	2501	1
Pangolin	2502	1
Pangolin	2503	1
Pangolin	2504	1
Pangolin	2505	1
Pangolin	2506	1
Pangolin	2507	1
Pangolin	2508	1
Pangolin	2509	1
Pangolin	2510	1
Pangolin	2511	1
Pangolin	2512	1
Pangolin	2513	1
Pangolin	2514	1
Pangolin	2515	1
Pangolin	2516	1
Pangolin	2517	1
Pangolin	2518	1
Pangolin	2519	1
Pangolin	2520	1
Pangolin	2521	1
Pangolin	2522	1
Pangolin	2523	1
Pangolin	2524	1
Pangolin	2525	1
Pangolin	2526	1
Pangolin	2527	1
Pangolin	2528	1
Pangolin	2529	1
Pangolin	2530	1
Pangolin	2531	1
Pangolin	2532	1
Pangolin	2533	1
Pangolin	2534	1
Pangolin	2535	1
Pangolin	2536	1
Pangolin	2537	1
Pangolin	2538	1
Pangolin	2539	1
Pangolin	2540	1
Pangolin	2541	1
Pangolin	2542	1
Pangolin	2543	1
Pangolin	2544	1
Pangolin	2545	1
Pangolin	2546	1
Pangolin	2547	1
Pangolin	2548	1
Pangolin	2549	1
Pangolin	2550	1
Pangolin	2551	1
Pangolin	2552	1
Pangolin	2553	1
Pangolin	2554	1
Pangolin	2555	1
Pangolin	2556	1
Pangolin	2557	1
Pangolin	2558	1
Pangolin	2559	1
Pangolin	2560	1
Pangolin	2561	1
Pangolin	2562	1
Pangolin	2563	1
Pangolin	2564	1
Pangolin	2565	1
Pangolin	2566	1
Pangolin	2567	1
Pangolin	2568	1
Pangolin	2569	1
Pangolin	2570	1
Pangolin	2571	1
Pangolin	2572	1
Pangolin	2573	1
Pangolin	2574	1
Pangolin	2575	1
Pangolin	2576	1
Pangolin	2577	1
Pangolin	2578	1
Pangolin	2579	1
Pangolin	2580	1
Pangolin	2581	1
Pangolin	2582	1
Pangolin	2583	1
Pangolin	2584	1
Pangolin	2585	1
Pangolin	2586	1
Pangolin	2587	1
Pangolin	2588	1
Pangolin	2589	1
Pangolin	2590	1
Pangolin	2591	1
Pangolin	2592	1
Pangolin	2593	1
Pangolin	2594	1
Pangolin	2595	1
Pangolin	2596	1
Pangolin	2597	1
Pangolin	2598	1
Pangolin	2599	1
Pangolin	2600	1
Pangolin	2601	1
Pangolin	2602	1
Pangolin	2603	1
Pangolin	2604	1
Pangolin	2605	1
Pangolin	2606	1
Pangolin	2607	1
Pangolin	2608	1
Pangolin	2609	1
Pangolin	2610	1
Pangolin	2611	1
Pangolin	2612	1
Pangolin	2613	1
Pangolin	2614	1
Pangolin	2615	1
Pangolin	2616	1
Pangolin	2617	1
Pangolin	2618	1
Pangolin	2619	1
Pangolin	2620	1
Pangolin	2621	1
Pangolin	2622	1
Pangolin	2623	1
Pangolin	2624	1
Pangolin	2625	1
Pangolin	2626	1
Pangolin	2627	1
Pangolin	2628	1
Pangolin	2629	1
Pangolin	2630	1
Pangolin	2631	1
Pangolin	2632	1
Pangolin	2633	1
Pangolin	2634	1
Pangolin	2635	1
Pangolin	2636	1
Pangolin	2637	1
Pangolin	2638	1
Pangolin	2639	1
Pangolin	2640	1
Pangolin	2641	1
Pangolin	2642	1
Pangolin	2643	1
Pangolin	2644	1
Pangolin	2645	1
Pangolin	2646	1
Pangolin	2647	1
Pangolin	2648	1
Pangolin	2649	1
Pangolin	2650	1
Pangolin	2651	1
Pangolin	2652	1
Pangolin	2653	1
Pangolin	2654	1
Pangolin	2655	1
Pangolin	2656	1
Pangolin	2657	1
Pangolin	2658	1
Pangolin	2659	1
Pangolin	2660	1
Pangolin	2661	1
Pangolin	2662	1
Pangolin	2663	1
Pangolin	2664	1
Pangolin	2665	1
Pangolin	2666	1
Pangolin	2667	1
Pangolin	2668	1
Pangolin	2669	1
Pangolin	2670	1
Pangolin	2671	1
Pangolin	2672	1
Pangolin	2673	1
Pangolin	2674	1
Pangolin	2675	1
Pangolin	2676	1
Pangolin	2677	1
Pangolin	2678	1
Pangolin	2679	1
Pangolin	2680	1
Pangolin	2681	1
Pangolin	2682	1
Pangolin	2683	1
Pangolin	2684	1
Pangolin	2685	1
Pangolin	2686	1
Pangolin	2687	1
Pangolin	2688	1
Pangolin	2689	1
Pangolin	2690	1
Pangolin	2691	1
Pangolin	2692	1
Pangolin	2693	1
Pangolin	2694	1
Pangolin	2695	1
Pangolin	2696	1
Pangolin	2697	1
Pangolin	2698	1
Pangolin	2699	1
Pangolin	2700	1
Pangolin	2701	1
Pangolin	2702	1
Pangolin	2703	1
Pangolin	2704	1
Pangolin	2705	1
Pangolin	2706	1
Pangolin	2707	1
Pangolin	2708	1
Pangolin	2709	1
Pangolin	2710	1
Pangolin	2711	1
Pangolin	2712	1
Pangolin	2713	1
Pangolin	2714	1
Pangolin	2715	1
Pangolin	2716	1
Pangolin	2717	1
Pangolin	2718	1
Pangolin	2719	1
Pangolin	2720	1
Pangolin	2721	1
Pangolin	2722	1
Pangolin	2723	1
Pangolin	2724	1
Pangolin	2725	1
Pangolin	2726	1
Pangolin	2727	1
Pangolin	2728	1
Pangolin	2729	1
Pangolin	2730	1
Pangolin	2731	1
Pangolin	2732	1
Pangolin	2733	1
Pangolin	2734	1
Pangolin	2735	1
Pangolin	2736	1
Pangolin	2737	1
Pangolin	2738	1
Pangolin	2739	1
Pangolin	2740	1
Pangolin	2741	1
Pangolin	2742	1
Pangolin	2743	1
Pangolin	2744	1
Pangolin	2745	1
Pangolin	2746	1
Pangolin	2747	1
Pangolin	2748	1
Pangolin	2749	1
Pangolin	2750	1
Pangolin	2751	1
Pangolin	2752	1
Pangolin	2753	1
Pangolin	2754	1
Pangolin	2755	1
Pangolin	2756	1
Pangolin	2757	1
Pangolin	2758	1
Pangolin	2759	1
Pangolin	2760	1
Pangolin	2761	1
Pangolin	2762	1
Pangolin	2763	1
Pangolin	2764	1
Pangolin	2765	1
Pangolin	2766	1
Pangolin	2767	1
Pangolin	2768	1
Pangolin	2769	1
Pangolin	2770	1
Pangolin	2771	1
Pangolin	2772	1
Pangolin	2773	1
Pangolin	2774	1
Pangolin	2775	1
Pangolin	2776	1
Pangolin	2777	1
Pangolin	2778	1
Pangolin	2779	1
Pangolin	2780	1
Pangolin	2781	1
Pangolin	2782	1
Pangolin	2783	1
Pangolin	2784	1
Pangolin	2785	1
Pangolin	2786	1
Pangolin	2787	1
Pangolin	2788	1
Pangolin	2789	1
Pangolin	2790	1
Pangolin	2791	1
Pangolin	2792	1
Pangolin	2793	1
Pangolin	2794	1
Pangolin	2795	1
Pangolin	2796	1
Pangolin	2797	1
Pangolin	2798	1
Pangolin	2799	1
Pangolin	2800	1
Pangolin	2801	1
Pangolin	2802	1
Pangolin	2803	1
Pangolin	2804	1
Pangolin	2805	1
Pangolin	2806	1
Pangolin	2807	1
Pangolin	2808	1
Pangolin	2809	1
Pangolin	2810	1
Pangolin	2811	1
Pangolin	2812	1
Pangolin	2813	1
Pangolin	2814	1
Pangolin	2815	1
Pangolin	2816	1
Pangolin	2817	1
Pangolin	2818	1
Pangolin	2819	1
Pangolin	2820	1
Pangolin	2821	1
Pangolin	2822	1
Pangolin	2823	1
Pangolin	2824	1
Pangolin	2825	1
Pangolin	2826	1
Pangolin	2827	1
Pangolin	2828	1
Pangolin	2829	1
Pangolin	2830	1
Pangolin	2831	1
Pangolin	2832	1
Pangolin	2833	1
Pangolin	2834	1
Pangolin	2835	1
Pangolin	2836	1
Pangolin	2837	1
Pangolin	2838	1
Pangolin	2839	1
Pangolin	2840	1
Pangolin	2841	1
Pangolin	2842	1
Pangolin	2843	1
Pangolin	2844	1
Pangolin	2845	1
Pangolin	2846	1
Pangolin	2847	1
Pangolin	2848	1
Pangolin	2849	1
Pangolin	2850	1
Pangolin	2851	1
Pangolin	2852	1
Pangolin	2853	1
Pangolin	2854	1
Pangolin	2855	1
Pangolin	2856	1
Pangolin	2857	1
Pangolin	2858	1
Pangolin	2859	1
Pangolin	2860	1
Pangolin	2861	1
Pangolin	2862	1
Pangolin	2863	1
Pangolin	2864	1
Pangolin	2865	1
Pangolin	2866	1
Pangolin	2867	1
Pangolin	2868	1
Pangolin	2869	1
Pangolin	2870	1
Pangolin	2871	1
Pangolin	2872	1
Pangolin	2873	1
Pangolin	2874	1
Pangolin	2875	1
Pangolin	2876	1
Pangolin	2877	1
Pangolin	2878	1
Pangolin	2879	1
Pangolin	2880	1
Pangolin	2881	1
Pangolin	2882	1
Pangolin	2883	1
Pangolin	2884	1
Pangolin	2885	1
Pangolin	2886	1
Pangolin	2887	1
Pangolin	2888	1
Pangolin	2889	1
Pangolin	2890	1
Pangolin	2891	1
Pangolin	2892	1
Pangolin	2893	1
Pangolin	2894	1
Pangolin	2895	1
Pangolin	2896	1
Pangolin	2897	1
Pangolin	2898	1
Pangolin	2899	1
Pangolin	2900	1
Pangolin	2901	1
Pangolin	2902	1
Pangolin	2903	1
Pangolin	2904	1
Pangolin	2905	1
Pangolin	2906	1
Pangolin	2907	1
Pangolin	2908	1
Pangolin	2909	1
Pangolin	2910	1
Pangolin	2911	1
Pangolin	2912	1
Pangolin	2913	1
Pangolin	2914	1
Pangolin	2915	1
Pangolin	2916	1
Pangolin	2917	1
Pangolin	2918	1
Pangolin	2919	1
Pangolin	2920	1
Pangolin	2921	1
Pangolin	2922	1
Pangolin	2923	1
Pangolin	2924	1
Pangolin	2925	1
Pangolin	2926	1
Pangolin	2927	1
Pangolin	2928	1
Pangolin	2929	1
Pangolin	2930	1
Pangolin	2931	1
Pangolin	2932	1
Pangolin	2933	1
Pangolin	2934	1
Pangolin	2935	1
Pangolin	2936	1
Pangolin	2937	1
Pangolin	2938	1
Pangolin	2939	1
Pangolin	2940	1
Pangolin	2941	1
Pangolin	2942	1
Pangolin	2943	1
Pangolin	2944	1
Pangolin	2945	1
Pangolin	2946	1
Pangolin	2947	1
Pangolin	2948	1
Pangolin	2949	1
Pangolin	2950	1
Pangolin	2951	1
Pangolin	2952	1
Pangolin	2953	1
Pangolin	2954	1
Pangolin	2955	1
Pangolin	2956	1
Pangolin	2957	1
Pangolin	2958	1
Pangolin	2959	1
Pangolin	2960	1
Pangolin	2961	1
Pangolin	2962	1
Pangolin	2963	1
Pangolin	2964	1
Pangolin	2965	1
Pangolin	2966	1
Pangolin	2967	1
Pangolin	2968	1
Pangolin	2969	1
Pangolin	2970	1
Pangolin	2971	1
Pangolin	2972	1
Pangolin	2973	1
Pangolin	2974	1
Pangolin	2975	1
Pangolin	2976	1
Pangolin	2977	1
Pangolin	2978	1
Pangolin	2979	1
Pangolin	2980	1
Pangolin	2981	1
Pangolin	2982	1
Pangolin	2983	1
Pangolin	2984	1
Pangolin	2985	1
Pangolin	2986	1
Pangolin	2987	1
Pangolin	2988	1
Pangolin	2989	1
Pangolin	2990	1
Pangolin	2991	1
Pangolin	2992	1
Pangolin	2993	1
Pangolin	2994	1
Pangolin	2995	1
Pangolin	2996	1
Pangolin	2997	1
Pangolin	2998	1
Pangolin	2999	1
Pangolin	3000	1
Pangolin	3001	1
Pangolin	3002	1
Pangolin	3003	1
Pangolin	3004	1
Pangolin	3005	1
Pangolin	3006	1
Pangolin	3007	1
Pangolin	3008	1
Pangolin	3009	1
Pangolin	3010	1
Pangolin	3011	1
Pangolin	3012	1
Pangolin	3013	1
Pangolin	3014	1
Pangolin	3015	1
Pangolin	3016	1
Pangolin	3017	1
Pangolin	3018	1
Pangolin	3019	1
Pangolin	3020	1
Pangolin	3021	1
Pangolin	3022	1
Pangolin	3023	1
Pangolin	3024	1
Pangolin	3025	1
Pangolin	3026	1
Pangolin	3027	1
Pangolin	3028	1
Pangolin	3029	1
ConSpliceML	1	0.9702
ConSpliceML	2	0.8562
ConSpliceML	3	0
ConSpliceML	4	1
ConSpliceML	5	0.9841
ConSpliceML	6	1
ConSpliceML	7	1
ConSpliceML	8	1
ConSpliceML	9	1
ConSpliceML	10	1
ConSpliceML	11	1
ConSpliceML	12	1
ConSpliceML	13	1
ConSpliceML	14	1
ConSpliceML	15	1
ConSpliceML	16	0.036
ConSpliceML	17	0.5644
ConSpliceML	18	1
ConSpliceML	19	1
ConSpliceML	20	1
ConSpliceML	21	1
ConSpliceML	22	1
ConSpliceML	23	1
ConSpliceML	24	1
ConSpliceML	25	1
ConSpliceML	26	1
ConSpliceML	27	0.9864
ConSpliceML	28	1
ConSpliceML	29	0.7782
ConSpliceML	30	1
ConSpliceML	31	1
ConSpliceML	32	1
ConSpliceML	33	1
ConSpliceML	34	1
ConSpliceML	35	1
ConSpliceML	36	1
ConSpliceML	37	0.7455
ConSpliceML	38	1
ConSpliceML	39	1
ConSpliceML	40	1
ConSpliceML	41	1
ConSpliceML	42	1
ConSpliceML	43	1
ConSpliceML	44	1
ConSpliceML	45	1
ConSpliceML	46	1
ConSpliceML	47	1
ConSpliceML	48	1
ConSpliceML	49	1
ConSpliceML	50	1
ConSpliceML	51	1
ConSpliceML	52	1
ConSpliceML	53	1
ConSpliceML	54	1
ConSpliceML	55	1
ConSpliceML	56	1
ConSpliceML	57	1
ConSpliceML	58	1
ConSpliceML	59	1
ConSpliceML	60	1
ConSpliceML	61	1
ConSpliceML	62	1
ConSpliceML	63	1
ConSpliceML	64	1
ConSpliceML	65	1
ConSpliceML	66	1
ConSpliceML	67	1
ConSpliceML	68	1
ConSpliceML	69	1
ConSpliceML	70	1
ConSpliceML	71	1
ConSpliceML	72	1
ConSpliceML	73	1
ConSpliceML	74	1
ConSpliceML	75	1
ConSpliceML	76	1
ConSpliceML	77	1
ConSpliceML	78	1
ConSpliceML	79	0.8387
ConSpliceML	80	1
ConSpliceML	81	1
ConSpliceML	82	1
ConSpliceML	83	1
ConSpliceML	84	1
ConSpliceML	85	1
ConSpliceML	86	1
ConSpliceML	87	0.2692
ConSpliceML	88	1
ConSpliceML	89	0
ConSpliceML	90	0.6763
ConSpliceML	91	0
ConSpliceML	92	0.9951
ConSpliceML	93	1
ConSpliceML	94	1
ConSpliceML	95	1
ConSpliceML	96	1
ConSpliceML	97	1
ConSpliceML	98	1
ConSpliceML	99	0.2273
ConSpliceML	100	1
ConSpliceML	101	1
ConSpliceML	102	1
ConSpliceML	103	1
ConSpliceML	104	1
ConSpliceML	105	1
ConSpliceML	106	1
ConSpliceML	107	1
ConSpliceML	108	1
ConSpliceML	109	1
ConSpliceML	110	1
ConSpliceML	111	1
ConSpliceML	112	1
ConSpliceML	113	1
ConSpliceML	114	1
ConSpliceML	115	1
ConSpliceML	116	1
ConSpliceML	117	1
ConSpliceML	118	1
ConSpliceML	119	1
ConSpliceML	120	1
ConSpliceML	121	1
ConSpliceML	122	0.3115
ConSpliceML	123	1
ConSpliceML	124	1
ConSpliceML	125	1
ConSpliceML	126	1
ConSpliceML	127	1
ConSpliceML	128	1
ConSpliceML	129	1
ConSpliceML	130	1
ConSpliceML	131	1
ConSpliceML	132	1
ConSpliceML	133	1
ConSpliceML	134	1
ConSpliceML	135	1
ConSpliceML	136	1
ConSpliceML	137	1
ConSpliceML	138	1
ConSpliceML	139	1
ConSpliceML	140	1
ConSpliceML	141	1
ConSpliceML	142	1
ConSpliceML	143	1
ConSpliceML	144	1
ConSpliceML	145	1
ConSpliceML	146	1
ConSpliceML	147	1
ConSpliceML	148	1
ConSpliceML	149	1
ConSpliceML	150	1
ConSpliceML	151	1
ConSpliceML	152	0.9529
ConSpliceML	153	1
ConSpliceML	154	1
ConSpliceML	155	1
ConSpliceML	156	1
ConSpliceML	157	1
ConSpliceML	158	1
ConSpliceML	159	1
ConSpliceML	160	1
ConSpliceML	161	1
ConSpliceML	162	1
ConSpliceML	163	1
ConSpliceML	164	1
ConSpliceML	165	1
ConSpliceML	166	0
ConSpliceML	167	0.2545
ConSpliceML	168	1
ConSpliceML	169	1
ConSpliceML	170	1
ConSpliceML	171	1
ConSpliceML	172	1
ConSpliceML	173	1
ConSpliceML	174	1
ConSpliceML	175	1
ConSpliceML	176	1
ConSpliceML	177	1
ConSpliceML	178	1
ConSpliceML	179	1
ConSpliceML	180	1
ConSpliceML	181	0.8447
ConSpliceML	182	1
ConSpliceML	183	1
ConSpliceML	184	1
ConSpliceML	185	1
ConSpliceML	186	1
ConSpliceML	187	1
ConSpliceML	188	1
ConSpliceML	189	1
ConSpliceML	190	0.9177
ConSpliceML	191	1
ConSpliceML	192	1
ConSpliceML	193	1
ConSpliceML	194	1
ConSpliceML	195	1
ConSpliceML	196	1
ConSpliceML	197	1
ConSpliceML	198	1
ConSpliceML	199	1
ConSpliceML	200	1
ConSpliceML	201	1
ConSpliceML	202	1
ConSpliceML	203	0
ConSpliceML	204	0.9935
ConSpliceML	205	1
ConSpliceML	206	1
ConSpliceML	207	1
ConSpliceML	208	1
ConSpliceML	209	1
ConSpliceML	210	1
ConSpliceML	211	1
ConSpliceML	212	1
ConSpliceML	213	1
ConSpliceML	214	1
ConSpliceML	215	1
ConSpliceML	216	1
ConSpliceML	217	1
ConSpliceML	218	1
ConSpliceML	219	1
ConSpliceML	220	1
ConSpliceML	221	1
ConSpliceML	222	1
ConSpliceML	223	1
ConSpliceML	224	1
ConSpliceML	225	1
ConSpliceML	226	1
ConSpliceML	227	1
ConSpliceML	228	1
ConSpliceML	229	0.9799
ConSpliceML	230	1
ConSpliceML	231	1
ConSpliceML	232	1
ConSpliceML	233	1
ConSpliceML	234	1
ConSpliceML	235	1
ConSpliceML	236	1
ConSpliceML	237	1
ConSpliceML	238	1
ConSpliceML	239	1
ConSpliceML	240	1
ConSpliceML	241	1
ConSpliceML	242	1
ConSpliceML	243	1
ConSpliceML	244	1
ConSpliceML	245	1
ConSpliceML	246	1
ConSpliceML	247	1
ConSpliceML	248	1
ConSpliceML	249	1
ConSpliceML	250	0.5704
ConSpliceML	251	0.9648
ConSpliceML	252	1
ConSpliceML	253	1
ConSpliceML	254	1
ConSpliceML	255	1
ConSpliceML	256	1
ConSpliceML	257	1
ConSpliceML	258	1
ConSpliceML	259	1
ConSpliceML	260	1
ConSpliceML	261	1
ConSpliceML	262	1
ConSpliceML	263	1
ConSpliceML	264	1
ConSpliceML	265	1
ConSpliceML	266	1
ConSpliceML	267	1
ConSpliceML	268	0.9643
ConSpliceML	269	1
ConSpliceML	270	1
ConSpliceML	271	1
ConSpliceML	272	0.9209
ConSpliceML	273	1
ConSpliceML	274	1
ConSpliceML	275	1
ConSpliceML	276	1
ConSpliceML	277	0.5435
ConSpliceML	278	1
ConSpliceML	279	1
ConSpliceML	280	1
ConSpliceML	281	1
ConSpliceML	282	1
ConSpliceML	283	1
ConSpliceML	284	1
ConSpliceML	285	1
ConSpliceML	286	1
ConSpliceML	287	1
ConSpliceML	288	1
ConSpliceML	289	1
ConSpliceML	290	1
ConSpliceML	291	1
ConSpliceML	292	0
ConSpliceML	293	1
ConSpliceML	294	1
ConSpliceML	295	1
ConSpliceML	296	1
ConSpliceML	297	1
ConSpliceML	298	1
ConSpliceML	299	1
ConSpliceML	300	1
ConSpliceML	301	1
ConSpliceML	302	1
ConSpliceML	303	1
ConSpliceML	304	1
ConSpliceML	305	1
ConSpliceML	306	1
ConSpliceML	307	0
ConSpliceML	308	1
ConSpliceML	309	1
ConSpliceML	310	1
ConSpliceML	311	1
ConSpliceML	312	1
ConSpliceML	313	1
ConSpliceML	314	1
ConSpliceML	315	0.8955
ConSpliceML	316	1
ConSpliceML	317	0.1866
ConSpliceML	318	1
ConSpliceML	319	1
ConSpliceML	320	1
ConSpliceML	321	1
ConSpliceML	322	1
ConSpliceML	323	1
ConSpliceML	324	1
ConSpliceML	325	1
ConSpliceML	326	1
ConSpliceML	327	1
ConSpliceML	328	1
ConSpliceML	329	1
ConSpliceML	330	1
ConSpliceML	331	1
ConSpliceML	332	1
ConSpliceML	333	1
ConSpliceML	334	1
ConSpliceML	335	1
ConSpliceML	336	0.553
ConSpliceML	337	1
ConSpliceML	338	1
ConSpliceML	339	1
ConSpliceML	340	1
ConSpliceML	341	1
ConSpliceML	342	1
ConSpliceML	343	1
ConSpliceML	344	1
ConSpliceML	345	1
ConSpliceML	346	0.4923
ConSpliceML	347	1
ConSpliceML	348	1
ConSpliceML	349	1
ConSpliceML	350	1
ConSpliceML	351	1
ConSpliceML	352	1
ConSpliceML	353	1
ConSpliceML	354	1
ConSpliceML	355	1
ConSpliceML	356	1
ConSpliceML	357	1
ConSpliceML	358	1
ConSpliceML	359	1
ConSpliceML	360	1
ConSpliceML	361	1
ConSpliceML	362	1
ConSpliceML	363	1
ConSpliceML	364	1
ConSpliceML	365	1
ConSpliceML	366	1
ConSpliceML	367	0.7323
ConSpliceML	368	1
ConSpliceML	369	1
ConSpliceML	370	1
ConSpliceML	371	1
ConSpliceML	372	1
ConSpliceML	373	1
ConSpliceML	374	1
ConSpliceML	375	1
ConSpliceML	376	1
ConSpliceML	377	1
ConSpliceML	378	0.76
ConSpliceML	379	1
ConSpliceML	380	1
ConSpliceML	381	1
ConSpliceML	382	1
ConSpliceML	383	1
ConSpliceML	384	1
ConSpliceML	385	1
ConSpliceML	386	1
ConSpliceML	387	1
ConSpliceML	388	1
ConSpliceML	389	1
ConSpliceML	390	1
ConSpliceML	391	1
ConSpliceML	392	1
ConSpliceML	393	1
ConSpliceML	394	1
ConSpliceML	395	1
ConSpliceML	396	1
ConSpliceML	397	1
ConSpliceML	398	0.9919
ConSpliceML	399	1
ConSpliceML	400	1
ConSpliceML	401	1
ConSpliceML	402	1
ConSpliceML	403	1
ConSpliceML	404	1
ConSpliceML	405	0.9918
ConSpliceML	406	0.8607
ConSpliceML	407	1
ConSpliceML	408	1
ConSpliceML	409	1
ConSpliceML	410	0.9918
ConSpliceML	411	1
ConSpliceML	412	1
ConSpliceML	413	1
ConSpliceML	414	1
ConSpliceML	415	1
ConSpliceML	416	1
ConSpliceML	417	0.3223
ConSpliceML	418	1
ConSpliceML	419	0.8167
ConSpliceML	420	1
ConSpliceML	421	1
ConSpliceML	422	1
ConSpliceML	423	1
ConSpliceML	424	1
ConSpliceML	425	1
ConSpliceML	426	1
ConSpliceML	427	1
ConSpliceML	428	0.563
ConSpliceML	429	1
ConSpliceML	430	1
ConSpliceML	431	1
ConSpliceML	432	1
ConSpliceML	433	1
ConSpliceML	434	1
ConSpliceML	435	0.2017
ConSpliceML	436	1
ConSpliceML	437	0
ConSpliceML	438	1
ConSpliceML	439	1
ConSpliceML	440	1
ConSpliceML	441	1
ConSpliceML	442	1
ConSpliceML	443	1
ConSpliceML	444	0.9831
ConSpliceML	445	1
ConSpliceML	446	1
ConSpliceML	447	1
ConSpliceML	448	1
ConSpliceML	449	1
ConSpliceML	450	1
ConSpliceML	451	1
ConSpliceML	452	1
ConSpliceML	453	1
ConSpliceML	454	1
ConSpliceML	455	1
ConSpliceML	456	1
ConSpliceML	457	0.9744
ConSpliceML	458	1
ConSpliceML	459	1
ConSpliceML	460	1
ConSpliceML	461	1
ConSpliceML	462	1
ConSpliceML	463	1
ConSpliceML	464	1
ConSpliceML	465	1
ConSpliceML	466	1
ConSpliceML	467	1
ConSpliceML	468	1
ConSpliceML	469	1
ConSpliceML	470	1
ConSpliceML	471	1
ConSpliceML	472	1
ConSpliceML	473	1
ConSpliceML	474	1
ConSpliceML	475	1
ConSpliceML	476	1
ConSpliceML	477	1
ConSpliceML	478	1
ConSpliceML	479	0.9478
ConSpliceML	480	1
ConSpliceML	481	1
ConSpliceML	482	1
ConSpliceML	483	1
ConSpliceML	484	0.9474
ConSpliceML	485	1
ConSpliceML	486	1
ConSpliceML	487	1
ConSpliceML	488	1
ConSpliceML	489	1
ConSpliceML	490	0
ConSpliceML	491	1
ConSpliceML	492	1
ConSpliceML	493	1
ConSpliceML	494	1
ConSpliceML	495	1
ConSpliceML	496	1
ConSpliceML	497	1
ConSpliceML	498	1
ConSpliceML	499	1
ConSpliceML	500	0.9912
ConSpliceML	501	0.8407
ConSpliceML	502	1
ConSpliceML	503	1
ConSpliceML	504	1
ConSpliceML	505	1
ConSpliceML	506	1
ConSpliceML	507	0.4643
ConSpliceML	508	1
ConSpliceML	509	1
ConSpliceML	510	1
ConSpliceML	511	1
ConSpliceML	512	1
ConSpliceML	513	1
ConSpliceML	514	1
ConSpliceML	515	1
ConSpliceML	516	1
ConSpliceML	517	1
ConSpliceML	518	1
ConSpliceML	519	1
ConSpliceML	520	1
ConSpliceML	521	1
ConSpliceML	522	1
ConSpliceML	523	1
ConSpliceML	524	1
ConSpliceML	525	1
ConSpliceML	526	1
ConSpliceML	527	0.8288
ConSpliceML	528	1
ConSpliceML	529	1
ConSpliceML	530	0.6364
ConSpliceML	531	1
ConSpliceML	532	1
ConSpliceML	533	1
ConSpliceML	534	1
ConSpliceML	535	1
ConSpliceML	536	1
ConSpliceML	537	1
ConSpliceML	538	1
ConSpliceML	539	1
ConSpliceML	540	1
ConSpliceML	541	1
ConSpliceML	542	0
ConSpliceML	543	1
ConSpliceML	544	1
ConSpliceML	545	1
ConSpliceML	546	1
ConSpliceML	547	1
ConSpliceML	548	1
ConSpliceML	549	1
ConSpliceML	550	1
ConSpliceML	551	0
ConSpliceML	552	1
ConSpliceML	553	1
ConSpliceML	554	1
ConSpliceML	555	0
ConSpliceML	556	0
ConSpliceML	557	1
ConSpliceML	558	1
ConSpliceML	559	1
ConSpliceML	560	1
ConSpliceML	561	1
ConSpliceML	562	1
ConSpliceML	563	1
ConSpliceML	564	1
ConSpliceML	565	1
ConSpliceML	566	0
ConSpliceML	567	1
ConSpliceML	568	1
ConSpliceML	569	1
ConSpliceML	570	1
ConSpliceML	571	1
ConSpliceML	572	1
ConSpliceML	573	1
ConSpliceML	574	1
ConSpliceML	575	1
ConSpliceML	576	1
ConSpliceML	577	1
ConSpliceML	578	1
ConSpliceML	579	1
ConSpliceML	580	1
ConSpliceML	581	1
ConSpliceML	582	1
ConSpliceML	583	1
ConSpliceML	584	1
ConSpliceML	585	1
ConSpliceML	586	1
ConSpliceML	587	1
ConSpliceML	588	1
ConSpliceML	589	0.8019
ConSpliceML	590	1
ConSpliceML	591	1
ConSpliceML	592	1
ConSpliceML	593	1
ConSpliceML	594	1
ConSpliceML	595	1
ConSpliceML	596	1
ConSpliceML	597	1
ConSpliceML	598	0.8762
ConSpliceML	599	1
ConSpliceML	600	1
ConSpliceML	601	1
ConSpliceML	602	1
ConSpliceML	603	1
ConSpliceML	604	1
ConSpliceML	605	1
ConSpliceML	606	1
ConSpliceML	607	1
ConSpliceML	608	1
ConSpliceML	609	0
ConSpliceML	610	1
ConSpliceML	611	1
ConSpliceML	612	1
ConSpliceML	613	1
ConSpliceML	614	1
ConSpliceML	615	0.8942
ConSpliceML	616	1
ConSpliceML	617	1
ConSpliceML	618	1
ConSpliceML	619	1
ConSpliceML	620	0.7184
ConSpliceML	621	1
ConSpliceML	622	1
ConSpliceML	623	1
ConSpliceML	624	0.3398
ConSpliceML	625	1
ConSpliceML	626	1
ConSpliceML	627	1
ConSpliceML	628	1
ConSpliceML	629	1
ConSpliceML	630	1
ConSpliceML	631	1
ConSpliceML	632	1
ConSpliceML	633	1
ConSpliceML	634	1
ConSpliceML	635	1
ConSpliceML	636	1
ConSpliceML	637	1
ConSpliceML	638	1
ConSpliceML	639	1
ConSpliceML	640	1
ConSpliceML	641	1
ConSpliceML	642	1
ConSpliceML	643	0
ConSpliceML	644	1
ConSpliceML	645	1
ConSpliceML	646	1
ConSpliceML	647	1
ConSpliceML	648	1
ConSpliceML	649	1
ConSpliceML	650	1
ConSpliceML	651	1
ConSpliceML	652	1
ConSpliceML	653	1
ConSpliceML	654	1
ConSpliceML	655	1
ConSpliceML	656	1
ConSpliceML	657	0.297
ConSpliceML	658	1
ConSpliceML	659	1
ConSpliceML	660	1
ConSpliceML	661	1
ConSpliceML	662	1
ConSpliceML	663	1
ConSpliceML	664	1
ConSpliceML	665	1
ConSpliceML	666	1
ConSpliceML	667	1
ConSpliceML	668	1
ConSpliceML	669	1
ConSpliceML	670	1
ConSpliceML	671	1
ConSpliceML	672	1
ConSpliceML	673	1
ConSpliceML	674	1
ConSpliceML	675	1
ConSpliceML	676	1
ConSpliceML	677	1
ConSpliceML	678	1
ConSpliceML	679	1
ConSpliceML	680	1
ConSpliceML	681	1
ConSpliceML	682	1
ConSpliceML	683	1
ConSpliceML	684	1
ConSpliceML	685	1
ConSpliceML	686	0
ConSpliceML	687	1
ConSpliceML	688	1
ConSpliceML	689	0.92
ConSpliceML	690	1
ConSpliceML	691	1
ConSpliceML	692	0.2525
ConSpliceML	693	1
ConSpliceML	694	1
ConSpliceML	695	1
ConSpliceML	696	1
ConSpliceML	697	1
ConSpliceML	698	1
ConSpliceML	699	1
ConSpliceML	700	1
ConSpliceML	701	1
ConSpliceML	702	1
ConSpliceML	703	1
ConSpliceML	704	1
ConSpliceML	705	1
ConSpliceML	706	1
ConSpliceML	707	1
ConSpliceML	708	1
ConSpliceML	709	1
ConSpliceML	710	1
ConSpliceML	711	1
ConSpliceML	712	1
ConSpliceML	713	1
ConSpliceML	714	1
ConSpliceML	715	1
ConSpliceML	716	1
ConSpliceML	717	1
ConSpliceML	718	1
ConSpliceML	719	1
ConSpliceML	720	1
ConSpliceML	721	0.9694
ConSpliceML	722	1
ConSpliceML	723	1
ConSpliceML	724	1
ConSpliceML	725	1
ConSpliceML	726	1
ConSpliceML	727	1
ConSpliceML	728	1
ConSpliceML	729	1
ConSpliceML	730	1
ConSpliceML	731	0.3299
ConSpliceML	732	1
ConSpliceML	733	1
ConSpliceML	734	1
ConSpliceML	735	0
ConSpliceML	736	1
ConSpliceML	737	1
ConSpliceML	738	1
ConSpliceML	739	1
ConSpliceML	740	1
ConSpliceML	741	1
ConSpliceML	742	1
ConSpliceML	743	1
ConSpliceML	744	1
ConSpliceML	745	1
ConSpliceML	746	1
ConSpliceML	747	1
ConSpliceML	748	1
ConSpliceML	749	1
ConSpliceML	750	1
ConSpliceML	751	1
ConSpliceML	752	1
ConSpliceML	753	0
ConSpliceML	754	0
ConSpliceML	755	1
ConSpliceML	756	1
ConSpliceML	757	1
ConSpliceML	758	1
ConSpliceML	759	1
ConSpliceML	760	0
ConSpliceML	761	1
ConSpliceML	762	1
ConSpliceML	763	1
ConSpliceML	764	1
ConSpliceML	765	1
ConSpliceML	766	1
ConSpliceML	767	1
ConSpliceML	768	1
ConSpliceML	769	1
ConSpliceML	770	0.8842
ConSpliceML	771	1
ConSpliceML	772	1
ConSpliceML	773	1
ConSpliceML	774	0.9474
ConSpliceML	775	1
ConSpliceML	776	1
ConSpliceML	777	1
ConSpliceML	778	1
ConSpliceML	779	1
ConSpliceML	780	1
ConSpliceML	781	1
ConSpliceML	782	0.6632
ConSpliceML	783	1
ConSpliceML	784	1
ConSpliceML	785	1
ConSpliceML	786	0
ConSpliceML	787	1
ConSpliceML	788	1
ConSpliceML	789	1
ConSpliceML	790	1
ConSpliceML	791	1
ConSpliceML	792	1
ConSpliceML	793	1
ConSpliceML	794	1
ConSpliceML	795	1
ConSpliceML	796	1
ConSpliceML	797	1
ConSpliceML	798	1
ConSpliceML	799	1
ConSpliceML	800	1
ConSpliceML	801	1
ConSpliceML	802	1
ConSpliceML	803	1
ConSpliceML	804	0.0851
ConSpliceML	805	1
ConSpliceML	806	1
ConSpliceML	807	1
ConSpliceML	808	1
ConSpliceML	809	1
ConSpliceML	810	1
ConSpliceML	811	1
ConSpliceML	812	1
ConSpliceML	813	1
ConSpliceML	814	1
ConSpliceML	815	1
ConSpliceML	816	1
ConSpliceML	817	1
ConSpliceML	818	1
ConSpliceML	819	1
ConSpliceML	820	1
ConSpliceML	821	0
ConSpliceML	822	1
ConSpliceML	823	1
ConSpliceML	824	1
ConSpliceML	825	1
ConSpliceML	826	1
ConSpliceML	827	1
ConSpliceML	828	1
ConSpliceML	829	1
ConSpliceML	830	1
ConSpliceML	831	1
ConSpliceML	832	0
ConSpliceML	833	1
ConSpliceML	834	1
ConSpliceML	835	1
ConSpliceML	836	0
ConSpliceML	837	1
ConSpliceML	838	1
ConSpliceML	839	1
ConSpliceML	840	1
ConSpliceML	841	1
ConSpliceML	842	1
ConSpliceML	843	1
ConSpliceML	844	1
ConSpliceML	845	0.9348
ConSpliceML	846	1
ConSpliceML	847	1
ConSpliceML	848	1
ConSpliceML	849	1
ConSpliceML	850	1
ConSpliceML	851	1
ConSpliceML	852	1
ConSpliceML	853	1
ConSpliceML	854	1
ConSpliceML	855	1
ConSpliceML	856	1
ConSpliceML	857	1
ConSpliceML	858	1
ConSpliceML	859	1
ConSpliceML	860	1
ConSpliceML	861	0.7582
ConSpliceML	862	1
ConSpliceML	863	1
ConSpliceML	864	1
ConSpliceML	865	1
ConSpliceML	866	1
ConSpliceML	867	1
ConSpliceML	868	1
ConSpliceML	869	1
ConSpliceML	870	1
ConSpliceML	871	1
ConSpliceML	872	1
ConSpliceML	873	1
ConSpliceML	874	1
ConSpliceML	875	0.8681
ConSpliceML	876	1
ConSpliceML	877	1
ConSpliceML	878	1
ConSpliceML	879	0.2556
ConSpliceML	880	1
ConSpliceML	881	1
ConSpliceML	882	1
ConSpliceML	883	1
ConSpliceML	884	1
ConSpliceML	885	1
ConSpliceML	886	1
ConSpliceML	887	1
ConSpliceML	888	1
ConSpliceML	889	1
ConSpliceML	890	1
ConSpliceML	891	0.9778
ConSpliceML	892	1
ConSpliceML	893	1
ConSpliceML	894	1
ConSpliceML	895	1
ConSpliceML	896	1
ConSpliceML	897	1
ConSpliceML	898	1
ConSpliceML	899	1
ConSpliceML	900	1
ConSpliceML	901	1
ConSpliceML	902	1
ConSpliceML	903	1
ConSpliceML	904	1
ConSpliceML	905	1
ConSpliceML	906	1
ConSpliceML	907	1
ConSpliceML	908	1
ConSpliceML	909	1
ConSpliceML	910	1
ConSpliceML	911	1
ConSpliceML	912	1
ConSpliceML	913	1
ConSpliceML	914	1
ConSpliceML	915	1
ConSpliceML	916	1
ConSpliceML	917	0.6477
ConSpliceML	918	1
ConSpliceML	919	1
ConSpliceML	920	1
ConSpliceML	921	0
ConSpliceML	922	1
ConSpliceML	923	1
ConSpliceML	924	1
ConSpliceML	925	1
ConSpliceML	926	1
ConSpliceML	927	1
ConSpliceML	928	0.9432
ConSpliceML	929	1
ConSpliceML	930	1
ConSpliceML	931	0
ConSpliceML	932	1
ConSpliceML	933	1
ConSpliceML	934	1
ConSpliceML	935	1
ConSpliceML	936	1
ConSpliceML	937	1
ConSpliceML	938	1
ConSpliceML	939	1
ConSpliceML	940	1
ConSpliceML	941	1
ConSpliceML	942	1
ConSpliceML	943	1
ConSpliceML	944	1
ConSpliceML	945	1
ConSpliceML	946	1
ConSpliceML	947	1
ConSpliceML	948	1
ConSpliceML	949	1
ConSpliceML	950	1
ConSpliceML	951	1
ConSpliceML	952	1
ConSpliceML	953	1
ConSpliceML	954	1
ConSpliceML	955	1
ConSpliceML	956	1
ConSpliceML	957	1
ConSpliceML	958	1
ConSpliceML	959	1
ConSpliceML	960	1
ConSpliceML	961	1
ConSpliceML	962	1
ConSpliceML	963	1
ConSpliceML	964	1
ConSpliceML	965	1
ConSpliceML	966	1
ConSpliceML	967	1
ConSpliceML	968	1
ConSpliceML	969	1
ConSpliceML	970	0
ConSpliceML	971	1
ConSpliceML	972	1
ConSpliceML	973	1
ConSpliceML	974	1
ConSpliceML	975	1
ConSpliceML	976	1
ConSpliceML	977	1
ConSpliceML	978	1
ConSpliceML	979	1
ConSpliceML	980	1
ConSpliceML	981	1
ConSpliceML	982	1
ConSpliceML	983	1
ConSpliceML	984	1
ConSpliceML	985	1
ConSpliceML	986	1
ConSpliceML	987	0.7907
ConSpliceML	988	1
ConSpliceML	989	1
ConSpliceML	990	0
ConSpliceML	991	1
ConSpliceML	992	1
ConSpliceML	993	1
ConSpliceML	994	1
ConSpliceML	995	1
ConSpliceML	996	1
ConSpliceML	997	1
ConSpliceML	998	1
ConSpliceML	999	1
ConSpliceML	1000	1
ConSpliceML	1001	1
ConSpliceML	1002	1
ConSpliceML	1003	1
ConSpliceML	1004	1
ConSpliceML	1005	1
ConSpliceML	1006	1
ConSpliceML	1007	1
ConSpliceML	1008	1
ConSpliceML	1009	1
ConSpliceML	1010	1
ConSpliceML	1011	1
ConSpliceML	1012	1
ConSpliceML	1013	1
ConSpliceML	1014	1
ConSpliceML	1015	1
ConSpliceML	1016	1
ConSpliceML	1017	1
ConSpliceML	1018	1
ConSpliceML	1019	1
ConSpliceML	1020	1
ConSpliceML	1021	1
ConSpliceML	1022	1
ConSpliceML	1023	1
ConSpliceML	1024	1
ConSpliceML	1025	1
ConSpliceML	1026	1
ConSpliceML	1027	1
ConSpliceML	1028	1
ConSpliceML	1029	1
ConSpliceML	1030	1
ConSpliceML	1031	1
ConSpliceML	1032	1
ConSpliceML	1033	1
ConSpliceML	1034	1
ConSpliceML	1035	1
ConSpliceML	1036	1
ConSpliceML	1037	1
ConSpliceML	1038	1
ConSpliceML	1039	1
ConSpliceML	1040	1
ConSpliceML	1041	1
ConSpliceML	1042	1
ConSpliceML	1043	1
ConSpliceML	1044	1
ConSpliceML	1045	1
ConSpliceML	1046	1
ConSpliceML	1047	1
ConSpliceML	1048	1
ConSpliceML	1049	1
ConSpliceML	1050	1
ConSpliceML	1051	1
ConSpliceML	1052	1
ConSpliceML	1053	1
ConSpliceML	1054	1
ConSpliceML	1055	1
ConSpliceML	1056	1
ConSpliceML	1057	1
ConSpliceML	1058	1
ConSpliceML	1059	1
ConSpliceML	1060	1
ConSpliceML	1061	1
ConSpliceML	1062	1
ConSpliceML	1063	0.9759
ConSpliceML	1064	1
ConSpliceML	1065	1
ConSpliceML	1066	1
ConSpliceML	1067	1
ConSpliceML	1068	1
ConSpliceML	1069	1
ConSpliceML	1070	1
ConSpliceML	1071	1
ConSpliceML	1072	1
ConSpliceML	1073	1
ConSpliceML	1074	1
ConSpliceML	1075	1
ConSpliceML	1076	1
ConSpliceML	1077	1
ConSpliceML	1078	1
ConSpliceML	1079	1
ConSpliceML	1080	0.7073
ConSpliceML	1081	1
ConSpliceML	1082	0.878
ConSpliceML	1083	0.0732
ConSpliceML	1084	1
ConSpliceML	1085	1
ConSpliceML	1086	1
ConSpliceML	1087	1
ConSpliceML	1088	1
ConSpliceML	1089	1
ConSpliceML	1090	1
ConSpliceML	1091	1
ConSpliceML	1092	0
ConSpliceML	1093	1
ConSpliceML	1094	1
ConSpliceML	1095	1
ConSpliceML	1096	1
ConSpliceML	1097	1
ConSpliceML	1098	1
ConSpliceML	1099	1
ConSpliceML	1100	1
ConSpliceML	1101	1
ConSpliceML	1102	1
ConSpliceML	1103	1
ConSpliceML	1104	1
ConSpliceML	1105	1
ConSpliceML	1106	1
ConSpliceML	1107	1
ConSpliceML	1108	1
ConSpliceML	1109	1
ConSpliceML	1110	1
ConSpliceML	1111	1
ConSpliceML	1112	1
ConSpliceML	1113	1
ConSpliceML	1114	1
ConSpliceML	1115	1
ConSpliceML	1116	0.2716
ConSpliceML	1117	0.9877
ConSpliceML	1118	1
ConSpliceML	1119	1
ConSpliceML	1120	1
ConSpliceML	1121	1
ConSpliceML	1122	1
ConSpliceML	1123	1
ConSpliceML	1124	1
ConSpliceML	1125	1
ConSpliceML	1126	1
ConSpliceML	1127	1
ConSpliceML	1128	1
ConSpliceML	1129	1
ConSpliceML	1130	1
ConSpliceML	1131	1
ConSpliceML	1132	1
ConSpliceML	1133	1
ConSpliceML	1134	1
ConSpliceML	1135	1
ConSpliceML	1136	1
ConSpliceML	1137	1
ConSpliceML	1138	1
ConSpliceML	1139	1
ConSpliceML	1140	1
ConSpliceML	1141	1
ConSpliceML	1142	1
ConSpliceML	1143	1
ConSpliceML	1144	1
ConSpliceML	1145	1
ConSpliceML	1146	0.963
ConSpliceML	1147	1
ConSpliceML	1148	1
ConSpliceML	1149	1
ConSpliceML	1150	1
ConSpliceML	1151	1
ConSpliceML	1152	1
ConSpliceML	1153	1
ConSpliceML	1154	1
ConSpliceML	1155	1
ConSpliceML	1156	1
ConSpliceML	1157	1
ConSpliceML	1158	1
ConSpliceML	1159	1
ConSpliceML	1160	1
ConSpliceML	1161	1
ConSpliceML	1162	1
ConSpliceML	1163	1
ConSpliceML	1164	1
ConSpliceML	1165	1
ConSpliceML	1166	1
ConSpliceML	1167	1
ConSpliceML	1168	1
ConSpliceML	1169	1
ConSpliceML	1170	1
ConSpliceML	1171	1
ConSpliceML	1172	1
ConSpliceML	1173	1
ConSpliceML	1174	1
ConSpliceML	1175	1
ConSpliceML	1176	1
ConSpliceML	1177	1
ConSpliceML	1178	1
ConSpliceML	1179	1
ConSpliceML	1180	0.7625
ConSpliceML	1181	1
ConSpliceML	1182	1
ConSpliceML	1183	1
ConSpliceML	1184	1
ConSpliceML	1185	1
ConSpliceML	1186	1
ConSpliceML	1187	1
ConSpliceML	1188	0.7595
ConSpliceML	1189	1
ConSpliceML	1190	1
ConSpliceML	1191	1
ConSpliceML	1192	0
ConSpliceML	1193	1
ConSpliceML	1194	1
ConSpliceML	1195	0
ConSpliceML	1196	1
ConSpliceML	1197	1
ConSpliceML	1198	1
ConSpliceML	1199	1
ConSpliceML	1200	1
ConSpliceML	1201	1
ConSpliceML	1202	1
ConSpliceML	1203	1
ConSpliceML	1204	1
ConSpliceML	1205	1
ConSpliceML	1206	1
ConSpliceML	1207	1
ConSpliceML	1208	1
ConSpliceML	1209	0.9873
ConSpliceML	1210	1
ConSpliceML	1211	1
ConSpliceML	1212	1
ConSpliceML	1213	1
ConSpliceML	1214	1
ConSpliceML	1215	1
ConSpliceML	1216	1
ConSpliceML	1217	1
ConSpliceML	1218	1
ConSpliceML	1219	1
ConSpliceML	1220	1
ConSpliceML	1221	1
ConSpliceML	1222	1
ConSpliceML	1223	1
ConSpliceML	1224	1
ConSpliceML	1225	1
ConSpliceML	1226	1
ConSpliceML	1227	1
ConSpliceML	1228	1
ConSpliceML	1229	1
ConSpliceML	1230	1
ConSpliceML	1231	1
ConSpliceML	1232	1
ConSpliceML	1233	1
ConSpliceML	1234	1
ConSpliceML	1235	1
ConSpliceML	1236	1
ConSpliceML	1237	1
ConSpliceML	1238	1
ConSpliceML	1239	1
ConSpliceML	1240	1
ConSpliceML	1241	1
ConSpliceML	1242	1
ConSpliceML	1243	1
ConSpliceML	1244	1
ConSpliceML	1245	1
ConSpliceML	1246	1
ConSpliceML	1247	1
ConSpliceML	1248	1
ConSpliceML	1249	1
ConSpliceML	1250	1
ConSpliceML	1251	1
ConSpliceML	1252	1
ConSpliceML	1253	0
ConSpliceML	1254	1
ConSpliceML	1255	1
ConSpliceML	1256	1
ConSpliceML	1257	1
ConSpliceML	1258	1
ConSpliceML	1259	1
ConSpliceML	1260	1
ConSpliceML	1261	1
ConSpliceML	1262	1
ConSpliceML	1263	1
ConSpliceML	1264	1
ConSpliceML	1265	1
ConSpliceML	1266	1
ConSpliceML	1267	0.039
ConSpliceML	1268	1
ConSpliceML	1269	1
ConSpliceML	1270	1
ConSpliceML	1271	1
ConSpliceML	1272	1
ConSpliceML	1273	0.9481
ConSpliceML	1274	1
ConSpliceML	1275	1
ConSpliceML	1276	1
ConSpliceML	1277	1
ConSpliceML	1278	1
ConSpliceML	1279	1
ConSpliceML	1280	1
ConSpliceML	1281	1
ConSpliceML	1282	0.5455
ConSpliceML	1283	1
ConSpliceML	1284	1
ConSpliceML	1285	1
ConSpliceML	1286	1
ConSpliceML	1287	1
ConSpliceML	1288	1
ConSpliceML	1289	1
ConSpliceML	1290	1
ConSpliceML	1291	1
ConSpliceML	1292	1
ConSpliceML	1293	1
ConSpliceML	1294	1
ConSpliceML	1295	1
ConSpliceML	1296	1
ConSpliceML	1297	1
ConSpliceML	1298	1
ConSpliceML	1299	1
ConSpliceML	1300	0.9211
ConSpliceML	1301	1
ConSpliceML	1302	0.9605
ConSpliceML	1303	1
ConSpliceML	1304	1
ConSpliceML	1305	1
ConSpliceML	1306	1
ConSpliceML	1307	1
ConSpliceML	1308	1
ConSpliceML	1309	0
ConSpliceML	1310	1
ConSpliceML	1311	1
ConSpliceML	1312	1
ConSpliceML	1313	1
ConSpliceML	1314	1
ConSpliceML	1315	1
ConSpliceML	1316	1
ConSpliceML	1317	1
ConSpliceML	1318	1
ConSpliceML	1319	1
ConSpliceML	1320	1
ConSpliceML	1321	1
ConSpliceML	1322	1
ConSpliceML	1323	0.9868
ConSpliceML	1324	1
ConSpliceML	1325	1
ConSpliceML	1326	1
ConSpliceML	1327	1
ConSpliceML	1328	1
ConSpliceML	1329	1
ConSpliceML	1330	1
ConSpliceML	1331	1
ConSpliceML	1332	1
ConSpliceML	1333	1
ConSpliceML	1334	1
ConSpliceML	1335	1
ConSpliceML	1336	1
ConSpliceML	1337	1
ConSpliceML	1338	1
ConSpliceML	1339	1
ConSpliceML	1340	1
ConSpliceML	1341	1
ConSpliceML	1342	0.8933
ConSpliceML	1343	0
ConSpliceML	1344	1
ConSpliceML	1345	1
ConSpliceML	1346	0
ConSpliceML	1347	1
ConSpliceML	1348	1
ConSpliceML	1349	1
ConSpliceML	1350	1
ConSpliceML	1351	1
ConSpliceML	1352	1
ConSpliceML	1353	1
ConSpliceML	1354	1
ConSpliceML	1355	0.92
ConSpliceML	1356	0.9333
ConSpliceML	1357	1
ConSpliceML	1358	1
ConSpliceML	1359	1
ConSpliceML	1360	1
ConSpliceML	1361	1
ConSpliceML	1362	1
ConSpliceML	1363	1
ConSpliceML	1364	1
ConSpliceML	1365	1
ConSpliceML	1366	1
ConSpliceML	1367	1
ConSpliceML	1368	1
ConSpliceML	1369	1
ConSpliceML	1370	1
ConSpliceML	1371	1
ConSpliceML	1372	1
ConSpliceML	1373	1
ConSpliceML	1374	1
ConSpliceML	1375	1
ConSpliceML	1376	1
ConSpliceML	1377	1
ConSpliceML	1378	1
ConSpliceML	1379	1
ConSpliceML	1380	1
ConSpliceML	1381	1
ConSpliceML	1382	1
ConSpliceML	1383	1
ConSpliceML	1384	1
ConSpliceML	1385	1
ConSpliceML	1386	1
ConSpliceML	1387	1
ConSpliceML	1388	1
ConSpliceML	1389	1
ConSpliceML	1390	1
ConSpliceML	1391	1
ConSpliceML	1392	1
ConSpliceML	1393	1
ConSpliceML	1394	1
ConSpliceML	1395	0
ConSpliceML	1396	1
ConSpliceML	1397	1
ConSpliceML	1398	1
ConSpliceML	1399	1
ConSpliceML	1400	1
ConSpliceML	1401	1
ConSpliceML	1402	1
ConSpliceML	1403	1
ConSpliceML	1404	1
ConSpliceML	1405	1
ConSpliceML	1406	1
ConSpliceML	1407	1
ConSpliceML	1408	1
ConSpliceML	1409	1
ConSpliceML	1410	1
ConSpliceML	1411	1
ConSpliceML	1412	1
ConSpliceML	1413	0.3784
ConSpliceML	1414	1
ConSpliceML	1415	1
ConSpliceML	1416	1
ConSpliceML	1417	1
ConSpliceML	1418	1
ConSpliceML	1419	1
ConSpliceML	1420	1
ConSpliceML	1421	1
ConSpliceML	1422	1
ConSpliceML	1423	1
ConSpliceML	1424	1
ConSpliceML	1425	0
ConSpliceML	1426	1
ConSpliceML	1427	1
ConSpliceML	1428	1
ConSpliceML	1429	1
ConSpliceML	1430	1
ConSpliceML	1431	1
ConSpliceML	1432	1
ConSpliceML	1433	0
ConSpliceML	1434	1
ConSpliceML	1435	1
ConSpliceML	1436	1
ConSpliceML	1437	1
ConSpliceML	1438	1
ConSpliceML	1439	1
ConSpliceML	1440	1
ConSpliceML	1441	1
ConSpliceML	1442	1
ConSpliceML	1443	1
ConSpliceML	1444	0.6438
ConSpliceML	1445	1
ConSpliceML	1446	0.8356
ConSpliceML	1447	0.3699
ConSpliceML	1448	0.3014
ConSpliceML	1449	1
ConSpliceML	1450	1
ConSpliceML	1451	1
ConSpliceML	1452	1
ConSpliceML	1453	1
ConSpliceML	1454	1
ConSpliceML	1455	1
ConSpliceML	1456	1
ConSpliceML	1457	1
ConSpliceML	1458	1
ConSpliceML	1459	1
ConSpliceML	1460	1
ConSpliceML	1461	1
ConSpliceML	1462	1
ConSpliceML	1463	1
ConSpliceML	1464	1
ConSpliceML	1465	1
ConSpliceML	1466	1
ConSpliceML	1467	1
ConSpliceML	1468	1
ConSpliceML	1469	1
ConSpliceML	1470	1
ConSpliceML	1471	1
ConSpliceML	1472	1
ConSpliceML	1473	1
ConSpliceML	1474	1
ConSpliceML	1475	1
ConSpliceML	1476	1
ConSpliceML	1477	1
ConSpliceML	1478	1
ConSpliceML	1479	1
ConSpliceML	1480	1
ConSpliceML	1481	1
ConSpliceML	1482	1
ConSpliceML	1483	1
ConSpliceML	1484	1
ConSpliceML	1485	0.7917
ConSpliceML	1486	1
ConSpliceML	1487	1
ConSpliceML	1488	1
ConSpliceML	1489	1
ConSpliceML	1490	0
ConSpliceML	1491	1
ConSpliceML	1492	1
ConSpliceML	1493	1
ConSpliceML	1494	1
ConSpliceML	1495	1
ConSpliceML	1496	1
ConSpliceML	1497	1
ConSpliceML	1498	1
ConSpliceML	1499	1
ConSpliceML	1500	1
ConSpliceML	1501	1
ConSpliceML	1502	1
ConSpliceML	1503	1
ConSpliceML	1504	1
ConSpliceML	1505	1
ConSpliceML	1506	1
ConSpliceML	1507	1
ConSpliceML	1508	1
ConSpliceML	1509	1
ConSpliceML	1510	1
ConSpliceML	1511	1
ConSpliceML	1512	1
ConSpliceML	1513	1
ConSpliceML	1514	1
ConSpliceML	1515	1
ConSpliceML	1516	0
ConSpliceML	1517	1
ConSpliceML	1518	1
ConSpliceML	1519	1
ConSpliceML	1520	1
ConSpliceML	1521	1
ConSpliceML	1522	1
ConSpliceML	1523	1
ConSpliceML	1524	1
ConSpliceML	1525	1
ConSpliceML	1526	1
ConSpliceML	1527	1
ConSpliceML	1528	1
ConSpliceML	1529	1
ConSpliceML	1530	1
ConSpliceML	1531	1
ConSpliceML	1532	1
ConSpliceML	1533	1
ConSpliceML	1534	1
ConSpliceML	1535	1
ConSpliceML	1536	1
ConSpliceML	1537	1
ConSpliceML	1538	1
ConSpliceML	1539	1
ConSpliceML	1540	1
ConSpliceML	1541	1
ConSpliceML	1542	1
ConSpliceML	1543	1
ConSpliceML	1544	0.9577
ConSpliceML	1545	1
ConSpliceML	1546	0.7746
ConSpliceML	1547	1
ConSpliceML	1548	1
ConSpliceML	1549	1
ConSpliceML	1550	1
ConSpliceML	1551	1
ConSpliceML	1552	1
ConSpliceML	1553	0.9859
ConSpliceML	1554	1
ConSpliceML	1555	1
ConSpliceML	1556	1
ConSpliceML	1557	0
ConSpliceML	1558	1
ConSpliceML	1559	1
ConSpliceML	1560	1
ConSpliceML	1561	1
ConSpliceML	1562	1
ConSpliceML	1563	1
ConSpliceML	1564	0
ConSpliceML	1565	1
ConSpliceML	1566	1
ConSpliceML	1567	1
ConSpliceML	1568	1
ConSpliceML	1569	1
ConSpliceML	1570	1
ConSpliceML	1571	1
ConSpliceML	1572	0
ConSpliceML	1573	1
ConSpliceML	1574	1
ConSpliceML	1575	1
ConSpliceML	1576	1
ConSpliceML	1577	1
ConSpliceML	1578	1
ConSpliceML	1579	1
ConSpliceML	1580	1
ConSpliceML	1581	1
ConSpliceML	1582	1
ConSpliceML	1583	1
ConSpliceML	1584	1
ConSpliceML	1585	1
ConSpliceML	1586	1
ConSpliceML	1587	1
ConSpliceML	1588	1
ConSpliceML	1589	1
ConSpliceML	1590	1
ConSpliceML	1591	1
ConSpliceML	1592	1
ConSpliceML	1593	1
ConSpliceML	1594	1
ConSpliceML	1595	1
ConSpliceML	1596	1
ConSpliceML	1597	1
ConSpliceML	1598	0
ConSpliceML	1599	1
ConSpliceML	1600	1
ConSpliceML	1601	1
ConSpliceML	1602	1
ConSpliceML	1603	1
ConSpliceML	1604	1
ConSpliceML	1605	1
ConSpliceML	1606	1
ConSpliceML	1607	1
ConSpliceML	1608	1
ConSpliceML	1609	1
ConSpliceML	1610	1
ConSpliceML	1611	1
ConSpliceML	1612	1
ConSpliceML	1613	1
ConSpliceML	1614	0
ConSpliceML	1615	1
ConSpliceML	1616	1
ConSpliceML	1617	1
ConSpliceML	1618	1
ConSpliceML	1619	1
ConSpliceML	1620	1
ConSpliceML	1621	1
ConSpliceML	1622	1
ConSpliceML	1623	1
ConSpliceML	1624	1
ConSpliceML	1625	1
ConSpliceML	1626	1
ConSpliceML	1627	1
ConSpliceML	1628	1
ConSpliceML	1629	1
ConSpliceML	1630	1
ConSpliceML	1631	1
ConSpliceML	1632	0.9855
ConSpliceML	1633	1
ConSpliceML	1634	1
ConSpliceML	1635	1
ConSpliceML	1636	1
ConSpliceML	1637	1
ConSpliceML	1638	1
ConSpliceML	1639	1
ConSpliceML	1640	1
ConSpliceML	1641	1
ConSpliceML	1642	1
ConSpliceML	1643	0
ConSpliceML	1644	1
ConSpliceML	1645	0
ConSpliceML	1646	1
ConSpliceML	1647	1
ConSpliceML	1648	1
ConSpliceML	1649	1
ConSpliceML	1650	0.2319
ConSpliceML	1651	1
ConSpliceML	1652	1
ConSpliceML	1653	1
ConSpliceML	1654	1
ConSpliceML	1655	1
ConSpliceML	1656	0.6957
ConSpliceML	1657	1
ConSpliceML	1658	1
ConSpliceML	1659	1
ConSpliceML	1660	1
ConSpliceML	1661	1
ConSpliceML	1662	1
ConSpliceML	1663	1
ConSpliceML	1664	1
ConSpliceML	1665	1
ConSpliceML	1666	1
ConSpliceML	1667	1
ConSpliceML	1668	1
ConSpliceML	1669	1
ConSpliceML	1670	1
ConSpliceML	1671	1
ConSpliceML	1672	1
ConSpliceML	1673	1
ConSpliceML	1674	1
ConSpliceML	1675	1
ConSpliceML	1676	1
ConSpliceML	1677	1
ConSpliceML	1678	1
ConSpliceML	1679	1
ConSpliceML	1680	0.942
ConSpliceML	1681	1
ConSpliceML	1682	1
ConSpliceML	1683	1
ConSpliceML	1684	1
ConSpliceML	1685	1
ConSpliceML	1686	1
ConSpliceML	1687	1
ConSpliceML	1688	1
ConSpliceML	1689	1
ConSpliceML	1690	1
ConSpliceML	1691	1
ConSpliceML	1692	0.9118
ConSpliceML	1693	0.7941
ConSpliceML	1694	1
ConSpliceML	1695	1
ConSpliceML	1696	1
ConSpliceML	1697	1
ConSpliceML	1698	1
ConSpliceML	1699	1
ConSpliceML	1700	1
ConSpliceML	1701	1
ConSpliceML	1702	1
ConSpliceML	1703	0
ConSpliceML	1704	1
ConSpliceML	1705	1
ConSpliceML	1706	1
ConSpliceML	1707	1
ConSpliceML	1708	1
ConSpliceML	1709	1
ConSpliceML	1710	1
ConSpliceML	1711	0.4412
ConSpliceML	1712	1
ConSpliceML	1713	1
ConSpliceML	1714	1
ConSpliceML	1715	1
ConSpliceML	1716	1
ConSpliceML	1717	1
ConSpliceML	1718	1
ConSpliceML	1719	1
ConSpliceML	1720	1
ConSpliceML	1721	1
ConSpliceML	1722	1
ConSpliceML	1723	1
ConSpliceML	1724	1
ConSpliceML	1725	1
ConSpliceML	1726	1
ConSpliceML	1727	1
ConSpliceML	1728	1
ConSpliceML	1729	1
ConSpliceML	1730	1
ConSpliceML	1731	1
ConSpliceML	1732	1
ConSpliceML	1733	1
ConSpliceML	1734	1
ConSpliceML	1735	0.0448
ConSpliceML	1736	1
ConSpliceML	1737	1
ConSpliceML	1738	1
ConSpliceML	1739	1
ConSpliceML	1740	1
ConSpliceML	1741	1
ConSpliceML	1742	1
ConSpliceML	1743	1
ConSpliceML	1744	1
ConSpliceML	1745	1
ConSpliceML	1746	1
ConSpliceML	1747	1
ConSpliceML	1748	1
ConSpliceML	1749	1
ConSpliceML	1750	1
ConSpliceML	1751	1
ConSpliceML	1752	1
ConSpliceML	1753	1
ConSpliceML	1754	1
ConSpliceML	1755	1
ConSpliceML	1756	1
ConSpliceML	1757	1
ConSpliceML	1758	0
ConSpliceML	1759	1
ConSpliceML	1760	1
ConSpliceML	1761	0.1642
ConSpliceML	1762	1
ConSpliceML	1763	1
ConSpliceML	1764	1
ConSpliceML	1765	1
ConSpliceML	1766	1
ConSpliceML	1767	1
ConSpliceML	1768	1
ConSpliceML	1769	1
ConSpliceML	1770	1
ConSpliceML	1771	1
ConSpliceML	1772	1
ConSpliceML	1773	1
ConSpliceML	1774	1
ConSpliceML	1775	0.8507
ConSpliceML	1776	1
ConSpliceML	1777	1
ConSpliceML	1778	1
ConSpliceML	1779	1
ConSpliceML	1780	1
ConSpliceML	1781	1
ConSpliceML	1782	1
ConSpliceML	1783	0.7463
ConSpliceML	1784	1
ConSpliceML	1785	1
ConSpliceML	1786	1
ConSpliceML	1787	1
ConSpliceML	1788	0.9104
ConSpliceML	1789	1
ConSpliceML	1790	1
ConSpliceML	1791	1
ConSpliceML	1792	1
ConSpliceML	1793	1
ConSpliceML	1794	1
ConSpliceML	1795	1
ConSpliceML	1796	0.697
ConSpliceML	1797	1
ConSpliceML	1798	1
ConSpliceML	1799	1
ConSpliceML	1800	1
ConSpliceML	1801	1
ConSpliceML	1802	1
ConSpliceML	1803	0
ConSpliceML	1804	1
ConSpliceML	1805	0.9848
ConSpliceML	1806	1
ConSpliceML	1807	1
ConSpliceML	1808	1
ConSpliceML	1809	1
ConSpliceML	1810	1
ConSpliceML	1811	1
ConSpliceML	1812	1
ConSpliceML	1813	1
ConSpliceML	1814	1
ConSpliceML	1815	1
ConSpliceML	1816	1
ConSpliceML	1817	0.9394
ConSpliceML	1818	1
ConSpliceML	1819	1
ConSpliceML	1820	1
ConSpliceML	1821	1
ConSpliceML	1822	1
ConSpliceML	1823	1
ConSpliceML	1824	0.9394
ConSpliceML	1825	1
ConSpliceML	1826	1
ConSpliceML	1827	1
ConSpliceML	1828	1
ConSpliceML	1829	1
ConSpliceML	1830	1
ConSpliceML	1831	1
ConSpliceML	1832	1
ConSpliceML	1833	1
ConSpliceML	1834	1
ConSpliceML	1835	1
ConSpliceML	1836	1
ConSpliceML	1837	1
ConSpliceML	1838	1
ConSpliceML	1839	1
ConSpliceML	1840	1
ConSpliceML	1841	1
ConSpliceML	1842	1
ConSpliceML	1843	1
ConSpliceML	1844	1
ConSpliceML	1845	1
ConSpliceML	1846	1
ConSpliceML	1847	1
ConSpliceML	1848	1
ConSpliceML	1849	1
ConSpliceML	1850	1
ConSpliceML	1851	1
ConSpliceML	1852	1
ConSpliceML	1853	1
ConSpliceML	1854	1
ConSpliceML	1855	1
ConSpliceML	1856	1
ConSpliceML	1857	0.7692
ConSpliceML	1858	1
ConSpliceML	1859	1
ConSpliceML	1860	1
ConSpliceML	1861	1
ConSpliceML	1862	1
ConSpliceML	1863	1
ConSpliceML	1864	1
ConSpliceML	1865	1
ConSpliceML	1866	1
ConSpliceML	1867	1
ConSpliceML	1868	1
ConSpliceML	1869	1
ConSpliceML	1870	1
ConSpliceML	1871	1
ConSpliceML	1872	0.6923
ConSpliceML	1873	1
ConSpliceML	1874	1
ConSpliceML	1875	0
ConSpliceML	1876	1
ConSpliceML	1877	1
ConSpliceML	1878	1
ConSpliceML	1879	1
ConSpliceML	1880	1
ConSpliceML	1881	1
ConSpliceML	1882	1
ConSpliceML	1883	1
ConSpliceML	1884	0.8769
ConSpliceML	1885	1
ConSpliceML	1886	1
ConSpliceML	1887	1
ConSpliceML	1888	1
ConSpliceML	1889	1
ConSpliceML	1890	1
ConSpliceML	1891	1
ConSpliceML	1892	1
ConSpliceML	1893	1
ConSpliceML	1894	1
ConSpliceML	1895	1
ConSpliceML	1896	1
ConSpliceML	1897	1
ConSpliceML	1898	1
ConSpliceML	1899	1
ConSpliceML	1900	1
ConSpliceML	1901	1
ConSpliceML	1902	1
ConSpliceML	1903	1
ConSpliceML	1904	1
ConSpliceML	1905	1
ConSpliceML	1906	1
ConSpliceML	1907	1
ConSpliceML	1908	1
ConSpliceML	1909	0
ConSpliceML	1910	1
ConSpliceML	1911	1
ConSpliceML	1912	1
ConSpliceML	1913	1
ConSpliceML	1914	1
ConSpliceML	1915	1
ConSpliceML	1916	1
ConSpliceML	1917	1
ConSpliceML	1918	1
ConSpliceML	1919	1
ConSpliceML	1920	1
ConSpliceML	1921	1
ConSpliceML	1922	1
ConSpliceML	1923	1
ConSpliceML	1924	1
ConSpliceML	1925	1
ConSpliceML	1926	1
ConSpliceML	1927	1
ConSpliceML	1928	1
ConSpliceML	1929	0
ConSpliceML	1930	1
ConSpliceML	1931	1
ConSpliceML	1932	0
ConSpliceML	1933	1
ConSpliceML	1934	1
ConSpliceML	1935	1
ConSpliceML	1936	1
ConSpliceML	1937	1
ConSpliceML	1938	1
ConSpliceML	1939	1
ConSpliceML	1940	1
ConSpliceML	1941	1
ConSpliceML	1942	0.9219
ConSpliceML	1943	1
ConSpliceML	1944	1
ConSpliceML	1945	1
ConSpliceML	1946	1
ConSpliceML	1947	1
ConSpliceML	1948	1
ConSpliceML	1949	1
ConSpliceML	1950	1
ConSpliceML	1951	1
ConSpliceML	1952	1
ConSpliceML	1953	1
ConSpliceML	1954	1
ConSpliceML	1955	1
ConSpliceML	1956	1
ConSpliceML	1957	1
ConSpliceML	1958	1
ConSpliceML	1959	1
ConSpliceML	1960	1
ConSpliceML	1961	1
ConSpliceML	1962	1
ConSpliceML	1963	1
ConSpliceML	1964	1
ConSpliceML	1965	1
ConSpliceML	1966	1
ConSpliceML	1967	1
ConSpliceML	1968	1
ConSpliceML	1969	1
ConSpliceML	1970	1
ConSpliceML	1971	1
ConSpliceML	1972	1
ConSpliceML	1973	1
ConSpliceML	1974	1
ConSpliceML	1975	1
ConSpliceML	1976	1
ConSpliceML	1977	1
ConSpliceML	1978	1
ConSpliceML	1979	1
ConSpliceML	1980	1
ConSpliceML	1981	1
ConSpliceML	1982	1
ConSpliceML	1983	1
ConSpliceML	1984	1
ConSpliceML	1985	1
ConSpliceML	1986	1
ConSpliceML	1987	1
ConSpliceML	1988	1
ConSpliceML	1989	1
ConSpliceML	1990	1
ConSpliceML	1991	1
ConSpliceML	1992	1
ConSpliceML	1993	1
ConSpliceML	1994	1
ConSpliceML	1995	1
ConSpliceML	1996	0.3492
ConSpliceML	1997	1
ConSpliceML	1998	1
ConSpliceML	1999	0
ConSpliceML	2000	1
ConSpliceML	2001	1
ConSpliceML	2002	1
ConSpliceML	2003	1
ConSpliceML	2004	1
ConSpliceML	2005	1
ConSpliceML	2006	1
ConSpliceML	2007	1
ConSpliceML	2008	1
ConSpliceML	2009	1
ConSpliceML	2010	1
ConSpliceML	2011	1
ConSpliceML	2012	1
ConSpliceML	2013	1
ConSpliceML	2014	1
ConSpliceML	2015	1
ConSpliceML	2016	1
ConSpliceML	2017	1
ConSpliceML	2018	1
ConSpliceML	2019	1
ConSpliceML	2020	1
ConSpliceML	2021	1
ConSpliceML	2022	1
ConSpliceML	2023	1
ConSpliceML	2024	1
ConSpliceML	2025	1
ConSpliceML	2026	1
ConSpliceML	2027	1
ConSpliceML	2028	1
ConSpliceML	2029	1
ConSpliceML	2030	1
ConSpliceML	2031	1
ConSpliceML	2032	1
ConSpliceML	2033	1
ConSpliceML	2034	1
ConSpliceML	2035	1
ConSpliceML	2036	1
ConSpliceML	2037	1
ConSpliceML	2038	1
ConSpliceML	2039	1
ConSpliceML	2040	1
ConSpliceML	2041	1
ConSpliceML	2042	1
ConSpliceML	2043	1
ConSpliceML	2044	1
ConSpliceML	2045	1
ConSpliceML	2046	1
ConSpliceML	2047	1
ConSpliceML	2048	1
ConSpliceML	2049	1
ConSpliceML	2050	1
ConSpliceML	2051	1
ConSpliceML	2052	1
ConSpliceML	2053	1
ConSpliceML	2054	0.9194
ConSpliceML	2055	1
ConSpliceML	2056	1
ConSpliceML	2057	1
ConSpliceML	2058	1
ConSpliceML	2059	1
ConSpliceML	2060	1
ConSpliceML	2061	1
ConSpliceML	2062	1
ConSpliceML	2063	1
ConSpliceML	2064	1
ConSpliceML	2065	1
ConSpliceML	2066	0
ConSpliceML	2067	1
ConSpliceML	2068	1
ConSpliceML	2069	1
ConSpliceML	2070	1
ConSpliceML	2071	1
ConSpliceML	2072	1
ConSpliceML	2073	1
ConSpliceML	2074	1
ConSpliceML	2075	0.6774
ConSpliceML	2076	1
ConSpliceML	2077	1
ConSpliceML	2078	1
ConSpliceML	2079	1
ConSpliceML	2080	1
ConSpliceML	2081	1
ConSpliceML	2082	1
ConSpliceML	2083	1
ConSpliceML	2084	1
ConSpliceML	2085	0.4355
ConSpliceML	2086	0.2419
ConSpliceML	2087	1
ConSpliceML	2088	1
ConSpliceML	2089	0
ConSpliceML	2090	1
ConSpliceML	2091	1
ConSpliceML	2092	1
ConSpliceML	2093	1
ConSpliceML	2094	1
ConSpliceML	2095	1
ConSpliceML	2096	1
ConSpliceML	2097	1
ConSpliceML	2098	1
ConSpliceML	2099	1
ConSpliceML	2100	1
ConSpliceML	2101	1
ConSpliceML	2102	1
ConSpliceML	2103	1
ConSpliceML	2104	1
ConSpliceML	2105	1
ConSpliceML	2106	1
ConSpliceML	2107	1
ConSpliceML	2108	1
ConSpliceML	2109	1
ConSpliceML	2110	1
ConSpliceML	2111	1
ConSpliceML	2112	1
ConSpliceML	2113	1
ConSpliceML	2114	1
ConSpliceML	2115	1
ConSpliceML	2116	1
ConSpliceML	2117	1
ConSpliceML	2118	1
ConSpliceML	2119	1
ConSpliceML	2120	1
ConSpliceML	2121	1
ConSpliceML	2122	1
ConSpliceML	2123	0
ConSpliceML	2124	1
ConSpliceML	2125	1
ConSpliceML	2126	1
ConSpliceML	2127	0.7869
ConSpliceML	2128	1
ConSpliceML	2129	1
ConSpliceML	2130	1
ConSpliceML	2131	1
ConSpliceML	2132	1
ConSpliceML	2133	1
ConSpliceML	2134	1
ConSpliceML	2135	1
ConSpliceML	2136	1
ConSpliceML	2137	1
ConSpliceML	2138	1
ConSpliceML	2139	1
ConSpliceML	2140	1
ConSpliceML	2141	1
ConSpliceML	2142	1
ConSpliceML	2143	1
ConSpliceML	2144	1
ConSpliceML	2145	1
ConSpliceML	2146	1
ConSpliceML	2147	1
ConSpliceML	2148	1
ConSpliceML	2149	1
ConSpliceML	2150	1
ConSpliceML	2151	1
ConSpliceML	2152	1
ConSpliceML	2153	1
ConSpliceML	2154	0.7705
ConSpliceML	2155	1
ConSpliceML	2156	1
ConSpliceML	2157	1
ConSpliceML	2158	1
ConSpliceML	2159	1
ConSpliceML	2160	0.9016
ConSpliceML	2161	1
ConSpliceML	2162	1
ConSpliceML	2163	1
ConSpliceML	2164	1
ConSpliceML	2165	1
ConSpliceML	2166	0.5902
ConSpliceML	2167	1
ConSpliceML	2168	1
ConSpliceML	2169	1
ConSpliceML	2170	1
ConSpliceML	2171	1
ConSpliceML	2172	1
ConSpliceML	2173	1
ConSpliceML	2174	1
ConSpliceML	2175	1
ConSpliceML	2176	1
ConSpliceML	2177	1
ConSpliceML	2178	1
ConSpliceML	2179	1
ConSpliceML	2180	1
ConSpliceML	2181	1
ConSpliceML	2182	1
ConSpliceML	2183	1
ConSpliceML	2184	1
ConSpliceML	2185	1
ConSpliceML	2186	1
ConSpliceML	2187	1
ConSpliceML	2188	1
ConSpliceML	2189	1
ConSpliceML	2190	1
ConSpliceML	2191	1
ConSpliceML	2192	1
ConSpliceML	2193	1
ConSpliceML	2194	1
ConSpliceML	2195	1
ConSpliceML	2196	1
ConSpliceML	2197	1
ConSpliceML	2198	1
ConSpliceML	2199	1
ConSpliceML	2200	1
ConSpliceML	2201	1
ConSpliceML	2202	1
ConSpliceML	2203	1
ConSpliceML	2204	1
ConSpliceML	2205	1
ConSpliceML	2206	1
ConSpliceML	2207	1
ConSpliceML	2208	1
ConSpliceML	2209	1
ConSpliceML	2210	1
ConSpliceML	2211	1
ConSpliceML	2212	1
ConSpliceML	2213	1
ConSpliceML	2214	1
ConSpliceML	2215	1
ConSpliceML	2216	1
ConSpliceML	2217	1
ConSpliceML	2218	1
ConSpliceML	2219	1
ConSpliceML	2220	1
ConSpliceML	2221	1
ConSpliceML	2222	1
ConSpliceML	2223	1
ConSpliceML	2224	1
ConSpliceML	2225	1
ConSpliceML	2226	1
ConSpliceML	2227	1
ConSpliceML	2228	0.95
ConSpliceML	2229	1
ConSpliceML	2230	1
ConSpliceML	2231	1
ConSpliceML	2232	1
ConSpliceML	2233	1
ConSpliceML	2234	1
ConSpliceML	2235	1
ConSpliceML	2236	1
ConSpliceML	2237	1
ConSpliceML	2238	0.3
ConSpliceML	2239	1
ConSpliceML	2240	1
ConSpliceML	2241	1
ConSpliceML	2242	1
ConSpliceML	2243	1
ConSpliceML	2244	1
ConSpliceML	2245	1
ConSpliceML	2246	1
ConSpliceML	2247	0.9661
ConSpliceML	2248	1
ConSpliceML	2249	1
ConSpliceML	2250	1
ConSpliceML	2251	1
ConSpliceML	2252	1
ConSpliceML	2253	1
ConSpliceML	2254	1
ConSpliceML	2255	1
ConSpliceML	2256	1
ConSpliceML	2257	1
ConSpliceML	2258	1
ConSpliceML	2259	1
ConSpliceML	2260	1
ConSpliceML	2261	1
ConSpliceML	2262	1
ConSpliceML	2263	1
ConSpliceML	2264	1
ConSpliceML	2265	1
ConSpliceML	2266	1
ConSpliceML	2267	1
ConSpliceML	2268	1
ConSpliceML	2269	1
ConSpliceML	2270	1
ConSpliceML	2271	1
ConSpliceML	2272	1
ConSpliceML	2273	1
ConSpliceML	2274	1
ConSpliceML	2275	1
ConSpliceML	2276	1
ConSpliceML	2277	1
ConSpliceML	2278	1
ConSpliceML	2279	1
ConSpliceML	2280	1
ConSpliceML	2281	1
ConSpliceML	2282	1
ConSpliceML	2283	1
ConSpliceML	2284	1
ConSpliceML	2285	1
ConSpliceML	2286	1
ConSpliceML	2287	1
ConSpliceML	2288	1
ConSpliceML	2289	1
ConSpliceML	2290	1
ConSpliceML	2291	1
ConSpliceML	2292	1
ConSpliceML	2293	1
ConSpliceML	2294	1
ConSpliceML	2295	1
ConSpliceML	2296	1
ConSpliceML	2297	1
ConSpliceML	2298	1
ConSpliceML	2299	1
ConSpliceML	2300	1
ConSpliceML	2301	1
ConSpliceML	2302	1
ConSpliceML	2303	1
ConSpliceML	2304	1
ConSpliceML	2305	1
ConSpliceML	2306	1
ConSpliceML	2307	1
ConSpliceML	2308	1
ConSpliceML	2309	1
ConSpliceML	2310	1
ConSpliceML	2311	1
ConSpliceML	2312	1
ConSpliceML	2313	1
ConSpliceML	2314	1
ConSpliceML	2315	1
ConSpliceML	2316	1
ConSpliceML	2317	1
ConSpliceML	2318	1
ConSpliceML	2319	1
ConSpliceML	2320	1
ConSpliceML	2321	1
ConSpliceML	2322	1
ConSpliceML	2323	0.9828
ConSpliceML	2324	1
ConSpliceML	2325	1
ConSpliceML	2326	1
ConSpliceML	2327	1
ConSpliceML	2328	1
ConSpliceML	2329	1
ConSpliceML	2330	1
ConSpliceML	2331	1
ConSpliceML	2332	1
ConSpliceML	2333	1
ConSpliceML	2334	1
ConSpliceML	2335	1
ConSpliceML	2336	1
ConSpliceML	2337	1
ConSpliceML	2338	1
ConSpliceML	2339	1
ConSpliceML	2340	1
ConSpliceML	2341	1
ConSpliceML	2342	0.9483
ConSpliceML	2343	1
ConSpliceML	2344	1
ConSpliceML	2345	1
ConSpliceML	2346	1
ConSpliceML	2347	1
ConSpliceML	2348	1
ConSpliceML	2349	0.931
ConSpliceML	2350	0
ConSpliceML	2351	1
ConSpliceML	2352	1
ConSpliceML	2353	1
ConSpliceML	2354	1
ConSpliceML	2355	1
ConSpliceML	2356	1
ConSpliceML	2357	1
ConSpliceML	2358	1
ConSpliceML	2359	1
ConSpliceML	2360	1
ConSpliceML	2361	1
ConSpliceML	2362	1
ConSpliceML	2363	1
ConSpliceML	2364	0
ConSpliceML	2365	1
ConSpliceML	2366	1
ConSpliceML	2367	1
ConSpliceML	2368	1
ConSpliceML	2369	1
ConSpliceML	2370	1
ConSpliceML	2371	1
ConSpliceML	2372	1
ConSpliceML	2373	1
ConSpliceML	2374	1
ConSpliceML	2375	1
ConSpliceML	2376	1
ConSpliceML	2377	0
ConSpliceML	2378	1
ConSpliceML	2379	1
ConSpliceML	2380	1
ConSpliceML	2381	1
ConSpliceML	2382	1
ConSpliceML	2383	1
ConSpliceML	2384	0.8596
ConSpliceML	2385	1
ConSpliceML	2386	1
ConSpliceML	2387	1
ConSpliceML	2388	1
ConSpliceML	2389	1
ConSpliceML	2390	1
ConSpliceML	2391	1
ConSpliceML	2392	1
ConSpliceML	2393	1
ConSpliceML	2394	1
ConSpliceML	2395	1
ConSpliceML	2396	1
ConSpliceML	2397	1
ConSpliceML	2398	1
ConSpliceML	2399	1
ConSpliceML	2400	1
ConSpliceML	2401	1
ConSpliceML	2402	1
ConSpliceML	2403	1
ConSpliceML	2404	1
ConSpliceML	2405	0.9474
ConSpliceML	2406	1
ConSpliceML	2407	1
ConSpliceML	2408	1
ConSpliceML	2409	1
ConSpliceML	2410	1
ConSpliceML	2411	1
ConSpliceML	2412	1
ConSpliceML	2413	1
ConSpliceML	2414	1
ConSpliceML	2415	1
ConSpliceML	2416	1
ConSpliceML	2417	1
ConSpliceML	2418	1
ConSpliceML	2419	1
ConSpliceML	2420	1
ConSpliceML	2421	1
ConSpliceML	2422	1
ConSpliceML	2423	1
ConSpliceML	2424	1
ConSpliceML	2425	1
ConSpliceML	2426	1
ConSpliceML	2427	1
ConSpliceML	2428	1
ConSpliceML	2429	1
ConSpliceML	2430	1
ConSpliceML	2431	1
ConSpliceML	2432	1
ConSpliceML	2433	1
ConSpliceML	2434	1
ConSpliceML	2435	1
ConSpliceML	2436	1
ConSpliceML	2437	1
ConSpliceML	2438	1
ConSpliceML	2439	1
ConSpliceML	2440	1
ConSpliceML	2441	1
ConSpliceML	2442	1
ConSpliceML	2443	1
ConSpliceML	2444	1
ConSpliceML	2445	1
ConSpliceML	2446	1
ConSpliceML	2447	1
ConSpliceML	2448	1
ConSpliceML	2449	1
ConSpliceML	2450	1
ConSpliceML	2451	1
ConSpliceML	2452	1
ConSpliceML	2453	1
ConSpliceML	2454	1
ConSpliceML	2455	1
ConSpliceML	2456	1
ConSpliceML	2457	1
ConSpliceML	2458	1
ConSpliceML	2459	1
ConSpliceML	2460	1
ConSpliceML	2461	1
ConSpliceML	2462	1
ConSpliceML	2463	1
ConSpliceML	2464	1
ConSpliceML	2465	1
ConSpliceML	2466	1
ConSpliceML	2467	1
ConSpliceML	2468	1
ConSpliceML	2469	1
ConSpliceML	2470	1
ConSpliceML	2471	1
ConSpliceML	2472	0.6607
ConSpliceML	2473	1
ConSpliceML	2474	1
ConSpliceML	2475	1
ConSpliceML	2476	1
ConSpliceML	2477	0.9464
ConSpliceML	2478	0
ConSpliceML	2479	1
ConSpliceML	2480	1
ConSpliceML	2481	1
ConSpliceML	2482	1
ConSpliceML	2483	1
ConSpliceML	2484	1
ConSpliceML	2485	1
ConSpliceML	2486	1
ConSpliceML	2487	1
ConSpliceML	2488	1
ConSpliceML	2489	1
ConSpliceML	2490	1
ConSpliceML	2491	1
ConSpliceML	2492	0.3214
ConSpliceML	2493	1
ConSpliceML	2494	1
ConSpliceML	2495	1
ConSpliceML	2496	1
ConSpliceML	2497	0.4107
ConSpliceML	2498	1
ConSpliceML	2499	1
ConSpliceML	2500	1
ConSpliceML	2501	1
ConSpliceML	2502	1
ConSpliceML	2503	1
ConSpliceML	2504	1
ConSpliceML	2505	1
ConSpliceML	2506	1
ConSpliceML	2507	1
ConSpliceML	2508	1
ConSpliceML	2509	1
ConSpliceML	2510	1
ConSpliceML	2511	1
ConSpliceML	2512	1
ConSpliceML	2513	1
ConSpliceML	2514	1
ConSpliceML	2515	1
ConSpliceML	2516	1
ConSpliceML	2517	1
ConSpliceML	2518	1
ConSpliceML	2519	1
ConSpliceML	2520	1
ConSpliceML	2521	0.875
ConSpliceML	2522	1
ConSpliceML	2523	1
ConSpliceML	2524	1
ConSpliceML	2525	1
ConSpliceML	2526	1
ConSpliceML	2527	1
ConSpliceML	2528	1
ConSpliceML	2529	1
ConSpliceML	2530	1
ConSpliceML	2531	1
ConSpliceML	2532	1
ConSpliceML	2533	1
ConSpliceML	2534	1
ConSpliceML	2535	1
ConSpliceML	2536	1
ConSpliceML	2537	1
ConSpliceML	2538	1
ConSpliceML	2539	1
ConSpliceML	2540	1
ConSpliceML	2541	1
ConSpliceML	2542	0.9818
ConSpliceML	2543	1
ConSpliceML	2544	1
ConSpliceML	2545	1
ConSpliceML	2546	1
ConSpliceML	2547	1
ConSpliceML	2548	0
ConSpliceML	2549	0.0909
ConSpliceML	2550	1
ConSpliceML	2551	1
ConSpliceML	2552	1
ConSpliceML	2553	1
ConSpliceML	2554	0
ConSpliceML	2555	1
ConSpliceML	2556	1
ConSpliceML	2557	1
ConSpliceML	2558	1
ConSpliceML	2559	1
ConSpliceML	2560	1
ConSpliceML	2561	1
ConSpliceML	2562	1
ConSpliceML	2563	1
ConSpliceML	2564	1
ConSpliceML	2565	1
ConSpliceML	2566	1
ConSpliceML	2567	1
ConSpliceML	2568	1
ConSpliceML	2569	1
ConSpliceML	2570	1
ConSpliceML	2571	1
ConSpliceML	2572	1
ConSpliceML	2573	1
ConSpliceML	2574	1
ConSpliceML	2575	1
ConSpliceML	2576	1
ConSpliceML	2577	1
ConSpliceML	2578	1
ConSpliceML	2579	1
ConSpliceML	2580	1
ConSpliceML	2581	1
ConSpliceML	2582	1
ConSpliceML	2583	1
ConSpliceML	2584	1
ConSpliceML	2585	1
ConSpliceML	2586	1
ConSpliceML	2587	1
ConSpliceML	2588	1
ConSpliceML	2589	1
ConSpliceML	2590	1
ConSpliceML	2591	0.6727
ConSpliceML	2592	1
ConSpliceML	2593	1
ConSpliceML	2594	1
ConSpliceML	2595	1
ConSpliceML	2596	1
ConSpliceML	2597	1
ConSpliceML	2598	1
ConSpliceML	2599	1
ConSpliceML	2600	1
ConSpliceML	2601	1
ConSpliceML	2602	1
ConSpliceML	2603	1
ConSpliceML	2604	1
ConSpliceML	2605	1
ConSpliceML	2606	1
ConSpliceML	2607	1
ConSpliceML	2608	1
ConSpliceML	2609	0
ConSpliceML	2610	1
ConSpliceML	2611	1
ConSpliceML	2612	1
ConSpliceML	2613	1
ConSpliceML	2614	1
ConSpliceML	2615	1
ConSpliceML	2616	1
ConSpliceML	2617	1
ConSpliceML	2618	1
ConSpliceML	2619	1
ConSpliceML	2620	1
ConSpliceML	2621	1
ConSpliceML	2622	1
ConSpliceML	2623	0
ConSpliceML	2624	1
ConSpliceML	2625	1
ConSpliceML	2626	0
ConSpliceML	2627	1
ConSpliceML	2628	1
ConSpliceML	2629	1
ConSpliceML	2630	0
ConSpliceML	2631	1
ConSpliceML	2632	1
ConSpliceML	2633	1
ConSpliceML	2634	1
ConSpliceML	2635	1
ConSpliceML	2636	1
ConSpliceML	2637	1
ConSpliceML	2638	1
ConSpliceML	2639	1
ConSpliceML	2640	1
ConSpliceML	2641	1
ConSpliceML	2642	1
ConSpliceML	2643	1
ConSpliceML	2644	0.8704
ConSpliceML	2645	1
ConSpliceML	2646	1
ConSpliceML	2647	1
ConSpliceML	2648	1
ConSpliceML	2649	1
ConSpliceML	2650	1
ConSpliceML	2651	1
ConSpliceML	2652	1
ConSpliceML	2653	1
ConSpliceML	2654	1
ConSpliceML	2655	1
ConSpliceML	2656	1
ConSpliceML	2657	0.9444
ConSpliceML	2658	1
ConSpliceML	2659	1
ConSpliceML	2660	0.963
ConSpliceML	2661	1
ConSpliceML	2662	1
ConSpliceML	2663	1
ConSpliceML	2664	1
ConSpliceML	2665	1
ConSpliceML	2666	1
ConSpliceML	2667	1
ConSpliceML	2668	1
ConSpliceML	2669	1
ConSpliceML	2670	1
ConSpliceML	2671	1
ConSpliceML	2672	1
ConSpliceML	2673	1
ConSpliceML	2674	1
ConSpliceML	2675	1
ConSpliceML	2676	0.7407
ConSpliceML	2677	1
ConSpliceML	2678	1
ConSpliceML	2679	1
ConSpliceML	2680	1
ConSpliceML	2681	1
ConSpliceML	2682	1
ConSpliceML	2683	1
ConSpliceML	2684	1
ConSpliceML	2685	0.5926
ConSpliceML	2686	1
ConSpliceML	2687	1
ConSpliceML	2688	1
ConSpliceML	2689	1
ConSpliceML	2690	1
ConSpliceML	2691	1
ConSpliceML	2692	1
ConSpliceML	2693	1
ConSpliceML	2694	1
ConSpliceML	2695	1
ConSpliceML	2696	0.2264
ConSpliceML	2697	0.5283
ConSpliceML	2698	1
ConSpliceML	2699	1
ConSpliceML	2700	1
ConSpliceML	2701	1
ConSpliceML	2702	1
ConSpliceML	2703	1
ConSpliceML	2704	1
ConSpliceML	2705	0
ConSpliceML	2706	1
ConSpliceML	2707	1
ConSpliceML	2708	1
ConSpliceML	2709	1
ConSpliceML	2710	1
ConSpliceML	2711	1
ConSpliceML	2712	1
ConSpliceML	2713	1
ConSpliceML	2714	1
ConSpliceML	2715	1
ConSpliceML	2716	1
ConSpliceML	2717	1
ConSpliceML	2718	1
ConSpliceML	2719	1
ConSpliceML	2720	1
ConSpliceML	2721	1
ConSpliceML	2722	1
ConSpliceML	2723	1
ConSpliceML	2724	1
ConSpliceML	2725	1
ConSpliceML	2726	1
ConSpliceML	2727	1
ConSpliceML	2728	1
ConSpliceML	2729	1
ConSpliceML	2730	1
ConSpliceML	2731	1
ConSpliceML	2732	1
ConSpliceML	2733	1
ConSpliceML	2734	1
ConSpliceML	2735	1
ConSpliceML	2736	1
ConSpliceML	2737	1
ConSpliceML	2738	1
ConSpliceML	2739	1
ConSpliceML	2740	1
ConSpliceML	2741	1
ConSpliceML	2742	1
ConSpliceML	2743	1
ConSpliceML	2744	1
ConSpliceML	2745	1
ConSpliceML	2746	1
ConSpliceML	2747	1
ConSpliceML	2748	0
ConSpliceML	2749	1
ConSpliceML	2750	1
ConSpliceML	2751	1
ConSpliceML	2752	1
ConSpliceML	2753	1
ConSpliceML	2754	1
ConSpliceML	2755	1
ConSpliceML	2756	1
ConSpliceML	2757	1
ConSpliceML	2758	1
ConSpliceML	2759	1
ConSpliceML	2760	1
ConSpliceML	2761	1
ConSpliceML	2762	1
ConSpliceML	2763	1
ConSpliceML	2764	1
ConSpliceML	2765	1
ConSpliceML	2766	1
ConSpliceML	2767	1
ConSpliceML	2768	1
ConSpliceML	2769	1
ConSpliceML	2770	1
ConSpliceML	2771	1
ConSpliceML	2772	1
ConSpliceML	2773	1
ConSpliceML	2774	1
ConSpliceML	2775	1
ConSpliceML	2776	1
ConSpliceML	2777	1
ConSpliceML	2778	1
ConSpliceML	2779	1
ConSpliceML	2780	1
ConSpliceML	2781	1
ConSpliceML	2782	1
ConSpliceML	2783	1
ConSpliceML	2784	1
ConSpliceML	2785	1
ConSpliceML	2786	1
ConSpliceML	2787	1
ConSpliceML	2788	1
ConSpliceML	2789	1
ConSpliceML	2790	1
ConSpliceML	2791	1
ConSpliceML	2792	1
ConSpliceML	2793	1
ConSpliceML	2794	1
ConSpliceML	2795	1
ConSpliceML	2796	1
ConSpliceML	2797	1
ConSpliceML	2798	1
ConSpliceML	2799	1
ConSpliceML	2800	1
ConSpliceML	2801	0.1731
ConSpliceML	2802	1
ConSpliceML	2803	1
ConSpliceML	2804	0.6154
ConSpliceML	2805	1
ConSpliceML	2806	1
ConSpliceML	2807	1
ConSpliceML	2808	1
ConSpliceML	2809	1
ConSpliceML	2810	1
ConSpliceML	2811	1
ConSpliceML	2812	1
ConSpliceML	2813	1
ConSpliceML	2814	1
ConSpliceML	2815	1
ConSpliceML	2816	1
ConSpliceML	2817	1
ConSpliceML	2818	1
ConSpliceML	2819	1
ConSpliceML	2820	1
ConSpliceML	2821	1
ConSpliceML	2822	1
ConSpliceML	2823	1
ConSpliceML	2824	1
ConSpliceML	2825	1
ConSpliceML	2826	1
ConSpliceML	2827	1
ConSpliceML	2828	1
ConSpliceML	2829	0.7115
ConSpliceML	2830	1
ConSpliceML	2831	1
ConSpliceML	2832	0
ConSpliceML	2833	1
ConSpliceML	2834	1
ConSpliceML	2835	1
ConSpliceML	2836	1
ConSpliceML	2837	1
ConSpliceML	2838	1
ConSpliceML	2839	1
ConSpliceML	2840	1
ConSpliceML	2841	1
ConSpliceML	2842	1
ConSpliceML	2843	1
ConSpliceML	2844	1
ConSpliceML	2845	1
ConSpliceML	2846	1
ConSpliceML	2847	1
ConSpliceML	2848	1
ConSpliceML	2849	1
ConSpliceML	2850	1
ConSpliceML	2851	0.8654
ConSpliceML	2852	1
ConSpliceML	2853	1
ConSpliceML	2854	1
ConSpliceML	2855	1
ConSpliceML	2856	1
ConSpliceML	2857	1
ConSpliceML	2858	0
ConSpliceML	2859	1
ConSpliceML	2860	0.5882
ConSpliceML	2861	1
ConSpliceML	2862	1
ConSpliceML	2863	0.7059
ConSpliceML	2864	1
ConSpliceML	2865	1
ConSpliceML	2866	1
ConSpliceML	2867	1
ConSpliceML	2868	1
ConSpliceML	2869	1
ConSpliceML	2870	1
ConSpliceML	2871	1
ConSpliceML	2872	1
ConSpliceML	2873	1
ConSpliceML	2874	1
ConSpliceML	2875	1
ConSpliceML	2876	1
ConSpliceML	2877	1
ConSpliceML	2878	0
ConSpliceML	2879	1
ConSpliceML	2880	1
ConSpliceML	2881	1
ConSpliceML	2882	1
ConSpliceML	2883	1
ConSpliceML	2884	1
ConSpliceML	2885	1
ConSpliceML	2886	1
ConSpliceML	2887	1
ConSpliceML	2888	1
ConSpliceML	2889	1
ConSpliceML	2890	1
ConSpliceML	2891	1
ConSpliceML	2892	1
ConSpliceML	2893	1
ConSpliceML	2894	1
ConSpliceML	2895	1
ConSpliceML	2896	1
ConSpliceML	2897	1
ConSpliceML	2898	1
ConSpliceML	2899	1
ConSpliceML	2900	1
ConSpliceML	2901	1
ConSpliceML	2902	1
ConSpliceML	2903	1
ConSpliceML	2904	1
ConSpliceML	2905	1
ConSpliceML	2906	1
ConSpliceML	2907	0.7451
ConSpliceML	2908	0.1765
ConSpliceML	2909	1
ConSpliceML	2910	1
ConSpliceML	2911	1
ConSpliceML	2912	0.5686
ConSpliceML	2913	1
ConSpliceML	2914	0
ConSpliceML	2915	1
ConSpliceML	2916	1
ConSpliceML	2917	1
ConSpliceML	2918	1
ConSpliceML	2919	1
ConSpliceML	2920	1
ConSpliceML	2921	1
ConSpliceML	2922	1
ConSpliceML	2923	1
ConSpliceML	2924	1
ConSpliceML	2925	1
ConSpliceML	2926	1
ConSpliceML	2927	1
ConSpliceML	2928	1
ConSpliceML	2929	1
ConSpliceML	2930	1
ConSpliceML	2931	1
ConSpliceML	2932	1
ConSpliceML	2933	1
ConSpliceML	2934	1
ConSpliceML	2935	1
ConSpliceML	2936	1
ConSpliceML	2937	1
ConSpliceML	2938	1
ConSpliceML	2939	1
ConSpliceML	2940	1
ConSpliceML	2941	1
ConSpliceML	2942	1
ConSpliceML	2943	1
ConSpliceML	2944	1
ConSpliceML	2945	1
ConSpliceML	2946	1
ConSpliceML	2947	1
ConSpliceML	2948	1
ConSpliceML	2949	1
ConSpliceML	2950	1
ConSpliceML	2951	1
ConSpliceML	2952	1
ConSpliceML	2953	1
ConSpliceML	2954	1
ConSpliceML	2955	1
ConSpliceML	2956	1
ConSpliceML	2957	1
ConSpliceML	2958	1
ConSpliceML	2959	1
ConSpliceML	2960	1
ConSpliceML	2961	1
ConSpliceML	2962	1
ConSpliceML	2963	1
ConSpliceML	2964	0.84
ConSpliceML	2965	1
ConSpliceML	2966	1
ConSpliceML	2967	1
ConSpliceML	2968	1
ConSpliceML	2969	1
ConSpliceML	2970	1
ConSpliceML	2971	1
ConSpliceML	2972	0
ConSpliceML	2973	1
ConSpliceML	2974	1
ConSpliceML	2975	1
ConSpliceML	2976	1
ConSpliceML	2977	1
ConSpliceML	2978	0
ConSpliceML	2979	1
ConSpliceML	2980	1
ConSpliceML	2981	1
ConSpliceML	2982	1
ConSpliceML	2983	1
ConSpliceML	2984	1
ConSpliceML	2985	1
ConSpliceML	2986	1
ConSpliceML	2987	1
ConSpliceML	2988	1
ConSpliceML	2989	1
ConSpliceML	2990	1
ConSpliceML	2991	1
ConSpliceML	2992	1
ConSpliceML	2993	1
ConSpliceML	2994	1
ConSpliceML	2995	1
ConSpliceML	2996	0.9
ConSpliceML	2997	1
ConSpliceML	2998	1
ConSpliceML	2999	0
ConSpliceML	3000	1
ConSpliceML	3001	1
ConSpliceML	3002	1
ConSpliceML	3003	1
ConSpliceML	3004	1
ConSpliceML	3005	1
ConSpliceML	3006	1
ConSpliceML	3007	1
ConSpliceML	3008	1
ConSpliceML	3009	1
ConSpliceML	3010	1
ConSpliceML	3011	1
ConSpliceML	3012	1
ConSpliceML	3013	1
ConSpliceML	3014	1
ConSpliceML	3015	1
ConSpliceML	3016	0.92
ConSpliceML	3017	1
ConSpliceML	3018	1
ConSpliceML	3019	1
ConSpliceML	3020	1
ConSpliceML	3021	1
ConSpliceML	3022	1
ConSpliceML	3023	1
ConSpliceML	3024	1
ConSpliceML	3025	0.74
ConSpliceML	3026	1
ConSpliceML	3027	1
ConSpliceML	3028	1
ConSpliceML	3029	1
