## Additional_file_3_Recompute_tables_and_scripts for "Unscored variants leave many comparisons of variant effect predictors undecided: evidence from ClinVar, published benchmarks and genomic language models": fig8_c_silence.csv

predictor	declined	r2_class	r2_gene
HAL	282459	1	0.0448
MMSplice	0
SPANR	7772	0.0079	0.5063
SQUIRLS	46995	0	0.975
S-CAP	305270	0.1512	0.0174
SpliceAI	20453	0	0.9284
Pangolin	0
ConSpliceML	24316	0.0002	0.8106
