## Additional_file_3_Recompute_tables_and_scripts for "Unscored variants leave many comparisons of variant effect predictors undecided: evidence from ClinVar, published benchmarks and genomic language models": fig8_d_bounds.csv

predictor	pair_coverage	covered_auroc	must_answer_auroc	bound_lower	bound_upper
HAL	0.188709	0.717078	0.540964	0.135319	0.94661
MMSplice	0.942658	0.670794	0.661	0.632329	0.689671
SPANR	0.99717	0.666689	0.666218	0.664802	0.667633
SQUIRLS	0.899057	0.580782	0.572627	0.522156	0.623099
S-CAP	0.398259	0.650458	0.559921	0.259051	0.860792
SpliceAI	1	0.798556	0.798556	0.798556	0.798556
Pangolin	1	0.802937	0.802937	0.802937	0.802937
ConSpliceML	1	0.730655	0.730655	0.730655	0.730655
