## Additional_file_3_Recompute_tables_and_scripts for "Unscored variants leave many comparisons of variant effect predictors undecided: evidence from ClinVar, published benchmarks and genomic language models": figS9_reach.csv

predictor	reach_pathogenic	reach_benign	covered_auroc
CADD_raw	1	1	0.967772
phyloP100way_vertebrate	1	0.999982	0.837509
phastCons100way_vertebrate	1	0.999982	0.786583
phastCons17way_primate	0.999994	0.999932	0.69127
phyloP17way_primate	0.999994	0.999932	0.721751
phastCons470way_mammalian	0.999687	0.99799	0.769945
DANN	0.998327	0.995412	0.833333
GERP++_RS	0.998146	0.993939	0.801131
bStatistic	0.989846	0.98498	0.549138
BayesDel_addAF	0.997219	0.917431	0.990205
BayesDel_noAF	0.997219	0.917431	0.983014
phyloP470way_mammalian	0.928624	0.913306	0.82007
MutationTaster	0.921625	0.854704	0.991043
Eigen-PC-raw_coding	0.916906	0.858453	0.921822
Eigen-raw_coding	0.916906	0.858453	0.947019
ESM1b	0.769213	0.954532	0.956798
VEST4	0.742105	0.879941	0.945561
fathmm-XF_coding	0.699174	0.896423	0.75204
GERP_92_mammals	0.569814	0.777277	0.76279
ClinPred	0.382193	0.89162	0.983239
MetaRNN	0.362963	0.90693	0.987071
AlphaMissense	0.354188	0.903477	0.960406
MetaLR	0.361645	0.894018	0.936849
MetaSVM	0.361645	0.894018	0.935747
LIST-S2	0.357769	0.895467	0.891398
MutFormer	0.359196	0.875193	0.934762
MutScore	0.350023	0.871629	0.979021
MutPred2	0.359497	0.856529	0.961406
REVEL	0.350288	0.852163	0.970595
MVP	0.356692	0.837445	0.949061
PROVEAN	0.34835	0.844628	0.916736
PrimateAI	0.346623	0.842705	0.885768
DEOGEN2	0.353327	0.829596	0.944177
SIFT	0.344534	0.838506	0.899173
SIFT4G	0.347983	0.833967	0.896618
MisFit_D	0.346093	0.834128	0.945094
MisFit_S	0.346093	0.834128	0.880386
Polyphen2_HVAR	0.346875	0.80421	0.919486
Polyphen2_HDIV	0.346875	0.80421	0.899794
gMVP	0.328898	0.810376	0.966701
PHACTboost	0.343421	0.793	0.980821
VARITY_ER	0.332166	0.76997	0.963635
VARITY_ER_LOO	0.332166	0.76997	0.963106
VARITY_R_LOO	0.332166	0.76997	0.966729
VARITY_R	0.332166	0.76997	0.968454
MutationAssessor	0.331991	0.756423	0.921829
M-CAP	0.360887	0.72489	0.937471
MPC	0.311263	0.728232	0.854023
popEVE	0.307802	0.659321	0.92355
