## Additional_file_3_Recompute_tables_and_scripts for "Unscored variants leave many comparisons of variant effect predictors undecided: evidence from ClinVar, published benchmarks and genomic language models": figS10_counts.csv

lane	quantity	value
atlas	all_three	9529
atlas	human_pos	1500
atlas	omia_pos	740
atlas	omia_species	8
atlas	panel.n	11130
atlas	panel.neg	8890
atlas	panel.pos	2240
atlas	scored_8192	11109
atlas	species	9
benchmarks	assessed	8
benchmarks	included	16
benchmarks	not_identified	72
benchmarks	screened	28
benchmarks	state_an_order	14
benchmarks	stated	697
clinvar	cut	50501
clinvar	missense.n	204191
clinvar	missense.neg	145797
clinvar	missense.pos	58394
clinvar	panel.n	1434335
clinvar	panel.neg	1263655
clinvar	panel.pos	170680
clinvar	source.n	1484836
clinvar	source.neg	1295543
clinvar	source.pos	189293
dbnsfp	annotated.n	352907
dbnsfp	annotated.neg	168996
dbnsfp	annotated.pos	183911
dbnsfp	comparisons	1176
dbnsfp	cut	24579
dbnsfp	genes	15606
dbnsfp	identified	83
dbnsfp	identified_missense	429
dbnsfp	keep_neg	0.128341
dbnsfp	keep_pos	0.973453
dbnsfp	missense	202643
dbnsfp	never	536
dbnsfp	not_identified	557
dbnsfp	panel.n	328328
dbnsfp	panel.neg	162179
dbnsfp	panel.pos	166149
dbnsfp	predictors	49
expert	applied	4324
expert	depend	1085
expert	source.n	7479
expert	source.neg	2730
expert	source.pos	4749
splice	assays	6
splice	background	500000
splice	background_genes	14577
splice	benchmark.n	3912
splice	benchmark.neg	2852
splice	benchmark.pos	1060
splice	gap_genes	432
splice	genes50	3029
splice	predictors	8
supplement	bat	23888
supplement	brca1	3893
supplement	cattle	28006
supplement	transfer	534
