## Additional_file_3_Recompute_tables_and_scripts for "Unscored variants leave many comparisons of variant effect predictors undecided: evidence from ClinVar, published benchmarks and genomic language models": figS11_rank_sets.csv

panel	predictor	best_rank	worst_rank	rank_by_covered_auroc
whole	CADD_raw	1	31	10
whole	phyloP100way_vertebrate	4	42	39
whole	phastCons100way_vertebrate	7	45	43
whole	phastCons17way_primate	15	48	48
whole	phyloP17way_primate	12	47	47
whole	phastCons470way_mammalian	9	46	44
whole	DANN	5	43	40
whole	GERP++_RS	6	44	42
whole	bStatistic	17	49	49
whole	BayesDel_addAF	1	38	2
whole	BayesDel_noAF	1	38	5
whole	phyloP470way_mammalian	4	47	41
whole	MutationTaster	1	45	1
whole	Eigen-PC-raw_coding	2	46	29
whole	Eigen-raw_coding	2	46	19
whole	ESM1b	1	47	17
whole	VEST4	2	48	20
whole	fathmm-XF_coding	4	49	46
whole	GERP_92_mammals	4	49	45
whole	ClinPred	1	49	4
whole	MetaRNN	1	49	3
whole	AlphaMissense	1	49	16
whole	MetaLR	1	49	24
whole	MetaSVM	1	49	25
whole	LIST-S2	2	49	35
whole	MutFormer	1	49	26
whole	MutScore	1	49	7
whole	MutPred2	1	49	15
whole	REVEL	1	49	8
whole	MVP	1	49	18
whole	PROVEAN	1	49	31
whole	PrimateAI	2	49	36
whole	DEOGEN2	1	49	22
whole	SIFT	1	49	33
whole	SIFT4G	1	49	34
whole	MisFit_D	1	49	21
whole	MisFit_S	2	49	37
whole	Polyphen2_HVAR	1	49	30
whole	Polyphen2_HDIV	1	49	32
whole	gMVP	1	49	12
whole	PHACTboost	1	49	6
whole	VARITY_ER	1	49	13
whole	VARITY_ER_LOO	1	49	14
whole	VARITY_R_LOO	1	49	11
whole	VARITY_R	1	49	9
whole	MutationAssessor	1	49	28
whole	M-CAP	1	49	23
whole	MPC	2	49	38
whole	popEVE	1	49	27
missense	CADD_raw	8	32	26
missense	phyloP100way_vertebrate	14	41	37
missense	phastCons100way_vertebrate	25	45	44
missense	phastCons17way_primate	44	48	48
missense	phyloP17way_primate	41	47	47
missense	phastCons470way_mammalian	31	46	46
missense	DANN	18	43	40
missense	GERP++_RS	25	45	43
missense	bStatistic	48	49	49
missense	BayesDel_addAF	1	13	2
missense	BayesDel_noAF	1	18	8
missense	phyloP470way_mammalian	16	48	42
missense	MutationTaster	1	42	4
missense	Eigen-PC-raw_coding	6	46	28
missense	Eigen-raw_coding	5	46	23
missense	ESM1b	6	29	24
missense	VEST4	2	37	12
missense	fathmm-XF_coding	6	46	27
missense	GERP_92_mammals	13	49	45
missense	ClinPred	1	18	3
missense	MetaRNN	1	15	1
missense	AlphaMissense	2	29	15
missense	MetaLR	6	33	20
missense	MetaSVM	6	33	22
missense	LIST-S2	13	43	36
missense	MutFormer	6	34	21
missense	MutScore	1	21	6
missense	MutPred2	3	32	16
missense	REVEL	1	41	7
missense	MVP	3	43	17
missense	PROVEAN	8	43	29
missense	PrimateAI	14	43	38
missense	DEOGEN2	3	43	18
missense	SIFT	12	45	34
missense	SIFT4G	13	46	35
missense	MisFit_D	6	42	19
missense	MisFit_S	14	45	39
missense	Polyphen2_HVAR	8	45	31
missense	Polyphen2_HDIV	10	46	33
missense	gMVP	1	45	9
missense	PHACTboost	1	43	5
missense	VARITY_ER	1	46	13
missense	VARITY_ER_LOO	1	46	14
missense	VARITY_R_LOO	1	46	11
missense	VARITY_R	1	46	10
missense	MutationAssessor	6	47	32
missense	M-CAP	5	47	25
missense	MPC	14	48	41
missense	popEVE	5	48	30
