## Additional_file_3_Recompute_tables_and_scripts for "Unscored variants leave many comparisons of variant effect predictors undecided: evidence from ClinVar, published benchmarks and genomic language models": figS12_a_screen.csv

step	articles
screened	28
print per-predictor AUROCs	16
state an AUROC order	14
assessed	8
excluded: AUROCs shown only in a plot	2
excluded: another metric, no AUROC	8
excluded: pairwise win rates on shared variants	2
state no AUROC order	2
set aside: compared on a common set, identified by construction	3
set aside: no per-predictor scored counts, not assessable	3
