## Additional_file_3_Recompute_tables_and_scripts for "Unscored variants leave many comparisons of variant effect predictors undecided: evidence from ClinVar, published benchmarks and genomic language models": figS12_b_benchmarks.csv

benchmark	stated	identified	depends_on_class_split	not_identified	not_assessable
Barbosa et al.	44	30	0	14	0
Leman et al.	4	4	0	0	0
Li et al.	330	307	0	23	0
Radjasandirane et al.	192	172	13	7	0
Rastogi et al.	20	16	1	3	0
Riepe et al.	29	4	0	3	22
Strauch et al.	12	8	0	4	0
Wang et al.	66	48	0	18	0
