## Additional_file_3_Recompute_tables_and_scripts for "Unscored variants leave many comparisons of variant effect predictors undecided: evidence from ClinVar, published benchmarks and genomic language models": brca1_sge_variants.csv

variant_id	pos	ref	alt	label	func_class	func_score	evo2_meanll_delta	evo2_neg_1001	evo2_neg_2049	residue	consequence	aa
chr17_41276135_T_G	41276135	T	G	False	FUNC	-0.37261050342657998	-0.00056272745132446289	4.2734375	4.265625
chr17_41276135_T_C	41276135	T	C	False	FUNC	-0.045313469224508303	-0.001008450984954834	5.125	5.046875
chr17_41276135_T_A	41276135	T	A	False	FUNC	-0.108254138323725	-0.00080728530883789062	2.48828125	2.58203125
chr17_41276134_T_G	41276134	T	G	False	FUNC	-0.27796313221008401	0.00014036893844604492	5.0234375	5.03125
chr17_41276134_T_C	41276134	T	C	False	FUNC	-0.38841391012786403	-0.00012981891632080078	3.18359375	3.431640625
chr17_41276134_T_A	41276134	T	A	False	FUNC	-0.28097333620564302	-0.00040072202682495117	5.765625	5.90625
chr17_41276133_C_T	41276133	C	T	False	INT	-0.97368331329588598	5.1558017730712891e-05	1.734375	2.6171875
chr17_41276133_C_G	41276133	C	G	False	FUNC	-0.37348866530437402	-0.00059819221496582031	5.1875	5.515625
chr17_41276133_C_A	41276133	C	A	False	FUNC	0.0063135531991720699	-0.00020259618759155273	5.53125	5.875
chr17_41276132_A_T	41276132	A	T	False	FUNC	-0.20755245857617899	-0.00031679868698120117	2.65625	2.875
chr17_41276132_A_G	41276132	A	G	False	FUNC	-0.27863614278479598	-3.6716461181640625e-05	2.5546875	2.671875
chr17_41276132_A_C	41276132	A	C	False	FUNC	0.0039929651721692799	4.8995018005371094e-05	-1.2578125	-1.015625
chr17_41276131_A_T	41276131	A	T	False	FUNC	-0.53038327014815101	-0.00065213441848754883	4.6171875	4.84375
chr17_41276131_A_G	41276131	A	G	False	FUNC	-0.14842041428956301	-0.00077670812606811523	3.8818359375	4.1123046875
chr17_41276131_A_C	41276131	A	C	False	FUNC	-0.43007091568551697	-0.00084394216537475586	5.359375	5.421875
chr17_41276130_G_T	41276130	G	T	False	FUNC	-0.62155359736900795	-0.00087249279022216797	5.5	5.5625
chr17_41276130_G_C	41276130	G	C	False	FUNC	-0.37056908144727702	-0.0011304616928100586	5.4765625	5.3828125
chr17_41276130_G_A	41276130	G	A	False	FUNC	-0.181232039920112	-0.00047695636749267578	4.341796875	4.376953125
chr17_41276129_T_G	41276129	T	G	False	FUNC	-0.29826397042049002	-0.00029027462005615234	4.40625	4.234375
chr17_41276129_T_C	41276129	T	C	False	FUNC	0.15576466476542999	-0.00034296512603759766	3.47265625	3.341796875
chr17_41276129_T_A	41276129	T	A	False	FUNC	-0.0125386836788957	-0.00028550624847412109	4.15625	3.9999997615814209
chr17_41276128_A_T	41276128	A	T	False	FUNC	-0.352482632363257	-0.00087028741836547852	4.3046875	4.4296875
chr17_41276128_A_C	41276128	A	C	False	FUNC	-0.127855948055837	-0.00030255317687988281	2.8583984375	2.986328125
chr17_41276127_A_T	41276127	A	T	False	FUNC	-0.050057364209592801	-0.00045794248580932617	4.0546875	4.5234375
chr17_41276127_A_G	41276127	A	G	False	FUNC	0.073857905831321305	-0.00063240528106689453	3.4365234375	3.410400390625
chr17_41276127_A_C	41276127	A	C	False	FUNC	0.0230728024049002	-0.00062984228134155273	4.4140625	4.4765625
chr17_41276126_C_T	41276126	C	T	False	FUNC	-0.55550336872794703	-0.0005855560302734375	3.8359375	3.9980471134185791
chr17_41276126_C_G	41276126	C	G	False	FUNC	0.096207049974636596	-0.00072681903839111328	4.5546875	4.7421875
chr17_41276126_C_A	41276126	C	A	False	FUNC	-0.13200894041639899	-0.0003802180290222168	4.4609375	4.6796875
chr17_41276125_C_T	41276125	C	T	False	FUNC	-0.691639167198843	-0.00095444917678833008	4.2734375	4.4296875
chr17_41276125_C_G	41276125	C	G	False	FUNC	-0.145040767303278	-0.001363217830657959	5.0234375	5.015625
chr17_41276125_C_A	41276125	C	A	False	FUNC	0.36578324040468302	-0.0005289912223815918	4.8125	4.8046875
chr17_41276124_T_G	41276124	T	G	False	FUNC	-0.468993293846312	-0.00074815750122070312	5.5625	5.4921875
chr17_41276124_T_C	41276124	T	C	False	FUNC	-0.28591840815799702	-0.0008544921875	4.0263671875	3.88818359375
chr17_41276124_T_A	41276124	T	A	False	FUNC	-0.430313688936935	-0.00080096721649169922	5.6484375	5.65625
chr17_41276123_T_G	41276123	T	G	False	FUNC	-0.39501687393857499	-0.00063937902450561523	5.390625	5.2734375
chr17_41276123_T_C	41276123	T	C	False	FUNC	0.068087803921087695	-0.00042110681533813477	3.9560546875	3.8427734375
chr17_41276123_T_A	41276123	T	A	False	FUNC	-0.28119543503664501	-0.00081789493560791016	5.40625	5.34375
chr17_41276122_G_T	41276122	G	T	False	FUNC	-0.39822200729081197	-0.00099837779998779297	5.328125	5.21875
chr17_41276122_G_C	41276122	G	C	False	FUNC	-0.42784441664926498	-0.0016145706176757812	5.2109375	5.09375
chr17_41276122_G_A	41276122	G	A	False	FUNC	-0.17657165028211999	-0.0006516575813293457	3.650390625	3.65380859375
chr17_41276121_T_G	41276121	T	G	False	FUNC	-0.27065321209369603	-0.00048202276229858398	4.02734375	3.87109375
chr17_41276121_T_C	41276121	T	C	False	FUNC	-0.14777568502722799	-0.00056362152099609375	3.2900390625	3.132568359375
chr17_41276121_T_A	41276121	T	A	False	FUNC	-0.25478908404641298	-0.0010578632354736328	4.5390625	4.4765625
chr17_41276120_C_T	41276120	C	T	False	FUNC	-0.477838804958505	-0.00062996149063110352	4.07421875	4.05078125
chr17_41276120_C_G	41276120	C	G	False	FUNC	-0.221064012410812	-0.0008341670036315918	3.92578125	3.859375
chr17_41276120_C_A	41276120	C	A	False	INT	-0.95568743831570802	-0.0010294318199157715	4.8125	4.7734375
chr17_41276119_T_G	41276119	T	G	False	FUNC	-0.67707143130603598	-0.00068658590316772461	3.9218747615814209	3.8671877384185791
chr17_41276119_T_C	41276119	T	C	False	FUNC	-0.103488332364001	0.00041192770004272461	0.265625	0.03125
chr17_41276119_T_A	41276119	T	A	False	FUNC	-0.42227748305866503	-0.0011973381042480469	4.59375	4.59375
chr17_41276118_T_G	41276118	T	G	False	FUNC	-0.030316267396019302	-0.000629425048828125	3.4296875	3.484375
chr17_41276118_T_C	41276118	T	C	False	FUNC	-0.26888597585477197	0.00011932849884033203	0.9609375	0.7109375
chr17_41276118_T_A	41276118	T	A	False	FUNC	-0.62504958641938702	-0.00094085931777954102	2.609375	2.984375
chr17_41276117_T_G	41276117	T	G	False	FUNC	0.220702128516997	-0.00082898139953613281	5.15625	5.01171875
chr17_41276117_T_C	41276117	T	C	False	FUNC	-0.0502340927422835	-0.00034004449844360352	4.3115234375	4.26171875
chr17_41276117_T_A	41276117	T	A	False	FUNC	-0.55837513683853601	-0.001880943775177002	6.15625	6.109375
chr17_41276116_C_T	41276116	C	T	False	FUNC	-0.105924258149639	-0.00063294172286987305	1.453125	1.25
chr17_41276116_C_G	41276116	C	G	False	FUNC	0.168869883294436	-0.0012867450714111328	4.859375	4.7265625
chr17_41276116_C_A	41276116	C	A	False	INT	-1.2287998132203599	-0.00099980831146240234	5.1875	4.953125
chr17_41276115_T_G	41276115	T	G	False	FUNC	-0.31634143651643498	-0.0019690990447998047	4.92578125	4.86328125
chr17_41276115_T_C	41276115	T	C	False	FUNC	-0.033623445141710798	-0.00071150064468383789	4.6875	4.5859375
chr17_41276115_T_A	41276115	T	A	False	FUNC	-0.051248774571322799	-0.0025771260261535645	6.34375	6.28125
chr17_41276114_T_G	41276114	T	G	False	FUNC	-0.181630500625869	-0.0004736781120300293	4.171875	4.109375
chr17_41276114_T_C	41276114	T	C	False	FUNC	0.18060987825817201	-0.00028002262115478516	1.9921875	2.2578125
chr17_41276114_T_A	41276114	T	A	False	FUNC	-0.099684450699387903	-0.00077712535858154297	5.140625	5.171875
chr17_41276113_T_G	41276113	T	G	True	LOF	-2.51652937334305	-0.0027957558631896973	8.03125	8.03125	1	start_lost	M/L
chr17_41276113_T_C	41276113	T	C	True	LOF	-2.0256447290369599	-0.0017543435096740723	6.16015625	6.08203125	1	start_lost	M/V
chr17_41276113_T_A	41276113	T	A	True	LOF	-1.9656286042014	-0.0023735165596008301	7.75	7.84375	1	start_lost	M/L
chr17_41276112_A_T	41276112	A	T	True	LOF	-1.6367004566287999	-0.0038549900054931641	5.9296875	5.859375	1	start_lost	M/K
chr17_41276112_A_G	41276112	A	G	True	LOF	-1.6565690766355401	-0.0016321539878845215	6.203125	6.125	1	start_lost	M/T
chr17_41276112_A_C	41276112	A	C	True	LOF	-2.4815795549735	-0.0038663148880004883	7.328125	7.234375	1	start_lost	M/R
chr17_41276111_C_T	41276111	C	T	True	LOF	-2.5021282327476402	-0.0017188787460327148	4.5703125	4.3125	1	start_lost	M/I
chr17_41276111_C_G	41276111	C	G	True	LOF	-2.2261074267221899	-0.0017060041427612305	3.28125	2.9453125	1	start_lost	M/I
chr17_41276111_C_A	41276111	C	A	True	LOF	-1.89730149043368	-0.0016267299652099609	-1.1953125	-1.421875	1	start_lost	M/I
chr17_41276110_C_T	41276110	C	T	False	FUNC	-0.68295446303283502	-0.001638948917388916	4.7060546875	4.6298828125	2	missense_variant	D/N
chr17_41276110_C_G	41276110	C	G	True	LOF	-1.4738308058292899	-0.0028083324432373047	6.46875	6.4375	2	missense_variant	D/H
chr17_41276110_C_A	41276110	C	A	False	FUNC	-0.25609469626382703	-0.0035344362258911133	6.828125	6.796875	2	missense_variant	D/Y
chr17_41276109_T_G	41276109	T	G	False	FUNC	-0.180781768085747	-0.0014236569404602051	4.7578125	4.8515625	2	missense_variant	D/A
chr17_41276109_T_C	41276109	T	C	False	INT	-1.01782797782734	-0.0025997161865234375	1.015625	1.4765625	2	missense_variant	D/G
chr17_41276109_T_A	41276109	T	A	False	INT	-1.1594980212777	-0.0027800202369689941	5.875	5.984375	2	missense_variant	D/V
chr17_41276108_A_T	41276108	A	T	False	FUNC	-0.0021265581189514799	-0.0014911293983459473	5.734375	5.734375	2	missense_variant	D/E
chr17_41276108_A_G	41276108	A	G	False	FUNC	-0.098318748962647404	-0.00023341178894042969	3.166015625	3.43896484375	2	synonymous_variant	D
chr17_41276108_A_C	41276108	A	C	False	FUNC	0.088695984532921407	-0.00069147348403930664	4.28125	4.09375	2	missense_variant	D/E
chr17_41276107_A_T	41276107	A	T	False	FUNC	0.021900500723208399	-0.00047540664672851562	5.7109375	5.671875	3	missense_variant	L/I
chr17_41276107_A_G	41276107	A	G	False	FUNC	-0.017999819474300099	-0.00038355588912963867	5.265625	5.328125	3	synonymous_variant	L
chr17_41276107_A_C	41276107	A	C	False	FUNC	-0.0500459285012336	-0.0010535717010498047	5.09375	4.95703125	3	missense_variant	L/V
chr17_41276106_A_T	41276106	A	T	True	LOF	-2.6741084164574902	-0.0023497343063354492	7.1875	7.03125	3	stop_gained	L/*
chr17_41276106_A_G	41276106	A	G	False	FUNC	-0.066456402784477106	-0.00073534250259399414	3.5859375	3.71875	3	missense_variant	L/S
chr17_41276106_A_C	41276106	A	C	True	LOF	-3.6503479724498602	-0.0027745962142944336	7.578125	7.359375	3	stop_gained	L/*
chr17_41276105_T_G	41276105	T	G	False	FUNC	-0.341922832016336	-0.00053459405899047852	3.580078125	3.611328125	3	missense_variant	L/F
chr17_41276105_T_C	41276105	T	C	False	FUNC	0.21176742138953	-0.00045472383499145508	3.25244140625	3.2421875	3	synonymous_variant	L
chr17_41276105_T_A	41276105	T	A	False	FUNC	-0.60535637032021905	-0.00068908929824829102	4.96875	4.921875	3	missense_variant	L/F
chr17_41276104_A_T	41276104	A	T	False	FUNC	0.037639503161497598	-0.00051742792129516602	1.6796875	1.01953125	4	missense_variant	S/T
chr17_41276104_A_G	41276104	A	G	False	FUNC	-0.33009586513884098	-0.00056970119476318359	3.0078125	2.38671875	4	missense_variant	S/P
chr17_41276104_A_C	41276104	A	C	False	FUNC	0.073691290943333196	-0.0013028383255004883	3.390625	2.8984375	4	missense_variant	S/A
chr17_41276103_G_T	41276103	G	T	False	FUNC	-0.25539024394924897	-0.0017489790916442871	3.296875	2.90771484375	4	missense_variant	S/Y
chr17_41276103_G_C	41276103	G	C	False	FUNC	-0.245299044058534	-0.0017286539077758789	3.890625	3.462890625	4	missense_variant	S/C
chr17_41276103_G_A	41276103	G	A	False	FUNC	-0.495238709687705	-0.0020453929901123047	4.828125	4.859375	4	missense_variant	S/F
chr17_41276102_A_T	41276102	A	T	False	FUNC	-0.38897019774259101	0.00099217891693115234	-2.4609375	-1.640625	4	synonymous_variant	S
chr17_41276102_A_G	41276102	A	G	False	FUNC	0.23833629934686301	-6.3657760620117188e-05	1.9765622615814209	2.390625	4	synonymous_variant	S
chr17_41276102_A_C	41276102	A	C	False	FUNC	-0.142624097579656	0.00052481889724731445	1.4609372615814209	2.046875	4	synonymous_variant	S
chr17_41276101_C_T	41276101	C	T	False	FUNC	-0.087838197096990894	-0.00026214122772216797	2.16796875	2.046875	5	missense_variant	A/T
chr17_41276101_C_G	41276101	C	G	False	INT	-0.89285905293780499	-0.0012674331665039062	5.125	5.171875	5	missense_variant	A/P
chr17_41276101_C_A	41276101	C	A	False	FUNC	-0.26144055394555499	-0.0011810064315795898	4.8984375	4.96875	5	missense_variant	A/S
chr17_41276100_G_T	41276100	G	T	False	FUNC	0.132687421458342	-0.00093328952789306641	4.953125	4.875	5	missense_variant	A/D
chr17_41276100_G_C	41276100	G	C	False	FUNC	-0.59160927538880004	-0.0010740756988525391	5.40625	5.3671875	5	missense_variant	A/G
chr17_41276100_G_A	41276100	G	A	False	FUNC	0.31407980008040398	-6.1154365539550781e-05	3.966796875	3.9130859375	5	missense_variant	A/V
chr17_41276099_A_T	41276099	A	T	False	FUNC	0.154157649377929	-0.0010356307029724121	5.84375	5.7109375	5	synonymous_variant	A
chr17_41276099_A_G	41276099	A	G	False	FUNC	-0.422681586594637	-0.00054472684860229492	4.8046875	4.6484375	5	synonymous_variant	A
chr17_41276099_A_C	41276099	A	C	False	FUNC	-0.16666945914294101	-0.0004475712776184082	5.01171875	4.80078125	5	synonymous_variant	A
chr17_41276098_G_T	41276098	G	T	False	FUNC	-0.114585698691009	0.00049638748168945312	2.6796875	2.5078125	6	missense_variant	L/I
chr17_41276098_G_C	41276098	G	C	False	FUNC	0.16358630420376799	0.0011498928070068359	-1.1875	-1.4296875	6	missense_variant	L/V
chr17_41276098_G_A	41276098	G	A	False	FUNC	-0.18095827263467701	-0.00014251470565795898	2.1953125	2.1328125	6	missense_variant	L/F
chr17_41276097_A_T	41276097	A	T	False	FUNC	-0.038196845607648702	-0.00046896934509277344	-0.3359375	-0.546875	6	missense_variant	L/H
chr17_41276097_A_G	41276097	A	G	False	FUNC	0.326952510113036	-0.00045818090438842773	3.3671875	3.2890625	6	missense_variant	L/P
chr17_41276097_A_C	41276097	A	C	False	FUNC	-0.195369135488555	-0.0014807581901550293	2.37890625	2.26953125	6	missense_variant	L/R
chr17_41276096_A_T	41276096	A	T	False	FUNC	-0.039305010346096299	-0.00065129995346069336	5.859375	5.8828125	6	synonymous_variant	L
chr17_41276096_A_G	41276096	A	G	False	FUNC	-0.0054804514013132204	-0.00041633844375610352	3.54296875	3.7431640625	6	synonymous_variant	L
chr17_41276096_A_C	41276096	A	C	False	FUNC	-0.031862977855397497	-0.00063872337341308594	5.3203125	5.2734375	6	synonymous_variant	L
chr17_41276095_G_T	41276095	G	T	False	INT	-0.92159167389452601	-0.0023454427719116211	4.1171875	4.0703125	7	missense_variant	R/S
chr17_41276095_G_C	41276095	G	C	False	FUNC	-0.31150080745890502	-0.0017185807228088379	4.3125	4.203125	7	missense_variant	R/G
chr17_41276095_G_A	41276095	G	A	False	FUNC	-0.148867100203426	-0.0013063549995422363	1.7421875	1.7734375	7	missense_variant	R/C
chr17_41276094_C_T	41276094	C	T	False	FUNC	-0.53942068845267399	-0.00020623207092285156	1.19140625	1.203125	7	missense_variant	R/H
chr17_41276094_C_G	41276094	C	G	False	FUNC	-0.19242558635653201	-0.00170135498046875	1.68359375	0.94921875	7	missense_variant	R/P
chr17_41276094_C_A	41276094	C	A	False	FUNC	-0.016458551832509698	-0.0021165609359741211	3.6640625	3.4765622615814209	7	missense_variant	R/L
chr17_41276093_G_T	41276093	G	T	False	FUNC	-0.256547625476716	-0.00046938657760620117	2.6171875	2.7578125	7	synonymous_variant	R
chr17_41276093_G_C	41276093	G	C	False	FUNC	-0.196967451557336	-0.00039488077163696289	2.84765625	2.96484375	7	synonymous_variant	R
chr17_41276093_G_A	41276093	G	A	False	FUNC	0.27556138407728498	-0.00057613849639892578	1.42578125	1.53125	7	synonymous_variant	R
chr17_41276092_C_T	41276092	C	T	False	FUNC	-0.56091866284253999	-0.00010251998901367188	1.9531248807907104	1.96875	8	missense_variant	V/I
chr17_41276092_C_G	41276092	C	G	False	FUNC	-0.448267493087877	-0.0008475184440612793	4.9921875	4.8203125	8	missense_variant	V/L
chr17_41276092_C_A	41276092	C	A	False	FUNC	-0.56922680722154395	-0.0010675191879272461	4.8203125	4.734375	8	missense_variant	V/F
chr17_41276091_A_T	41276091	A	T	False	INT	-1.1216758987689399	-0.0031454563140869141	3.8046872615814209	3.921875	8	missense_variant	V/D
chr17_41276091_A_G	41276091	A	G	False	FUNC	0.22340649707733001	-0.001392066478729248	1.734375	1.8671875	8	missense_variant	V/A
chr17_41276091_A_C	41276091	A	C	False	FUNC	-0.31228933013942201	-0.0031260251998901367	3.8046872615814209	3.875	8	missense_variant	V/G
chr17_41276090_A_T	41276090	A	T	False	FUNC	0.0142807347774057	-0.00049179792404174805	5.171875	5.09375	8	synonymous_variant	V
chr17_41276090_A_G	41276090	A	G	False	FUNC	0.32742298889254601	-0.00031107664108276367	2.15625	2.203125	8	synonymous_variant	V
chr17_41276090_A_C	41276090	A	C	False	FUNC	-0.543137762402507	-9.0956687927246094e-05	4.8671875	4.734375	8	synonymous_variant	V
chr17_41276089_C_T	41276089	C	T	False	FUNC	-0.64933346401816705	-0.0010648965835571289	3.322265625	3.572265625	9	missense_variant	E/K
chr17_41276089_C_G	41276089	C	G	False	FUNC	-0.29237618481007799	-0.00059622526168823242	2.5625	2.6953125	9	missense_variant	E/Q
chr17_41276089_C_A	41276089	C	A	True	LOF	-1.94255575488369	-0.002082526683807373	8.0625	8.109375	9	stop_gained	E/*
chr17_41276088_T_G	41276088	T	G	False	FUNC	0.23674252899492201	-0.0017080307006835938	5.3046875	5.2578125	9	missense_variant	E/A
chr17_41276088_T_C	41276088	T	C	False	FUNC	-0.14540785520081501	-0.0011431574821472168	4.1513671875	4.095703125	9	missense_variant	E/G
chr17_41276088_T_A	41276088	T	A	False	FUNC	-0.25263787403931398	-0.0012812614440917969	5.5859375	5.4921875	9	missense_variant	E/V
chr17_41276087_T_G	41276087	T	G	False	FUNC	-0.12970362513946501	-0.0010373592376708984	5.0234375	4.984375	9	missense_variant	E/D
chr17_41276087_T_C	41276087	T	C	False	FUNC	-0.200679811161979	0.000171661376953125	4.28515625	4.27734375	9	synonymous_variant	E
chr17_41276087_T_A	41276087	T	A	False	FUNC	-0.40140646150029102	-0.0010191202163696289	3.21240234375	3.343994140625	9	missense_variant	E/D
chr17_41276086_C_T	41276086	C	T	False	INT	-0.76961587898376904	-0.0022513866424560547	6.6171875	6.609375	10	missense_variant	E/K
chr17_41276086_C_G	41276086	C	G	False	FUNC	-0.40328654002654302	-0.0020093917846679688	6.265625	6.18359375	10	missense_variant	E/Q
chr17_41276086_C_A	41276086	C	A	True	LOF	-2.3527273856252102	-0.0030945539474487305	8.75	8.796875	10	stop_gained	E/*
chr17_41276085_T_G	41276085	T	G	False	FUNC	-0.031900677829728601	-0.0050262808799743652	6.171875	6.09375	10	missense_variant	E/A
chr17_41276085_T_C	41276085	T	C	False	FUNC	-0.18363289512466599	-0.0048182010650634766	6.2109375	6.1640625	10	missense_variant	E/G
chr17_41276085_T_A	41276085	T	A	False	INT	-0.85190316856995696	-0.0051909089088439941	7.390625	7.359375	10	missense_variant	E/V
chr17_41276084_T_G	41276084	T	G	False	FUNC	-0.116327290438585	-0.0015075206756591797	5.3984375	5.25	10	missense_variant	E/D
chr17_41276084_T_C	41276084	T	C	False	FUNC	-0.30851954556431799	-0.00025552511215209961	3.1796875	3.0859375	10	synonymous_variant	E
chr17_41276084_T_A	41276084	T	A	False	FUNC	0.0104485547113585	-0.0017578005790710449	5.71875	5.6875	10	missense_variant	E/D
chr17_41276083_C_T	41276083	C	T	False	FUNC	-0.31342494624052403	-0.0013375282287597656	3.078125	3.27734375	11	missense_variant	V/I
chr17_41276083_C_G	41276083	C	G	False	INT	-1.14195506703003	-0.0028539896011352539	5.7421875	5.6875	11	missense_variant	V/L
chr17_41276083_C_A	41276083	C	A	False	INT	-1.1680166594663	-0.0028184056282043457	6.03125	6	11	missense_variant	V/L
chr17_41276082_A_T	41276082	A	T	True	LOF	-2.20488274643452	-0.0074175596237182617	7.546875	7.5	11	missense_variant	V/E
chr17_41276082_A_G	41276082	A	G	False	FUNC	-0.126650277002018	-0.003300786018371582	5.18359375	5.203857421875	11	missense_variant	V/A
chr17_41276082_A_C	41276082	A	C	True	LOF	-2.4744970901552099	-0.0063360929489135742	7.453125	7.390625	11	missense_variant	V/G
chr17_41276081_T_G	41276081	T	G	False	FUNC	0.062801391200285106	-0.00070816278457641602	1.734375	2.365234375	11	synonymous_variant	V
chr17_41276081_T_C	41276081	T	C	False	FUNC	0.16824609501013399	-0.00058132410049438477	3.5703125	3.52734375	11	synonymous_variant	V
chr17_41276081_T_A	41276081	T	A	False	FUNC	0.0089874047647475093	-0.0010313987731933594	4.125	4.5703125	11	synonymous_variant	V
chr17_41276080_G_T	41276080	G	T	False	FUNC	0.078566622156031496	-0.0022709965705871582	5.3984375	5.28125	12	missense_variant	Q/K
chr17_41276080_G_C	41276080	G	C	False	FUNC	-0.38735710866180201	-0.0021795034408569336	4.845703125	4.654296875	12	missense_variant	Q/E
chr17_41276080_G_A	41276080	G	A	True	LOF	-1.8924615741239299	-0.0020553469657897949	7.234375	7.40625	12	stop_gained	Q/*
chr17_41276079_T_G	41276079	T	G	True	LOF	-2.1847547529789	-0.0041089057922363281	5.9453125	5.890625	12	missense_variant	Q/P
chr17_41276079_T_C	41276079	T	C	False	FUNC	0.31364873883553002	-0.00061434507369995117	4.939453125	4.73046875	12	missense_variant	Q/R
chr17_41276079_T_A	41276079	T	A	False	FUNC	0.119074367258883	-0.0028746128082275391	6.796875	6.6875	12	missense_variant	Q/L
chr17_41276078_T_G	41276078	T	G	False	FUNC	0.0311627938030909	-0.0012935400009155273	5.9453125	5.8359375	12	missense_variant	Q/H
chr17_41276078_T_C	41276078	T	C	False	FUNC	-0.113496938607851	-0.00016623735427856445	2.6875	2.6953125	12	synonymous_variant	Q
chr17_41276078_T_A	41276078	T	A	False	FUNC	-0.17587338681490799	-0.0014091134071350098	6.765625	6.6875	12	missense_variant	Q/H
chr17_41276077_T_G	41276077	T	G	False	FUNC	0.15580900121562799	-0.0023801922798156738	5.546875	5.5390625	13	missense_variant	N/H
chr17_41276077_T_C	41276077	T	C	False	FUNC	0.316276815670123	-0.0029470920562744141	4.5107421875	4.423828125	13	missense_variant	N/D
chr17_41276077_T_A	41276077	T	A	False	FUNC	-0.504029039954484	-0.0041749477386474609	6.515625	6.609375	13	missense_variant	N/Y
chr17_41276076_T_G	41276076	T	G	False	FUNC	0.17109458617876699	-0.0020160079002380371	4.75	4.5703125	13	missense_variant	N/T
chr17_41276076_T_C	41276076	T	C	False	FUNC	-0.072016385084416296	-0.0010836124420166016	2.72265625	2.5546875	13	missense_variant	N/S
chr17_41276076_T_A	41276076	T	A	False	FUNC	-0.57810717671470702	-0.003064274787902832	6.328125	6.234375	13	missense_variant	N/I
chr17_41276075_A_T	41276075	A	T	False	FUNC	-0.041871130141109901	-0.0011987090110778809	5.8828125	5.75	13	missense_variant	N/K
chr17_41276075_A_G	41276075	A	G	False	FUNC	-0.108512374174145	-0.00019592046737670898	3.86328125	3.650390625	13	synonymous_variant	N
chr17_41276075_A_C	41276075	A	C	False	FUNC	-0.29907492311761202	-0.0015159845352172852	6.09375	5.9140625	13	missense_variant	N/K
chr17_41276074_C_T	41276074	C	T	False	FUNC	-0.0065643225896498498	-0.0008723139762878418	3.253173828125	3.3466796875	14	missense_variant	V/I
chr17_41276074_C_G	41276074	C	G	False	FUNC	-0.548239954638154	-0.0024312138557434082	5.78125	5.8125	14	missense_variant	V/L
chr17_41276074_C_A	41276074	C	A	True	LOF	-1.43176219554685	-0.0045006871223449707	3.3974609375	3.2457275390625	14	missense_variant	V/F
chr17_41276073_A_T	41276073	A	T	False	INT	-1.23390488739974	-0.0069588422775268555	6	6.171875	14	missense_variant	V/D
chr17_41276073_A_G	41276073	A	G	False	FUNC	0.062406302949053	-0.0028618574142456055	4.28466796875	4.3427734375	14	missense_variant	V/A
chr17_41276073_A_C	41276073	A	C	True	LOF	-1.8612150523608999	-0.0054112076759338379	6.3359375	6.4375	14	missense_variant	V/G
chr17_41276072_G_T	41276072	G	T	False	FUNC	-0.32126637666365798	-0.00010371208190917969	2.78125	2.54296875	14	synonymous_variant	V
chr17_41276072_G_C	41276072	G	C	False	FUNC	-0.23181792693568201	-0.00016415119171142578	3.2890625	3.109375	14	synonymous_variant	V
chr17_41276072_G_A	41276072	G	A	False	FUNC	-0.19127666801701701	-5.2750110626220703e-05	1.75390625	1.66796875	14	synonymous_variant	V
chr17_41276071_T_G	41276071	T	G	False	FUNC	0.082683158670117496	0.00097870826721191406	-6.828125	-6.796875	15	missense_variant	I/L
chr17_41276071_T_C	41276071	T	C	False	FUNC	-0.58041586484570995	-0.00048655271530151367	0.921875	0.875	15	missense_variant	I/V
chr17_41276071_T_A	41276071	T	A	False	INT	-1.3204094829672399	-0.0020967721939086914	0.125	0.2421875	15	missense_variant	I/F
chr17_41276070_A_T	41276070	A	T	True	LOF	-2.63305342929592	-0.0046057701110839844	8.46875	8.59375	15	missense_variant	I/N
chr17_41276070_A_G	41276070	A	G	True	LOF	-2.09697257117144	-0.0022686123847961426	8.5078125	8.765625	15	missense_variant	I/T
chr17_41276070_A_C	41276070	A	C	True	LOF	-1.8347113543315601	-0.0042639374732971191	8.4765625	8.59375	15	missense_variant	I/S
chr17_41276069_A_T	41276069	A	T	False	FUNC	0.34829105973683699	-0.0005213618278503418	5.0859375	4.953125	15	synonymous_variant	I
chr17_41276069_A_G	41276069	A	G	False	FUNC	0.021155312175914098	-0.00027567148208618164	3.03125	2.998046875	15	synonymous_variant	I
chr17_41276069_A_C	41276069	A	C	False	FUNC	-0.63869185298200504	-0.0005550384521484375	4.2734375	4.078125	15	missense_variant	I/M
chr17_41276068_T_G	41276068	T	G	False	FUNC	-0.14059029277385701	-0.00060194730758666992	2.140625	2.25	16	missense_variant	N/H
chr17_41276068_T_C	41276068	T	C	False	FUNC	-0.172551302798021	-0.00078856945037841797	3.9960939884185791	4.00390625	16	missense_variant	N/D
chr17_41276068_T_A	41276068	T	A	False	FUNC	-0.35392326741380098	-0.0017017126083374023	5.96875	6.09375	16	missense_variant	N/Y
chr17_41276067_T_G	41276067	T	G	False	FUNC	0.14842157976767301	-0.00083827972412109375	3.79296875	3.66796875	16	missense_variant	N/T
chr17_41276067_T_C	41276067	T	C	False	FUNC	-0.33360541311900699	-0.00018000602722167969	3.05419921875	2.9189453125	16	missense_variant	N/S
chr17_41276067_T_A	41276067	T	A	False	FUNC	0.51067252705946098	-0.00065964460372924805	4.3671875	4.5	16	missense_variant	N/I
chr17_41276066_A_T	41276066	A	T	False	FUNC	-0.29120317875420398	-0.00069576501846313477	5.0078125	4.8828125	16	missense_variant	N/K
chr17_41276066_A_G	41276066	A	G	False	FUNC	0.063431048677052099	-0.0004361271858215332	2.91796875	2.75	16	synonymous_variant	N
chr17_41276066_A_C	41276066	A	C	False	FUNC	0.061939541585394997	-0.00036782026290893555	4.890625	4.6484375	16	missense_variant	N/K
chr17_41276065_C_T	41276065	C	T	False	FUNC	-0.32970397620437703	-0.00083589553833007812	2.95703125	3.21875	17	missense_variant	A/T
chr17_41276065_C_G	41276065	C	G	True	LOF	-2.8798217378466999	-0.0065940618515014648	7.359375	7.625	17	missense_variant	A/P
chr17_41276065_C_A	41276065	C	A	False	FUNC	0.244995540364458	-0.001488804817199707	4.8046875	4.74609375	17	missense_variant	A/S
chr17_41276064_G_T	41276064	G	T	False	FUNC	0.090807066707237594	-0.0036754012107849121	6.25	6.359375	17	missense_variant	A/D
chr17_41276064_G_C	41276064	G	C	False	FUNC	-0.180847973262728	-0.0030162334442138672	6.328125	6.328125	17	missense_variant	A/G
chr17_41276064_G_A	41276064	G	A	False	FUNC	-0.67793024480160802	-0.00090754032135009766	3.42578125	3.6640625	17	missense_variant	A/V
chr17_41276063_A_T	41276063	A	T	False	FUNC	-0.054147018448582197	-0.00091207027435302734	4.375	4.375	17	synonymous_variant	A
chr17_41276063_A_G	41276063	A	G	False	FUNC	0.495880358483272	-0.00077998638153076172	2.5	2.67578125	17	synonymous_variant	A
chr17_41276063_A_C	41276063	A	C	False	FUNC	-0.0510314099344127	-0.00066030025482177734	4.2109375	4.0703125	17	synonymous_variant	A
chr17_41276062_T_G	41276062	T	G	False	FUNC	-0.061785813827198097	-0.0024842023849487305	4.53515625	4.234375	18	missense_variant	M/L
chr17_41276062_T_C	41276062	T	C	False	INT	-0.94728490800399201	-0.0018144845962524414	5.453125	5.4296875	18	missense_variant	M/V
chr17_41276062_T_A	41276062	T	A	False	FUNC	-0.056789044892891702	-0.0021924972534179688	4.65234375	4.58203125	18	missense_variant	M/L
chr17_41276061_A_T	41276061	A	T	True	LOF	-2.39048069455324	-0.0091292262077331543	8.265625	8.46875	18	missense_variant	M/K
chr17_41276061_A_G	41276061	A	G	True	LOF	-1.88743016250199	-0.0047032833099365234	6.03125	6.12109375	18	missense_variant	M/T
chr17_41276061_A_C	41276061	A	C	True	LOF	-2.4459880842735799	-0.0081486105918884277	7.75	7.859375	18	missense_variant	M/R
chr17_41276060_C_T	41276060	C	T	False	FUNC	-0.28855268221959601	-0.00096952915191650391	3.830078125	3.7421875	18	missense_variant	M/I
chr17_41276060_C_G	41276060	C	G	False	FUNC	-0.160921304812782	-0.0020429491996765137	6.78125	6.734375	18	missense_variant	M/I
chr17_41276060_C_A	41276060	C	A	False	FUNC	-0.193845986770455	-0.0018393993377685547	6.328125	6.328125	18	missense_variant	M/I
chr17_41276059_G_T	41276059	G	T	False	FUNC	-0.30882472086934598	-0.0018985867500305176	3.9443359375	4.009765625	19	missense_variant	Q/K
chr17_41276059_G_C	41276059	G	C	False	FUNC	-0.17093086406261701	-0.0032565593719482422	4.251953125	4.267578125	19	missense_variant	Q/E
chr17_41276059_G_A	41276059	G	A	True	LOF	-1.8411358660913699	-0.0033157467842102051	7.421875	7.734375	19	stop_gained	Q/*
chr17_41276058_T_G	41276058	T	G	True	LOF	-2.1690578414919899	-0.005484163761138916	5.453125	5.5703125	19	missense_variant	Q/P
chr17_41276058_T_C	41276058	T	C	False	FUNC	0.050298898291276803	-0.0017889738082885742	4.23046875	4.2880859375	19	missense_variant	Q/R
chr17_41276058_T_A	41276058	T	A	False	FUNC	-0.017068918080801802	-0.0062011480331420898	5.7421875	5.9375	19	missense_variant	Q/L
chr17_41276057_C_T	41276057	C	T	False	FUNC	-0.11754547855684699	-0.00011289119720458984	3.495849609375	3.7021484375	19	synonymous_variant	Q
chr17_41276057_C_G	41276057	C	G	False	FUNC	-0.194105101374487	-0.0003070831298828125	5.46875	5.671875	19	missense_variant	Q/H
chr17_41276057_C_A	41276057	C	A	False	FUNC	-0.50905328321905097	-0.00040602684020996094	4.578125	4.9609375	19	missense_variant	Q/H
chr17_41276056_T_G	41276056	T	G	False	INT	-0.78049380405104396	-0.0013979077339172363	5.81640625	5.87109375	20	missense_variant	K/Q
chr17_41276056_T_C	41276056	T	C	False	FUNC	-0.41930474695472902	-0.0023744106292724609	5.0478515625	5.1275634765625	20	missense_variant	K/E
chr17_41276056_T_A	41276056	T	A	True	LOF	-2.20929567342254	-0.0046293735504150391	8.75	9	20	stop_gained	K/*
chr17_41276055_T_G	41276055	T	G	False	FUNC	-0.222575795360717	-0.0022948384284973145	4.46875	4.53125	20	missense_variant	K/T
chr17_41276055_T_C	41276055	T	C	False	FUNC	-0.076775943203517993	-0.00090563297271728516	2.53515625	2.7109375	20	missense_variant	K/R
chr17_41276055_T_A	41276055	T	A	False	FUNC	-0.20783834481135099	-0.0035164952278137207	5.703125	5.96875	20	missense_variant	K/I
chr17_41276054_T_G	41276054	T	G	False	FUNC	-0.36031313575322399	-0.0012037754058837891	4.390625	4.453125	20	missense_variant	K/N
chr17_41276054_T_C	41276054	T	C	False	FUNC	0.119817297801682	-0.00080150365829467773	3.26708984375	3.173828125	20	synonymous_variant	K
chr17_41276054_T_A	41276054	T	A	False	FUNC	-0.34088680275169903	-0.0014503002166748047	5.2578125	5.34375	20	missense_variant	K/N
chr17_41276053_T_G	41276053	T	G	False	FUNC	0.244697521338296	-0.001147150993347168	5.015625	4.8828125	21	missense_variant	I/L
chr17_41276053_T_C	41276053	T	C	False	FUNC	-0.14734607831009799	-0.00051534175872802734	3.71142578125	3.6328125	21	missense_variant	I/V
chr17_41276053_T_A	41276053	T	A	False	FUNC	-0.43269851645212198	-0.0039318203926086426	5.859375	5.96875	21	missense_variant	I/F
chr17_41276052_A_T	41276052	A	T	False	FUNC	-0.21546298039370401	-0.0057774782180786133	6.6640625	6.8125	21	missense_variant	I/N
chr17_41276052_A_G	41276052	A	G	False	FUNC	0.072621292315206906	-0.0027000904083251953	5.2421875	5.23828125	21	missense_variant	I/T
chr17_41276052_A_C	41276052	A	C	False	FUNC	0.20237441423605401	-0.005203545093536377	6.8984375	6.8828125	21	missense_variant	I/S
chr17_41276051_G_T	41276051	G	T	False	FUNC	-0.58237225985410201	-0.00075876712799072266	5.1484375	5.3046875	21	synonymous_variant	I
chr17_41276051_G_C	41276051	G	C	False	FUNC	-0.52794905139830195	-0.00065642595291137695	4.6796875	4.6015625	21	missense_variant	I/M
chr17_41276051_G_A	41276051	G	A	True	LOF	-1.60156685165604	6.0915946960449219e-05	3.052734375	3.0859375	21	synonymous_variant	I
chr17_41276050_A_T	41276050	A	T	False	FUNC	-0.62577825942895804	-0.0026186108589172363	5.8359375	5.96875	22	missense_variant	L/I
chr17_41276050_A_G	41276050	A	G	False	FUNC	0.23403085539082	-0.00034165382385253906	3.3984375	3.46484375	22	synonymous_variant	L
chr17_41276050_A_C	41276050	A	C	False	FUNC	-0.26342207860336497	-0.0020476579666137695	5.859375	5.9296875	22	missense_variant	L/V
chr17_41276049_A_T	41276049	A	T	True	LOF	-1.9614142030169801	-0.012374639511108398	5.703125	6.515625	22	stop_gained	L/*
chr17_41276049_A_G	41276049	A	G	True	LOF	-2.1066757887676499	-0.0056229829788208008	4.953125	5.4765625	22	missense_variant	L/S
chr17_41276049_A_C	41276049	A	C	True	LOF	-2.1780951375089201	-0.011980116367340088	5.8203125	6.484375	22	stop_gained	L/*
chr17_41276048_T_G	41276048	T	G	False	FUNC	-0.33315091053468998	-0.0037077069282531738	4.2578125	4.1875	22	missense_variant	L/F
chr17_41276048_T_C	41276048	T	C	False	FUNC	0.433218113421171	-0.00050944089889526367	2.3046875	2.4375	22	synonymous_variant	L
chr17_41276048_T_A	41276048	T	A	False	FUNC	-0.70198043606560001	-0.0035605430603027344	3.90625	4.234375	22	missense_variant	L/F
chr17_41276047_C_T	41276047	C	T	False	FUNC	-0.34296897051673297	-0.0027011632919311523	2.25732421875	3.412109375	23	missense_variant	E/K
chr17_41276047_C_G	41276047	C	G	False	FUNC	0.25264145049104397	-0.0031709671020507812	2.0390625	3.05078125	23	missense_variant	E/Q
chr17_41276047_C_A	41276047	C	A	True	LOF	-2.1023149290037901	-0.012359023094177246	2.73828125	3.9921875	23	stop_gained	E/*
chr17_41276046_T_G	41276046	T	G	False	FUNC	-0.60874291577358397	-0.0051385760307312012	1.88671875	1.7890625	23	missense_variant	E/A
chr17_41276046_T_C	41276046	T	C	False	INT	-0.84338501019770695	-0.0083304643630981445	0.74999994039535522	0.7421875	23	missense_variant	E/G
chr17_41276046_T_A	41276046	T	A	False	FUNC	0.135861256938137	-0.0073647499084472656	-0.0546875	-0.0234375	23	missense_variant	E/V
chr17_41276045_C_T	41276045	C	T	False	FUNC	-0.13816122982543899	-0.00020188093185424805	-0.345703125	-0.24658203125	23	synonymous_variant	E
chr17_41276045_C_G	41276045	C	G	False	INT	-1.0667011016787999	-0.0018306970596313477	-0.728515625	-0.78564453125	23	missense_variant	E/D
chr17_41276045_C_A	41276045	C	A	False	INT	-0.87320689310604505	-0.0018053054809570312	-0.505859375	-0.56298828125	23	missense_variant	E/D
chr17_41276044_A_T	41276044	A	T	True	LOF	-1.49833581960485	-0.011661529541015625	0.1640625	0.17968744039535522	24	missense_variant	C/S
chr17_41276044_A_G	41276044	A	G	True	LOF	-2.7852399794506302	-0.0092912912368774414	2.23046875	2.0234375	24	missense_variant	C/R
chr17_41276044_A_C	41276044	A	C	True	LOF	-2.3150872789847901	-0.012603521347045898	0.609375	0.60156244039535522	24	missense_variant	C/G
chr17_41276043_C_T	41276043	C	T	True	LOF	-2.1426837595567898	-0.0087308287620544434	-0.49169921875	-0.469482421875	24	missense_variant	C/Y
chr17_41276043_C_G	41276043	C	G	True	LOF	-1.88032705628737	-0.0092267394065856934	-0.46435546875	-0.457763671875	24	missense_variant	C/S
chr17_41276043_C_A	41276043	C	A	False	INT	-1.2782737987789199	-0.0095286965370178223	-1.02685546875	-1.055419921875	24	missense_variant	C/F
chr17_41276042_A_T	41276042	A	T	True	LOF	-2.3109076661638199	-0.014557898044586182	0.18359375	0.1953125	24	stop_gained	C/*
chr17_41276042_A_G	41276042	A	G	False	FUNC	0.26349777553631398	-0.00032770633697509766	0.458984375	0.4609375	24	synonymous_variant	C
chr17_41276042_A_C	41276042	A	C	True	LOF	-2.7359108546035098	-0.011880040168762207	0.458984375	0.4658203125	24	missense_variant	C/W
chr17_41276041_G_T	41276041	G	T	False	FUNC	-0.194290415479458	-0.0074131488800048828	-0.330078125	-0.31640625	25	missense_variant	P/T
chr17_41276041_G_C	41276041	G	C	False	FUNC	0.437601909411023	-0.0093491673469543457	-0.134765625	-0.1640625	25	missense_variant	P/A
chr17_41276041_G_A	41276041	G	A	False	FUNC	0.052850833564371501	-0.0046996474266052246	-0.353515625	-0.35546875	25	missense_variant	P/S
chr17_41276040_G_C	41276040	G	C	False	FUNC	-0.202953504790366	-0.0091636776924133301	0.107421875	0.111328125	25	missense_variant	P/R
chr17_41276040_G_A	41276040	G	A	True	LOF	-1.66083571915168	-0.011081218719482422	-0.21484375	-0.21875	25	missense_variant	P/L
chr17_41276038_T_G	41276038	T	G	False	INT	-0.83411233819299402	-0.0050863027572631836	0.189453125	0.212890625	26	missense_variant	I/L
chr17_41276038_T_C	41276038	T	C	False	FUNC	-0.010268963016216199	-0.0012825727462768555	0.618408203125	0.591796875	26	missense_variant	I/V
chr17_41276037_A_T	41276037	A	T	True	LOF	-1.98754345492074	-0.0047265291213989258	0.01171875	0.05859375	26	missense_variant	I/N
chr17_41276037_A_G	41276037	A	G	True	LOF	-1.90767384270355	-0.0023167729377746582	0.19140625	0.212890625	26	missense_variant	I/T
chr17_41276037_A_C	41276037	A	C	False	INT	-1.09662949657375	-0.0077083110809326172	0.3388671875	0.34765625	26	missense_variant	I/S
chr17_41276036_G_T	41276036	G	T	False	FUNC	0.32774755382951498	-0.00045102834701538086	-0.087890625	-0.01171875	26	splice_region_variant,synonymous_variant	I
chr17_41276036_G_C	41276036	G	C	False	FUNC	0.075930660569632102	-0.00071203708648681641	0.345703125	0.3447265625	26	missense_variant,splice_region_variant	I/M
chr17_41276036_G_A	41276036	G	A	False	FUNC	0.36826130158036202	-0.00045341253280639648	-0.158203125	-0.16015625	26	splice_region_variant,synonymous_variant	I
chr17_41276035_A_T	41276035	A	T	True	LOF	-1.98032006467426	-0.0077973604202270508	-0.0859375	-0.09375	27	missense_variant,splice_region_variant	C/S
chr17_41276035_A_G	41276035	A	G	True	LOF	-1.9593567536422001	-0.0069392919540405273	2.1796875	2.10546875	27	missense_variant,splice_region_variant	C/R
chr17_41276035_A_C	41276035	A	C	True	LOF	-2.3742094716781699	-0.0093907713890075684	0.48046875	0.484375	27	missense_variant,splice_region_variant	C/G
chr17_41276034_C_T	41276034	C	T	True	LOF	-1.8882624333837501	-0.0043639540672302246	-0.53125	-0.4375	27	missense_variant,splice_region_variant	C/Y
chr17_41276034_C_G	41276034	C	G	True	LOF	-1.60474960199762	-0.0074927806854248047	1.1484375	1.125	27	missense_variant,splice_region_variant	C/S
chr17_41276034_C_A	41276034	C	A	True	LOF	-2.5801243985607401	-0.010602831840515137	-0.68750005960464478	-0.671875	27	missense_variant,splice_region_variant	C/F
chr17_41276033_C_T	41276033	C	T	True	LOF	-2.1135545228413601	-0.014053404331207275	-0.19921875	-0.037109375
chr17_41276033_C_G	41276033	C	G	True	LOF	-2.1882272270251399	-0.014169394969940186	-0.12109375	-0.048828125
chr17_41276033_C_A	41276033	C	A	True	LOF	-2.31165621098727	-0.014066636562347412	-0.5234375	-0.498046875
chr17_41276032_A_T	41276032	A	T	True	LOF	-1.90732687769401	-0.014111757278442383	-0.529296875	-0.482421875
chr17_41276032_A_G	41276032	A	G	True	LOF	-2.9312786207247199	-0.0074017643928527832	0.083984375	0.09375
chr17_41276032_A_C	41276032	A	C	True	LOF	-2.0043901347219402	-0.014227867126464844	-0.048828125	-0.060546875
chr17_41276031_T_G	41276031	T	G	True	LOF	-1.9122062613705899	-0.0047984123229980469	0.39453125	0.34375
chr17_41276031_T_C	41276031	T	C	False	FUNC	-0.0363771584372065	-6.8724155426025391e-05	0.5390625	0.484375
chr17_41276031_T_A	41276031	T	A	True	LOF	-2.2356059132561699	-0.0051048994064331055	0.640625	0.640625
chr17_41276030_T_G	41276030	T	G	False	FUNC	-0.27048980667842498	-0.00069183111190795898	2.07421875	1.9609375
chr17_41276030_T_C	41276030	T	C	True	LOF	-1.3567320857971401	-0.00070774555206298828	0.56640625	0.546875
chr17_41276030_T_A	41276030	T	A	True	LOF	-1.6286545344538499	-0.00031131505966186523	-0.11718755960464478	-0.17187494039535522
chr17_41267819_A_T	41267819	A	T	False	FUNC	-0.49994391693972101	-0.00059920549392700195	3.5859375	3.71875
chr17_41267819_A_G	41267819	A	G	False	FUNC	-0.202998296737498	-0.00039112567901611328	2.29833984375	2.3125
chr17_41267819_A_C	41267819	A	C	False	FUNC	0.026308119122192501	-0.00060063600540161133	2.4005126953125	2.9296875
chr17_41267818_A_T	41267818	A	T	False	FUNC	-0.35535683708080201	-0.00052291154861450195	3.8828125	3.921875
chr17_41267818_A_G	41267818	A	G	False	FUNC	-0.066543433425861595	-0.00014740228652954102	1.984375	2.015625
chr17_41267818_A_C	41267818	A	C	False	FUNC	-0.083309881731506594	-0.00036275386810302734	3.30859375	3.55859375
chr17_41267817_A_T	41267817	A	T	False	FUNC	-0.38927854957640001	-0.00071072578430175781	4.2734375	4.125
chr17_41267817_A_G	41267817	A	G	False	FUNC	0.015999901171011199	-0.00029003620147705078	1.90234375	1.77734375
chr17_41267817_A_C	41267817	A	C	False	FUNC	0.031868502319587502	-0.00058919191360473633	3.38671875	3.36328125
chr17_41267816_G_T	41267816	G	T	False	FUNC	-0.74225823563909299	-0.00027251243591308594	1.42822265625	1.420166015625
chr17_41267816_G_C	41267816	G	C	False	FUNC	-0.66442834035620002	-0.00024622678756713867	0.27392578125	0.545166015625
chr17_41267816_G_A	41267816	G	A	False	FUNC	-0.149021070351672	0.00029933452606201172	-3.22802734375	-3.103271484375
chr17_41267815_A_T	41267815	A	T	False	FUNC	0.031306263406367899	-0.00042331218719482422	3.6796875	3.4140625
chr17_41267815_A_G	41267815	A	G	False	FUNC	0.14033107403009901	-0.00017678737640380859	1.74609375	1.6015625
chr17_41267815_A_C	41267815	A	C	False	FUNC	0.0014337136579052499	-0.00049608945846557617	3.671875	3.6015625
chr17_41267814_G_T	41267814	G	T	False	FUNC	-0.304999403821125	-0.00022816658020019531	1.8671875	1.6953125
chr17_41267814_G_C	41267814	G	C	False	FUNC	0.112407891272398	-8.1658363342285156e-05	1.609375	1.625
chr17_41267814_G_A	41267814	G	A	False	FUNC	-0.25356981941803303	0.00017654895782470703	-1.4921875	-1.45703125
chr17_41267813_G_T	41267813	G	T	False	FUNC	-0.36264693700968398	-0.00014090538024902344	1.671875	1.4531251192092896
chr17_41267813_G_C	41267813	G	C	False	FUNC	-0.0095389858844000999	-0.00014650821685791016	1.28515625	1.1074219942092896
chr17_41267813_G_A	41267813	G	A	False	FUNC	-0.042494545006046103	-1.9788742065429688e-05	-0.86328125	-0.9296875
chr17_41267812_G_T	41267812	G	T	False	FUNC	-0.25239678079219402	-8.4519386291503906e-05	1.953125	1.7421875
chr17_41267812_G_C	41267812	G	C	False	FUNC	0.11996325592370601	-0.00025546550750732422	2.06640625	1.8984375
chr17_41267812_G_A	41267812	G	A	False	FUNC	-0.072494259593736399	-9.6082687377929688e-05	-0.75000005960464478	-0.54687505960464478
chr17_41267811_G_T	41267811	G	T	False	FUNC	-0.14893099680479399	-0.00015938282012939453	3.59375	3.5546877384185791
chr17_41267811_G_C	41267811	G	C	False	FUNC	0.251500926960743	-0.00030416250228881836	4.0078125	3.9765627384185791
chr17_41267811_G_A	41267811	G	A	False	FUNC	-0.017127035578881501	1.1920928955078125e-05	0.6953125	0.546875
chr17_41267810_G_T	41267810	G	T	False	FUNC	-0.46899364404439597	-0.00018155574798583984	4.3515625	4.2734375
chr17_41267810_G_C	41267810	G	C	False	FUNC	0.077067626935965403	-0.00023031234741210938	4.5625	4.4921875
chr17_41267810_G_A	41267810	G	A	False	FUNC	0.20366734512221399	0.00014626979827880859	1.6640625	1.546875
chr17_41267809_G_T	41267809	G	T	False	FUNC	-0.29089073411538902	2.4199485778808594e-05	4.4140625	4.25
chr17_41267809_G_C	41267809	G	C	False	FUNC	0.12438257323386601	-0.00022399425506591797	4.9375	4.7109375
chr17_41267809_G_A	41267809	G	A	False	FUNC	-0.17893958673740001	0.00027263164520263672	1.4921875	1.1953125
chr17_41267808_G_T	41267808	G	T	False	FUNC	-0.35570578064712099	-0.00049865245819091797	4.6953125	4.6953125
chr17_41267808_G_C	41267808	G	C	False	FUNC	-0.19574189398210801	-0.00057703256607055664	4.6328125	4.5703125
chr17_41267808_G_A	41267808	G	A	False	FUNC	-0.025618301276676698	-0.00026613473892211914	2.34375	2.296875
chr17_41267807_A_T	41267807	A	T	False	INT	-0.77707829034947895	-0.00024968385696411133	2.0771484375	2.30859375
chr17_41267807_A_G	41267807	A	G	False	FUNC	0.108894667819431	-0.00038319826126098633	1.9824217557907104	2.30078125
chr17_41267807_A_C	41267807	A	C	False	FUNC	0.22765421632198801	-0.00065070390701293945	3.9062502384185791	4.1328125
chr17_41267806_T_G	41267806	T	G	False	FUNC	0.31465312114996002	-0.00079458951950073242	3.291015625	3.427734375
chr17_41267806_T_C	41267806	T	C	False	FUNC	-0.034011201920617802	-0.00054186582565307617	3.79296875	3.890625
chr17_41267806_T_A	41267806	T	A	False	FUNC	0.114602785897388	-0.00089132785797119141	3.8203125	3.921875
chr17_41267805_G_T	41267805	G	T	False	FUNC	-0.26165434146189898	-0.00094664096832275391	3.2109375	3.24609375
chr17_41267805_G_C	41267805	G	C	True	LOF	-1.9034558868635201	-0.0023449063301086426	4.0234375	3.9687502384185791
chr17_41267805_G_A	41267805	G	A	False	FUNC	-0.30155821261024601	-0.00028640031814575195	1.359375	1.44140625
chr17_41267804_G_T	41267804	G	T	False	FUNC	-0.27104061490618497	-0.000606536865234375	3.12109375	3.03515625
chr17_41267804_G_C	41267804	G	C	False	FUNC	0.17445258327484001	-0.00074470043182373047	3.953125	3.8984375
chr17_41267804_G_A	41267804	G	A	False	FUNC	-0.16375887020326199	-0.00012201070785522461	1.55859375	1.46875
chr17_41267803_G_T	41267803	G	T	False	FUNC	-0.21061053693915599	-0.00094914436340332031	3.57421875	3.671875
chr17_41267803_G_C	41267803	G	C	False	FUNC	-0.23057784718513299	-0.00083047151565551758	4.3984375	4.375
chr17_41267803_G_A	41267803	G	A	False	FUNC	-0.24392668739354001	-0.00065851211547851562	1.83984375	1.81640625
chr17_41267802_A_T	41267802	A	T	True	LOF	-2.04123555049043	-0.0011007189750671387	6.40625	6.40625
chr17_41267802_A_G	41267802	A	G	False	FUNC	0.077869211279173095	-6.4611434936523438e-05	2.265625	2.0703125
chr17_41267802_A_C	41267802	A	C	False	FUNC	0.219939008293104	-0.00060003995895385742	4.640625	4.39453125
chr17_41267801_C_T	41267801	C	T	False	FUNC	-0.19746346956697999	-6.3002109527587891e-05	-2.953125	-2.8046875
chr17_41267801_C_G	41267801	C	G	False	FUNC	-0.0159992116366337	0.00010168552398681641	-1.8378903865814209	-1.955078125
chr17_41267801_C_A	41267801	C	A	False	FUNC	-0.31125580273236803	0.00062763690948486328	-4.421875	-4.796875
chr17_41267800_G_T	41267800	G	T	False	FUNC	-0.18883434521189801	-0.00079441070556640625	3.8125	3.7890625
chr17_41267800_G_C	41267800	G	C	False	INT	-0.96511188672006398	-0.00075882673263549805	3.921875	3.8515625
chr17_41267800_G_A	41267800	G	A	False	FUNC	0.0107666488541213	-8.9347362518310547e-05	1.125	0.953125
chr17_41267799_A_T	41267799	A	T	False	FUNC	-0.35951995003370701	-0.00061428546905517578	5.453125	5.5390625
chr17_41267799_A_G	41267799	A	G	False	FUNC	0.025814367584094201	-0.00048100948333740234	2.5703125	2.6484375
chr17_41267799_A_C	41267799	A	C	False	FUNC	0.123649296770473	-0.0010822415351867676	7.59375	7.796875
chr17_41267798_T_G	41267798	T	G	True	LOF	-2.2771611257012698	-0.0027867555618286133	8.71875	9.0625
chr17_41267798_T_C	41267798	T	C	True	LOF	-1.711244805507	-0.0019794702529907227	7.828125	8.171875
chr17_41267798_T_A	41267798	T	A	True	LOF	-2.7175025390984602	-0.0039592981338500977	4.6953125	4.85546875
chr17_41267797_C_T	41267797	C	T	True	LOF	-2.3008098011696001	-0.0016891956329345703	7.6328125	8.046875
chr17_41267797_C_G	41267797	C	G	True	LOF	-1.89575518389324	-0.0028246641159057617	8.875	9.15625
chr17_41267797_C_A	41267797	C	A	True	LOF	-1.88514742653572	-0.0036110877990722656	8.375	8.75
chr17_41267796_A_T	41267796	A	T	True	LOF	-2.2733662951221998	-0.0025694370269775391	9.515625	9.84375	27	stop_gained,splice_region_variant	C/*
chr17_41267796_A_G	41267796	A	G	False	FUNC	0.0032603813718293799	-0.0006472468376159668	3.65625	3.953125	27	splice_region_variant,synonymous_variant	C
chr17_41267796_A_C	41267796	A	C	True	LOF	-1.9228903589422199	-0.0026615262031555176	9.125	9.46875	27	missense_variant,splice_region_variant	C/W
chr17_41267795_G_T	41267795	G	T	False	FUNC	-0.55916015297298705	-0.0024090409278869629	7.484375	7.8125	28	missense_variant,splice_region_variant	L/M
chr17_41267795_G_C	41267795	G	C	False	FUNC	-0.72895963384995599	-0.0028076767921447754	8.171875	8.296875	28	missense_variant,splice_region_variant	L/V
chr17_41267795_G_A	41267795	G	A	False	FUNC	-0.16553604091145599	-0.00091886520385742188	3.21875	3.2578125	28	splice_region_variant,synonymous_variant	L
chr17_41267794_A_T	41267794	A	T	False	FUNC	-0.33317144912250701	-0.0027091503143310547	8.703125	9.203125	28	missense_variant,splice_region_variant	L/Q
chr17_41267794_A_G	41267794	A	G	True	LOF	-1.6436058186087701	-0.0029342770576477051	8.1484375	8.6171875	28	missense_variant,splice_region_variant	L/P
chr17_41267794_A_C	41267794	A	C	False	FUNC	-0.066280913655701906	-0.0030919313430786133	8.2421875	8.6328125	28	missense_variant,splice_region_variant	L/R
chr17_41267793_C_T	41267793	C	T	False	FUNC	-0.18529696733099099	-0.00083333253860473633	3.3515625	3.4296875	28	synonymous_variant	L
chr17_41267793_C_G	41267793	C	G	False	FUNC	-0.067164439050107994	-0.001358330249786377	7.25	7.59375	28	synonymous_variant	L
chr17_41267793_C_A	41267793	C	A	False	FUNC	-0.41442032163328102	-0.0013675093650817871	6.828125	7.25	28	synonymous_variant	L
chr17_41267792_C_T	41267792	C	T	False	FUNC	-0.645511679301639	-0.0023115873336791992	6.26171875	6.796875	29	missense_variant	E/K
chr17_41267792_C_G	41267792	C	G	False	FUNC	0.132155294541447	-0.0023763179779052734	6.26171875	6.61328125	29	missense_variant	E/Q
chr17_41267792_C_A	41267792	C	A	True	LOF	-2.2342785028658501	-0.0029786825180053711	8.71875	9.078125	29	stop_gained	E/*
chr17_41267791_T_G	41267791	T	G	False	FUNC	-0.053629646833589097	-0.0026423335075378418	6.921875	7.1640625	29	missense_variant	E/A
chr17_41267791_T_C	41267791	T	C	False	FUNC	-0.28664866172937398	-0.0028712153434753418	6.34375	6.61328125	29	missense_variant	E/G
chr17_41267791_T_A	41267791	T	A	False	FUNC	-0.26008652576368002	-0.0031238794326782227	7.859375	8.203125	29	missense_variant	E/V
chr17_41267790_C_T	41267790	C	T	False	FUNC	-0.141286740995721	-0.00022077560424804688	1.3828125	1.546875	29	synonymous_variant	E
chr17_41267790_C_G	41267790	C	G	False	FUNC	-0.235879028350896	-0.00097393989562988281	4.0859375	4.375	29	missense_variant	E/D
chr17_41267790_C_A	41267790	C	A	False	FUNC	-0.39140535552635602	-0.0011286735534667969	4.3671875	4.640625	29	missense_variant	E/D
chr17_41267789_A_T	41267789	A	T	False	FUNC	0.284766431176396	-0.0011036992073059082	5.2578125	5.421875	30	missense_variant	L/M
chr17_41267789_A_G	41267789	A	G	False	FUNC	0.27792351941174098	-9.3758106231689453e-05	2.03125	2.0234375	30	synonymous_variant	L
chr17_41267789_A_C	41267789	A	C	False	FUNC	-0.047369436593092097	-0.0012902021408081055	5.203125	5.46875	30	missense_variant	L/V
chr17_41267788_A_T	41267788	A	T	True	LOF	-2.59470853603584	-0.0036392807960510254	8.09375	8.34375	30	stop_gained	L/*
chr17_41267788_A_G	41267788	A	G	False	FUNC	0.060109119056947803	-0.0033551454544067383	7.078125	7.421875	30	missense_variant	L/S
chr17_41267788_A_C	41267788	A	C	False	FUNC	-0.29574349323604499	-0.0053151249885559082	7.8515625	8.1015625	30	missense_variant	L/W
chr17_41267787_C_T	41267787	C	T	False	FUNC	-0.35303563521716902	-0.00061517953872680664	2.375	2.51171875	30	synonymous_variant	L
chr17_41267787_C_G	41267787	C	G	False	FUNC	-0.095957528287595004	-0.002936244010925293	4.0546875	3.9921875	30	missense_variant	L/F
chr17_41267787_C_A	41267787	C	A	False	INT	-0.85695963438314204	-0.0031569600105285645	4.421875	4.4765625	30	missense_variant	L/F
chr17_41267786_T_G	41267786	T	G	False	FUNC	-0.061783126508427502	-0.0019142627716064453	6.3515625	6.71875	31	missense_variant	I/L
chr17_41267786_T_C	41267786	T	C	False	FUNC	0.17125317951673599	-0.0011755228042602539	4.546875	4.8895263671875	31	missense_variant	I/V
chr17_41267786_T_A	41267786	T	A	False	FUNC	0.26690090270342498	-0.0018723011016845703	7.078125	7.46875	31	missense_variant	I/F
chr17_41267785_A_T	41267785	A	T	False	INT	-0.82822347869383295	-0.0022200942039489746	9.3125	9.59375	31	missense_variant	I/N
chr17_41267785_A_G	41267785	A	G	False	FUNC	-0.13378144621763099	-0.0014290213584899902	6.974609375	7.25390625	31	missense_variant	I/T
chr17_41267785_A_C	41267785	A	C	False	FUNC	-0.0312365889694355	-0.0027039647102355957	8.96875	9.421875	31	missense_variant	I/S
chr17_41267784_G_T	41267784	G	T	False	FUNC	-0.69314253694334904	-0.00089824199676513672	3.6015625	3.6484375	31	synonymous_variant	I
chr17_41267784_G_C	41267784	G	C	False	FUNC	-0.63189311164399398	-0.0010725259780883789	3.3125	3.3984375	31	missense_variant	I/M
chr17_41267784_G_A	41267784	G	A	False	FUNC	-0.24797230919738	-0.00070518255233764648	3.50390625	3.51171875	31	synonymous_variant	I
chr17_41267783_T_G	41267783	T	G	False	FUNC	0.098433930167914699	-0.0018036961555480957	5.596771240234375	5.943359375	32	missense_variant	K/Q
chr17_41267783_T_C	41267783	T	C	False	FUNC	-0.087774410066428096	-0.002180933952331543	6.58984375	6.84375	32	missense_variant	K/E
chr17_41267783_T_A	41267783	T	A	True	LOF	-2.2261222290053899	-0.0025634765625	9.59375	9.71875	32	stop_gained	K/*
chr17_41267782_T_G	41267782	T	G	False	FUNC	0.118786033752062	-0.0027059316635131836	5.8125	5.953125	32	missense_variant	K/T
chr17_41267782_T_C	41267782	T	C	False	FUNC	0.249218829816441	-0.00051981210708618164	3.552734375	3.359375	32	missense_variant	K/R
chr17_41267782_T_A	41267782	T	A	False	FUNC	-0.30742353188671001	-0.003490149974822998	6.15625	6.390625	32	missense_variant	K/M
chr17_41267781_C_T	41267781	C	T	False	FUNC	-0.042209055625454898	0.00032657384872436523	-1.859375	-2.5390625	32	synonymous_variant	K
chr17_41267781_C_G	41267781	C	G	False	FUNC	-0.091513545811313601	-0.00050336122512817383	5.015625	4.8828125	32	missense_variant	K/N
chr17_41267781_C_A	41267781	C	A	False	FUNC	-0.36841608890507199	-0.00078642368316650391	4.984375	4.9765625	32	missense_variant	K/N
chr17_41267780_C_T	41267780	C	T	False	FUNC	-0.41208892054500301	-0.0016046762466430664	5.3466796875	5.5595703125	33	missense_variant	E/K
chr17_41267780_C_G	41267780	C	G	False	FUNC	-0.26528571566297499	-0.0024192929267883301	6.13671875	6.3125	33	missense_variant	E/Q
chr17_41267780_C_A	41267780	C	A	True	LOF	-1.46297134906611	-0.0023190975189208984	8.671875	8.890625	33	stop_gained	E/*
chr17_41267779_T_G	41267779	T	G	False	FUNC	-0.36257755891599802	-0.0027102231979370117	5.54296875	5.70703125	33	missense_variant	E/A
chr17_41267779_T_C	41267779	T	C	False	INT	-0.94433847866891296	-0.0024976134300231934	6.90625	7.1875	33	missense_variant	E/G
chr17_41267779_T_A	41267779	T	A	False	FUNC	-0.019770257650779999	-0.0040226578712463379	6.421875	6.671875	33	missense_variant	E/V
chr17_41267778_T_G	41267778	T	G	False	FUNC	-0.258046591052841	-0.00091683864593505859	3.2734372615814209	3.5859375	33	missense_variant	E/D
chr17_41267778_T_C	41267778	T	C	False	FUNC	0.28227585492770602	0.00012898445129394531	-1.09375	-0.65625	33	synonymous_variant	E
chr17_41267778_T_A	41267778	T	A	False	FUNC	0.23562195083867801	-0.00084674358367919922	3.0234372615814209	3.3984375	33	missense_variant	E/D
chr17_41267777_G_T	41267777	G	T	False	INT	-1.1840004755048199	-0.003787696361541748	8.078125	8.546875	34	missense_variant	P/T
chr17_41267777_G_C	41267777	G	C	False	FUNC	-0.14448555993701601	-0.0030387639999389648	7.5546875	7.8359375	34	missense_variant	P/A
chr17_41267777_G_A	41267777	G	A	True	LOF	-1.6239023995922699	-0.0023282170295715332	7.34375	7.7421875	34	missense_variant	P/S
chr17_41267776_G_T	41267776	G	T	True	LOF	-2.8399643539097301	-0.0043566226959228516	7.640625	8.75	34	missense_variant	P/H
chr17_41267776_G_C	41267776	G	C	True	LOF	-2.0432681822872101	-0.0046036243438720703	8.21875	9.21875	34	missense_variant	P/R
chr17_41267776_G_A	41267776	G	A	True	LOF	-1.8679314377920999	-0.0042101144790649414	1.484375	3.484375	34	missense_variant	P/L
chr17_41267775_A_T	41267775	A	T	False	FUNC	-0.233401189769988	-0.00030863285064697266	4.3984375	4.4921875	34	synonymous_variant	P
chr17_41267775_A_G	41267775	A	G	False	FUNC	-0.00301940784605856	-3.1590461730957031e-06	1.125	1.0234375	34	synonymous_variant	P
chr17_41267775_A_C	41267775	A	C	False	FUNC	-0.23905904799522501	-0.00057202577590942383	4.5390625	4.765625	34	synonymous_variant	P
chr17_41267774_C_T	41267774	C	T	False	FUNC	-0.33737462622125303	-0.00089734792709350586	2.2265625	2.1171875	35	missense_variant	V/I
chr17_41267774_C_G	41267774	C	G	False	INT	-0.78448992616063296	-0.0014581680297851562	6.765625	6.796875	35	missense_variant	V/L
chr17_41267774_C_A	41267774	C	A	False	INT	-1.2355283604723799	-0.0035160183906555176	6.71875	6.90625	35	missense_variant	V/F
chr17_41267773_A_T	41267773	A	T	True	LOF	-2.3985588252410901	-0.0045797228813171387	7.65625	8.09375	35	missense_variant	V/D
chr17_41267773_A_G	41267773	A	G	True	LOF	-1.4417628866151799	-0.0023079514503479004	6.578125	6.94140625	35	missense_variant	V/A
chr17_41267773_A_C	41267773	A	C	True	LOF	-2.11113231210402	-0.004422307014465332	8.390625	8.8125	35	missense_variant	V/G
chr17_41267772_G_T	41267772	G	T	False	FUNC	0.078890182560233293	-0.00059467554092407227	3.2578125	3.1796875	35	synonymous_variant	V
chr17_41267772_G_C	41267772	G	C	False	FUNC	-0.20020697713249599	-0.00028854608535766602	2.4296875	2.140625	35	synonymous_variant	V
chr17_41267772_G_A	41267772	G	A	False	FUNC	-0.10707124698451501	0.00017869472503662109	-1.5234375	-1.8046875	35	synonymous_variant	V
chr17_41267771_A_T	41267771	A	T	False	FUNC	-0.094837458407410605	-0.00093662738800048828	6.2890625	6.4921875	36	missense_variant	S/T
chr17_41267771_A_C	41267771	A	C	False	FUNC	0.067965072687473996	-0.0012416243553161621	5.83984375	6.0234375	36	missense_variant	S/A
chr17_41267768_T_G	41267768	T	G	False	FUNC	-0.36880846224403302	-0.0036956071853637695	8.28125	8.671875	37	missense_variant	T/P
chr17_41267768_T_C	41267768	T	C	False	FUNC	0.114420377883202	-0.0010048151016235352	6.8203125	6.91796875	37	missense_variant	T/A
chr17_41267768_T_A	41267768	T	A	False	FUNC	-0.080738999025091407	-0.0016214847564697266	7.71875	7.8671875	37	missense_variant	T/S
chr17_41267767_G_T	41267767	G	T	True	LOF	-2.49352324025865	-0.0033816099166870117	8.2421875	8.5703125	37	missense_variant	T/K
chr17_41267767_G_C	41267767	G	C	True	LOF	-2.4855273959403399	-0.0037438273429870605	8.6875	9.046875	37	missense_variant	T/R
chr17_41267767_G_A	41267767	G	A	False	INT	-0.84183045018667302	-0.0031493902206420898	7.484375	7.96875	37	missense_variant	T/I
chr17_41267766_T_G	41267766	T	G	False	FUNC	0.112499118456149	-0.00019621849060058594	2.711669921875	3.03125	37	synonymous_variant	T
chr17_41267766_T_C	41267766	T	C	False	FUNC	0.021629666210499401	-0.0002593994140625	2.86083984375	2.974609375	37	synonymous_variant	T
chr17_41267766_T_A	41267766	T	A	False	FUNC	0.13085646391424399	-0.00060021877288818359	4.90625	5.140625	37	synonymous_variant	T
chr17_41267765_T_G	41267765	T	G	False	FUNC	0.044227472792117403	-0.0015608668327331543	6.17578125	6.271484375	38	missense_variant	K/Q
chr17_41267765_T_C	41267765	T	C	False	FUNC	-0.059168364464236199	-0.0019081234931945801	6.859375	6.82421875	38	missense_variant	K/E
chr17_41267765_T_A	41267765	T	A	True	LOF	-2.2139673117665701	-0.002583622932434082	9.515625	9.875	38	stop_gained	K/*
chr17_41267764_T_G	41267764	T	G	False	FUNC	0.038121997306648198	-0.001894831657409668	5.859375	5.859375	38	missense_variant	K/T
chr17_41267764_T_C	41267764	T	C	False	FUNC	-0.18762855655844199	-0.0011165142059326172	4.127197265625	3.873046875	38	missense_variant	K/R
chr17_41267764_T_A	41267764	T	A	False	FUNC	-0.27103093634829301	-0.0024995207786560059	5.96875	5.9609375	38	missense_variant	K/M
chr17_41267763_C_T	41267763	C	T	False	FUNC	-0.29072668760870801	-0.00054430961608886719	1.703125	1.9609375	38	synonymous_variant	K
chr17_41267763_C_G	41267763	C	G	False	FUNC	-0.122152502974334	-0.0019689798355102539	4.953125	4.953125	38	missense_variant	K/N
chr17_41267763_C_A	41267763	C	A	False	FUNC	-0.037675606628215702	-0.0021767616271972656	5.390625	5.265625	38	missense_variant	K/N
chr17_41267762_A_T	41267762	A	T	True	LOF	-1.95875615537077	-0.0088273286819458008	7.6953125	8.171875	39	missense_variant	C/S
chr17_41267762_A_G	41267762	A	G	True	LOF	-2.40360904850681	-0.0064151287078857422	7.515625	7.8046875	39	missense_variant	C/R
chr17_41267762_A_C	41267762	A	C	True	LOF	-2.2242195018634101	-0.0091205239295959473	8	8.671875	39	missense_variant	C/G
chr17_41267761_C_T	41267761	C	T	True	LOF	-2.6582396135078299	-0.0081682801246643066	5.34375	5.96875	39	missense_variant	C/Y
chr17_41267761_C_G	41267761	C	G	True	LOF	-2.2349231162327698	-0.0098001956939697266	5.6640625	6.109375	39	missense_variant	C/S
chr17_41267761_C_A	41267761	C	A	True	LOF	-2.32092314101715	-0.0095121860504150391	6.125	7.09375	39	missense_variant	C/F
chr17_41267760_A_T	41267760	A	T	True	LOF	-2.2025410271185502	-0.0096045136451721191	5.984375	7.8125	39	stop_gained	C/*
chr17_41267760_A_G	41267760	A	G	False	FUNC	0.069271580885673395	-0.00049763917922973633	2.84375	2.828125	39	synonymous_variant	C
chr17_41267760_A_C	41267760	A	C	True	LOF	-2.5344302135107699	-0.0095354318618774414	6.171875	7.1875	39	missense_variant	C/W
chr17_41267759_C_T	41267759	C	T	False	FUNC	-0.080203363465815303	-0.0014165043830871582	3.09765625	3.75	40	missense_variant	D/N
chr17_41267759_C_G	41267759	C	G	False	FUNC	-0.28111257031536102	-0.0038445591926574707	5.4609375	6.84375	40	missense_variant	D/H
chr17_41267759_C_A	41267759	C	A	False	FUNC	-0.37693857809154602	-0.0054555535316467285	5.5546875	7.578125	40	missense_variant	D/Y
chr17_41267758_T_G	41267758	T	G	False	FUNC	-0.119215795539015	-0.0034444928169250488	4.2578125	6.109375	40	missense_variant	D/A
chr17_41267758_T_C	41267758	T	C	False	FUNC	0.19745086770338899	-0.003840029239654541	3.84375	5.23828125	40	missense_variant	D/G
chr17_41267758_T_A	41267758	T	A	False	FUNC	-0.50141252172814099	-0.0049650669097900391	4.0859375	6.4296875	40	missense_variant	D/V
chr17_41267757_G_T	41267757	G	T	False	FUNC	0.00094946326338436705	-0.0022155046463012695	2.24609375	4.6328125	40	missense_variant	D/E
chr17_41267757_G_C	41267757	G	C	False	FUNC	-0.13786777712156301	-0.0023112297058105469	2.71875	4.9609375	40	missense_variant	D/E
chr17_41267757_G_A	41267757	G	A	False	FUNC	0.103513701163575	-0.00035524368286132812	0.47656255960464478	1.4765625	40	synonymous_variant	D
chr17_41267756_G_T	41267756	G	T	True	LOF	-2.2907567562170099	-0.0085693597793579102	0.67578125	2.810546875	41	missense_variant	H/N
chr17_41267756_G_C	41267756	G	C	True	LOF	-2.14174273520893	-0.008440852165222168	1.20849609375	1.8593751192092896	41	missense_variant	H/D
chr17_41267756_G_A	41267756	G	A	True	LOF	-2.0223317526181601	-0.0041726231575012207	2.3203125	4.3515625	41	missense_variant	H/Y
chr17_41267755_T_G	41267755	T	G	True	LOF	-2.5598170261240201	-0.010886967182159424	4.921875	6.78125	41	missense_variant	H/P
chr17_41267755_T_C	41267755	T	C	True	LOF	-2.0779570732175401	-0.0037770271301269531	4.1796875	5.546875	41	missense_variant	H/R
chr17_41267755_T_A	41267755	T	A	True	LOF	-1.7753234745919799	-0.010628938674926758	3.958984375	5.6640625	41	missense_variant	H/L
chr17_41267754_G_T	41267754	G	T	True	LOF	-2.3253785522953199	-0.010997593402862549	3.40234375	5.578125	41	missense_variant	H/Q
chr17_41267754_G_C	41267754	G	C	True	LOF	-2.2269661512786501	-0.010515093803405762	3.90625	5.9453125	41	missense_variant	H/Q
chr17_41267754_G_A	41267754	G	A	False	FUNC	-0.108913453782523	-0.0010817646980285645	2.3359375	3.33984375	41	synonymous_variant	H
chr17_41267753_T_G	41267753	T	G	False	FUNC	0.071726189091376305	-0.0019477009773254395	2.5546875	4.4765625	42	missense_variant	I/L
chr17_41267753_T_C	41267753	T	C	False	FUNC	0.109884311248167	-0.00068032741546630859	2.318359375	3.80078125	42	missense_variant	I/V
chr17_41267753_T_A	41267753	T	A	False	FUNC	0.071971839381140795	-0.0015842318534851074	2.017578125	4.17578125	42	missense_variant	I/L
chr17_41267752_A_T	41267752	A	T	False	FUNC	-0.63648837021639304	-0.0040928125381469727	0.2265625	0.666015625	42	missense_variant	I/K
chr17_41267752_A_G	41267752	A	G	False	FUNC	-0.075750560821606305	-0.0023688673973083496	0.521484375	1.127197265625	42	missense_variant	I/T
chr17_41267752_A_C	41267752	A	C	False	FUNC	-0.55086060865005904	-0.0042605996131896973	0.6787109375	0.703125	42	missense_variant	I/R
chr17_41267751_T_G	41267751	T	G	False	FUNC	-0.288888987885139	-0.00068449974060058594	0.6572265625	1.7294921875	42	synonymous_variant	I
chr17_41267751_T_C	41267751	T	C	False	FUNC	0.14663389814910699	-0.00086414813995361328	0.623046875	1.3994140625	42	missense_variant	I/M
chr17_41267751_T_A	41267751	T	A	False	FUNC	0.059463492707968399	-0.0017802119255065918	0.30859375	1.4091796875	42	synonymous_variant	I
chr17_41267750_A_T	41267750	A	T	False	INT	-1.16581431512051	-0.006296992301940918	0.16796875	0.78710931539535522	43	missense_variant	F/I
chr17_41267750_A_G	41267750	A	G	False	INT	-1.08388238566967	-0.0043252706527709961	0.466796875	1.015625	43	missense_variant	F/L
chr17_41267750_A_C	41267750	A	C	False	INT	-1.0384704742569399	-0.0064248442649841309	0.82958984375	1.309814453125	43	missense_variant	F/V
chr17_41267749_A_T	41267749	A	T	False	FUNC	-0.22109014439972199	-0.0041871070861816406	0.53515630960464478	0.71093755960464478	43	missense_variant	F/Y
chr17_41267749_A_G	41267749	A	G	False	INT	-1.2409950216633301	-0.0065816044807434082	0.86328130960464478	1.0712890625	43	missense_variant	F/S
chr17_41267749_A_C	41267749	A	C	False	INT	-0.76882562665129095	-0.006492912769317627	1.107421875	1.2001953125	43	missense_variant	F/C
chr17_41267748_A_T	41267748	A	T	True	LOF	-1.67421223592003	-0.0051273703575134277	0.078125	0.24609375	43	missense_variant	F/L
chr17_41267748_A_G	41267748	A	G	False	FUNC	0.087867558203195306	-0.00046861171722412109	0.427734375	0.548828125	43	synonymous_variant	F
chr17_41267748_A_C	41267748	A	C	False	INT	-1.18188652033692	-0.0052769780158996582	0.79833984375	0.9254150390625	43	missense_variant	F/L
chr17_41267747_A_T	41267747	A	T	True	LOF	-2.3839352452754299	-0.010568559169769287	-0.14062494039535522	-0.0703125	44	missense_variant	C/S
chr17_41267747_A_G	41267747	A	G	True	LOF	-2.1978281236014001	-0.0065638422966003418	2.609375	2.5390625	44	missense_variant	C/R
chr17_41267747_A_C	41267747	A	C	True	LOF	-2.5321682365794902	-0.010679483413696289	0.4453125	0.6484375	44	missense_variant	C/G
chr17_41267746_C_T	41267746	C	T	True	LOF	-2.39797407768976	-0.0059088468551635742	-0.4189453125	-0.44140625	44	missense_variant	C/Y
chr17_41267746_C_G	41267746	C	G	True	LOF	-2.2677605444565101	-0.0076403021812438965	-0.1650390625	-0.09765625	44	missense_variant	C/S
chr17_41267746_C_A	41267746	C	A	True	LOF	-2.54218851428559	-0.010385334491729736	-0.5166015625	-0.546875	44	missense_variant	C/F
chr17_41267745_G_T	41267745	G	T	True	LOF	-2.91155523427823	-0.010885417461395264	-0.73242181539535522	-0.71484375	44	stop_gained,splice_region_variant	C/*
chr17_41267745_G_C	41267745	G	C	True	LOF	-2.3070197804144699	-0.010775148868560791	-0.060546875	-0.083984375	44	missense_variant,splice_region_variant	C/W
chr17_41267745_G_A	41267745	G	A	True	LOF	-2.0922397932055001	-0.007996678352355957	-0.09375	-0.0078125	44	splice_region_variant,synonymous_variant	C
chr17_41267744_T_G	41267744	T	G	False	FUNC	-0.267722266843825	-0.0028049349784851074	0.26953125	0.34375	45	missense_variant,splice_region_variant	K/Q
chr17_41267744_T_C	41267744	T	C	False	FUNC	-0.63445023395835498	-0.0033872723579406738	0.6123046875	0.6962890625	45	missense_variant,splice_region_variant	K/E
chr17_41267744_T_A	41267744	T	A	True	LOF	-2.1719669882684398	-0.0034461021423339844	0.37109375	0.34375	45	stop_gained,splice_region_variant	K/*
chr17_41267743_T_G	41267743	T	G	False	FUNC	-0.69834435170224796	-0.0031837224960327148	1.70703125	1.73046875	45	missense_variant,splice_region_variant	K/T
chr17_41267743_T_C	41267743	T	C	False	FUNC	-0.12650525619479	-0.0014304518699645996	0.515625	0.45703125	45	missense_variant,splice_region_variant	K/R
chr17_41267743_T_A	41267743	T	A	True	LOF	-2.4358058246935501	-0.0039218664169311523	-0.1328125	-0.14062494039535522	45	missense_variant,splice_region_variant	K/I
chr17_41267742_C_T	41267742	C	T	True	LOF	-2.3981638122141402	-0.010626554489135742	-0.115234375	0.041015625
chr17_41267742_C_G	41267742	C	G	True	LOF	-2.5046893654906599	-0.010839581489562988	0.017578125	0.234375
chr17_41267742_C_A	41267742	C	A	True	LOF	-2.4158968307448898	-0.010835528373718262	-0.427734375	-0.4140625
chr17_41267741_A_T	41267741	A	T	True	LOF	-1.81626592527272	-0.010753929615020752	-0.39453125	-0.275390625
chr17_41267741_A_G	41267741	A	G	True	LOF	-2.06329992545438	-0.01054680347442627	0.13671875	0.322265625
chr17_41267741_A_C	41267741	A	C	True	LOF	-2.5521515062018998	-0.010821163654327393	0.029296875	0.0859375
chr17_41267740_T_G	41267740	T	G	True	LOF	-2.0419679673448701	-0.0049315094947814941	0.26953125	0.22265625
chr17_41267740_T_C	41267740	T	C	False	FUNC	-0.058104648903254001	-0.0015738010406494141	0.33984375	0.365234375
chr17_41267740_T_A	41267740	T	A	True	LOF	-1.8816228741730501	-0.0037079453468322754	0.267578125	0.072265625
chr17_41267739_T_G	41267739	T	G	False	FUNC	-0.21861986771535799	-0.0027230978012084961	2.109375	2.1875
chr17_41267739_T_C	41267739	T	C	False	FUNC	-0.17507835241838801	-0.0024738311767578125	0.44921875	0.5703125
chr17_41267739_T_A	41267739	T	A	False	FUNC	-0.050720159112347098	-0.0027300715446472168	-0.19531255960464478	-0.21875
chr17_41267738_C_T	41267738	C	T	True	LOF	-2.0332850542138501	-0.0069984793663024902	-0.66015625	-0.63427734375
chr17_41267738_C_G	41267738	C	G	True	LOF	-2.5591180553815902	-0.0090010762214660645	-0.365234375	-0.30419921875
chr17_41267738_C_A	41267738	C	A	True	LOF	-2.1101051235245301	-0.0070503354072570801	-0.70703125	-0.73193359375
chr17_41267737_A_T	41267737	A	T	False	FUNC	-0.195523738637471	-0.0018603205680847168	0.4921875	0.5234375
chr17_41267737_A_G	41267737	A	G	False	FUNC	0.123153132961984	-0.0015979409217834473	0.48828125	0.609375
chr17_41267737_A_C	41267737	A	C	False	FUNC	-0.097216865396321198	-0.0023937225341796875	0.87646484375	0.8857421875
chr17_41267736_A_T	41267736	A	T	False	FUNC	0.089113393184263798	-0.00033611059188842773	-0.0234375	0.1484375
chr17_41267736_A_G	41267736	A	G	False	FUNC	-0.104906063262846	-1.0788440704345703e-05	0.162109375	0.353515625
chr17_41267736_A_C	41267736	A	C	False	FUNC	0.046066073187331899	-2.765655517578125e-05	0.4580078125	0.5205078125
chr17_41267735_A_T	41267735	A	T	False	FUNC	-0.37556962107387798	-0.001031041145324707	-0.015625	0.03125
chr17_41267735_A_G	41267735	A	G	False	FUNC	0.10885084340473999	-0.00092601776123046875	2.4140625	2.640625
chr17_41267735_A_C	41267735	A	C	False	FUNC	-0.24273762940632701	-0.00043112039566040039	0.453125	0.546875
chr17_41267734_C_T	41267734	C	T	False	FUNC	-0.081134736578233196	-0.00027549266815185547	-0.646484375	-0.560546875
chr17_41267734_C_G	41267734	C	G	False	FUNC	-0.432153149317547	-0.00095605850219726562	0.287109375	0.703125
chr17_41267734_C_A	41267734	C	A	False	FUNC	-0.35979890048096602	-0.00049304962158203125	-0.115234375	-0.216796875
chr17_41267733_T_G	41267733	T	G	False	FUNC	-0.036540397209910098	-0.00019067525863647461	0.486328125	0.494140625
chr17_41267733_T_C	41267733	T	C	False	FUNC	0.0531084697926111	-0.00011968612670898438	0.7392578125	0.68212890625
chr17_41267733_T_A	41267733	T	A	False	FUNC	0.049999566065145502	-0.00054275989532470703	0.24609375	0.140625
chr17_41267732_T_G	41267732	T	G	False	FUNC	0.14969135056735999	-0.00059551000595092773	-0.0390625	-0.046875
chr17_41267732_T_C	41267732	T	C	False	FUNC	-0.23571298874618299	-0.0005022883415222168	0.560546875	0.47119140625
chr17_41267732_T_A	41267732	T	A	False	FUNC	0.0383151050022872	-0.00033301115036010742	-0.07421875	-0.2265625
chr17_41267731_A_T	41267731	A	T	False	FUNC	0.092557838772910198	-0.00063288211822509766	0.28125	0.28125
chr17_41267731_A_G	41267731	A	G	False	FUNC	0.038159633382148603	-0.00065034627914428711	2.24609375	2.35546875
chr17_41267731_A_C	41267731	A	C	False	FUNC	-0.0763866989639439	-0.0008099675178527832	0.85546875	0.947265625
chr17_41267730_C_T	41267730	C	T	False	FUNC	-0.14248879128080699	3.7431716918945312e-05	-0.4306640625	-0.3369140625
chr17_41267730_C_G	41267730	C	G	False	FUNC	-0.47277968913802398	-0.00010448694229125977	-0.2529296875	-0.1494140625
chr17_41267730_C_A	41267730	C	A	False	FUNC	-0.65361806829852298	0.00022202730178833008	-0.4970703125	-0.5205078125
chr17_41267729_A_T	41267729	A	T	False	FUNC	-0.12888804013268501	-0.00024896860122680664	0.03125	0.0625
chr17_41267729_A_G	41267729	A	G	False	FUNC	0.236572957142199	-0.00044131278991699219	2.203125	2.3125
chr17_41267729_A_C	41267729	A	C	False	FUNC	-0.24450929986400999	-0.00033491849899291992	0.47265625	0.515625
chr17_41267728_C_T	41267728	C	T	False	FUNC	-0.090876557896075502	6.7889690399169922e-05	-0.6494140625	-0.603515625
chr17_41267728_C_G	41267728	C	G	False	FUNC	-0.27139114460553099	9.4711780548095703e-05	-0.044921875	0.0263671875
chr17_41267728_C_A	41267728	C	A	False	FUNC	-0.27255438274349397	0.00020325183868408203	-0.8330078125	-0.880859375
chr17_41267727_A_T	41267727	A	T	False	FUNC	0.076576247667191302	-1.3887882232666016e-05	0.03125	0.1171875
chr17_41267727_A_G	41267727	A	G	False	FUNC	0.0200150523708277	-0.00013864040374755859	0.49609375	0.78271484375
chr17_41267727_A_C	41267727	A	C	False	FUNC	-0.110438829582055	-0.00026053190231323242	0.6474609375	0.60546875
chr17_41267726_A_T	41267726	A	T	False	FUNC	-0.25990610328762398	-0.00020796060562133789	-0.419921875	-0.30859375
chr17_41267726_A_G	41267726	A	G	False	FUNC	-0.0264971657173756	-2.384185791015625e-07	0.052734375	0.16796875
chr17_41267726_A_C	41267726	A	C	False	FUNC	-0.105607465668621	-0.00033789873123168945	0.150390625	0.205078125
chr17_41267725_T_G	41267725	T	G	False	FUNC	0.18333605683989301	0.00018388032913208008	-0.078125	-0.08203125
chr17_41267725_T_C	41267725	T	C	False	FUNC	0.17523456366757101	0.00018620491027832031	0.690673828125	0.5650634765625
chr17_41267725_T_A	41267725	T	A	False	FUNC	-0.101470886765351	0.00024437904357910156	-0.0859375	-0.21875
chr17_41267724_A_T	41267724	A	T	False	FUNC	-0.20202446026336801	-2.6524066925048828e-05	0.34375005960464478	0.39843744039535522
chr17_41267724_A_G	41267724	A	G	False	FUNC	0.37639540518591003	-0.00033551454544067383	1.828125	1.99609375
chr17_41267724_A_C	41267724	A	C	False	FUNC	-0.26154817353503002	-0.00020188093185424805	0.96679693460464478	1.0703125
chr17_41267723_C_T	41267723	C	T	False	FUNC	-0.200243505473608	-0.00021827220916748047	-0.475341796875	-0.33447265625
chr17_41267723_C_G	41267723	C	G	False	FUNC	-0.33068841211725702	-0.00021469593048095703	-0.787841796875	-0.64892578125
chr17_41267723_C_A	41267723	C	A	False	FUNC	-0.236756539717628	-0.00011646747589111328	-0.940185546875	-0.94970703125
chr17_41267722_A_T	41267722	A	T	False	FUNC	-0.081316057483006896	-0.000347137451171875	0.31249994039535522	0.296875
chr17_41267722_A_G	41267722	A	G	False	FUNC	0.25336132721631799	-0.00044351816177368164	2.546875	2.8203125
chr17_41267722_A_C	41267722	A	C	False	FUNC	0.38606149740840701	-0.00029551982879638672	0.44140619039535522	0.44921875
chr17_41267721_C_T	41267721	C	T	False	FUNC	-0.24176852713129299	-5.5670738220214844e-05	-0.3125	-0.296875
chr17_41267721_C_G	41267721	C	G	False	FUNC	-0.54659347742319497	-0.00042212009429931641	2.328125	2.4453125
chr17_41267721_C_A	41267721	C	A	False	FUNC	-0.29623723670201402	0.00011104345321655273	-0.2734375	-0.2890625
chr17_41267720_C_T	41267720	C	T	False	FUNC	0.20718944012048099	-4.6312808990478516e-05	-0.310546875	-0.3623046875
chr17_41267720_C_A	41267720	C	A	False	FUNC	-0.081268234776565695	-3.6001205444335938e-05	-0.673828125	-0.71777349710464478
chr17_41258562_A_T	41258562	A	T	False	FUNC	-0.67401954817619902	-0.00050461292266845703	5.6328125	5.5390625
chr17_41258562_A_G	41258562	A	G	False	FUNC	-0.086456176793759901	5.2809715270996094e-05	3.16796875	3.12109375
chr17_41258562_A_C	41258562	A	C	False	FUNC	-0.41977783123384799	-0.00039577484130859375	6.015625	6.046875
chr17_41258561_T_G	41258561	T	G	False	INT	-0.76087120308542799	-0.00076764822006225586	3.875	3.9062502384185791
chr17_41258561_T_C	41258561	T	C	False	FUNC	-0.52564796357952004	-0.00058031082153320312	2.5	2.5771484375
chr17_41258561_T_A	41258561	T	A	False	FUNC	-0.13545009401097399	-0.00057911872863769531	4	3.8984377384185791
chr17_41258560_A_T	41258560	A	T	False	FUNC	-0.092625051660031599	-0.0003935694694519043	4.3046875	4.4140625
chr17_41258560_A_G	41258560	A	G	False	FUNC	0.136283829632037	0.00012230873107910156	0.46874997019767761	0.93749994039535522
chr17_41258560_A_C	41258560	A	C	True	LOF	-1.81194522330105	-0.0013329386711120605	5.640625	5.859375
chr17_41258559_T_G	41258559	T	G	False	FUNC	0.33629560431712402	-0.00058835744857788086	3.080078125	3.037109375
chr17_41258559_T_C	41258559	T	C	False	FUNC	-0.511923004946084	-0.00042539834976196289	3.28515625	3.2734375
chr17_41258559_T_A	41258559	T	A	False	FUNC	-0.44352468504403297	-0.00066965818405151367	3.9140625	3.66015625
chr17_41258558_T_G	41258558	T	G	False	FUNC	-0.26044083629371101	-0.0005086064338684082	2.390625	2.53125
chr17_41258558_T_C	41258558	T	C	True	LOF	-1.7722973115592999	-0.0011033415794372559	3.0859375	3.1796875
chr17_41258558_T_A	41258558	T	A	False	FUNC	-0.35674836429634499	-0.00023579597473144531	0.3203125	0.9921875
chr17_41258557_A_T	41258557	A	T	False	FUNC	-0.33212062244985502	-0.00026154518127441406	3.87890625	3.80859375
chr17_41258557_A_G	41258557	A	G	False	FUNC	0.41946297821040701	-0.00036966800689697266	3.2470703125	3.0732421875
chr17_41258557_A_C	41258557	A	C	True	LOF	-1.79246029817418	-0.0014420151710510254	4.2578125	4.1640625
chr17_41258556_A_T	41258556	A	T	False	FUNC	-0.56985350786413902	-0.00082004070281982422	6.171875	6.0078125
chr17_41258556_A_G	41258556	A	G	False	FUNC	-0.21230161144274301	-0.00044268369674682617	5.03515625	4.87890625
chr17_41258556_A_C	41258556	A	C	False	FUNC	-0.33239512677724398	-0.00016939640045166016	5.53125	5.46875
chr17_41258555_A_T	41258555	A	T	False	FUNC	-0.059480199918672802	-0.0010873675346374512	5.3828125	5.2578125
chr17_41258555_A_G	41258555	A	G	False	FUNC	0.314727953256695	-0.00032323598861694336	3.7001953125	3.689453125
chr17_41258555_A_C	41258555	A	C	False	FUNC	-0.60692086503597498	-0.00071752071380615234	5.5703125	5.5546875
chr17_41258554_T_G	41258554	T	G	False	FUNC	-0.50972576004868297	-0.00019800662994384766	3.7578125	3.7890625
chr17_41258554_T_C	41258554	T	C	False	FUNC	0.22133936757536499	-0.00061970949172973633	2.3125	2.38671875
chr17_41258554_T_A	41258554	T	A	False	FUNC	-0.020761060658755999	-0.00087237358093261719	4.1328125	4.1015625
chr17_41258553_A_T	41258553	A	T	False	FUNC	-0.16646872965081799	-0.0017580986022949219	5.3203125	5.2890625
chr17_41258553_A_G	41258553	A	G	False	FUNC	0.052095385342435699	-0.00044077634811401367	1.375	1.328125
chr17_41258553_A_C	41258553	A	C	True	LOF	-1.62392427539597	-0.0021589398384094238	7.109375	7.1875
chr17_41258552_T_G	41258552	T	G	True	LOF	-1.36030012177237	-0.0020539164543151855	8.0625	8.25
chr17_41258552_T_C	41258552	T	C	True	LOF	-2.0203284741179699	-0.0024335980415344238	7.109375	7.265625
chr17_41258552_T_A	41258552	T	A	True	LOF	-1.3724746204879701	-0.0026313066482543945	7.6640625	7.828125
chr17_41258551_C_T	41258551	C	T	True	LOF	-2.57022861019444	-0.0027245879173278809	5.93359375	6.13671875
chr17_41258551_C_G	41258551	C	G	True	LOF	-2.0703555948637198	-0.0030453205108642578	8.6875	8.703125
chr17_41258551_C_A	41258551	C	A	True	LOF	-2.2230993351257098	-0.0032617449760437012	7.0234375	7.0703125
chr17_41258550_T_G	41258550	T	G	False	FUNC	-0.33782937085527898	-0.00076526403427124023	6.609375	6.578125	45	missense_variant,splice_region_variant	K/N
chr17_41258550_T_C	41258550	T	C	False	FUNC	-0.16275814738872599	-0.00092482566833496094	2.9609375	2.9921875	45	splice_region_variant,synonymous_variant	K
chr17_41258550_T_A	41258550	T	A	False	FUNC	-0.59124404332841696	-0.0011649131774902344	6.625	6.515625	45	missense_variant,splice_region_variant	K/N
chr17_41258549_A_T	41258549	A	T	False	FUNC	0.11801854115944201	-0.002511441707611084	6.734375	6.5546875	46	missense_variant,splice_region_variant	F/I
chr17_41258549_A_G	41258549	A	G	False	FUNC	-0.57832056538862597	-0.00067663192749023438	5.97265625	5.8671875	46	missense_variant,splice_region_variant	F/L
chr17_41258549_A_C	41258549	A	C	False	FUNC	-0.400503796929427	-0.002463996410369873	6.9140625	6.7890625	46	missense_variant,splice_region_variant	F/V
chr17_41258548_A_T	41258548	A	T	False	FUNC	-0.354796573911067	-0.0019261837005615234	5.64453125	5.234375	46	missense_variant,splice_region_variant	F/Y
chr17_41258548_A_G	41258548	A	G	False	FUNC	0.242754195310461	-0.001433253288269043	6.703125	6.375	46	missense_variant,splice_region_variant	F/S
chr17_41258548_A_C	41258548	A	C	False	FUNC	0.138588778865222	-0.002188265323638916	6.9140625	6.7578125	46	missense_variant,splice_region_variant	F/C
chr17_41258547_A_T	41258547	A	T	False	FUNC	-0.52016414397775501	-0.00050371885299682617	6.59375	6.296875	46	missense_variant	F/L
chr17_41258547_A_G	41258547	A	G	False	FUNC	-0.021505538205785098	-0.0003502964973449707	3.3125	3.03125	46	synonymous_variant	F
chr17_41258547_A_C	41258547	A	C	False	FUNC	0.17262368403824899	-0.00059157609939575195	6.546875	6.453125	46	missense_variant	F/L
chr17_41258546_A_T	41258546	A	T	False	INT	-0.89962706109555202	-0.003582000732421875	8.0703125	8.0703125	47	missense_variant	C/S
chr17_41258546_A_G	41258546	A	G	True	LOF	-1.8352960909995999	-0.0028718113899230957	7.3828125	7.6484375	47	missense_variant	C/R
chr17_41258546_A_C	41258546	A	C	True	LOF	-2.4358876583656901	-0.0040614008903503418	8.234375	8.34375	47	missense_variant	C/G
chr17_41258545_C_T	41258545	C	T	True	LOF	-1.6779833411748499	-0.0020140409469604492	6.18359375	6.359375	47	missense_variant	C/Y
chr17_41258545_C_G	41258545	C	G	True	LOF	-1.9277939444176699	-0.0038450360298156738	8.0625	8.3125	47	missense_variant	C/S
chr17_41258545_C_A	41258545	C	A	True	LOF	-1.96017875677391	-0.0032104253768920898	7.28125	7.4453125	47	missense_variant	C/F
chr17_41258544_G_T	41258544	G	T	True	LOF	-2.1496136860920898	-0.0029556751251220703	5.484375	5.5937504768371582	47	stop_gained	C/*
chr17_41258544_G_C	41258544	G	C	True	LOF	-2.2566898458165201	-0.0028870105743408203	6.125	6.2968754768371582	47	missense_variant	C/W
chr17_41258544_G_A	41258544	G	A	False	FUNC	-0.0228718964318377	-0.00022602081298828125	-2.3125	-2.359375	47	synonymous_variant	C
chr17_41258543_T_G	41258543	T	G	False	FUNC	-0.38723818447160602	-0.0016964077949523926	7.46875	7.5234375	48	missense_variant	M/L
chr17_41258543_T_C	41258543	T	C	False	FUNC	-0.276021452097446	-0.00070983171463012695	6.6796875	6.75	48	missense_variant	M/V
chr17_41258543_T_A	41258543	T	A	False	FUNC	-0.24381547396490599	-0.0017847418785095215	7.375	7.3203125	48	missense_variant	M/L
chr17_41258542_A_T	41258542	A	T	True	LOF	-2.12489333961009	-0.0050154924392700195	8.3125	8.5	48	missense_variant	M/K
chr17_41258542_A_G	41258542	A	G	False	FUNC	-0.063337847872920905	-0.0017154812812805176	6.89453125	7.1640625	48	missense_variant	M/T
chr17_41258542_A_C	41258542	A	C	True	LOF	-2.8839568956969202	-0.0046380758285522461	7.8828125	8.1484375	48	missense_variant	M/R
chr17_41258541_C_T	41258541	C	T	False	FUNC	0.0047424993237089302	-0.0015957355499267578	7.203125	7.03125	48	missense_variant	M/I
chr17_41258541_C_G	41258541	C	G	False	FUNC	0.25318879948383299	-0.0018371939659118652	8.296875	8.234375	48	missense_variant	M/I
chr17_41258541_C_A	41258541	C	A	False	FUNC	-0.259442038911394	-0.0018272995948791504	7.7421875	7.703125	48	missense_variant	M/I
chr17_41258540_G_T	41258540	G	T	False	FUNC	-0.51855250506535899	-0.0014688372611999512	6.546875	6.1171875	49	missense_variant	L/M
chr17_41258540_G_C	41258540	G	C	False	INT	-0.87386308714411598	-0.0017122030258178711	7.265625	7.078125	49	missense_variant	L/V
chr17_41258540_G_A	41258540	G	A	False	FUNC	-0.174894606427413	-0.00048094987869262695	3.65625	3.51953125	49	synonymous_variant	L
chr17_41258539_A_T	41258539	A	T	False	FUNC	-0.31924670165289298	-0.0031553506851196289	8.390625	8.25	49	missense_variant	L/Q
chr17_41258539_A_G	41258539	A	G	True	LOF	-1.6245185842815799	-0.0018255114555358887	7.328125	7.4921875	49	missense_variant	L/P
chr17_41258539_A_C	41258539	A	C	False	FUNC	-0.696670078643576	-0.0035274624824523926	8.09375	8.28125	49	missense_variant	L/R
chr17_41258538_C_T	41258538	C	T	False	FUNC	0.0475355105844232	-0.00071758031845092773	4.1640625	3.88671875	49	synonymous_variant	L
chr17_41258538_C_G	41258538	C	G	False	FUNC	-0.088233252496065298	-0.00060158967971801758	3.345703125	3.45361328125	49	synonymous_variant	L
chr17_41258538_C_A	41258538	C	A	False	FUNC	-0.61722648529200397	-0.0011303424835205078	6.046875	5.765625	49	synonymous_variant	L
chr17_41258537_T_G	41258537	T	G	False	FUNC	-0.289487269218209	-0.001816093921661377	5.93359375	5.96875	50	missense_variant	K/Q
chr17_41258537_T_C	41258537	T	C	False	FUNC	-0.591419464744108	-0.0019931197166442871	6.1171875	6.18359375	50	missense_variant	K/E
chr17_41258537_T_A	41258537	T	A	True	LOF	-1.9794329978293299	-0.003175199031829834	8.671875	8.921875	50	stop_gained	K/*
chr17_41258536_T_G	41258536	T	G	False	FUNC	0.43978989983043199	-0.001875460147857666	7.0234375	7.03125	50	missense_variant	K/T
chr17_41258536_T_C	41258536	T	C	False	FUNC	0.13446151679894899	-0.0010468363761901855	5.8125	5.646484375	50	missense_variant	K/R
chr17_41258536_T_A	41258536	T	A	False	FUNC	0.12624371198509601	-0.0026584267616271973	7.78125	7.765625	50	missense_variant	K/I
chr17_41258535_T_G	41258535	T	G	False	FUNC	0.0085446649903772494	-0.0015957355499267578	6.890625	6.859375	50	missense_variant	K/N
chr17_41258535_T_C	41258535	T	C	False	FUNC	0.043161145706561599	-0.00040292739868164062	3.515625	3.390625	50	synonymous_variant	K
chr17_41258535_T_A	41258535	T	A	False	FUNC	-0.253562359007247	-0.0013830661773681641	7.265625	7.125	50	missense_variant	K/N
chr17_41258534_G_T	41258534	G	T	False	FUNC	-0.32130049611150002	-0.0011665225028991699	6.71875	6.5625	51	missense_variant	L/I
chr17_41258534_G_C	41258534	G	C	False	FUNC	-0.45983095735392898	-0.0016751289367675781	7.171875	7.109375	51	missense_variant	L/V
chr17_41258534_G_A	41258534	G	A	False	FUNC	-0.14524478075556199	-0.001168370246887207	6.2890625	6.203125	51	missense_variant	L/F
chr17_41258533_A_T	41258533	A	T	False	FUNC	0.024377680578088898	-0.0015389919281005859	8.234375	8.234375	51	missense_variant	L/H
chr17_41258533_A_G	41258533	A	G	True	LOF	-1.3328483311972701	-0.002891242504119873	7.375	7.46875	51	missense_variant	L/P
chr17_41258533_A_C	41258533	A	C	False	FUNC	-0.33496895452527098	-0.0028270483016967773	7.7734375	7.9609375	51	missense_variant	L/R
chr17_41258532_A_T	41258532	A	T	False	FUNC	0.113099446402535	-0.0010660886764526367	5.578125	5.1484375	51	synonymous_variant	L
chr17_41258532_A_G	41258532	A	G	False	FUNC	-0.032327085707234797	-0.00047266483306884766	4.052978515625	3.819580078125	51	synonymous_variant	L
chr17_41258532_A_C	41258532	A	C	False	FUNC	0.21140136841396401	-0.0013631582260131836	5.8671875	5.453125	51	synonymous_variant	L
chr17_41258531_G_T	41258531	G	T	False	FUNC	-0.21970342217385699	-0.0012900829315185547	5.40625	4.828125	52	missense_variant	L/I
chr17_41258531_G_C	41258531	G	C	False	FUNC	-0.10506368759342601	-0.001413881778717041	5.703125	5.375	52	missense_variant	L/V
chr17_41258531_G_A	41258531	G	A	False	FUNC	-0.164703074148804	-0.0011084079742431641	4.490234375	4.28515625	52	missense_variant	L/F
chr17_41258530_A_T	41258530	A	T	False	INT	-1.0178412572637601	-0.0028653740882873535	7.5703125	7.4921875	52	missense_variant	L/H
chr17_41258530_A_G	41258530	A	G	False	INT	-1.26354747579423	-0.0037472844123840332	7.421875	7.5078125	52	missense_variant	L/P
chr17_41258530_A_C	41258530	A	C	False	INT	-1.10919468982921	-0.0024399757385253906	7.390625	7.546875	52	missense_variant	L/R
chr17_41258529_G_T	41258529	G	T	False	FUNC	-0.25011181027636897	-0.00039660930633544922	5.484375	5.09375	52	synonymous_variant	L
chr17_41258529_G_C	41258529	G	C	False	FUNC	-0.70660026479075	-0.0004984736442565918	4.8984375	4.4296875	52	synonymous_variant	L
chr17_41258529_G_A	41258529	G	A	False	FUNC	-0.143739543394479	-0.00016313791275024414	3.052734375	2.87109375	52	synonymous_variant	L
chr17_41258528_T_G	41258528	T	G	False	FUNC	0.0064972108631194802	-0.0014625787734985352	5.703125	5.3203125	53	missense_variant	N/H
chr17_41258528_T_C	41258528	T	C	False	FUNC	-0.52784334974703995	-0.0010802149772644043	3.50390625	3.359375	53	missense_variant	N/D
chr17_41258528_T_A	41258528	T	A	False	FUNC	-0.34739670814499501	-0.0031327605247497559	7.296875	7.09375	53	missense_variant	N/Y
chr17_41258527_T_G	41258527	T	G	False	INT	-0.76162884418299903	-0.0014389157295227051	6.4609375	6.34375	53	missense_variant	N/T
chr17_41258527_T_C	41258527	T	C	False	FUNC	0.0078660699987903992	-0.00012075901031494141	4.9169921875	4.70751953125	53	missense_variant	N/S
chr17_41258527_T_A	41258527	T	A	False	FUNC	-0.34780801496965702	-0.0025196671485900879	7.1875	6.9375	53	missense_variant	N/I
chr17_41258526_G_T	41258526	G	T	False	INT	-0.80338247131451701	-0.0014904141426086426	4.8828125	4.3984375	53	missense_variant	N/K
chr17_41258526_G_C	41258526	G	C	False	FUNC	-0.234211060471889	-0.0016581416130065918	4.875	4.34375	53	missense_variant	N/K
chr17_41258526_G_A	41258526	G	A	False	FUNC	-0.46647735395645501	-0.00025540590286254883	3.2900390625	2.9931640625	53	synonymous_variant	N
chr17_41258525_G_T	41258525	G	T	False	FUNC	-0.62020137100880601	-0.0016114115715026855	2.84375	2.0390625	54	missense_variant	Q/K
chr17_41258525_G_C	41258525	G	C	False	FUNC	-0.31400165039922101	-0.0019105076789855957	5.4375	4.96875	54	missense_variant	Q/E
chr17_41258525_G_A	41258525	G	A	True	LOF	-2.4105391907760101	-0.0021099448204040527	7.390625	7.34375	54	stop_gained	Q/*
chr17_41258524_T_G	41258524	T	G	False	FUNC	-0.47563729564270502	-0.0022768378257751465	6.6171875	6.53125	54	missense_variant	Q/P
chr17_41258524_T_C	41258524	T	C	False	FUNC	-0.12219384321879399	-0.0015511512756347656	4.4521484375	4.3505859375	54	missense_variant	Q/R
chr17_41258524_T_A	41258524	T	A	False	FUNC	-0.159398532497638	-0.0024598836898803711	7.1875	6.84375	54	missense_variant	Q/L
chr17_41258523_C_T	41258523	C	T	False	FUNC	-0.30806508648569397	-0.00024771690368652344	3.5625	3.4375	54	synonymous_variant	Q
chr17_41258523_C_G	41258523	C	G	False	FUNC	-0.179248266571474	-0.0012236237525939941	5.8359375	5.6171875	54	missense_variant	Q/H
chr17_41258523_C_A	41258523	C	A	False	FUNC	0.0169151611306388	-0.0010477900505065918	6.90625	6.578125	54	missense_variant	Q/H
chr17_41258522_T_G	41258522	T	G	False	FUNC	0.13905027084454799	-0.0011083483695983887	5.189453125	5.1376953125	55	missense_variant	K/Q
chr17_41258522_T_C	41258522	T	C	False	FUNC	0.038472736099177403	-0.00078505277633666992	5.326171875	5.138671875	55	missense_variant	K/E
chr17_41258522_T_A	41258522	T	A	True	LOF	-2.1720356289763498	-0.004336237907409668	8.734375	8.9375	55	stop_gained	K/*
chr17_41258521_T_G	41258521	T	G	False	FUNC	0.113378349195662	-0.0022307634353637695	5.75	5.75	55	missense_variant	K/T
chr17_41258521_T_C	41258521	T	C	False	FUNC	-0.041673019726674303	-0.00013017654418945312	-0.21875	0.140625	55	missense_variant	K/R
chr17_41258521_T_A	41258521	T	A	False	FUNC	-0.13229232818348899	-0.0035361647605895996	5.46875	4.6953125	55	missense_variant	K/M
chr17_41258520_C_T	41258520	C	T	False	FUNC	0.00088168770375378	-0.0001990199089050293	2.80078125	2.71875	55	synonymous_variant	K
chr17_41258520_C_G	41258520	C	G	False	FUNC	-0.27247596287103298	-0.0013470053672790527	5.765625	5.2578125	55	missense_variant	K/N
chr17_41258520_C_A	41258520	C	A	False	FUNC	0.012762531369957201	-0.0010592341423034668	5.71875	5.265625	55	missense_variant	K/N
chr17_41258519_T_G	41258519	T	G	False	FUNC	0.2029239245959	-0.0012859702110290527	5.11328125	5.15234375	56	missense_variant	K/Q
chr17_41258519_T_C	41258519	T	C	False	FUNC	-0.093192678185928093	-0.001434028148651123	4.03515625	3.734375	56	missense_variant	K/E
chr17_41258519_T_A	41258519	T	A	True	LOF	-2.2368779276285999	-0.0053293704986572266	8.875	9.21875	56	stop_gained	K/*
chr17_41258518_T_G	41258518	T	G	False	FUNC	-0.082811858618481698	-0.0012777447700500488	6.0859375	5.8828125	56	missense_variant	K/T
chr17_41258518_T_C	41258518	T	C	False	FUNC	-0.076559115408029205	-0.00065720081329345703	4.40576171875	4.3973388671875	56	missense_variant	K/R
chr17_41258518_T_A	41258518	T	A	False	FUNC	0.14188463504844601	-0.0016658306121826172	6.953125	6.734375	56	missense_variant	K/I
chr17_41258517_T_G	41258517	T	G	False	FUNC	-0.19464333844478601	-0.0017459988594055176	5.8671875	5.546875	56	missense_variant	K/N
chr17_41258517_T_C	41258517	T	C	False	FUNC	-0.072888797558339199	-0.00054222345352172852	3.60546875	3.56396484375	56	synonymous_variant	K
chr17_41258517_T_A	41258517	T	A	False	FUNC	-0.083170743027081301	-0.0017731189727783203	5.59375	5.0078125	56	missense_variant	K/N
chr17_41258516_C_G	41258516	C	G	False	FUNC	-0.0672533050726693	-0.0020115375518798828	6.671875	6.671875	57	missense_variant	G/R
chr17_41258515_C_G	41258515	C	G	False	FUNC	0.170740039522394	-0.0014794468879699707	6.8125	6.828125	57	missense_variant	G/A
chr17_41258515_C_A	41258515	C	A	False	FUNC	0.052949158260257201	-0.0022861957550048828	6.828125	6.75	57	missense_variant	G/V
chr17_41258513_G_T	41258513	G	T	False	FUNC	-0.27459439531399099	-0.0013083219528198242	6.3125	6.3125	58	missense_variant	P/T
chr17_41258513_G_C	41258513	G	C	False	FUNC	-0.064303467174027101	-0.0005709528923034668	6.546875	6.546875	58	missense_variant	P/A
chr17_41258512_G_T	41258512	G	T	True	LOF	-1.46809657233464	-0.0018042325973510742	6.1484375	5.8359375	58	missense_variant	P/H
chr17_41258512_G_C	41258512	G	C	False	FUNC	0.19162862808957301	-0.0015559792518615723	6.15625	5.8828125	58	missense_variant	P/R
chr17_41258512_G_A	41258512	G	A	False	FUNC	0.0336589795354355	-0.0013768672943115234	4.83203125	4.66015625	58	missense_variant	P/L
chr17_41258511_A_T	41258511	A	T	False	FUNC	-0.18016969669255001	-0.0005919337272644043	3.72265625	3.640625	58	synonymous_variant	P
chr17_41258511_A_G	41258511	A	G	False	FUNC	0.049308920281386601	-0.00015741586685180664	2.71240234375	2.7177734375	58	synonymous_variant	P
chr17_41258511_A_C	41258511	A	C	False	FUNC	0.31661140119919201	-0.00063538551330566406	4.140625	4.3515625	58	synonymous_variant	P
chr17_41258510_A_T	41258510	A	T	False	FUNC	-0.0076984119275285102	-0.0013154149055480957	5.6796875	5.7421875	59	missense_variant	S/T
chr17_41258510_A_G	41258510	A	G	False	FUNC	-0.111088432294323	-0.0012220144271850586	5.1328125	5.12109375	59	missense_variant	S/P
chr17_41258510_A_C	41258510	A	C	False	FUNC	0.12259162117246999	-0.0016028881072998047	4.9140625	5.04296875	59	missense_variant	S/A
chr17_41258509_G_T	41258509	G	T	True	LOF	-2.7600522164741599	-0.0026810765266418457	6.1796875	5.890625	59	stop_gained	S/*
chr17_41258509_G_C	41258509	G	C	True	LOF	-2.5456228672590799	-0.004769742488861084	6.875	6.65625	59	stop_gained	S/*
chr17_41258509_G_A	41258509	G	A	False	FUNC	-0.21669482047043101	-0.001641690731048584	4.228515625	4.080078125	59	missense_variant	S/L
chr17_41258508_T_G	41258508	T	G	False	FUNC	0.121022114943972	-0.00099718570709228516	4.25	4.3203125	59	synonymous_variant	S
chr17_41258508_T_C	41258508	T	C	False	FUNC	0.20784735160297499	-0.00086700916290283203	3.24658203125	3.27978515625	59	synonymous_variant	S
chr17_41258508_T_A	41258508	T	A	False	FUNC	0.068794235206408302	-0.00093621015548706055	4.3828125	4.4296875	59	synonymous_variant	S
chr17_41258507_G_T	41258507	G	T	False	FUNC	-0.34385436614942999	-0.0010687112808227539	5.5	5.390625	60	missense_variant	Q/K
chr17_41258507_G_C	41258507	G	C	False	FUNC	0.074680885583206402	-0.0011284947395324707	5.2890625	5.19921875	60	missense_variant	Q/E
chr17_41258507_G_A	41258507	G	A	True	LOF	-1.6452753303719301	-0.002328336238861084	7.546875	7.625	60	stop_gained	Q/*
chr17_41258506_T_G	41258506	T	G	False	FUNC	0.55726466334998803	-0.0022677779197692871	5.828125	5.921875	60	missense_variant	Q/P
chr17_41258506_T_C	41258506	T	C	False	FUNC	0.17500653824449799	-0.00048774480819702148	4.16796875	4.083984375	60	missense_variant	Q/R
chr17_41258506_T_A	41258506	T	A	False	FUNC	-0.040427193952991797	-0.0019153356552124023	3.41650390625	4.177734375	60	missense_variant	Q/L
chr17_41258505_C_T	41258505	C	T	False	FUNC	0.25065779506671398	-0.00045359134674072266	2.21484375	1.890625	60	synonymous_variant	Q
chr17_41258505_C_G	41258505	C	G	False	FUNC	-0.44721532160155503	-0.00093138217926025391	4.890625	4.6953125	60	missense_variant	Q/H
chr17_41258505_C_A	41258505	C	A	False	FUNC	-0.204028150696414	-0.00080084800720214844	5.109375	4.71875	60	missense_variant	Q/H
chr17_41258504_A_T	41258504	A	T	True	LOF	-1.8410356521443001	-0.014259874820709229	8.28125	8.640625	61	missense_variant	C/S
chr17_41258504_A_G	41258504	A	G	False	INT	-1.3275382270951299	-0.012745976448059082	7.5625	8.046875	61	missense_variant	C/R
chr17_41258504_A_C	41258504	A	C	True	LOF	-1.73834813947418	-0.01410442590713501	8.296875	8.71875	61	missense_variant	C/G
chr17_41258503_C_T	41258503	C	T	True	LOF	-1.4885182980945799	-0.013830840587615967	6.71875	7	61	missense_variant	C/Y
chr17_41258503_C_G	41258503	C	G	True	LOF	-2.0652671068792898	-0.014189958572387695	7.75	8.046875	61	missense_variant	C/S
chr17_41258503_C_A	41258503	C	A	True	LOF	-1.9375190131803399	-0.014051079750061035	7.578125	8.015625	61	missense_variant	C/F
chr17_41258502_A_T	41258502	A	T	True	LOF	-1.5235347465715201	-0.013126671314239502	6.796875	6.609375	61	stop_gained	C/*
chr17_41258502_A_G	41258502	A	G	False	FUNC	0.00310022860264836	-0.00053828954696655273	1.109375	1.296875	61	synonymous_variant	C
chr17_41258502_A_C	41258502	A	C	True	LOF	-2.5120106379250799	-0.014136612415313721	6.125	5.921875	61	missense_variant	C/W
chr17_41258501_G_T	41258501	G	T	False	INT	-1.06763515240375	-0.014006376266479492	6.9609375	7.1484375	62	missense_variant	P/T
chr17_41258501_G_C	41258501	G	C	False	FUNC	-0.62546985522599297	-0.010819852352142334	6.9453125	7.125	62	missense_variant	P/A
chr17_41258501_G_A	41258501	G	A	False	FUNC	-0.73962138728344196	-0.0083174705505371094	5.7421875	5.82421875	62	missense_variant	P/S
chr17_41258500_G_T	41258500	G	T	False	INT	-0.75369818318640103	-0.013711452484130859	6.625	6.8203125	62	missense_variant	P/H
chr17_41258500_G_C	41258500	G	C	False	FUNC	-0.73045276973930995	-0.012586057186126709	6.90625	7.15625	62	missense_variant	P/R
chr17_41258500_G_A	41258500	G	A	False	FUNC	-0.530946091433252	-0.012749016284942627	5.48046875	5.75390625	62	missense_variant	P/L
chr17_41258499_A_T	41258499	A	T	False	FUNC	0.112128585365855	-0.00072431564331054688	3.796875	3.828125	62	synonymous_variant	P
chr17_41258499_A_G	41258499	A	G	False	FUNC	0.16852852801752699	-0.00056177377700805664	3.2705078125	3.279296875	62	synonymous_variant	P
chr17_41258499_A_C	41258499	A	C	False	FUNC	0.015503965969267	-0.00071012973785400391	4.1484375	4.5	62	synonymous_variant	P
chr17_41258498_A_T	41258498	A	T	False	FUNC	0.39383705507365502	-0.0014444589614868164	2.7763671875	2.9814453125	63	missense_variant	L/I
chr17_41258498_A_G	41258498	A	G	False	FUNC	0.53016472771843404	-0.00048220157623291016	1.578125	1.92578125	63	synonymous_variant	L
chr17_41258498_A_C	41258498	A	C	False	FUNC	0.081514188562796505	-0.0011323094367980957	4.671875	4.859375	63	missense_variant	L/V
chr17_41258497_A_T	41258497	A	T	True	LOF	-2.76247796245549	-0.0077154636383056641	2.8876953125	2.65771484375	63	stop_gained	L/*
chr17_41258497_A_G	41258497	A	G	False	FUNC	0.049177734946977698	-0.0018178224563598633	2.80908203125	2.712890625	63	missense_variant	L/S
chr17_41258497_A_C	41258497	A	C	True	LOF	-2.1144767932377402	-0.010692238807678223	4.0078125	3.6640625	63	stop_gained	L/*
chr17_41258496_T_G	41258496	T	G	False	FUNC	-0.33179187191799597	-0.0016136765480041504	1.751953125	1.6552736759185791	63	missense_variant	L/F
chr17_41258496_T_C	41258496	T	C	False	FUNC	-0.063454309124751807	0.00045794248580932617	-3.044921875	-2.9306640625	63	synonymous_variant	L
chr17_41258496_T_A	41258496	T	A	False	FUNC	-0.44800720179202203	-0.0013254880905151367	1.431640625	1.3740236759185791	63	missense_variant	L/F
chr17_41258495_A_T	41258495	A	T	True	LOF	-2.3903693041451102	-0.014583945274353027	2.69140625	1.8007813692092896	64	missense_variant	C/S
chr17_41258495_A_G	41258495	A	G	True	LOF	-1.6911159968378799	-0.013727486133575439	4.625	4.2890625	64	missense_variant	C/R
chr17_41258495_A_C	41258495	A	C	True	LOF	-1.9511352606079799	-0.015516161918640137	3.8203125	3.005859375	64	missense_variant	C/G
chr17_41258494_C_T	41258494	C	T	True	LOF	-2.0502982110994501	-0.01351630687713623	0.88476550579071045	0.884613037109375	64	missense_variant	C/Y
chr17_41258494_C_G	41258494	C	G	True	LOF	-3.0222061450952098	-0.014326810836791992	1.4960936307907104	1.53515625	64	missense_variant	C/S
chr17_41258494_C_A	41258494	C	A	True	LOF	-1.5894609474846999	-0.015137016773223877	-0.5703125	-0.39062494039535522	64	missense_variant	C/F
chr17_41258493_A_T	41258493	A	T	True	LOF	-1.5843494475568201	-0.014089286327362061	1.4399415254592896	1.4321290254592896	64	stop_gained	C/*
chr17_41258493_A_G	41258493	A	G	False	FUNC	-0.065902401827128504	-0.00045728683471679688	0.890625	0.9453125	64	synonymous_variant	C
chr17_41258493_A_C	41258493	A	C	True	LOF	-1.60379971496205	-0.014408349990844727	1.9335938692092896	1.8457032442092896	64	missense_variant	C/W
chr17_41258492_T_G	41258492	T	G	False	FUNC	0.20349991002899601	-0.0011678338050842285	0.642578125	0.67480462789535522	65	missense_variant	K/Q
chr17_41258492_T_C	41258492	T	C	False	FUNC	-0.010400926048601201	-0.0020840764045715332	0.603515625	0.60351556539535522	65	missense_variant	K/E
chr17_41258492_T_A	41258492	T	A	True	LOF	-1.91699414708455	-0.0077246427536010742	0.37109375	0.43359369039535522	65	stop_gained	K/*
chr17_41258491_T_G	41258491	T	G	False	FUNC	-0.084730438089875307	-0.0033537745475769043	2.734375	2.921875	65	missense_variant	K/T
chr17_41258491_T_C	41258491	T	C	False	FUNC	0.18661586738022701	-0.001840054988861084	0.6015625	0.57421880960464478	65	missense_variant	K/R
chr17_41258491_T_A	41258491	T	A	False	FUNC	0.19570535930609001	-0.0040994882583618164	0.0625	0.10156255960464478	65	missense_variant	K/M
chr17_41258490_C_T	41258490	C	T	False	FUNC	-0.011029099164715801	-0.00064098834991455078	-0.75488287210464478	-0.765625	65	synonymous_variant	K
chr17_41258490_C_G	41258490	C	G	False	FUNC	-0.35663366420369802	-0.0017940998077392578	0.290771484375	0.22974777221679688	65	missense_variant	K/N
chr17_41258490_C_A	41258490	C	A	False	FUNC	-0.26696575190942601	-0.0017775297164916992	-0.5712890625	-0.48828125	65	missense_variant	K/N
chr17_41258489_T_G	41258489	T	G	False	FUNC	0.14413379743532101	-0.0013753771781921387	0.728515625	0.6962890625	66	missense_variant	N/H
chr17_41258489_T_C	41258489	T	C	False	FUNC	-0.117274997254614	-0.0011842846870422363	0.6845703125	0.6796875	66	missense_variant	N/D
chr17_41258489_T_A	41258489	T	A	True	LOF	-1.76977311391765	-0.012717485427856445	0.24609375	0.265625	66	missense_variant	N/Y
chr17_41258488_T_G	41258488	T	G	False	FUNC	0.157001707363151	-0.0020392537117004395	0.4697265625	0.5	66	missense_variant	N/T
chr17_41258488_T_C	41258488	T	C	False	FUNC	0.020971638791315798	-0.00042223930358886719	0.4140625	0.4111328125	66	missense_variant	N/S
chr17_41258488_T_A	41258488	T	A	False	FUNC	0.35482478749708801	-0.0029760599136352539	0.0234375	0.0859375	66	missense_variant	N/I
chr17_41258487_A_T	41258487	A	T	False	FUNC	0.33152262248184799	-0.002156674861907959	-0.070312559604644775	-0.0625	66	missense_variant	N/K
chr17_41258487_A_G	41258487	A	G	False	FUNC	0.19173596156768999	-0.00054526329040527344	2.4609375	2.6328125	66	synonymous_variant	N
chr17_41258487_A_C	41258487	A	C	False	FUNC	0.055846024936561302	-0.0022747516632080078	0.56640625	0.53515625	66	missense_variant	N/K
chr17_41258486_C_T	41258486	C	T	False	FUNC	0.149696615854813	-0.0012379288673400879	-0.7813720703125	-0.75830078125	67	missense_variant	D/N
chr17_41258486_C_G	41258486	C	G	False	FUNC	-0.33680634143056698	-0.0020149946212768555	-0.2091064453125	-0.18115234375	67	missense_variant	D/H
chr17_41258486_C_A	41258486	C	A	False	FUNC	-0.080995004654356398	-0.0042951107025146484	-0.9571533203125	-0.93408203125	67	missense_variant	D/Y
chr17_41258485_T_G	41258485	T	G	False	FUNC	0.13478863227610899	-0.0025660991668701172	0.845458984375	0.7216796875	67	missense_variant	D/A
chr17_41258485_T_C	41258485	T	C	False	FUNC	0.045656838384061302	-0.0018361806869506836	0.732421875	0.6767578125	67	missense_variant	D/G
chr17_41258485_T_A	41258485	T	A	False	FUNC	0.141412315907018	-0.0036923885345458984	-0.07421875	-0.05859375	67	missense_variant	D/V
chr17_41258484_A_T	41258484	A	T	False	FUNC	0.25975185413255197	-0.0014840364456176758	-0.078125	-0.0703125	67	missense_variant	D/E
chr17_41258484_A_G	41258484	A	G	False	FUNC	0.28378164031284397	-0.00051289796829223633	0.6220703125	0.6171875	67	synonymous_variant	D
chr17_41258484_A_C	41258484	A	C	False	FUNC	-0.096183037628413001	-0.0014192461967468262	0.6279296875	0.6123046875	67	missense_variant	D/E
chr17_41258483_T_G	41258483	T	G	False	FUNC	-0.051010400709604199	-0.0020529031753540039	0.73046875	0.7564697265625	68	missense_variant	I/L
chr17_41258483_T_C	41258483	T	C	False	FUNC	0.061827305123932197	-0.00060707330703735352	0.513671875	0.548828125	68	missense_variant	I/V
chr17_41258483_T_A	41258483	T	A	False	FUNC	0.036444578040108297	-0.0021499991416931152	-0.03515625	0.015625	68	missense_variant	I/L
chr17_41258482_A_T	41258482	A	T	True	LOF	-1.5354204004080501	-0.0062488317489624023	-0.4453125	-0.47265625	68	missense_variant	I/K
chr17_41258482_A_G	41258482	A	G	False	FUNC	-0.31820518144280902	-0.0028322339057922363	0.556640625	0.4921875	68	missense_variant	I/T
chr17_41258482_A_C	41258482	A	C	True	LOF	-1.7548482420699101	-0.0066581964492797852	0.4375	0.3583984375	68	missense_variant	I/R
chr17_41258481_T_G	41258481	T	G	False	FUNC	0.28334323823771701	-0.0012419223785400391	0.5888671875	0.5576171875	68	synonymous_variant	I
chr17_41258481_T_C	41258481	T	C	False	FUNC	0.122549115399585	-0.00043904781341552734	0.716796875	0.658203125	68	missense_variant	I/M
chr17_41258481_T_A	41258481	T	A	False	FUNC	-0.46325634802237198	-0.00078904628753662109	0.07421875	0.078125	68	synonymous_variant	I
chr17_41258480_T_G	41258480	T	G	False	FUNC	-0.027454829085810501	-0.003277122974395752	0.29296875	0.248046875	69	missense_variant	T/P
chr17_41258480_T_C	41258480	T	C	False	FUNC	-0.078479027664669201	-0.0013766884803771973	0.4248046875	0.373046875	69	missense_variant	T/A
chr17_41258480_T_A	41258480	T	A	False	FUNC	0.117239498010038	-0.0020293593406677246	-0.01953125	-0.02734375	69	missense_variant	T/S
chr17_41258479_G_T	41258479	G	T	False	FUNC	0.15327918357151901	-0.0012540221214294434	-0.404296875	-0.333984375	69	missense_variant	T/N
chr17_41258479_G_C	41258479	G	C	False	FUNC	-0.20100502557974101	-0.00099170207977294922	0.0654296875	0.103515625	69	missense_variant	T/S
chr17_41258479_G_A	41258479	G	A	False	FUNC	-0.00286096186449752	-0.0015035867691040039	-0.345703125	-0.326171875	69	missense_variant	T/I
chr17_41258478_G_T	41258478	G	T	False	FUNC	-0.26593054065398503	-0.0006529688835144043	-0.5771484375	-0.525390625	69	synonymous_variant	T
chr17_41258478_G_C	41258478	G	C	False	FUNC	0.48401305802851602	-0.00063520669937133789	-0.3896484375	-0.376953125	69	synonymous_variant	T
chr17_41258478_G_A	41258478	G	A	False	FUNC	-0.14547981929558801	-0.0003483891487121582	-0.5849609375	-0.521484375	69	synonymous_variant	T
chr17_41258477_T_G	41258477	T	G	False	FUNC	-0.107747823653866	-0.0017908215522766113	0.6357421875	0.6005859375	70	missense_variant	K/Q
chr17_41258477_T_C	41258477	T	C	False	FUNC	0.12420064027068201	-0.0016888976097106934	0.447265625	0.3984375	70	missense_variant	K/E
chr17_41258477_T_A	41258477	T	A	True	LOF	-2.0183770829985601	-0.0062807798385620117	0.11328125	0.140625	70	stop_gained	K/*
chr17_41258476_T_G	41258476	T	G	False	FUNC	-0.30124280302998302	-0.0022699832916259766	0.76611328125	0.7451171875	70	missense_variant	K/T
chr17_41258476_T_C	41258476	T	C	False	FUNC	0.207178467164642	-0.0010010600090026855	0.6015625	0.5546875	70	missense_variant	K/R
chr17_41258476_T_A	41258476	T	A	False	FUNC	-0.10100365879678699	-0.002826690673828125	0.2421875	0.26953125	70	missense_variant	K/I
chr17_41258475_T_G	41258475	T	G	False	FUNC	0.196738427263807	-0.0016524195671081543	0.419921875	0.4140625	70	missense_variant,splice_region_variant	K/N
chr17_41258475_T_C	41258475	T	C	False	FUNC	0.25846017540076699	-0.00085759162902832031	0.6318359375	0.560546875	70	splice_region_variant,synonymous_variant	K
chr17_41258475_T_A	41258475	T	A	True	LOF	-1.59083463467556	-0.0045780539512634277	0.12109375	0.125	70	missense_variant,splice_region_variant	K/N
chr17_41258474_T_G	41258474	T	G	True	LOF	-2.0242191024693899	-0.0039023160934448242	2.14453125	2.4375	71	splice_region_variant,synonymous_variant	R
chr17_41258474_T_C	41258474	T	C	True	LOF	-1.49271759046098	-0.0052204728126525879	0.7265625	0.70703125	71	missense_variant,splice_region_variant	R/G
chr17_41258474_T_A	41258474	T	A	True	LOF	-1.82052718089792	-0.0065099000930786133	-0.1796875	-0.1953125	71	missense_variant,splice_region_variant	R/W
chr17_41258473_C_T	41258473	C	T	True	LOF	-2.1493391186424402	-0.0062435269355773926	-0.59765625	-0.56640630960464478	71	missense_variant,splice_region_variant	R/K
chr17_41258473_C_G	41258473	C	G	True	LOF	-2.0288706497057301	-0.0073261857032775879	1.33984375	1.6328125	71	missense_variant,splice_region_variant	R/T
chr17_41258473_C_A	41258473	C	A	True	LOF	-1.7177360292003101	-0.008274376392364502	-0.63671875	-0.58203130960464478	71	missense_variant,splice_region_variant	R/M
chr17_41258472_C_T	41258472	C	T	True	LOF	-1.4177160276735301	-0.0058497786521911621	-0.1171875	-0.158203125
chr17_41258472_C_G	41258472	C	G	True	LOF	-2.2743381675087901	-0.0077684521675109863	0.37744140625	0.28955078125
chr17_41258472_C_A	41258472	C	A	False	INT	-1.2211190155522	-0.0075330734252929688	-0.32421875	-0.337890625
chr17_41258471_A_T	41258471	A	T	True	LOF	-3.5957334017976899	-0.0053204894065856934	-0.24609375	-0.2265625
chr17_41258471_A_G	41258471	A	G	True	LOF	-1.98872002634162	-0.0052090883255004883	0.3291015625	0.314453125
chr17_41258471_A_C	41258471	A	C	True	LOF	-1.97564065746507	-0.0054784417152404785	0.318359375	0.2841796875
chr17_41258470_T_G	41258470	T	G	True	LOF	-1.9436995588090999	-0.0046021938323974609	0.5224609375	0.48779296875
chr17_41258470_T_C	41258470	T	C	True	LOF	-1.53475626756766	-0.0037745237350463867	0.30859375	0.337890625
chr17_41258470_T_A	41258470	T	A	True	LOF	-1.8884717941489899	-0.0054396390914916992	-0.125	-0.140625
chr17_41258469_A_T	41258469	A	T	False	FUNC	0.035692818519581601	-0.00061303377151489258	-0.19921875	-0.18359375
chr17_41258469_A_G	41258469	A	G	False	FUNC	0.30586117347693798	-0.00018167495727539062	0.3662109375	0.3642578125
chr17_41258469_A_C	41258469	A	C	False	FUNC	0.26616674434133197	-0.00071471929550170898	0.34765625	0.3173828125
chr17_41258468_T_G	41258468	T	G	False	FUNC	-0.20534259871306401	-0.00020736455917358398	0.6728515625	0.625732421875
chr17_41258468_T_C	41258468	T	C	False	FUNC	0.21919546121595701	-0.00017511844635009766	0.392578125	0.359375
chr17_41258468_T_A	41258468	T	A	False	FUNC	0.16204435033664399	-0.00010973215103149414	-0.015625	-0.0078125
chr17_41258467_A_T	41258467	A	T	False	FUNC	-0.059654321932192202	-0.00036835670471191406	-0.0703125	-0.06640625
chr17_41258467_A_G	41258467	A	G	False	FUNC	0.21826351156903401	-0.0004755854606628418	0.82373046875	0.73583984375
chr17_41258467_A_C	41258467	A	C	False	FUNC	-0.64523129920714695	-0.0005366206169128418	0.328125	0.283203125
chr17_41258466_T_G	41258466	T	G	False	FUNC	0.13189728750576701	-0.00027561187744140625	0.1796875	0.208984375
chr17_41258466_T_C	41258466	T	C	False	FUNC	0.029527526035278501	-8.2314014434814453e-05	0.5859375	0.5390625
chr17_41258466_T_A	41258466	T	A	False	FUNC	-0.055262211355083302	-0.00017589330673217773	-0.05859375	-0.03515625
chr17_41258465_T_G	41258465	T	G	False	FUNC	0.234307849964009	-0.00025057792663574219	0.37109375	0.392578125
chr17_41258465_T_C	41258465	T	C	False	FUNC	0.14261188112994	0.00014585256576538086	0.58251953125	0.6044921875
chr17_41258465_T_A	41258465	T	A	False	FUNC	0.16192628264290401	8.7618827819824219e-05	-0.30078125	-0.2265625
chr17_41258464_A_T	41258464	A	T	False	FUNC	0.052496651068652297	-0.00033193826675415039	0.30078125	0.28515625
chr17_41258464_A_G	41258464	A	G	False	FUNC	0.106364138503646	-0.00024276971817016602	0.625	0.6142578125
chr17_41258464_A_C	41258464	A	C	False	FUNC	0.527260704619256	-0.00010889768600463867	0.544921875	0.552734375
chr17_41258463_A_T	41258463	A	T	False	FUNC	-0.045612601657337402	-0.00032001733779907227	0.21875	0.16015625
chr17_41258463_A_G	41258463	A	G	False	FUNC	0.30804070059092298	-0.00040900707244873047	0.6162109375	0.55859375
chr17_41258463_A_C	41258463	A	C	False	FUNC	0.47385268263764602	-0.0003464818000793457	0.5703125	0.4765625
chr17_41256983_A_T	41256983	A	T	False	FUNC	-0.52634682672964295	-0.0012487173080444336	5.0078125	4.609375
chr17_41256983_A_G	41256983	A	G	False	FUNC	-0.270078945062246	-0.0012106895446777344	3.955078125	3.923828125
chr17_41256983_A_C	41256983	A	C	False	FUNC	-0.58368048752633805	-0.0013335347175598145	4.953125	5.078125
chr17_41256982_A_T	41256982	A	T	False	FUNC	-0.52165183077092503	-0.00086420774459838867	3.6015625	3.806640625
chr17_41256982_A_G	41256982	A	G	False	FUNC	-0.211293913699276	-0.00037884712219238281	1.87109375	3.414794921875
chr17_41256982_A_C	41256982	A	C	False	FUNC	-0.37599577734755402	-0.0012364387512207031	3.13671875	5.1796875
chr17_41256981_T_G	41256981	T	G	False	FUNC	-0.38549958964451603	-0.00075435638427734375	3.04296875	3.1875
chr17_41256981_T_C	41256981	T	C	False	FUNC	0.13955908368320799	-0.0009453892707824707	2.521484375	2.84765625
chr17_41256981_T_A	41256981	T	A	False	FUNC	0.11777585968080501	-0.001479804515838623	2.4462890625	3.3671875
chr17_41256980_T_G	41256980	T	G	False	FUNC	0.13395244791980601	-0.00091177225112915039	2.6015625	2.32421875
chr17_41256980_T_C	41256980	T	C	True	LOF	-2.39442691729456	-0.0020337104797363281	2.6552734375	3.29296875
chr17_41256980_T_A	41256980	T	A	False	FUNC	-0.37160442500181601	-0.0018118619918823242	3.6953125	4.140625
chr17_41256979_A_T	41256979	A	T	True	LOF	-1.9890785633688599	-0.0035322308540344238	7.609375	7.6015625
chr17_41256979_A_G	41256979	A	G	True	LOF	-2.2012615382395402	-0.0022218823432922363	6.109375	6.123046875
chr17_41256979_A_C	41256979	A	C	True	LOF	-5.6507950627654404	-0.004696965217590332	8.03125	8.03125
chr17_41256978_A_T	41256978	A	T	True	LOF	-2.7413919727685898	-0.0050221681594848633	7.96875	7.890625
chr17_41256978_A_G	41256978	A	G	True	LOF	-2.3792959412619101	-0.0034798979759216309	5.38720703125	5.2607421875
chr17_41256978_A_C	41256978	A	C	True	LOF	-4.6123333882057604	-0.0053809881210327148	7.84375	7.6875
chr17_41256977_A_T	41256977	A	T	False	INT	-0.75155741898958905	-0.0025421380996704102	4.7890625	5.0703125
chr17_41256977_A_G	41256977	A	G	False	FUNC	-0.49504309559022203	-0.0031470656394958496	3.56640625	4.013671875
chr17_41256977_A_C	41256977	A	C	False	FUNC	0.101194154776779	-0.0024811625480651855	4.4140625	4.8671875
chr17_41256976_G_T	41256976	G	T	True	LOF	-2.0687521595573002	-0.0037860274314880371	3.6708984375	6.2109375
chr17_41256976_G_C	41256976	G	C	True	LOF	-1.9264910427105699	-0.0046660900115966797	6.96875	7.9843745231628418
chr17_41256976_G_A	41256976	G	A	False	FUNC	-0.65387517311286203	-2.6047229766845703e-05	2.80859375	2.484375
chr17_41256975_T_G	41256975	T	G	True	LOF	-1.70315335442358	-0.0049994587898254395	7.171875	7.75
chr17_41256975_T_C	41256975	T	C	True	LOF	-1.4907429552593701	-0.0060402750968933105	7.515625	7
chr17_41256975_T_A	41256975	T	A	True	LOF	-2.0831946847720899	-0.0086848735809326172	7.765625	7.3828125
chr17_41256974_C_T	41256974	C	T	True	LOF	-2.8390155842820799	-0.0041320919990539551	6.29296875	5.953125
chr17_41256974_C_G	41256974	C	G	True	LOF	-2.07193233722669	-0.0083170533180236816	7.875	7.390625
chr17_41256974_C_A	41256974	C	A	True	LOF	-2.7933941903927901	-0.010124087333679199	7.1796875	6.984375
chr17_41256973_C_T	41256973	C	T	False	FUNC	-0.085868122808403696	-0.00014936923980712891	0.390625	-1.125	71	splice_region_variant,synonymous_variant	R
chr17_41256973_C_G	41256973	C	G	True	LOF	-2.4845510044483601	-0.0045996308326721191	5.78125	4.796875	71	missense_variant,splice_region_variant	R/S
chr17_41256973_C_A	41256973	C	A	True	LOF	-2.4051655300935599	-0.0047346949577331543	6.5625	5.71875	71	missense_variant,splice_region_variant	R/S
chr17_41256972_T_G	41256972	T	G	False	FUNC	-0.73064796604339899	-0.004402458667755127	6.390625	6.296875	72	missense_variant,splice_region_variant	S/R
chr17_41256972_T_C	41256972	T	C	False	FUNC	0.13670472168398301	-0.001900017261505127	5.32421875	4.3134765625	72	missense_variant,splice_region_variant	S/G
chr17_41256972_T_A	41256972	T	A	False	FUNC	-0.63904337967963398	-0.0046118497848510742	5.41796875	5.328125	72	missense_variant,splice_region_variant	S/C
chr17_41256971_C_T	41256971	C	T	True	LOF	-1.3751642059833	-0.00045645236968994141	3.458984375	3.3125	72	missense_variant,splice_region_variant	S/N
chr17_41256971_C_G	41256971	C	G	False	FUNC	0.14350775334820301	-0.0024010539054870605	4.8125	4.0078125	72	missense_variant,splice_region_variant	S/T
chr17_41256971_C_A	41256971	C	A	False	INT	-1.0138739235827501	-0.0063455700874328613	4.8203125	5.609375	72	missense_variant,splice_region_variant	S/I
chr17_41256970_G_T	41256970	G	T	False	FUNC	-0.63752980286594296	-0.004067838191986084	5.8671875	5.6015625	72	missense_variant	S/R
chr17_41256970_G_C	41256970	G	C	False	FUNC	-0.54261431923895298	-0.0042251944541931152	5.859375	5.8359375	72	missense_variant	S/R
chr17_41256970_G_A	41256970	G	A	False	FUNC	0.41586715836836702	-0.00083786249160766602	3.05078125	3.478515625	72	synonymous_variant	S
chr17_41256969_G_C	41256969	G	C	False	FUNC	-0.65275344499782395	-0.002988278865814209	5.4453125	5.515625	73	missense_variant	L/V
chr17_41256969_G_A	41256969	G	A	False	FUNC	-0.31619300323863397	-0.0012006163597106934	2.84375	3.01171875	73	synonymous_variant	L
chr17_41256968_A_T	41256968	A	T	True	LOF	-1.94479993958441	-0.0066045522689819336	7.2265625	7.015625	73	missense_variant	L/Q
chr17_41256968_A_G	41256968	A	G	False	FUNC	-0.65227712609964605	-0.0053809881210327148	6.44921875	6.26171875	73	missense_variant	L/P
chr17_41256968_A_C	41256968	A	C	True	LOF	-2.28856407142553	-0.0064249038696289062	7.3046875	7.1171875	73	missense_variant	L/R
chr17_41256967_T_G	41256967	T	G	False	FUNC	-0.490375070832333	-0.0017120242118835449	4.2265625	4.28125	73	synonymous_variant	L
chr17_41256967_T_C	41256967	T	C	False	FUNC	0.47412426806027802	-0.00070005655288696289	2.39453125	2.634765625	73	synonymous_variant	L
chr17_41256967_T_A	41256967	T	A	False	FUNC	-0.32250267899414398	-0.00070011615753173828	4.2109375	4.4765625	73	synonymous_variant	L
chr17_41256966_G_T	41256966	G	T	False	INT	-0.77610613379976101	-0.0023543834686279297	5.4375	5.3984375	74	missense_variant	Q/K
chr17_41256966_G_C	41256966	G	C	False	FUNC	-0.67293213111628103	-0.0030056238174438477	5.453125	5.359375	74	missense_variant	Q/E
chr17_41256966_G_A	41256966	G	A	True	LOF	-2.3560198243252901	-0.0086156725883483887	5.890625	5.8984375	74	stop_gained	Q/*
chr17_41256965_T_G	41256965	T	G	False	FUNC	-0.690148413898795	-0.0066651105880737305	6.515625	6.453125	74	missense_variant	Q/P
chr17_41256965_T_C	41256965	T	C	False	FUNC	-0.73498079706096697	-0.0024059414863586426	5.056640625	4.83251953125	74	missense_variant	Q/R
chr17_41256965_T_A	41256965	T	A	False	INT	-0.90038353013199501	-0.006837010383605957	7.15625	7.0625	74	missense_variant	Q/L
chr17_41256964_T_G	41256964	T	G	False	FUNC	0.21999971613253899	-0.0021333098411560059	6.3125	6.3125	74	missense_variant	Q/H
chr17_41256964_T_A	41256964	T	A	False	FUNC	-0.175679581883847	-0.0021881461143493652	5.875	6.1484375	74	missense_variant	Q/H
chr17_41256963_C_T	41256963	C	T	False	FUNC	-0.19242539873491199	-0.0058823823928833008	5.65234375	5.32421875	75	missense_variant	E/K
chr17_41256963_C_G	41256963	C	G	False	INT	-0.97285968899075104	-0.0052517056465148926	6.1171875	5.96875	75	missense_variant	E/Q
chr17_41256963_C_A	41256963	C	A	True	LOF	-2.1773765984117599	-0.01119542121887207	7.15625	6.765625	75	stop_gained	E/*
chr17_41256962_T_G	41256962	T	G	False	FUNC	0.54206910120230101	-0.0055641531944274902	1.234375	1.6328125	75	missense_variant	E/A
chr17_41256962_T_C	41256962	T	C	False	FUNC	-0.17249934444057	-0.0045675039291381836	4.0390625	3.8203125	75	missense_variant	E/G
chr17_41256961_T_G	41256961	T	G	False	FUNC	0.32856619446503299	-0.0024240016937255859	-0.3768310546875	3.05078125	75	missense_variant	E/D
chr17_41256961_T_C	41256961	T	C	False	FUNC	-0.059942674699071899	-0.00021952390670776367	1.4825439453125	3.2734375	75	synonymous_variant	E
chr17_41256961_T_A	41256961	T	A	False	FUNC	-0.363926141320978	-0.0030917525291442871	-2.0721435546875	1.4921875	75	missense_variant	E/D
chr17_41256960_T_G	41256960	T	G	False	FUNC	-0.29596319823134698	-0.0056828856468200684	4.015625	6.296875	76	missense_variant	S/R
chr17_41256960_T_C	41256960	T	C	False	FUNC	0.84499118555151298	-0.012317895889282227	2.04296875	4.78515625	76	missense_variant	S/G
chr17_41256960_T_A	41256960	T	A	False	FUNC	0.56915261487120095	-0.0064172744750976562	-0.1484375	4.142578125	76	missense_variant	S/C
chr17_41256959_C_T	41256959	C	T	False	FUNC	-0.041297886524900199	-0.0012054443359375	1.40625	3.818359375	76	missense_variant	S/N
chr17_41256959_C_G	41256959	C	G	False	FUNC	-0.20843566591018201	-0.002105712890625	1.0078125	3.9375	76	missense_variant	S/T
chr17_41256959_C_A	41256959	C	A	False	INT	-0.78988562180809596	-0.0087406039237976074	4.46875	5.53125	76	missense_variant	S/I
chr17_41256958_A_T	41256958	A	T	False	FUNC	-0.20876326697213901	-0.0072058439254760742	5.0703125	6	76	missense_variant	S/R
chr17_41256958_A_G	41256958	A	G	False	FUNC	-0.11532552220718199	7.7009201049804688e-05	1.7109375	2.6484375	76	synonymous_variant	S
chr17_41256957_T_G	41256957	T	G	False	FUNC	-0.63138194362702404	-0.0032758712768554688	5.3203125	6.0625	77	missense_variant	T/P
chr17_41256957_T_C	41256957	T	C	False	FUNC	0.29816916926242498	-0.00069636106491088867	3.8916015625	4.625	77	missense_variant	T/A
chr17_41256957_T_A	41256957	T	A	False	FUNC	0.15859584778107699	-0.0017364621162414551	5.0546875	5.59375	77	missense_variant	T/S
chr17_41256956_G_T	41256956	G	T	False	FUNC	-0.22495197684950299	-0.0085620880126953125	5.0625	4.703125	77	missense_variant	T/K
chr17_41256956_G_C	41256956	G	C	False	FUNC	-0.70855680460577997	-0.0032681822776794434	4.578125	4.53125	77	missense_variant	T/R
chr17_41256956_G_A	41256956	G	A	False	FUNC	-0.48063606867077402	-0.0029721856117248535	2.15625	1.2734375	77	missense_variant	T/M
chr17_41256955_C_G	41256955	C	G	False	FUNC	0.40306828391433502	0.00077450275421142578	-0.849365234375	-3.2421875	77	synonymous_variant	T
chr17_41256955_C_A	41256955	C	A	True	LOF	-1.9073097340339	-0.00014913082122802734	-0.1328125	-2.30859375	77	synonymous_variant	T
chr17_41256954_T_G	41256954	T	G	False	FUNC	-0.21728946780952901	-0.0010504722595214844	4.099609375	4.810546875	78	synonymous_variant	R
chr17_41256954_T_C	41256954	T	C	False	FUNC	-0.51150631204332797	-0.0050556063652038574	5.15234375	5.7421875	78	missense_variant	R/G
chr17_41256954_T_A	41256954	T	A	True	LOF	-2.2585200689877398	-0.013237595558166504	7.3125	7.03125	78	stop_gained	R/*
chr17_41256953_C_T	41256953	C	T	False	FUNC	-0.59275877986311398	-0.001071631908416748	2.69921875	1.1328125	78	missense_variant	R/K
chr17_41256953_C_G	41256953	C	G	False	FUNC	-0.31114392102399402	-0.0058279037475585938	4.10546875	4.1796875	78	missense_variant	R/T
chr17_41256953_C_A	41256953	C	A	False	FUNC	-0.63186297730253405	-0.0075743794441223145	6.34375	5.546875	78	missense_variant	R/I
chr17_41256952_T_G	41256952	T	G	False	FUNC	-0.62628247648998203	-0.0044433474540710449	5.09375	5.71875	78	missense_variant	R/S
chr17_41256952_T_C	41256952	T	C	False	FUNC	-0.46286184687138399	-0.00089734792709350586	1.6796875	2.1953125	78	synonymous_variant	R
chr17_41256952_T_A	41256952	T	A	False	FUNC	0.26385917141071302	-0.0052552223205566406	5.203125	5.921875	78	missense_variant	R/S
chr17_41256951_A_G	41256951	A	G	False	FUNC	-0.30018783974369001	-0.0057729482650756836	3.203125	3.1044921875	79	missense_variant	F/L
chr17_41256951_A_C	41256951	A	C	False	FUNC	-0.68254560556880395	-0.010231912136077881	2.212890625	3.08203125	79	missense_variant	F/V
chr17_41256950_A_T	41256950	A	T	False	FUNC	-0.12908569515320301	-0.0072419047355651855	4.138671875	6.3125	79	missense_variant	F/Y
chr17_41256950_A_G	41256950	A	G	False	FUNC	-0.64830222458329401	-0.010975360870361328	6.171875	6.0390625	79	missense_variant	F/S
chr17_41256950_A_C	41256950	A	C	False	FUNC	-0.194974239294707	-0.009317934513092041	5.1640625	6.6640625	79	missense_variant	F/C
chr17_41256949_A_T	41256949	A	T	False	FUNC	0.054503460235346197	-0.0062534809112548828	4.546875	5.6796875	79	missense_variant	F/L
chr17_41256949_A_G	41256949	A	G	False	FUNC	-0.43586971318449003	-0.00068873167037963867	3.03125	3.296875	79	synonymous_variant	F
chr17_41256949_A_C	41256949	A	C	False	FUNC	-0.52793339817320295	-0.005958259105682373	5.046875	5.765625	79	missense_variant	F/L
chr17_41256948_T_G	41256948	T	G	False	INT	-0.76379737978491902	-0.0032647252082824707	5.5	5.921875	80	missense_variant	S/R
chr17_41256948_T_C	41256948	T	C	False	FUNC	0.141974945502884	-0.0021556615829467773	2.921875	3.27734375	80	missense_variant	S/G
chr17_41256948_T_A	41256948	T	A	False	FUNC	-0.217631402764945	-0.0060313940048217773	4.203125	5.59375	80	missense_variant	S/C
chr17_41256947_C_T	41256947	C	T	False	FUNC	-0.41234779131690402	-0.0030006766319274902	3.15625	4.05078125	80	missense_variant	S/N
chr17_41256947_C_G	41256947	C	G	False	FUNC	-0.068780384750431398	-0.002197265625	0.6953125	2.2890625	80	missense_variant	S/T
chr17_41256947_C_A	41256947	C	A	True	LOF	-1.40865628664127	-0.0069828033447265625	4.4375	5.75	80	missense_variant	S/I
chr17_41256946_A_T	41256946	A	T	False	INT	-0.95336728744434096	-0.0036334991455078125	4.9140625	6.609375	80	missense_variant	S/R
chr17_41256946_A_G	41256946	A	G	False	FUNC	-0.022196179447459202	-0.00061380863189697266	4.072265625	4.18359375	80	synonymous_variant	S
chr17_41256946_A_C	41256946	A	C	False	FUNC	-0.36489685612218697	-0.0036475062370300293	4.625	6.4609375	80	missense_variant	S/R
chr17_41256945_G_T	41256945	G	T	False	FUNC	-0.0069176996071314799	-0.0045645236968994141	1.46875	5.3125	81	missense_variant	Q/K
chr17_41256945_G_C	41256945	G	C	False	INT	-0.96410961817719798	-0.0023534893989562988	3.1953125	5.2109375	81	missense_variant	Q/E
chr17_41256945_G_A	41256945	G	A	False	INT	-1.29548719112128	-0.014024198055267334	4.484375	5.546875	81	stop_gained	Q/*
chr17_41256944_T_G	41256944	T	G	False	FUNC	-0.637299098563328	-0.0077515840530395508	3.83984375	5.02734375	81	missense_variant	Q/P
chr17_41256944_T_C	41256944	T	C	False	FUNC	0.198078810911722	-0.00078082084655761719	3.75390625	4.80859375	81	missense_variant	Q/R
chr17_41256944_T_A	41256944	T	A	False	FUNC	-0.37255491370778598	-0.0062157511711120605	4.02734375	5.765625	81	missense_variant	Q/L
chr17_41256943_T_G	41256943	T	G	False	INT	-0.784971029092428	-0.0020285844802856445	1.5341796875	2.546875	81	missense_variant	Q/H
chr17_41256943_T_C	41256943	T	C	False	FUNC	0.66472074204395704	-0.00042158365249633789	-1.0517578125	-0.3125	81	synonymous_variant	Q
chr17_41256943_T_A	41256943	T	A	True	LOF	-1.3942695239741301	-0.0018339157104492188	-0.5908203125	0.21484375	81	missense_variant	Q/H
chr17_41256942_G_T	41256942	G	T	False	FUNC	0.026348168646005799	-0.0046789646148681641	4.453125	5.7578125	82	missense_variant	L/I
chr17_41256942_G_C	41256942	G	C	False	INT	-0.78889572509963601	-0.0032739043235778809	4.3046875	5.203125	82	missense_variant	L/V
chr17_41256942_G_A	41256942	G	A	True	LOF	-1.79948636614858	-0.0050876140594482422	3.701171875	4.80078125	82	missense_variant	L/F
chr17_41256941_A_T	41256941	A	T	True	LOF	-3.50091996986558	-0.008450925350189209	-1.4892576932907104	0.47656244039535522	82	missense_variant	L/H
chr17_41256941_A_G	41256941	A	G	True	LOF	-3.4517906405858301	-0.0099093914031982422	-0.61035144329071045	0.60546869039535522	82	missense_variant	L/P
chr17_41256941_A_C	41256941	A	C	True	LOF	-2.5096592901989099	-0.0089144706726074219	1.6904296875	3.5390625	82	missense_variant	L/R
chr17_41256940_A_T	41256940	A	T	False	FUNC	-0.63326469466824897	-0.0011202692985534668	0.171875	0.96875	82	synonymous_variant	L
chr17_41256940_A_G	41256940	A	G	False	FUNC	-0.339909779376945	-0.00043600797653198242	1.478759765625	2.34375	82	synonymous_variant	L
chr17_41256940_A_C	41256940	A	C	False	FUNC	0.011623552265331899	-0.0013543367385864258	3.3749997615814209	4.15625	82	synonymous_variant	L
chr17_41256939_C_T	41256939	C	T	False	FUNC	-0.093432181301691397	-0.00095605850219726562	-0.23046875	0.84375	83	missense_variant	V/I
chr17_41256939_C_G	41256939	C	G	False	FUNC	-0.51531348009220801	-0.0025752782821655273	1.75	3.0234375	83	missense_variant	V/L
chr17_41256939_C_A	41256939	C	A	True	LOF	-1.7443615285692899	-0.0075914859771728516	1.57421875	3.234375	83	missense_variant	V/F
chr17_41256938_A_T	41256938	A	T	True	LOF	-2.3786119761979698	-0.013623416423797607	4.7109375	5.703125	83	missense_variant	V/D
chr17_41256938_A_C	41256938	A	C	False	FUNC	-0.020665491115003699	-0.01158672571182251	5.1875	5.65625	83	missense_variant	V/G
chr17_41256937_A_T	41256937	A	T	False	FUNC	-0.098429007637537397	-0.0011961460113525391	0.73632806539535522	1.3626861572265625	83	synonymous_variant	V
chr17_41256937_A_G	41256937	A	G	False	FUNC	0.101222782774124	-0.00022208690643310547	2.25	2.8671875	83	synonymous_variant	V
chr17_41256937_A_C	41256937	A	C	False	FUNC	0.19694503138795399	0.00059622526168823242	0.83398431539535522	0.32031244039535522	83	synonymous_variant	V
chr17_41256936_C_T	41256936	C	T	True	LOF	-1.41519405273807	-0.0069280862808227539	3.23193359375	3.767578125	84	missense_variant	E/K
chr17_41256936_C_G	41256936	C	G	False	FUNC	0.227577933485268	-0.0029745101928710938	3.451171875	4.41796875	84	missense_variant	E/Q
chr17_41256936_C_A	41256936	C	A	True	LOF	-3.7817467198450698	-0.015258312225341797	5.390625	5.96875	84	stop_gained	E/*
chr17_41256935_T_G	41256935	T	G	False	FUNC	-0.43615651271743	-0.0079475045204162598	4.515625	3.939453125	84	missense_variant	E/A
chr17_41256935_T_C	41256935	T	C	False	FUNC	0.097700826369505694	-0.0043249130249023438	2.65625	3.224609375	84	missense_variant	E/G
chr17_41256935_T_A	41256935	T	A	True	LOF	-1.5782889709555601	-0.013230979442596436	6.296875	6.09375	84	missense_variant	E/V
chr17_41256934_T_G	41256934	T	G	False	FUNC	-0.13241044961880499	-0.0019189715385437012	4.609375	4.1171875	84	missense_variant	E/D
chr17_41256934_T_C	41256934	T	C	False	FUNC	0.022958311554045499	-0.0011531710624694824	3.4453125	3.61328125	84	synonymous_variant	E
chr17_41256934_T_A	41256934	T	A	False	FUNC	-0.35798055971945297	-0.0018059611320495605	3.51171875	2.881591796875	84	missense_variant	E/D
chr17_41256933_C_T	41256933	C	T	True	LOF	-3.7182211532007701	-0.0064057707786560059	2.05859375	0.41406261920928955	85	missense_variant	E/K
chr17_41256933_C_G	41256933	C	G	False	FUNC	0.59651816359717402	-0.0037863254547119141	-0.734375	-1.32421875	85	missense_variant	E/Q
chr17_41256933_C_A	41256933	C	A	True	LOF	-2.9306652205597099	-0.015391290187835693	2.71875	2.51171875	85	stop_gained	E/*
chr17_41256932_T_G	41256932	T	G	False	FUNC	-0.437781653954811	-0.0059854984283447266	5.546875	6	85	missense_variant	E/A
chr17_41256932_T_C	41256932	T	C	True	LOF	-1.4557188270213901	-0.0061587095260620117	2.65234375	3.6591796875	85	missense_variant	E/G
chr17_41256932_T_A	41256932	T	A	False	FUNC	-0.100970759765058	-0.014380872249603271	2.994873046875	5.0546875	85	missense_variant	E/V
chr17_41256931_C_T	41256931	C	T	False	FUNC	0.165827386507889	-0.00096881389617919922	2.97265625	3.177734375	85	synonymous_variant	E
chr17_41256931_C_G	41256931	C	G	False	INT	-0.77247013783826501	-0.001295626163482666	4.609375	4.8359375	85	missense_variant	E/D
chr17_41256931_C_A	41256931	C	A	False	FUNC	-0.326985961469278	-0.0020768642425537109	5.1171875	5.34375	85	missense_variant	E/D
chr17_41256930_G_T	41256930	G	T	False	FUNC	-0.199917549426923	-0.0046737194061279297	3.6484375	4.578125	86	missense_variant	L/I
chr17_41256930_G_C	41256930	G	C	False	FUNC	-0.60566474816503202	-0.0080451369285583496	4.765625	5.609375	86	missense_variant	L/V
chr17_41256930_G_A	41256930	G	A	False	FUNC	0.0185765635524308	-0.0021973848342895508	2.587890625	2.66796875	86	synonymous_variant	L
chr17_41256929_A_T	41256929	A	T	False	FUNC	-0.56368970442092503	-0.01130598783493042	1.64453125	2.60546875	86	missense_variant	L/Q
chr17_41256929_A_G	41256929	A	G	True	LOF	-1.9964456629302501	-0.013230204582214355	3.4296875	4.4140625	86	missense_variant	L/P
chr17_41256929_A_C	41256929	A	C	True	LOF	-3.3301168000972501	-0.01152414083480835	3.140625	5.3203125	86	missense_variant	L/R
chr17_41256928_T_G	41256928	T	G	False	FUNC	-0.74475641789616998	-0.0004361271858215332	-0.802734375	3.015625	86	synonymous_variant	L
chr17_41256928_T_C	41256928	T	C	False	FUNC	-0.35751483212338397	0.00017827749252319336	-0.798828125	0.1015625	86	synonymous_variant	L
chr17_41256928_T_A	41256928	T	A	False	FUNC	0.170430124815421	-0.00086396932601928711	-0.229736328125	2.96875	86	synonymous_variant	L
chr17_41256927_A_T	41256927	A	T	False	FUNC	-0.43658761502391202	-0.0011737346649169922	2.5703125	3.0859372615814209	87	missense_variant	L/M
chr17_41256927_A_G	41256927	A	G	False	FUNC	-0.075085123021708	0.0010226964950561523	0.140625	-2.2109375	87	synonymous_variant	L
chr17_41256927_A_C	41256927	A	C	False	FUNC	-0.33447634174313401	-0.001473844051361084	2.4765625	3.3515622615814209	87	missense_variant	L/V
chr17_41256926_A_T	41256926	A	T	True	LOF	-1.9779154800404499	-0.011856913566589355	2.82421875	4.78125	87	stop_gained	L/*
chr17_41256926_A_G	41256926	A	G	False	FUNC	0.00365699724177147	-0.0045839548110961914	4.953125	5.2578125	87	missense_variant	L/S
chr17_41256926_A_C	41256926	A	C	False	FUNC	-0.21889029260241999	-0.010397553443908691	5.2109375	5.8828125	87	missense_variant	L/W
chr17_41256925_C_T	41256925	C	T	True	LOF	-2.27150633609115	-0.0029342174530029297	3.65625	4.4296875	87	synonymous_variant	L
chr17_41256925_C_G	41256925	C	G	False	FUNC	-0.139688848800258	-0.0066408514976501465	3.26171875	5.0078125	87	missense_variant	L/F
chr17_41256925_C_A	41256925	C	A	True	LOF	-2.1909310419880099	-0.01016002893447876	2.146484375	3.4541015625	87	missense_variant	L/F
chr17_41256924_T_G	41256924	T	G	False	FUNC	-0.40425896315992299	-0.0031639933586120605	4.703125	5.421875	88	missense_variant	K/Q
chr17_41256924_T_C	41256924	T	C	False	FUNC	0.22322749392205701	-0.0018249750137329102	2.65625	3.46484375	88	missense_variant	K/E
chr17_41256924_T_A	41256924	T	A	True	LOF	-2.3153729091328898	-0.01678699254989624	6.15625	7.703125	88	stop_gained	K/*
chr17_41256923_T_G	41256923	T	G	False	FUNC	-0.110824204974069	-0.0057585835456848145	2.60546875	5.5	88	missense_variant	K/T
chr17_41256923_T_C	41256923	T	C	False	FUNC	-0.194855836414978	-0.0031729936599731445	3.90625	4.4921875	88	missense_variant	K/R
chr17_41256922_T_G	41256922	T	G	False	FUNC	-0.605310021034968	-0.0024127960205078125	3.24609375	5.5234375	88	missense_variant	K/N
chr17_41256922_T_C	41256922	T	C	False	FUNC	-0.55506674471178696	-0.0011091232299804688	3.51171875	4.73828125	88	synonymous_variant	K
chr17_41256922_T_A	41256922	T	A	False	FUNC	0.18986400832040001	-0.002548515796661377	3.921875	5.59375	88	missense_variant	K/N
chr17_41256921_T_G	41256921	T	G	False	FUNC	-0.098323841897265798	-0.0013067722320556641	1.517578125	2.8251953125	89	missense_variant	I/L
chr17_41256921_T_C	41256921	T	C	False	INT	-0.84926195297478602	-0.0011166930198669434	1.650390625	3.216796875	89	missense_variant	I/V
chr17_41256921_T_A	41256921	T	A	False	FUNC	-0.31533450020848303	-0.0037581920623779297	2.6796875	5.375	89	missense_variant	I/F
chr17_41256920_A_T	41256920	A	T	True	LOF	-2.5872060309336802	-0.0059738755226135254	2.3253631591796875	6.3671875	89	missense_variant	I/N
chr17_41256920_A_G	41256920	A	G	False	FUNC	0.53056218960843404	-0.0022799372673034668	2.3521728515625	4.6523895263671875	89	missense_variant	I/T
chr17_41256920_A_C	41256920	A	C	False	INT	-0.76814052625482299	-0.0056546926498413086	3.19921875	6.6484375	89	missense_variant	I/S
chr17_41256919_G_T	41256919	G	T	False	FUNC	0.47988841125834603	-0.0024343729019165039	2.0625	4.5234375	89	synonymous_variant	I
chr17_41256919_G_C	41256919	G	C	False	FUNC	-0.27518033069208298	-0.002299964427947998	1.9140625	3.8984377384185791	89	missense_variant	I/M
chr17_41256919_G_A	41256919	G	A	False	FUNC	-0.31394244472284499	-0.0018236637115478516	0.53906244039535522	2.05078125	89	synonymous_variant	I
chr17_41256918_T_G	41256918	T	G	False	FUNC	-0.68881954965264902	-0.0015122890472412109	-0.62890619039535522	2.4677734375	90	missense_variant	I/L
chr17_41256918_T_C	41256918	T	C	False	FUNC	-0.072230597397135402	-0.0010871291160583496	1.26171875	3.6328125	90	missense_variant	I/V
chr17_41256918_T_A	41256918	T	A	False	FUNC	-0.225198811916451	-0.0059612393379211426	0.4755859375	3.6328125	90	missense_variant	I/F
chr17_41256917_A_T	41256917	A	T	False	INT	-1.1344690417904899	-0.010349452495574951	2.49609375	5.6171875	90	missense_variant	I/N
chr17_41256917_A_G	41256917	A	G	False	FUNC	0.056908253356013801	-0.0033692121505737305	1.375	3.47265625	90	missense_variant	I/T
chr17_41256917_A_C	41256917	A	C	False	FUNC	-0.27030236308746203	-0.0075306892395019531	2.515625	5.1796875	90	missense_variant	I/S
chr17_41256916_A_T	41256916	A	T	False	FUNC	-0.66187603088742697	-0.00042921304702758789	1.4970704317092896	5.015625	90	synonymous_variant	I
chr17_41256916_A_G	41256916	A	G	False	FUNC	0.181486994240425	-0.00019806623458862305	0.76953125	2.9609375	90	synonymous_variant	I
chr17_41256916_A_C	41256916	A	C	False	FUNC	-0.22894555224354099	-0.00058865547180175781	1.6250001192092896	4.25	90	missense_variant	I/M
chr17_41256915_A_T	41256915	A	T	False	FUNC	-0.24177942673893499	0.00067281723022460938	0.02959442138671875	2.4179685115814209	91	missense_variant	C/S
chr17_41256915_A_G	41256915	A	G	False	FUNC	-0.33007169387100799	0.0012416243553161621	-2.20361328125	-2.84765625	91	missense_variant	C/R
chr17_41256915_A_C	41256915	A	C	False	FUNC	-0.71646654493372397	-0.00090682506561279297	0.80029296875	2.7539060115814209	91	missense_variant	C/G
chr17_41256914_C_T	41256914	C	T	False	FUNC	0.036397734600797899	-1.3113021850585938e-06	-0.4453125	1.0703125	91	missense_variant	C/Y
chr17_41256914_C_G	41256914	C	G	False	FUNC	-0.62450782050911302	-0.00085180997848510742	0.65673828125	4.421875	91	missense_variant	C/S
chr17_41256914_C_A	41256914	C	A	False	FUNC	-0.24329168373819901	-0.0060025453567504883	0.55419921875	3.328125	91	missense_variant	C/F
chr17_41256913_A_T	41256913	A	T	True	LOF	-1.781887252075	-0.0060583353042602539	0.9921875	3.021484375	91	stop_gained	C/*
chr17_41256913_A_G	41256913	A	G	False	FUNC	-0.60769446493180701	-0.0005741119384765625	2.45703125	2.9453125	91	synonymous_variant	C
chr17_41256913_A_C	41256913	A	C	False	INT	-0.84775332226141298	-0.0033728480339050293	1.5078125	3.4765625	91	missense_variant	C/W
chr17_41256912_C_T	41256912	C	T	True	LOF	-2.2624867191437201	-0.0020725727081298828	-1.3749998807907104	-1.0234375	92	missense_variant	A/T
chr17_41256912_C_G	41256912	C	G	True	LOF	-3.0436604684468098	-0.0065752863883972168	0.86328125	2.8984375	92	missense_variant	A/P
chr17_41256912_C_A	41256912	C	A	False	FUNC	-0.58067100909388703	-0.003780066967010498	-2.56640625	1.8984373807907104	92	missense_variant	A/S
chr17_41256911_G_T	41256911	G	T	True	LOF	-2.0817542004775	-0.0028368234634399414	1.9506834745407104	3.30078125	92	missense_variant	A/D
chr17_41256911_G_C	41256911	G	C	False	INT	-1.2960733385429499	-0.0027168989181518555	2.34765625	3.9453125	92	missense_variant	A/G
chr17_41256911_G_A	41256911	G	A	True	LOF	-1.84583327622425	-0.0056905746459960938	2.31640625	3.73828125	92	missense_variant	A/V
chr17_41256910_A_T	41256910	A	T	False	FUNC	0.13481449277410801	-0.00075191259384155273	0.92968755960464478	2.1298828125	92	synonymous_variant	A
chr17_41256910_A_G	41256910	A	G	False	FUNC	0.33362053486543303	-0.0003007054328918457	1.025390625	1.7666016817092896	92	synonymous_variant	A
chr17_41256910_A_C	41256910	A	C	False	INT	-0.88052914601412102	-0.0011782646179199219	1.3798828125	2.6796875	92	synonymous_variant	A
chr17_41256909_A_T	41256909	A	T	False	FUNC	-0.67561763738036795	-0.003953099250793457	0.6015625	1.21923828125	93	missense_variant	F/I
chr17_41256909_A_G	41256909	A	G	True	LOF	-1.89808212586787	-0.0028949975967407227	0.615234375	0.43359380960464478	93	missense_variant	F/L
chr17_41256909_A_C	41256909	A	C	False	FUNC	0.13737849788977	-0.0040995478630065918	0.775390625	1.388671875	93	missense_variant	F/V
chr17_41256908_A_T	41256908	A	T	False	FUNC	0.39009777554048097	-0.0036297440528869629	0.6875	1.638916015625	93	missense_variant	F/Y
chr17_41256908_A_G	41256908	A	G	True	LOF	-1.42075827273154	-0.0065084099769592285	0.44140625	1.52294921875	93	missense_variant	F/S
chr17_41256908_A_C	41256908	A	C	False	INT	-1.15247994178777	-0.0058330297470092773	0.578125	1.4951171875	93	missense_variant	F/C
chr17_41256907_A_T	41256907	A	T	False	INT	-1.2362644154765401	-0.0039705038070678711	0.16796875	0.537109375	93	missense_variant	F/L
chr17_41256907_A_G	41256907	A	G	False	FUNC	-0.066304949487956705	-0.00063937902450561523	0.46484375	0.7265625	93	synonymous_variant	F
chr17_41256907_A_C	41256907	A	C	True	LOF	-2.28309911645289	-0.0040385127067565918	0.408203125	0.8974609375	93	missense_variant	F/L
chr17_41256906_G_T	41256906	G	T	False	FUNC	-0.19595609514102899	-0.002363741397857666	-0	0.005859375	94	missense_variant	Q/K
chr17_41256906_G_C	41256906	G	C	False	FUNC	-0.114305140427472	0.001068115234375	-0.046875	-1.1630859375	94	missense_variant	Q/E
chr17_41256906_G_A	41256906	G	A	True	LOF	-2.6915670059967498	-0.016662001609802246	0.078125	0.5439453125	94	stop_gained	Q/*
chr17_41256905_T_G	41256905	T	G	False	INT	-1.2029044729423	-0.010235726833343506	2.1328125	1.83203125	94	missense_variant	Q/P
chr17_41256905_T_C	41256905	T	C	False	FUNC	-0.0010864148169437899	-0.0036206841468811035	0.3359375	0.806640625	94	missense_variant	Q/R
chr17_41256905_T_A	41256905	T	A	True	LOF	-1.8635581417167999	-0.013535976409912109	-0.29687505960464478	0.23828125	94	missense_variant	Q/L
chr17_41256904_C_T	41256904	C	T	False	FUNC	-0.50803438520852595	-0.0017994046211242676	-0.4384765625	-0.1181640625	94	synonymous_variant	Q
chr17_41256904_C_G	41256904	C	G	False	FUNC	-0.24817916335053999	-0.0092881321907043457	-0.1943359375	-0.8291015625	94	missense_variant	Q/H
chr17_41256904_C_A	41256904	C	A	False	FUNC	-0.43917123635334399	-0.0078421235084533691	-0.5166015625	-0.4384765625	94	missense_variant	Q/H
chr17_41256903_G_T	41256903	G	T	False	FUNC	-0.079217739343191707	-0.0019311904907226562	-0.373046875	-2.404296875	95	missense_variant	L/I
chr17_41256903_G_C	41256903	G	C	False	INT	-1.1237903079104401	-0.0057336091995239258	0.04296875	-0.15673828125	95	missense_variant	L/V
chr17_41256903_G_A	41256903	G	A	False	FUNC	-0.48031247119339598	-0.0044627785682678223	-0.416015625	-0.222412109375	95	missense_variant	L/F
chr17_41256902_A_T	41256902	A	T	False	FUNC	-0.35321807840764602	-0.006721198558807373	0.0078125	-0.046875	95	missense_variant	L/H
chr17_41256902_A_G	41256902	A	G	True	LOF	-3.2712966207660599	-0.0049365758895874023	0.1484375	0.10546875	95	missense_variant	L/P
chr17_41256902_A_C	41256902	A	C	False	FUNC	-0.20298172726213301	-0.0065328478813171387	0.11328125	0.041015625	95	missense_variant	L/R
chr17_41256901_A_T	41256901	A	T	False	FUNC	-0.32338016987860002	-0.0025047063827514648	-0.0078125	-0.60156255960464478	95	synonymous_variant	L
chr17_41256901_A_G	41256901	A	G	False	FUNC	-0.021443121705092098	-0.0012752413749694824	2.4609375	2.3671875	95	synonymous_variant	L
chr17_41256901_A_C	41256901	A	C	False	FUNC	-0.12559314161906801	-0.0014123916625976562	0.30859375	0.09375	95	synonymous_variant	L
chr17_41256900_C_T	41256900	C	T	True	LOF	-3.7011623765444801	-0.0086479783058166504	-0.44140625	-0.203125	96	missense_variant	D/N
chr17_41256900_C_G	41256900	C	G	True	LOF	-2.5622564565094499	-0.0046225190162658691	-0.109375	0.091796875	96	missense_variant	D/H
chr17_41256900_C_A	41256900	C	A	True	LOF	-3.5440978045962899	-0.011802494525909424	0.0234375	0.240234375	96	missense_variant	D/Y
chr17_41256899_T_G	41256899	T	G	True	LOF	-3.0700093589234001	-0.0085376501083374023	0.28515625	0.3388671875	96	missense_variant	D/A
chr17_41256899_T_C	41256899	T	C	True	LOF	-3.0024321169893402	-0.01845937967300415	0.212890625	0.298828125	96	missense_variant	D/G
chr17_41256899_T_A	41256899	T	A	True	LOF	-2.7434034655177602	-0.018288314342498779	-0.09765625	-0.046875	96	missense_variant	D/V
chr17_41256898_G_T	41256898	G	T	True	LOF	-3.84438142691263	-0.0042185187339782715	-0.0625	-0.0234375	96	missense_variant	D/E
chr17_41256898_G_C	41256898	G	C	True	LOF	-3.4665474623076502	-0.008110344409942627	0.173828125	0.255859375	96	missense_variant	D/E
chr17_41256898_G_A	41256898	G	A	False	FUNC	-0.310482960726149	-0.0015993118286132812	-0.01953125	0.0390625	96	synonymous_variant	D
chr17_41256897_T_G	41256897	T	G	True	LOF	-2.5171708505002601	-0.013202130794525146	0.181640625	0.208984375	97	missense_variant	T/P
chr17_41256897_T_C	41256897	T	C	False	FUNC	-0.72682058108818304	-0.0016779899597167969	0.232421875	0.310546875	97	missense_variant	T/A
chr17_41256897_T_A	41256897	T	A	False	FUNC	-0.334099777232787	-0.010020196437835693	-0.21484375	-0.140625	97	missense_variant	T/S
chr17_41256896_G_T	41256896	G	T	False	INT	-1.2791201767443401	-0.0067774057388305664	-0.0859375	-0.20703125	97	missense_variant	T/K
chr17_41256896_G_C	41256896	G	C	False	INT	-1.02382358502105	-0.0061101317405700684	0.044921875	0.037109375	97	missense_variant	T/R
chr17_41256896_G_A	41256896	G	A	False	INT	-1.0401344870935501	-0.012823283672332764	-0	-0.048828125	97	missense_variant	T/I
chr17_41256895_T_G	41256895	T	G	False	FUNC	-0.061786460717951998	-0.0009326934814453125	2.125	2.328125	97	synonymous_variant	T
chr17_41256895_T_C	41256895	T	C	False	FUNC	-0.023627779725757799	6.2704086303710938e-05	0.2265625	0.1875	97	synonymous_variant	T
chr17_41256895_T_A	41256895	T	A	False	FUNC	-0.29729197236221699	-0.0022680163383483887	-0.2734375	-0.1953125	97	synonymous_variant	T
chr17_41256894_C_T	41256894	C	T	False	FUNC	-0.28133510103492498	-0.0017513632774353027	-0.46484375	-0.38671875	98	missense_variant	G/S
chr17_41256894_C_G	41256894	C	G	False	FUNC	-0.37847148660478802	-0.0069882869720458984	1.46875	1.640625	98	missense_variant	G/R
chr17_41256894_C_A	41256894	C	A	False	INT	-0.79316624202102703	-0.017056584358215332	-0.62109380960464478	-0.51953119039535522	98	missense_variant	G/C
chr17_41256893_C_T	41256893	C	T	False	FUNC	-0.39034091603639598	-0.0051971673965454102	-0.44140625	-0.4462890625	98	missense_variant	G/D
chr17_41256893_C_G	41256893	C	G	False	FUNC	-0.38979013468555501	-0.0046625137329101562	-0.30078125	-0.2529296875	98	missense_variant	G/A
chr17_41256893_C_A	41256893	C	A	True	LOF	-1.3292690948783901	-0.0091758370399475098	-0.62109375	-0.5361328125	98	missense_variant	G/V
chr17_41256892_A_T	41256892	A	T	False	FUNC	-0.020780506290034601	0.00065171718597412109	0.509765625	0.427734375	98	synonymous_variant	G
chr17_41256892_A_G	41256892	A	G	False	FUNC	-0.17245188980341999	0.00039517879486083984	0.509765625	0.439453125	98	synonymous_variant	G
chr17_41256892_A_C	41256892	A	C	False	FUNC	-0.27863458160642002	-0.00041496753692626953	0.7333984375	0.7294921875	98	synonymous_variant	G
chr17_41256891_A_G	41256891	A	G	False	FUNC	-0.22215072454218501	-0.00090509653091430664	0.244140625	0.2578125	99	synonymous_variant	L
chr17_41256891_A_C	41256891	A	C	False	FUNC	-0.276943465997748	-0.004734337329864502	0.380859375	0.40625	99	missense_variant	L/V
chr17_41256888_C_A	41256888	C	A	True	LOF	-1.95096032372052	-0.0025992393493652344	-0.2041015625	-0.232421875	100	stop_gained	E/*
chr17_41256886_C_T	41256886	C	T	False	FUNC	-0.35564107451988097	-0.00042557716369628906	-0.4296875	-0.482421875	100	splice_region_variant,synonymous_variant	E
chr17_41256886_C_G	41256886	C	G	False	FUNC	-0.360777986077225	-0.00010603666305541992	-0.287109375	-0.298828125	100	missense_variant,splice_region_variant	E/D
chr17_41256886_C_A	41256886	C	A	False	FUNC	-0.377925754341704	-0.00062990188598632812	-0.4296875	-0.533203125	100	missense_variant,splice_region_variant	E/D
chr17_41256885_A_T	41256885	A	T	False	FUNC	-0.67415275890375703	-0.0039775371551513672	-0.0625	-0.1015625	101	missense_variant,splice_region_variant	Y/N
chr17_41256885_A_C	41256885	A	C	False	FUNC	-0.38558587689787999	-0.0039988160133361816	0.171875	0.671875	101	missense_variant,splice_region_variant	Y/D
chr17_41256884_C_T	41256884	C	T	True	LOF	-2.0433604479542602	-0.0120735764503479	0.240234375	0.056640625
chr17_41256884_C_G	41256884	C	G	True	LOF	-3.5923248572978599	-0.0096390247344970703	0.236328125	0.033203125
chr17_41256884_C_A	41256884	C	A	True	LOF	-2.0785734675908998	-0.0081322193145751953	-0.29296875	-0.396484375
chr17_41256883_A_T	41256883	A	T	True	LOF	-2.4244325502275199	-0.015279173851013184	-0.171875	-0.2421875
chr17_41256883_A_G	41256883	A	G	True	LOF	-2.2224819322633	-0.0079430341720581055	0.232421875	0.107421875
chr17_41256883_A_C	41256883	A	C	True	LOF	-3.7850658275543401	-0.017685890197753906	0.13671875	0.072265625
chr17_41256882_T_C	41256882	T	C	True	LOF	-2.1650431715153	-0.0046523213386535645	0.509765625	0.5419921875
chr17_41256882_T_A	41256882	T	A	True	LOF	-2.0060185938837001	-0.014858841896057129	0.1875	0.267578125
chr17_41256881_T_G	41256881	T	G	True	LOF	-3.0581230779934998	-0.0067679286003112793	1.88671875	1.88671875
chr17_41256881_T_C	41256881	T	C	True	LOF	-2.4870112874677099	-0.0067183375358581543	0.48046875	0.48046875
chr17_41256881_T_A	41256881	T	A	True	LOF	-1.69342209098973	-0.0071210265159606934	-0.1796875	-0.21093755960464478
chr17_41256880_C_T	41256880	C	T	True	LOF	-4.4598073291438904	-0.0077970027923583984	-0.4033203125	-0.4072265625
chr17_41256880_C_G	41256880	C	G	True	LOF	-2.6035533754895002	-0.007514655590057373	-0.2626953125	-0.2666015625
chr17_41256879_A_T	41256879	A	T	False	INT	-1.21687259522708	-0.010769128799438477	0.17968755960464478	0.21875
chr17_41256879_A_G	41256879	A	G	True	LOF	-1.9489215507184099	-0.0059733390808105469	2.359375	2.375
chr17_41256879_A_C	41256879	A	C	False	INT	-0.83887286599785804	-0.015667438507080078	0.73046880960464478	0.75
chr17_41256878_C_T	41256878	C	T	False	FUNC	-0.20098958562483099	0.00032907724380493164	-0.29296875	-0.3232421875
chr17_41256878_C_G	41256878	C	G	False	FUNC	-0.558371073467132	-5.1021575927734375e-05	-0.326171875	-0.3466796875
chr17_41256878_C_A	41256878	C	A	False	INT	-0.96838804918097998	0.00018453598022460938	-0.771484375	-0.7529296875
chr17_41256877_A_T	41256877	A	T	False	FUNC	0.13097494030780399	-0.0017247796058654785	0.115234375	0.015625
chr17_41256877_A_G	41256877	A	G	False	FUNC	0.064171517171417405	-0.00036233663558959961	0.15625	0.09765625
chr17_41256877_A_C	41256877	A	C	False	FUNC	-0.34194740596744899	-0.002678215503692627	0.35546875	0.2998046875
chr17_41256876_A_G	41256876	A	G	False	FUNC	0.069622845132573594	-0.00024843215942382812	2.4375	2.421875
chr17_41256876_A_C	41256876	A	C	False	FUNC	-0.29159532115898301	-0.0021318793296813965	0.39453125	0.37109375
chr17_41256875_C_T	41256875	C	T	False	FUNC	-0.301209708654196	8.1896781921386719e-05	-0.56640619039535522	-0.54296869039535522
chr17_41256875_C_G	41256875	C	G	True	LOF	-1.33565424282138	-0.00059950351715087891	0.9140625	0.92578125
chr17_41256875_C_A	41256875	C	A	False	INT	-1.2274175466042201	0.00023543834686279297	-0.1953125	-0.17578125
chr17_41223040_T_G	41223040	T	G	False	FUNC	0.15148614827859899	-0.0025467276573181152	4.5703125	4.6875	1631	missense_variant	S/R
chr17_41223040_T_C	41223040	T	C	False	FUNC	0.30570831747298699	-0.0017293095588684082	3.80078125	3.84765625	1631	missense_variant	S/G
chr17_41223040_T_A	41223040	T	A	False	FUNC	0.13362244689116101	-0.0028890371322631836	4.7578125	4.875	1631	missense_variant	S/C
chr17_41223039_C_T	41223039	C	T	False	FUNC	-0.61001867171940405	-0.00083118677139282227	2.82373046875	2.88671875	1631	missense_variant	S/N
chr17_41223039_C_G	41223039	C	G	False	INT	-0.89574793906607897	-0.0017677545547485352	3.9843752384185791	4.1328125	1631	missense_variant	S/T
chr17_41223039_C_A	41223039	C	A	False	INT	-1.1808318432979801	-0.0042049884796142578	4.421875	4.6171875	1631	missense_variant	S/I
chr17_41223038_A_T	41223038	A	T	False	FUNC	0.15470903754927601	-0.0023326277732849121	4.671875	4.9296875	1631	missense_variant	S/R
chr17_41223038_A_G	41223038	A	G	False	FUNC	0.32544200451846	-0.00071859359741210938	3.62109375	3.708984375	1631	synonymous_variant	S
chr17_41223038_A_C	41223038	A	C	False	FUNC	-0.475580373315242	-0.0022951364517211914	3.9609372615814209	4.14453125	1631	missense_variant	S/R
chr17_41223037_C_T	41223037	C	T	False	FUNC	-0.43977768286163299	-0.00041782855987548828	2.8106155395507812	2.8662109375	1632	missense_variant	V/M
chr17_41223037_C_G	41223037	C	G	False	FUNC	0.040161356991765901	-0.0011854767799377441	3.40625	3.375	1632	missense_variant	V/L
chr17_41223037_C_A	41223037	C	A	False	INT	-0.79429056079777505	-0.0011529326438903809	4.4609375	4.546875	1632	missense_variant	V/L
chr17_41223036_A_T	41223036	A	T	False	FUNC	0.18532455317734201	-0.0029122233390808105	5.21875	5.34375	1632	missense_variant	V/E
chr17_41223036_A_G	41223036	A	G	False	FUNC	-0.016459956620108001	-0.00074839591979980469	3.80859375	3.892578125	1632	missense_variant	V/A
chr17_41223036_A_C	41223036	A	C	False	FUNC	-0.55426025969846704	-0.0020495057106018066	4.15234375	4.1640625	1632	missense_variant	V/G
chr17_41223035_C_T	41223035	C	T	False	FUNC	-0.12654834955993	-0.000614166259765625	3.095703125	3.291015625	1632	synonymous_variant	V
chr17_41223035_C_G	41223035	C	G	False	FUNC	0.64947513503592802	-0.0012987852096557617	4.7109375	4.9375	1632	synonymous_variant	V
chr17_41223035_C_A	41223035	C	A	False	INT	-1.09541443269547	-0.0012181401252746582	5.390625	5.578125	1632	synonymous_variant	V
chr17_41223034_T_G	41223034	T	G	False	FUNC	0.63455728105743003	-0.0021022558212280273	5.625	5.7890625	1633	missense_variant	S/R
chr17_41223034_T_C	41223034	T	C	False	FUNC	-0.25265093957136198	-0.0008843541145324707	4.4140625	4.591796875	1633	missense_variant	S/G
chr17_41223034_T_A	41223034	T	A	False	FUNC	1.09413831402149	-0.0017818808555603027	5.78125	5.9453125	1633	missense_variant	S/C
chr17_41223033_C_T	41223033	C	T	False	FUNC	-0.122721153018302	-0.00083589553833007812	3.203125	3.24560546875	1633	missense_variant	S/N
chr17_41223033_C_G	41223033	C	G	False	FUNC	-0.41285623131087101	-0.0015206336975097656	5.0625	5.203125	1633	missense_variant	S/T
chr17_41223033_C_A	41223033	C	A	False	FUNC	0.050632553756863201	-0.0025621652603149414	4.2890625	4.4140625	1633	missense_variant	S/I
chr17_41223032_G_T	41223032	G	T	False	FUNC	-0.55571615771300298	-0.0026944279670715332	4.578125	4.5078125	1633	missense_variant	S/R
chr17_41223032_G_C	41223032	G	C	False	INT	-1.0704000983914701	-0.0026811361312866211	4.30078125	4.6015625	1633	missense_variant	S/R
chr17_41223032_G_A	41223032	G	A	False	FUNC	-0.498563473407033	-0.00064510107040405273	3.771484375	3.90234375	1633	synonymous_variant	S
chr17_41223031_T_G	41223031	T	G	False	FUNC	-0.48059071854060897	-0.0012734532356262207	5.0390625	5.203125	1634	synonymous_variant	R
chr17_41223031_T_C	41223031	T	C	False	FUNC	0.519292946630737	-0.0016858577728271484	3.6337890625	3.684814453125	1634	missense_variant	R/G
chr17_41223030_C_T	41223030	C	T	False	FUNC	0.26876759855176402	-0.00072878599166870117	1.97265625	1.9999998807907104	1634	missense_variant	R/K
chr17_41223030_C_G	41223030	C	G	False	FUNC	0.70294069559646399	-0.0020580291748046875	4.7421875	4.984375	1634	missense_variant	R/T
chr17_41223029_C_G	41223029	C	G	False	FUNC	0.44853307440100598	-0.0013617873191833496	2.3984375	2.8125	1634	missense_variant	R/S
chr17_41223029_C_A	41223029	C	A	False	FUNC	1.3068920876521799	-0.0012049078941345215	-0.3125	0.09375	1634	missense_variant	R/S
chr17_41223028_C_T	41223028	C	T	False	FUNC	0.21881842320964401	-0.0026361346244812012	3.671875	3.66796875	1635	missense_variant	E/K
chr17_41223028_C_G	41223028	C	G	False	FUNC	-0.31210290535469298	-0.0026278495788574219	5.296875	5.515625	1635	missense_variant	E/Q
chr17_41223028_C_A	41223028	C	A	True	LOF	-2.4636180876691198	-0.0046232342720031738	7.078125	6.984375	1635	stop_gained	E/*
chr17_41223027_T_G	41223027	T	G	False	FUNC	-0.16506312150334601	-0.0032937526702880859	5.5390625	5.5703125	1635	missense_variant	E/A
chr17_41223027_T_C	41223027	T	C	False	FUNC	-0.096754391110359994	-0.0015018582344055176	3.349609375	3.427734375	1635	missense_variant	E/G
chr17_41223027_T_A	41223027	T	A	False	FUNC	-0.113120940141855	-0.0036477446556091309	5.546875	5.703125	1635	missense_variant	E/V
chr17_41223026_C_T	41223026	C	T	False	FUNC	-0.043418237803050097	-5.7160854339599609e-05	2.16796875	1.4296875	1635	synonymous_variant	E
chr17_41223026_C_G	41223026	C	G	False	FUNC	-0.14361749462380199	-0.0011650919914245605	4.2421875	4.296875	1635	missense_variant	E/D
chr17_41223026_C_A	41223026	C	A	False	FUNC	-0.52411364454329801	-0.0014713406562805176	4.5625	4.5546875	1635	missense_variant	E/D
chr17_41223025_T_G	41223025	T	G	False	FUNC	0.41612115364449997	-0.0028874874114990234	5.091796875	5.17578125	1636	missense_variant	K/Q
chr17_41223025_T_C	41223025	T	C	False	FUNC	0.64673900773197901	-0.0033506155014038086	4.67822265625	4.8271484375	1636	missense_variant	K/E
chr17_41223025_T_A	41223025	T	A	True	LOF	-1.65689111020017	-0.0044095516204833984	7.9999995231628418	7.875	1636	stop_gained	K/*
chr17_41223024_T_G	41223024	T	G	False	FUNC	0.011965819180513201	-0.0030658245086669922	5.84375	5.953125	1636	missense_variant	K/T
chr17_41223024_T_C	41223024	T	C	False	FUNC	0.016185995759026201	-0.00031971931457519531	2.375	2.59375	1636	missense_variant	K/R
chr17_41223024_T_A	41223024	T	A	False	FUNC	-0.077995720831260107	-0.0039226412773132324	5.3359375	5.515625	1636	missense_variant	K/M
chr17_41223023_C_T	41223023	C	T	False	FUNC	0.106967523933618	-0.00071120262145996094	2.93359375	3.150390625	1636	synonymous_variant	K
chr17_41223023_C_G	41223023	C	G	False	FUNC	0.0729845101492968	-0.0027410387992858887	5.5	5.890625	1636	missense_variant	K/N
chr17_41223023_C_A	41223023	C	A	False	FUNC	0.049846063904924798	-0.0028538107872009277	4.8671875	5.2109375	1636	missense_variant	K/N
chr17_41223022_G_T	41223022	G	T	False	FUNC	-0.659918849676847	-0.0029093623161315918	4.234375	4.390625	1637	missense_variant	P/T
chr17_41223022_G_C	41223022	G	C	False	FUNC	0.27129986262193201	-0.0041193366050720215	4.671875	4.9453125	1637	missense_variant	P/A
chr17_41223022_G_A	41223022	G	A	False	FUNC	0.37799021693489598	-0.0020456910133361816	2.6015625	2.62109375	1637	missense_variant	P/S
chr17_41223021_G_T	41223021	G	T	False	FUNC	-0.28692823485114799	-0.0042700767517089844	4.6640625	4.66796875	1637	missense_variant	P/Q
chr17_41223021_G_C	41223021	G	C	False	FUNC	-0.061755841463722802	-0.0044224858283996582	6.015625	6.15625	1637	missense_variant	P/R
chr17_41223021_G_A	41223021	G	A	False	FUNC	-0.41749285623461602	-0.0034480094909667969	4.3828125	4.501953125	1637	missense_variant	P/L
chr17_41223020_T_G	41223020	T	G	False	FUNC	-0.44758201452048002	-0.00085693597793579102	4.34375	4.3828125	1637	synonymous_variant	P
chr17_41223020_T_C	41223020	T	C	False	FUNC	0.046603956759305003	-0.00079828500747680664	3.416015625	3.3427734375	1637	synonymous_variant	P
chr17_41223020_T_A	41223020	T	A	False	FUNC	-0.0558101655537388	-0.0011795759201049805	3.84375	4.04296875	1637	synonymous_variant	P
chr17_41223019_C_T	41223019	C	T	False	FUNC	-0.425459444399299	-0.00090575218200683594	1.9062498807907104	1.7578125	1638	missense_variant	E/K
chr17_41223019_C_G	41223019	C	G	False	FUNC	0.209717916059349	-0.00099855661392211914	3.673828125	3.81640625	1638	missense_variant	E/Q
chr17_41223019_C_A	41223019	C	A	True	LOF	-2.4451641562603901	-0.002974390983581543	6.96875	6.765625	1638	stop_gained	E/*
chr17_41223018_T_G	41223018	T	G	False	FUNC	0.112986175032725	-0.0013054609298706055	0.99218755960464478	0.96875	1638	missense_variant	E/A
chr17_41223018_T_C	41223018	T	C	False	FUNC	-0.191476376634485	-0.001125335693359375	4.359375	4.4765625	1638	missense_variant	E/G
chr17_41223018_T_A	41223018	T	A	False	FUNC	-0.27657872417149498	-0.0022917985916137695	4.375	4.546875	1638	missense_variant	E/V
chr17_41223017_T_G	41223017	T	G	False	FUNC	-0.211556712698723	-0.00077617168426513672	4.4765625	4.7265625	1638	missense_variant	E/D
chr17_41223017_T_C	41223017	T	C	False	FUNC	-0.081573029016585002	-0.0003878474235534668	3.09033203125	3.232421875	1638	synonymous_variant	E
chr17_41223017_T_A	41223017	T	A	False	FUNC	-0.22642928069068299	-0.00096416473388671875	4.515625	4.796875	1638	missense_variant	E/D
chr17_41223016_A_T	41223016	A	T	False	FUNC	-0.129775073620502	-0.00070852041244506836	3.4140625	3.671875	1639	missense_variant	L/M
chr17_41223016_A_G	41223016	A	G	False	FUNC	0.278852371883411	4.7922134399414062e-05	0.3828125	0.90625005960464478	1639	synonymous_variant	L
chr17_41223016_A_C	41223016	A	C	False	FUNC	0.98567887159141498	-0.00064474344253540039	3.1796875	3.4921875	1639	missense_variant	L/V
chr17_41223015_A_T	41223015	A	T	True	LOF	-2.4713977561001901	-0.0026714801788330078	4.7734375	4.75	1639	stop_gained	L/*
chr17_41223015_A_G	41223015	A	G	False	FUNC	0.39699554800396403	-0.0014270544052124023	3.38134765625	3.281005859375	1639	missense_variant	L/S
chr17_41223015_A_C	41223015	A	C	False	FUNC	-0.156545823494356	-0.0038459897041320801	4.390625	4.359375	1639	missense_variant	L/W
chr17_41223014_C_T	41223014	C	T	False	FUNC	-0.244878512739614	-0.00082159042358398438	2.1328125	2.2421875	1639	synonymous_variant	L
chr17_41223014_C_G	41223014	C	G	False	FUNC	0.59382784659163701	-0.0020191669464111328	3.9843747615814209	4.2265625	1639	missense_variant	L/F
chr17_41223014_C_A	41223014	C	A	False	FUNC	-0.12865413612149901	-0.0019803047180175781	4.0859375	4.171875	1639	missense_variant	L/F
chr17_41223013_T_G	41223013	T	G	False	FUNC	0.33168138281593101	-0.0018701553344726562	1.640625	1.224609375	1640	missense_variant	T/P
chr17_41223013_T_C	41223013	T	C	False	FUNC	-0.23940882759753801	-0.00062400102615356445	1.2216796875	0.7996826171875	1640	missense_variant	T/A
chr17_41223013_T_A	41223013	T	A	False	FUNC	-0.12572966875219799	-0.00090742111206054688	0.76953130960464478	0.1640625	1640	missense_variant	T/S
chr17_41223012_G_T	41223012	G	T	False	FUNC	0.036828948998041101	-0.0020040273666381836	4.390625	4.7109375	1640	missense_variant	T/K
chr17_41223012_G_C	41223012	G	C	False	FUNC	-0.113288211959227	-0.0023633837699890137	4.6171875	4.875	1640	missense_variant	T/R
chr17_41223012_G_A	41223012	G	A	False	FUNC	-0.0218986974718469	-0.0014476776123046875	0.484375	0.34375	1640	missense_variant	T/I
chr17_41223011_T_G	41223011	T	G	False	INT	-0.86698210855482305	-0.00081616640090942383	4.28125	4.4140625	1640	synonymous_variant	T
chr17_41223011_T_C	41223011	T	C	False	FUNC	0.42051914959374798	-0.00056421756744384766	2.359375	2.2890625	1640	synonymous_variant	T
chr17_41223011_T_A	41223011	T	A	False	FUNC	-0.041633877017323302	-0.0005614161491394043	3.4296875	3.76171875	1640	synonymous_variant	T
chr17_41223010_C_T	41223010	C	T	False	FUNC	0.37568947798278801	-3.62396240234375e-05	-0.1875	-0.0234375	1641	missense_variant	A/T
chr17_41223010_C_G	41223010	C	G	False	FUNC	-0.287473571368212	-0.00063794851303100586	-3.53125	-3.4765625	1641	missense_variant	A/P
chr17_41223010_C_A	41223010	C	A	False	INT	-0.92713413376610099	-0.00030469894409179688	-2.4921875	-2.6875	1641	missense_variant	A/S
chr17_41223009_G_T	41223009	G	T	False	FUNC	0.44189117488926499	-0.0016776323318481445	3.171875	3.50390625	1641	missense_variant	A/D
chr17_41223009_G_C	41223009	G	C	False	FUNC	-0.28838485599972702	-0.0015059709548950195	4.6640625	4.9140625	1641	missense_variant	A/G
chr17_41223009_G_A	41223009	G	A	False	FUNC	0.36273580104123399	-0.0011418461799621582	2.640625	2.9892578125	1641	missense_variant	A/V
chr17_41223008_A_T	41223008	A	T	False	FUNC	-0.57960748792338401	-0.00084918737411499023	1.68359375	1.4453125	1641	synonymous_variant	A
chr17_41223008_A_G	41223008	A	G	False	FUNC	-0.152310166719624	-0.00059866905212402344	3.4765625	3.765625	1641	synonymous_variant	A
chr17_41223008_A_C	41223008	A	C	False	FUNC	-0.44685236116292598	-0.00084221363067626953	3.4296875	3.453125	1641	synonymous_variant	A
chr17_41223007_A_T	41223007	A	T	False	FUNC	0.43234235252623099	-0.0010988712310791016	4.5390625	4.765625	1642	missense_variant	S/T
chr17_41223007_A_G	41223007	A	G	False	FUNC	0.460698129790579	-0.00084400177001953125	1.4140625	1.25	1642	missense_variant	S/P
chr17_41223007_A_C	41223007	A	C	False	FUNC	-0.048817491828229198	-0.0016211271286010742	3.8125	4.15625	1642	missense_variant	S/A
chr17_41223006_G_T	41223006	G	T	True	LOF	-1.7639802657774599	-0.0040450692176818848	5.5234375	5.7265625	1642	stop_gained	S/*
chr17_41223006_G_C	41223006	G	C	True	LOF	-2.5596918420255799	-0.0037099719047546387	6.578125	6.703125	1642	stop_gained	S/*
chr17_41223006_G_A	41223006	G	A	False	FUNC	0.056911604955229997	-0.0046637058258056641	4.38037109375	4.4554443359375	1642	missense_variant	S/L
chr17_41223005_T_G	41223005	T	G	False	FUNC	0.17996650941193501	-0.0010905861854553223	3.859375	4.17578125	1642	synonymous_variant	S
chr17_41223005_T_C	41223005	T	C	False	FUNC	0.17720635874298099	-0.00070083141326904297	3.50390625	3.5595703125	1642	synonymous_variant	S
chr17_41223005_T_A	41223005	T	A	False	FUNC	-0.31438717541866801	-0.0011119246482849121	4.8203125	5.2265625	1642	synonymous_variant	S
chr17_41223004_T_G	41223004	T	G	False	FUNC	-0.0752181030694236	-0.0014598965644836426	4.5625	4.84375	1643	missense_variant	T/P
chr17_41223004_T_C	41223004	T	C	False	FUNC	0.124293669243233	-0.00016754865646362305	1.859375	1.9140623807907104	1643	missense_variant	T/A
chr17_41223004_T_A	41223004	T	A	False	FUNC	0.32223980933573099	-0.0005385279655456543	3.58203125	3.8437502384185791	1643	missense_variant	T/S
chr17_41223003_G_T	41223003	G	T	False	FUNC	-0.15956151242928701	-0.0026047229766845703	4.9140625	5.25	1643	missense_variant	T/K
chr17_41223003_G_C	41223003	G	C	False	FUNC	-0.22653668468702401	-0.0027060508728027344	5.0703125	5.40625	1643	missense_variant	T/R
chr17_41223003_G_A	41223003	G	A	False	FUNC	-0.174565420561269	-0.0025506019592285156	3.12890625	3.19140625	1643	missense_variant	T/I
chr17_41223002_T_G	41223002	T	G	False	FUNC	-0.244007836929304	-0.0011811256408691406	4.4296875	4.3515625	1643	synonymous_variant	T
chr17_41223002_T_C	41223002	T	C	False	FUNC	0.197019897287456	-0.00056296586990356445	2.900360107421875	2.9736328125	1643	synonymous_variant	T
chr17_41223002_T_A	41223002	T	A	False	FUNC	-0.052261465185166701	-0.00081139802932739258	3.65234375	3.56640625	1643	synonymous_variant	T
chr17_41223001_C_T	41223001	C	T	False	FUNC	-0.19540339296675199	-0.0017510056495666504	2.8046875	3.22265625	1644	missense_variant	E/K
chr17_41223001_C_G	41223001	C	G	False	FUNC	0.28859431631810101	-0.0014328360557556152	4.46875	4.98828125	1644	missense_variant	E/Q
chr17_41223001_C_A	41223001	C	A	True	LOF	-2.11987891872328	-0.0014003515243530273	8.015625	8.0625	1644	stop_gained	E/*
chr17_41223000_T_G	41223000	T	G	False	FUNC	-0.128459394668549	-0.0017271041870117188	4.59375	5.265625	1644	missense_variant	E/A
chr17_41223000_T_C	41223000	T	C	False	FUNC	0.019628498655605502	-0.00071644783020019531	1.015625	2.109375	1644	missense_variant	E/G
chr17_41223000_T_A	41223000	T	A	False	FUNC	-0.070783935581587201	-0.0035558342933654785	5.375	5.9375	1644	missense_variant	E/V
chr17_41222999_T_G	41222999	T	G	False	FUNC	-0.38209140365216199	-0.0012755990028381348	5	5.3671875	1644	missense_variant	E/D
chr17_41222999_T_C	41222999	T	C	False	FUNC	-0.15721542748401199	-0.00053817033767700195	3.63037109375	4.06298828125	1644	synonymous_variant	E
chr17_41222999_T_A	41222999	T	A	False	FUNC	0.49030411622831499	-0.0012243986129760742	5.6953125	6.09375	1644	missense_variant	E/D
chr17_41222998_T_G	41222998	T	G	False	FUNC	-0.088144066167724494	-0.0012950301170349121	4.86328125	5.2265625	1645	synonymous_variant	R
chr17_41222998_T_C	41222998	T	C	False	FUNC	0.29239629334876099	-0.0011740922927856445	4.3828125	4.677734375	1645	missense_variant	R/G
chr17_41222998_T_A	41222998	T	A	False	FUNC	-0.027223931918347599	-0.0050804615020751953	6.046875	6.375	1645	missense_variant	R/W
chr17_41222997_C_T	41222997	C	T	False	FUNC	-0.0560751717928809	-0.00093746185302734375	2.39111328125	2.6806640625	1645	missense_variant	R/K
chr17_41222997_C_G	41222997	C	G	False	FUNC	0.13406207919921501	-0.0015645623207092285	4.0078125	4.078125	1645	missense_variant	R/T
chr17_41222997_C_A	41222997	C	A	False	INT	-0.77745973324266804	-0.0019288063049316406	2.955078125	3.04296875	1645	missense_variant	R/M
chr17_41222996_C_T	41222996	C	T	False	FUNC	0.40262845891104099	-4.100799560546875e-05	0.1640625	0.046875	1645	synonymous_variant	R
chr17_41222996_C_G	41222996	C	G	False	FUNC	0.41823404177201701	-0.001630246639251709	3.6640622615814209	3.90625	1645	missense_variant	R/S
chr17_41222996_C_A	41222996	C	A	False	FUNC	-0.59223830514081699	-0.001183629035949707	1.232421875	1.5692139863967896	1645	missense_variant	R/S
chr17_41222995_C_T	41222995	C	T	False	FUNC	-0.28340055773623202	-0.00066262483596801758	0.015625	0.1015625	1646	missense_variant	V/I
chr17_41222995_C_G	41222995	C	G	False	FUNC	-0.23303471105554599	-0.0019152164459228516	1.845703125	1.47509765625	1646	missense_variant	V/L
chr17_41222995_C_A	41222995	C	A	False	FUNC	-0.455977913237396	-0.003089606761932373	3.4062497615814209	3.40625	1646	missense_variant	V/F
chr17_41222994_A_T	41222994	A	T	False	FUNC	0.013159575015928	-0.0035880208015441895	4.8671875	5.125	1646	missense_variant	V/D
chr17_41222994_A_G	41222994	A	G	False	FUNC	0.052774637711292802	-0.0015674829483032227	2.771484375	3.072265625	1646	missense_variant	V/A
chr17_41222994_A_C	41222994	A	C	False	FUNC	0.51220687529283904	-0.0023978948593139648	4.40625	4.6171875	1646	missense_variant	V/G
chr17_41222993_G_T	41222993	G	T	True	LOF	-2.0592916113280602	-0.00090229511260986328	4.5234375	4.8046875	1646	synonymous_variant	V
chr17_41222993_G_C	41222993	G	C	False	FUNC	-0.53121837729001598	-0.00072842836380004883	4.4921875	4.890625	1646	synonymous_variant	V
chr17_41222993_G_A	41222993	G	A	False	INT	-0.91325525369421601	-0.00060373544692993164	3.2327880859375	3.6103515625	1646	synonymous_variant	V
chr17_41222992_T_G	41222992	T	G	False	FUNC	0.062515946428243596	-0.0031024813652038574	1.2265625	1.37890625	1647	missense_variant	N/H
chr17_41222992_T_C	41222992	T	C	False	FUNC	-0.095048220706033096	-0.0020534396171569824	3.23046875	3.40625	1647	missense_variant	N/D
chr17_41222992_T_A	41222992	T	A	False	FUNC	0.26923581276671299	-0.0061869025230407715	3.7656252384185791	3.90625	1647	missense_variant	N/Y
chr17_41222991_T_G	41222991	T	G	False	FUNC	0.10748739059571399	-0.002953648567199707	4.3125	4.703125	1647	missense_variant	N/T
chr17_41222991_T_C	41222991	T	C	False	FUNC	0.31800389518996602	-0.0010864138603210449	2.7998046875	3.0986328125	1647	missense_variant	N/S
chr17_41222991_T_A	41222991	T	A	False	FUNC	0.081979622238844793	-0.0071433782577514648	4.3515625	4.578125	1647	missense_variant	N/I
chr17_41222990_G_T	41222990	G	T	False	FUNC	-0.114103274322657	-0.0037184357643127441	4.53125	4.609375	1647	missense_variant	N/K
chr17_41222990_G_C	41222990	G	C	False	FUNC	-0.32522990518979	-0.003952324390411377	3.5390625	3.375	1647	missense_variant	N/K
chr17_41222990_G_A	41222990	G	A	False	FUNC	-0.14063194768495499	-0.00036609172821044922	1.91015625	2.11328125	1647	synonymous_variant	N
chr17_41222989_T_G	41222989	T	G	False	FUNC	-0.24992858039979701	-0.00057733058929443359	0.09375	-0.28125	1648	missense_variant	K/Q
chr17_41222989_T_C	41222989	T	C	False	FUNC	0.36239095645715402	-0.0026580095291137695	2.974609375	2.92578125	1648	missense_variant	K/E
chr17_41222989_T_A	41222989	T	A	True	LOF	-2.0965657786157998	-0.0020992159843444824	6.40625	6.046875	1648	stop_gained	K/*
chr17_41222988_T_G	41222988	T	G	False	FUNC	-0.049865481585382503	-0.0025304555892944336	2.6328125	2.75	1648	missense_variant	K/T
chr17_41222988_T_C	41222988	T	C	False	FUNC	0.0042377388922067698	-0.0012329220771789551	1.046875	1.03125	1648	missense_variant	K/R
chr17_41222988_T_A	41222988	T	A	False	FUNC	0.168571556303487	-0.004441678524017334	3.171875	3.34375	1648	missense_variant	K/I
chr17_41222987_T_G	41222987	T	G	False	FUNC	0.111407047399935	-0.0022535324096679688	2.7578125	3.015625	1648	missense_variant	K/N
chr17_41222987_T_C	41222987	T	C	False	FUNC	0.060832229192666697	3.7252902984619141e-05	0.7890625	1.0625	1648	synonymous_variant	K
chr17_41222987_T_A	41222987	T	A	False	FUNC	0.069540537773730995	-0.0027686357498168945	3.3984375	3.75	1648	missense_variant	K/N
chr17_41222986_T_G	41222986	T	G	False	FUNC	0.044978819446562901	-0.0015111565589904785	4.6171875	4.919921875	1649	synonymous_variant	R
chr17_41222986_T_C	41222986	T	C	False	FUNC	0.52223165121882997	-0.0041126012802124023	4.403564453125	4.7783203125	1649	missense_variant	R/G
chr17_41222986_T_A	41222986	T	A	True	LOF	-1.3512110207618	-0.0032742023468017578	8.171875	8.15625	1649	stop_gained	R/*
chr17_41222985_C_T	41222985	C	T	False	FUNC	0.075178455167007996	-0.0020725131034851074	2.515625	2.830078125	1649	missense_variant	R/K
chr17_41222985_C_G	41222985	C	G	False	FUNC	-0.21418110712218799	-0.0047682523727416992	4.203125	4.59375	1649	missense_variant	R/T
chr17_41222985_C_A	41222985	C	A	False	FUNC	0.139303582606878	-0.0077325105667114258	4.953125	5.234375	1649	missense_variant	R/I
chr17_41222984_T_G	41222984	T	G	False	FUNC	0.208336568294786	-0.002816617488861084	4.5234375	4.96875	1649	missense_variant	R/S
chr17_41222984_T_C	41222984	T	C	False	FUNC	0.40068803983779699	-0.00056898593902587891	2.49609375	2.72265625	1649	synonymous_variant	R
chr17_41222984_T_A	41222984	T	A	False	FUNC	-0.14279362214170699	-0.0027741789817810059	4.828125	5.2734375	1649	missense_variant	R/S
chr17_41222983_T_G	41222983	T	G	False	FUNC	0.00262448634916343	-0.0024015903472900391	3.2890625	3.453125	1650	missense_variant	M/L
chr17_41222983_T_C	41222983	T	C	False	FUNC	0.75838453848613196	-0.0015305280685424805	3.22265625	3.23046875	1650	missense_variant	M/V
chr17_41222983_T_A	41222983	T	A	False	FUNC	-0.11712255057672501	-0.0022528171539306641	1.8125	1.57421875	1650	missense_variant	M/L
chr17_41222982_A_T	41222982	A	T	False	FUNC	0.081676731242293396	-0.010324299335479736	6.671875	6.84375	1650	missense_variant	M/K
chr17_41222982_A_G	41222982	A	G	False	FUNC	0.210380627424197	-0.0049077272415161133	3.2109375	2.953125	1650	missense_variant	M/T
chr17_41222982_A_C	41222982	A	C	False	FUNC	0.29272442696826001	-0.0083265900611877441	6.4375	6.59375	1650	missense_variant	M/R
chr17_41222981_C_T	41222981	C	T	False	FUNC	0.20413712703294701	-0.00034403800964355469	0.45825183391571045	0.7333984375	1650	missense_variant	M/I
chr17_41222981_C_G	41222981	C	G	False	FUNC	0.46663521380217099	-0.0014181137084960938	1.5156248807907104	1.72265625	1650	missense_variant	M/I
chr17_41222981_C_A	41222981	C	A	False	FUNC	0.093430761514341806	-0.00084757804870605469	-1.046875	-1.16015625	1650	missense_variant	M/I
chr17_41222980_A_T	41222980	A	T	False	FUNC	-0.28449478682024198	-0.0033245682716369629	2.28125	3.3310546875	1651	missense_variant	S/T
chr17_41222980_A_G	41222980	A	G	True	LOF	-1.47864870662897	-0.0082562565803527832	5.921875	6.3125	1651	missense_variant	S/P
chr17_41222980_A_C	41222980	A	C	False	FUNC	0.34357995763381599	-0.003654778003692627	3.3740234375	3.7431640625	1651	missense_variant	S/A
chr17_41222979_G_T	41222979	G	T	False	FUNC	-0.32234163226322299	-0.010410428047180176	1.78125	1.390625	1651	missense_variant	S/Y
chr17_41222979_G_C	41222979	G	C	False	FUNC	-0.29366551056380402	-0.0046553611755371094	2.953125	2.833984375	1651	missense_variant	S/C
chr17_41222979_G_A	41222979	G	A	False	FUNC	-0.63179691393022097	-0.0083935260772705078	4.09375	4.375	1651	missense_variant	S/F
chr17_41222978_G_T	41222978	G	T	False	FUNC	-0.42789721233310102	-0.0015443563461303711	2.99609375	3.2265625	1651	synonymous_variant	S
chr17_41222978_G_C	41222978	G	C	False	FUNC	0.186000304815304	-0.0013635754585266113	3.046875	3.25	1651	synonymous_variant	S
chr17_41222978_G_A	41222978	G	A	False	FUNC	-0.087917156361729504	-0.00087451934814453125	1.8906251192092896	2.2978515625	1651	synonymous_variant	S
chr17_41222977_T_G	41222977	T	G	False	FUNC	0.28205315814016302	-0.0018332600593566895	1.580078125	2.05859375	1652	missense_variant	M/L
chr17_41222977_T_C	41222977	T	C	False	FUNC	0.100098058081626	-0.0013228058815002441	-1.201171875	-0.70703125	1652	missense_variant	M/V
chr17_41222977_T_A	41222977	T	A	False	FUNC	0.32129360426053299	-0.0010045766830444336	0.021484375	0.111328125	1652	missense_variant	M/L
chr17_41222976_A_T	41222976	A	T	True	LOF	-1.5323554633996701	-0.010960042476654053	7.1953125	7.0859375	1652	missense_variant	M/K
chr17_41222976_A_G	41222976	A	G	False	FUNC	-0.35308522727731101	-0.0061029195785522461	6.359375	6.359375	1652	missense_variant	M/T
chr17_41222976_A_C	41222976	A	C	True	LOF	-1.8905012738273399	-0.0099140405654907227	6.6875	6.734375	1652	missense_variant	M/R
chr17_41222975_C_T	41222975	C	T	False	FUNC	0.14348882602688601	-0.00069564580917358398	2.529296875	2.8544921875	1652	missense_variant	M/I
chr17_41222975_C_G	41222975	C	G	False	FUNC	0.11400184816988999	-0.0017067790031433105	4.4140625	4.671875	1652	missense_variant	M/I
chr17_41222975_C_A	41222975	C	A	False	FUNC	-0.35659491570396901	-0.0015277266502380371	3.8046875	4.2734375	1652	missense_variant	M/I
chr17_41222974_C_G	41222974	C	G	True	LOF	-1.7972842562153899	-0.0042139291763305664	3.8515625	3.5625	1653	missense_variant	V/L
chr17_41222974_C_A	41222974	C	A	True	LOF	-1.8491391191284501	-0.0039439201354980469	3.859375	3.6640625	1653	missense_variant	V/L
chr17_41222973_A_T	41222973	A	T	True	LOF	-1.5036977217593399	-0.010515749454498291	2.46875	2.125	1653	missense_variant	V/E
chr17_41222973_A_G	41222973	A	G	False	FUNC	0.17139987832982401	-0.0041454434394836426	5.78125	5.703125	1653	missense_variant	V/A
chr17_41222973_A_C	41222973	A	C	False	FUNC	-0.26302427419519597	-0.0090610384941101074	5.2109375	5.15625	1653	missense_variant	V/G
chr17_41222972_C_T	41222972	C	T	False	FUNC	-0.079973835847021099	-0.0010614395141601562	2.021484375	2.0390625	1653	synonymous_variant	V
chr17_41222972_C_G	41222972	C	G	False	FUNC	-0.023904700088532599	-0.0015612244606018066	4.09375	4.296875	1653	synonymous_variant	V
chr17_41222972_C_A	41222972	C	A	False	FUNC	-0.083341712642869797	-0.001305699348449707	2.7109375	3.0390625	1653	synonymous_variant	V
chr17_41222971_C_T	41222971	C	T	False	FUNC	0.066102350252609299	-0.0020520687103271484	2.3564453125	2.66131591796875	1654	missense_variant	V/M
chr17_41222971_C_G	41222971	C	G	False	FUNC	0.26836844647293001	-0.0056709051132202148	3.171875	3.48828125	1654	missense_variant	V/L
chr17_41222971_C_A	41222971	C	A	False	FUNC	-0.169476902594839	-0.0053077340126037598	3.06640625	3.3203125	1654	missense_variant	V/L
chr17_41222970_A_T	41222970	A	T	False	INT	-1.06796398552556	-0.010877668857574463	1.23046875	0.98828125	1654	missense_variant	V/E
chr17_41222970_A_G	41222970	A	G	False	FUNC	0.16987110215297799	-0.0040216445922851562	2.03125	1.4375	1654	missense_variant	V/A
chr17_41222970_A_C	41222970	A	C	False	FUNC	-0.18882819771728099	-0.0091236233711242676	2.4609375	1.9492186307907104	1654	missense_variant	V/G
chr17_41222969_C_T	41222969	C	T	False	FUNC	0.25178800931774997	0.00019037723541259766	-0.96875	-1.0166015625	1654	synonymous_variant	V
chr17_41222969_C_G	41222969	C	G	False	FUNC	0.57227939614508605	0.00017476081848144531	-0.01171875	-0.0380859375	1654	synonymous_variant	V
chr17_41222969_C_A	41222969	C	A	False	FUNC	0.33772321078411799	-2.4914741516113281e-05	-0.044921875	-0.1376953125	1654	synonymous_variant	V
chr17_41222968_A_T	41222968	A	T	False	FUNC	-0.66620349970974801	-0.0017107725143432617	1.345703125	1.1884765625	1655	missense_variant	S/T
chr17_41222968_A_G	41222968	A	G	True	LOF	-1.78250615557211	-0.0068165063858032227	1.46728515625	1.154296875	1655	missense_variant	S/P
chr17_41222968_A_C	41222968	A	C	False	INT	-1.1354304329570899	-0.001707911491394043	1.658203125	1.46044921875	1655	missense_variant	S/A
chr17_41222967_G_T	41222967	G	T	True	LOF	-2.4978888926221701	-0.010083258152008057	0.22265625	0.140625	1655	missense_variant	S/Y
chr17_41222967_G_C	41222967	G	C	True	LOF	-1.5396669223539501	-0.0039243698120117188	0.52734375	0.3994140625	1655	missense_variant	S/C
chr17_41222967_G_A	41222967	G	A	True	LOF	-1.55569687050806	-0.0096237063407897949	0.125	0.01171875	1655	missense_variant	S/F
chr17_41222966_A_T	41222966	A	T	False	FUNC	0.77090675594178504	0.00016033649444580078	0.19531244039535522	0.18750005960464478	1655	synonymous_variant	S
chr17_41222966_A_G	41222966	A	G	False	FUNC	0.59643407651900904	-0.00017523765563964844	2.703125	2.6328125	1655	synonymous_variant	S
chr17_41222966_A_C	41222966	A	C	False	FUNC	0.319303271390112	-0.00037747621536254883	0.83984369039535522	0.79296880960464478	1655	synonymous_variant	S
chr17_41222965_C_T	41222965	C	T	False	FUNC	-0.49914594460437101	-0.0044057965278625488	-0.5625	-0.54296875	1656	missense_variant	G/S
chr17_41222965_C_G	41222965	C	G	False	FUNC	0.13578035418355799	-0.0081081986427307129	1.7421875	1.66796875	1656	missense_variant	G/R
chr17_41222965_C_A	41222965	C	A	False	FUNC	-0.11177419557439	-0.0059425234794616699	-0.76562505960464478	-0.73046880960464478	1656	missense_variant	G/C
chr17_41222964_C_T	41222964	C	T	False	FUNC	-0.53894391028948996	-0.0083112120628356934	-0.5107421875	-0.448974609375	1656	missense_variant	G/D
chr17_41222964_C_G	41222964	C	G	False	FUNC	0.242313139609143	-0.0055045485496520996	-0.6162109375	-0.628662109375	1656	missense_variant	G/A
chr17_41222964_C_A	41222964	C	A	False	FUNC	-0.669802369867185	-0.0089527368545532227	-0.8935546875	-0.851318359375	1656	missense_variant	G/V
chr17_41222963_G_T	41222963	G	T	False	FUNC	0.239990054360226	-0.00078630447387695312	-0.23046875	-0.130859375	1656	synonymous_variant	G
chr17_41222963_G_C	41222963	G	C	False	FUNC	-0.421132233176648	-0.00054520368576049805	0.381591796875	0.41943359375	1656	synonymous_variant	G
chr17_41222963_G_A	41222963	G	A	False	FUNC	0.33641509440768202	-0.00021904706954956055	-0.54687505960464478	-0.486328125	1656	synonymous_variant	G
chr17_41222962_G_T	41222962	G	T	False	FUNC	0.099945890789036096	-0.0027618408203125	-0.197265625	-0.2265625	1657	missense_variant	L/M
chr17_41222962_G_C	41222962	G	C	False	FUNC	0.328690410360229	-0.0030167698860168457	0.234375	0.1875	1657	missense_variant	L/V
chr17_41222962_G_A	41222962	G	A	False	FUNC	0.040851551563712299	0.00018852949142456055	-0.162109375	-0.26171875	1657	synonymous_variant	L
chr17_41222961_A_T	41222961	A	T	True	LOF	-1.75825127492625	-0.0087655782699584961	0.03125	0.03125	1657	missense_variant	L/Q
chr17_41222961_A_G	41222961	A	G	True	LOF	-1.5261028971257999	-0.0079961419105529785	3.1093752384185791	2.9765625	1657	missense_variant	L/P
chr17_41222961_A_C	41222961	A	C	True	LOF	-1.6468060190751399	-0.0086714029312133789	0.6328125	0.5390625	1657	missense_variant	L/R
chr17_41222960_C_T	41222960	C	T	False	FUNC	0.62740878552526003	5.2988529205322266e-05	-0.638671875	-0.6025390625	1657	synonymous_variant	L
chr17_41222960_C_G	41222960	C	G	False	FUNC	0.0085576058345457392	-0.00012379884719848633	-0.0712890625	0.021484375	1657	synonymous_variant	L
chr17_41222960_C_A	41222960	C	A	False	FUNC	0.24866776837382801	-0.00016629695892333984	-0.416015625	-0.3798828125	1657	synonymous_variant	L
chr17_41222959_T_C	41222959	T	C	False	FUNC	0.257015714913233	-0.0024583935737609863	0.427734375	0.345703125	1658	missense_variant	T/A
chr17_41222959_T_A	41222959	T	A	False	FUNC	0.483314352802721	-0.001761019229888916	-0.43750005960464478	-0.421875	1658	missense_variant	T/S
chr17_41222956_G_T	41222956	G	T	False	FUNC	0.62900994319527603	-0.0026625990867614746	-0.4638671875	-0.380859375	1659	missense_variant	P/T
chr17_41222956_G_C	41222956	G	C	False	FUNC	0.28409580959894798	-0.0019810199737548828	0.076171875	0.1474609375	1659	missense_variant	P/A
chr17_41222956_G_A	41222956	G	A	False	FUNC	0.35256332194443202	-0.0012060403823852539	-0.5029296875	-0.564453125	1659	missense_variant	P/S
chr17_41222955_G_T	41222955	G	T	False	FUNC	0.51232666890520195	-0.0030599236488342285	-0.275390625	-0.46484375	1659	missense_variant	P/Q
chr17_41222955_G_C	41222955	G	C	False	FUNC	0.13328146746310199	-0.0042390227317810059	0.119140625	0.08984375	1659	missense_variant	P/R
chr17_41222955_G_A	41222955	G	A	False	FUNC	0.23193907822596099	-0.0040491819381713867	-0.1171875	-0.109375	1659	missense_variant	P/L
chr17_41222954_T_G	41222954	T	G	False	FUNC	0.78759099545578204	-0.00045150518417358398	2.859375	2.890625	1659	synonymous_variant	P
chr17_41222954_T_C	41222954	T	C	False	FUNC	0.49923342433458301	-0.00066584348678588867	0.359375	0.359375	1659	synonymous_variant	P
chr17_41222954_T_A	41222954	T	A	False	FUNC	0.55556934733914298	-0.00081801414489746094	-0.0625	0.015625	1659	synonymous_variant	P
chr17_41222953_C_T	41222953	C	T	False	FUNC	-0.63049767030465398	-0.0013555288314819336	-0.404296875	-0.3671875	1660	missense_variant	E/K
chr17_41222953_C_G	41222953	C	G	False	FUNC	0.16833653906061	-0.0012058019638061523	0.15087890625	0.255859375	1660	missense_variant	E/Q
chr17_41222953_C_A	41222953	C	A	True	LOF	-2.04781856167972	-0.0054490566253662109	-0.353515625	-0.32421875	1660	stop_gained	E/*
chr17_41222952_T_G	41222952	T	G	False	FUNC	0.13457731401999001	-0.0026935935020446777	0.328125	0.3427734375	1660	missense_variant	E/A
chr17_41222952_T_C	41222952	T	C	False	FUNC	0.184538892389117	-0.0042059421539306641	0.3935546875	0.34765625	1660	missense_variant	E/G
chr17_41222952_T_A	41222952	T	A	False	FUNC	0.018955527893254501	-0.0038458108901977539	0.13671875	0.099609375	1660	missense_variant	E/V
chr17_41222951_T_G	41222951	T	G	False	FUNC	-0.11067275527813	-0.0012931227684020996	2.78125	2.734375	1660	missense_variant	E/D
chr17_41222951_T_C	41222951	T	C	False	FUNC	0.39145680213221101	-0.00081628561019897461	0.62109375	0.59765625	1660	synonymous_variant	E
chr17_41222951_T_A	41222951	T	A	False	FUNC	0.491942061473778	-0.00095033645629882812	-0.29687494039535522	-0.3203125	1660	missense_variant	E/D
chr17_41222950_C_T	41222950	C	T	False	FUNC	-0.31187362894340498	-0.0042172670364379883	-0.37109375	-0.2734375	1661	missense_variant	E/K
chr17_41222950_C_G	41222950	C	G	False	FUNC	-0.16863073024752001	-0.0025489926338195801	0.504638671875	0.61962890625	1661	missense_variant	E/Q
chr17_41222950_C_A	41222950	C	A	True	LOF	-1.82974505645471	-0.0093052983283996582	-0.15625	-0.11328125	1661	stop_gained	E/*
chr17_41222949_T_G	41222949	T	G	False	FUNC	-0.58145544401476001	-0.0044415593147277832	0.103515625	0.09765625	1661	missense_variant	E/A
chr17_41222949_T_C	41222949	T	C	False	INT	-0.79702323580478296	-0.0053994059562683105	0.6015625	0.5601806640625	1661	missense_variant	E/G
chr17_41222949_T_A	41222949	T	A	False	FUNC	-0.58491320521145895	-0.0069384574890136719	-0.4765625	-0.46875	1661	missense_variant	E/V
chr17_41222948_T_G	41222948	T	G	False	FUNC	0.10499885309288	-0.0015427470207214355	0.60693359375	0.591796875	1661	missense_variant	E/D
chr17_41222948_T_C	41222948	T	C	False	FUNC	0.21590707673017101	-0.00068700313568115234	0.509765625	0.490234375	1661	synonymous_variant	E
chr17_41222948_T_A	41222948	T	A	False	FUNC	0.33382062419655201	-0.0013033747673034668	-0.109375	-0.14453125	1661	missense_variant	E/D
chr17_41222947_A_T	41222947	A	T	False	FUNC	0.260322650790343	-0.0032749176025390625	0.56640630960464478	0.5859375	1662	missense_variant,splice_region_variant	F/I
chr17_41222947_A_G	41222947	A	G	False	FUNC	-0.0496224300991557	-0.0019800662994384766	0.93164068460464478	0.962890625	1662	missense_variant,splice_region_variant	F/L
chr17_41222947_A_C	41222947	A	C	False	FUNC	-0.057700022962931197	-0.0041118860244750977	1.270751953125	1.2668455839157104	1662	missense_variant,splice_region_variant	F/V
chr17_41222946_A_T	41222946	A	T	False	FUNC	0.052872220357304003	-0.0026911497116088867	-0.328125	-0.345703125	1662	missense_variant,splice_region_variant	F/Y
chr17_41222946_A_G	41222946	A	G	False	FUNC	-0.25485753762840102	-0.0035966634750366211	0.212890625	0.2158203125	1662	missense_variant,splice_region_variant	F/S
chr17_41222946_A_C	41222946	A	C	False	FUNC	0.74816416726897605	-0.0050681233406066895	-0.048828125	-0.095703125	1662	missense_variant,splice_region_variant	F/C
chr17_41222945_A_T	41222945	A	T	False	FUNC	-0.65015402386989796	-0.0029424428939819336	0.54296875	0.57031255960464478	1662	missense_variant,splice_region_variant	F/L
chr17_41222945_A_G	41222945	A	G	False	FUNC	-0.47451396752032299	-0.00084072351455688477	2.3671875	2.26171875	1662	splice_region_variant,synonymous_variant	F
chr17_41222945_A_C	41222945	A	C	False	FUNC	0.130331688596487	-0.0026609897613525391	1.123046875	1.07421875	1662	missense_variant,splice_region_variant	F/L
chr17_41222944_C_T	41222944	C	T	True	LOF	-3.34590721032008	-0.0080442428588867188	-0.4248046875	-0.390625
chr17_41222944_C_G	41222944	C	G	True	LOF	-3.7721179400678801	-0.0081008672714233398	-0.0927734375	-0.099609375
chr17_41222944_C_A	41222944	C	A	True	LOF	-2.6095908251149802	-0.012479066848754883	-0.3896484375	-0.4140625
chr17_41222943_A_T	41222943	A	T	True	LOF	-1.9485307535591301	-0.0084805488586425781	0.29687505960464478	0.27343755960464478
chr17_41222943_A_G	41222943	A	G	True	LOF	-2.42462035479782	-0.0066816210746765137	2.71875	2.6015625
chr17_41222943_A_C	41222943	A	C	True	LOF	-3.2256228346112499	-0.010483980178833008	0.98046880960464478	0.97851568460464478
chr17_41222942_C_T	41222942	C	T	False	FUNC	0.30373989333469498	-0.00028437376022338867	-0.772216796875	-0.72998046875
chr17_41222942_C_G	41222942	C	G	True	LOF	-2.9358436995055701	-0.0068055391311645508	-0.569091796875	-0.58154296875
chr17_41222942_C_A	41222942	C	A	True	LOF	-2.3413071123707199	-0.0065649747848510742	-0.459716796875	-0.42138671875
chr17_41222941_T_G	41222941	T	G	True	LOF	-2.8591822557140798	-0.0044381618499755859	1.79296875	1.57421875
chr17_41222941_T_C	41222941	T	C	True	LOF	-2.3035268251357599	-0.0083020925521850586	0.91064453125	0.900634765625
chr17_41222941_T_A	41222941	T	A	True	LOF	-1.89764061074096	-0.0081524252891540527	-0.734375	-0.78125
chr17_41222940_C_T	41222940	C	T	True	LOF	-4.0049365651126303	-0.0078544020652770996	-0.85107415914535522	-0.7763671875
chr17_41222940_C_G	41222940	C	G	True	LOF	-1.9939401824605301	-0.008926093578338623	-0.14111328125	-0.1318359375
chr17_41222940_C_A	41222940	C	A	True	LOF	-3.6387693653863802	-0.0084586143493652344	-0.53076171875	-0.5068359375
chr17_41222939_A_G	41222939	A	G	True	LOF	-1.36779788478261	-0.004344642162322998	2.7421875	2.51171875
chr17_41222939_A_C	41222939	A	C	True	LOF	-2.3904168013662601	-0.0059333443641662598	1.166015625	1.1640625
chr17_41222938_C_T	41222938	C	T	False	FUNC	-0.397654477691474	-0.00022542476654052734	-0.7353515625	-0.65625
chr17_41222938_C_G	41222938	C	G	False	FUNC	-0.51664142980375005	-0.00044524669647216797	0.0478515625	0.1162109375
chr17_41222938_C_A	41222938	C	A	False	FUNC	-0.33893266026955399	-0.0003509521484375	-0.6181640625	-0.578125
chr17_41222937_A_T	41222937	A	T	False	FUNC	-0.32841983586790702	-0.00035232305526733398	-0.00390625	-0.01171875
chr17_41222937_A_G	41222937	A	G	True	LOF	-1.3544990420517899	-0.00017172098159790039	0.44921875	0.42578125
chr17_41222937_A_C	41222937	A	C	False	INT	-1.3135663117520799	-0.00042945146560668945	0.874755859375	0.853515625
chr17_41222936_T_G	41222936	T	G	False	FUNC	0.425548326884645	0.00020617246627807617	0.341796875	0.361328125
chr17_41222936_T_C	41222936	T	C	False	FUNC	0.065443827672039101	0.00031882524490356445	0.6517333984375	0.6431884765625
chr17_41222936_T_A	41222936	T	A	False	FUNC	-0.161730213530276	0.00042945146560668945	-0.46874994039535522	-0.484375
chr17_41222935_A_T	41222935	A	T	False	FUNC	-0.10250893372723301	-0.00017279386520385742	0.27734375	0.2578125
chr17_41222935_A_G	41222935	A	G	False	FUNC	-0.42651381245807701	-3.8385391235351562e-05	0.666015625	0.62890625
chr17_41222935_A_C	41222935	A	C	False	FUNC	-0.56351205116978997	-0.00020378828048706055	0.6513671875	0.5947265625
chr17_41219722_A_T	41219722	A	T	False	FUNC	-0.69176171812199605	-0.0015327334403991699	6.2109375	6.3671875
chr17_41219722_A_G	41219722	A	G	False	FUNC	0.101282843705776	-0.00083261728286743164	5.06640625	4.99609375
chr17_41219722_A_C	41219722	A	C	False	INT	-0.95361720520648496	-0.0014476776123046875	5.90625	5.921875
chr17_41219721_A_T	41219721	A	T	False	INT	-1.0104271070009001	-0.0024027228355407715	3.517578125	3.916015625
chr17_41219721_A_G	41219721	A	G	False	FUNC	-0.291369565831049	-0.001363217830657959	3.94140625	3.86328125
chr17_41219721_A_C	41219721	A	C	True	LOF	-1.38283402431763	-0.002375185489654541	5.0078125	5.171875
chr17_41219720_T_G	41219720	T	G	False	FUNC	0.040747978589043499	-0.00043922662734985352	3.3046875	3.23828125
chr17_41219720_T_C	41219720	T	C	False	FUNC	0.248687860044321	-0.0010132789611816406	2.9912109375	2.703125
chr17_41219720_T_A	41219720	T	A	False	FUNC	0.20517855623186099	-0.0013710856437683105	4.4609375	4.2734375
chr17_41219719_T_G	41219719	T	G	False	FUNC	-0.187075639810313	-0.00093096494674682617	4.890625	4.8203125
chr17_41219719_T_C	41219719	T	C	True	LOF	-2.0809076267471802	-0.0029129981994628906	3.5574951171875	3.7958984375
chr17_41219719_T_A	41219719	T	A	False	FUNC	-0.054157382585501103	-0.00099670886993408203	5.1640625	5.0859375
chr17_41219718_A_T	41219718	A	T	True	LOF	-1.95766755150854	-0.0056757926940917969	7.59375	7.875
chr17_41219718_A_G	41219718	A	G	True	LOF	-1.4748373540364099	-0.004378974437713623	6.025390625	6.125
chr17_41219718_A_C	41219718	A	C	True	LOF	-2.6700728950944699	-0.0067505836486816406	7.84375	8.15625
chr17_41219717_A_T	41219717	A	T	True	LOF	-1.4668425637201501	-0.0056195855140686035	7.8125	8.046875
chr17_41219717_A_G	41219717	A	G	True	LOF	-1.5332203487562801	-0.0053983330726623535	5.931640625	5.912109375
chr17_41219717_A_C	41219717	A	C	True	LOF	-2.9330569156902802	-0.0066941380500793457	7.703125	7.953125
chr17_41219716_A_T	41219716	A	T	False	FUNC	-0.400581611632852	-0.0014830827713012695	4.9453125	4.84375
chr17_41219716_A_G	41219716	A	G	False	FUNC	-0.54406881959946196	-0.0010947585105895996	4.3046875	4.142578125
chr17_41219716_A_C	41219716	A	C	False	FUNC	-0.357812318058921	-0.0015329718589782715	5.1328125	4.9453125
chr17_41219715_G_T	41219715	G	T	True	LOF	-1.9101187186042901	-0.0057351589202880859	6.578125	7.328125
chr17_41219715_G_C	41219715	G	C	True	LOF	-2.0341419976738799	-0.0055662989616394043	7.390625	8.375
chr17_41219715_G_A	41219715	G	A	False	INT	-1.2798840905678199	-0.0010683536529541016	3.625	3.6484375
chr17_41219714_T_G	41219714	T	G	True	LOF	-1.6443686339642001	-0.0088626742362976074	7.21875	8.96875
chr17_41219714_T_C	41219714	T	C	False	FUNC	0.29774767658449902	-0.0079908967018127441	6.3515625	8.078125
chr17_41219714_T_A	41219714	T	A	True	LOF	-1.5652562975025699	-0.0088810920715332031	4.86279296875	6.97265625
chr17_41219713_C_T	41219713	C	T	True	LOF	-1.95294374647629	-0.0049115419387817383	5.65625	7.890625
chr17_41219713_C_G	41219713	C	G	True	LOF	-2.0731947902441301	-0.0083563923835754395	4.90625	7.296875
chr17_41219713_C_A	41219713	C	A	True	LOF	-1.45539218636203	-0.0085691213607788086	2.44921875	5.724609375
chr17_41219712_T_G	41219712	T	G	False	INT	-1.0629246940881401	-0.0013818740844726562	5.0078125	4.921875	1663	missense_variant,splice_region_variant	M/L
chr17_41219712_T_C	41219712	T	C	False	FUNC	-0.015246601970429201	-0.00072723627090454102	1.9921876192092896	2.0859375	1663	missense_variant,splice_region_variant	M/V
chr17_41219712_T_A	41219712	T	A	True	LOF	-2.12306699932937	-0.0017369389533996582	5.53125	5.515625	1663	missense_variant,splice_region_variant	M/L
chr17_41219711_A_T	41219711	A	T	True	LOF	-2.0523238014404299	-0.0064639449119567871	5.4765625	5.4921875	1663	missense_variant,splice_region_variant	M/K
chr17_41219711_A_G	41219711	A	G	False	INT	-0.80882669437840005	-0.0017669796943664551	2.8359375	2.59375	1663	missense_variant,splice_region_variant	M/T
chr17_41219711_A_C	41219711	A	C	True	LOF	-1.93511921709868	-0.0044214129447937012	5.4453125	5.4140625	1663	missense_variant,splice_region_variant	M/R
chr17_41219710_C_T	41219710	C	T	False	INT	-0.74899516143247502	-0.00062292814254760742	3.09375	3.01171875	1663	missense_variant,splice_region_variant	M/I
chr17_41219710_C_G	41219710	C	G	False	FUNC	-0.052540096739374001	-0.001183629035949707	5.78125	5.734375	1663	missense_variant,splice_region_variant	M/I
chr17_41219710_C_A	41219710	C	A	False	FUNC	-0.404924608574949	-0.00078225135803222656	5.46875	5.546875	1663	missense_variant,splice_region_variant	M/I
chr17_41219709_G_T	41219709	G	T	False	FUNC	-0.327476216503233	-0.002507328987121582	6.4921875	6.515625	1664	missense_variant	L/I
chr17_41219709_G_C	41219709	G	C	False	FUNC	-0.447092426335367	-0.0029383301734924316	6	6.09375	1664	missense_variant	L/V
chr17_41219709_G_A	41219709	G	A	False	FUNC	0.047215135656047499	-0.0023873448371887207	4.6962890625	4.908203125	1664	missense_variant	L/F
chr17_41219708_A_T	41219708	A	T	False	FUNC	0.034633748891832003	-0.0053794384002685547	6.0859375	6.4921875	1664	missense_variant	L/H
chr17_41219708_A_G	41219708	A	G	False	FUNC	-0.0101772242695253	-0.0045575499534606934	5.546875	5.75	1664	missense_variant	L/P
chr17_41219708_A_C	41219708	A	C	False	FUNC	-0.52199364824175098	-0.0050222873687744141	6.1484375	6.6328125	1664	missense_variant	L/R
chr17_41219707_G_C	41219707	G	C	False	FUNC	-0.146133623439301	-0.00067365169525146484	3.6640625	3.8906252384185791	1664	synonymous_variant	L
chr17_41219707_G_A	41219707	G	A	False	INT	-1.03368954565127	-0.00013172626495361328	-0.48437497019767761	-0.03125	1664	synonymous_variant	L
chr17_41219706_C_T	41219706	C	T	False	FUNC	0.0247687159654046	-0.0010141134262084961	3.5625	3.705078125	1665	missense_variant	V/M
chr17_41219706_C_G	41219706	C	G	False	FUNC	-0.055663228286500097	-0.0027030706405639648	4.5	4.8671875	1665	missense_variant	V/L
chr17_41219706_C_A	41219706	C	A	False	INT	-0.90894743273068401	-0.0029165744781494141	3.84765625	4.34375	1665	missense_variant	V/L
chr17_41219705_A_T	41219705	A	T	True	LOF	-1.7200340497214699	-0.0093018412590026855	6.765625	7.3515625	1665	missense_variant	V/E
chr17_41219705_A_G	41219705	A	G	False	FUNC	0.0120450653992291	-0.0034064650535583496	5.67578125	5.91796875	1665	missense_variant	V/A
chr17_41219705_A_C	41219705	A	C	False	FUNC	-0.53527218028259205	-0.0077035427093505859	6.65625	7.3203125	1665	missense_variant	V/G
chr17_41219704_C_T	41219704	C	T	False	INT	-0.75605650793008805	-0.00097900629043579102	3.109375	3.2890625	1665	synonymous_variant	V
chr17_41219704_C_G	41219704	C	G	False	FUNC	-0.026177832826772201	-0.0011559724807739258	3.515625	3.9218747615814209	1665	synonymous_variant	V
chr17_41219704_C_A	41219704	C	A	False	FUNC	-0.62659930574046996	-0.0013695359230041504	1.67578125	2.550537109375	1665	synonymous_variant	V
chr17_41219703_A_T	41219703	A	T	False	FUNC	0.0422381427035078	-0.0035762786865234375	3.9609377384185791	3.515625	1666	missense_variant	Y/N
chr17_41219703_A_G	41219703	A	G	False	FUNC	0.73363500166755302	-0.0019354820251464844	0.046875	-0.4375	1666	missense_variant	Y/H
chr17_41219703_A_C	41219703	A	C	False	FUNC	0.028524331490403801	-0.0057530403137207031	4.53125	4.0625	1666	missense_variant	Y/D
chr17_41219702_T_G	41219702	T	G	False	FUNC	-0.15113400882901301	-0.006094813346862793	6.25	6.53125	1666	missense_variant	Y/S
chr17_41219702_T_C	41219702	T	C	False	FUNC	0.083456763896439495	-0.0030421018600463867	4.2049560546875	4.303955078125	1666	missense_variant	Y/C
chr17_41219702_T_A	41219702	T	A	False	FUNC	-0.0410385296899268	-0.0039919018745422363	5.84375	6.046875	1666	missense_variant	Y/F
chr17_41219701_G_T	41219701	G	T	True	LOF	-2.1389064910409701	-0.0059624910354614258	3.5546875	3.53125	1666	stop_gained	Y/*
chr17_41219701_G_C	41219701	G	C	True	LOF	-2.0759255046451499	-0.0050499439239501953	0.8671875	0.7734375	1666	stop_gained	Y/*
chr17_41219701_G_A	41219701	G	A	False	INT	-0.913013371010718	-0.00090485811233520508	3.6328125	3.7109372615814209	1666	synonymous_variant	Y
chr17_41219700_T_G	41219700	T	G	False	FUNC	0.14119934031015199	-0.003181755542755127	6.40625	6.65625	1667	missense_variant	K/Q
chr17_41219700_T_C	41219700	T	C	False	FUNC	0.27062484125029401	-0.0048174262046813965	4.826171875	5.8193359375	1667	missense_variant	K/E
chr17_41219700_T_A	41219700	T	A	True	LOF	-1.7492552543872399	-0.0059638023376464844	8.4375	9.3125	1667	stop_gained	K/*
chr17_41219699_T_G	41219699	T	G	False	FUNC	-0.46066923226531797	-0.0038668513298034668	5.9140625	6.1796875	1667	missense_variant	K/T
chr17_41219699_T_C	41219699	T	C	False	FUNC	-0.71481832924896105	-0.0011929869651794434	5.609375	5.7578125	1667	missense_variant	K/R
chr17_41219699_T_A	41219699	T	A	False	FUNC	0.13266039034947499	-0.0061371922492980957	6.234375	6.6953125	1667	missense_variant	K/M
chr17_41219698_C_T	41219698	C	T	False	FUNC	-0.33436891039634697	-0.00097131729125976562	3.36767578125	3.3916015625	1667	synonymous_variant	K
chr17_41219698_C_G	41219698	C	G	False	FUNC	0.351816070530516	-0.0034005641937255859	5.1640625	5.453125	1667	missense_variant	K/N
chr17_41219698_C_A	41219698	C	A	False	INT	-0.97548624072082601	-0.0033456683158874512	4.484375	4.8203125	1667	missense_variant	K/N
chr17_41219697_A_T	41219697	A	T	False	FUNC	-0.17881636041504401	-0.0062659382820129395	6.765625	7.4140625	1668	missense_variant	F/I
chr17_41219697_A_G	41219697	A	G	False	FUNC	0.25451072188575002	-0.0039207935333251953	5.55859375	5.919921875	1668	missense_variant	F/L
chr17_41219697_A_C	41219697	A	C	False	FUNC	-0.663486748720714	-0.0064161419868469238	6.9609375	7.703125	1668	missense_variant	F/V
chr17_41219696_A_T	41219696	A	T	False	FUNC	-0.048050120486941898	-0.0043557882308959961	6.4375	6.828125	1668	missense_variant	F/Y
chr17_41219696_A_G	41219696	A	G	True	LOF	-1.76068713282001	-0.006234288215637207	6.359375	7.234375	1668	missense_variant	F/S
chr17_41219696_A_C	41219696	A	C	False	FUNC	-0.32502989179959402	-0.0041314363479614258	6.2265625	6.8203125	1668	missense_variant	F/C
chr17_41219695_A_T	41219695	A	T	True	LOF	-1.4898627506584601	-0.0049802064895629883	6.953125	7.390625	1668	missense_variant	F/L
chr17_41219695_A_G	41219695	A	G	False	FUNC	0.069694622516319693	-0.00078570842742919922	4.140625	4.0625	1668	synonymous_variant	F
chr17_41219695_A_C	41219695	A	C	False	FUNC	-0.045968038805677	-0.00403594970703125	6.5078125	6.78125	1668	missense_variant	F/L
chr17_41219694_C_T	41219694	C	T	False	FUNC	0.033971254298085701	-0.0034946203231811523	4.609375	5.328125	1669	missense_variant	A/T
chr17_41219694_C_G	41219694	C	G	True	LOF	-1.80328485545729	-0.0088725090026855469	6.6875	7.625	1669	missense_variant	A/P
chr17_41219694_C_A	41219694	C	A	False	FUNC	-0.40185053667805898	-0.0035128593444824219	4.0859375	4.703125	1669	missense_variant	A/S
chr17_41219693_G_T	41219693	G	T	False	INT	-1.0136764691887099	-0.008805394172668457	7.125	8.109375	1669	missense_variant	A/D
chr17_41219693_G_C	41219693	G	C	False	FUNC	-0.33664405226810701	-0.0070403218269348145	6.171875	6.625	1669	missense_variant	A/G
chr17_41219692_G_T	41219692	G	T	False	FUNC	-0.23613145491694101	-0.00099122524261474609	5.125	5.6328125	1669	synonymous_variant	A
chr17_41219692_G_C	41219692	G	C	False	FUNC	-0.33428932005291001	-0.0011950135231018066	5.6484375	6.140625	1669	synonymous_variant	A
chr17_41219692_G_A	41219692	G	A	False	INT	-1.0334351007412299	-0.00080317258834838867	3.21484375	3.802734375	1669	synonymous_variant	A
chr17_41219691_T_G	41219691	T	G	False	FUNC	-0.16310065143211699	-0.0012177824974060059	5.2890625	5.15625	1670	synonymous_variant	R
chr17_41219691_T_C	41219691	T	C	False	FUNC	0.217765798580629	-0.0030124187469482422	4.67578125	5.23828125	1670	missense_variant	R/G
chr17_41219691_T_A	41219691	T	A	True	LOF	-1.84515910573622	-0.0074607133865356445	5.6953125	7.015625	1670	stop_gained	R/*
chr17_41219690_C_T	41219690	C	T	True	LOF	-1.5526979248423001	-0.00084674358367919922	0.78125	1.109375	1670	missense_variant	R/K
chr17_41219690_C_G	41219690	C	G	False	INT	-0.98316811120657299	-0.0038471221923828125	5.234375	5.96875	1670	missense_variant	R/T
chr17_41219690_C_A	41219690	C	A	False	FUNC	-0.45816345435745898	-0.0061677098274230957	5.625	6.5625	1670	missense_variant	R/I
chr17_41219689_T_G	41219689	T	G	False	FUNC	-0.080312088668918605	-0.0029053688049316406	6.359375	6.84375	1670	missense_variant	R/S
chr17_41219689_T_C	41219689	T	C	False	FUNC	0.18276104160713899	-0.0010396242141723633	3.7109375	3.72265625	1670	synonymous_variant	R
chr17_41219689_T_A	41219689	T	A	False	INT	-1.2450465215430599	-0.0027754306793212891	6.65625	7.328125	1670	missense_variant	R/S
chr17_41219688_T_G	41219688	T	G	False	FUNC	0.24227109089851401	-0.0024557113647460938	6.140625	6.5703125	1671	missense_variant	K/Q
chr17_41219688_T_C	41219688	T	C	False	FUNC	0.091841339263100993	-0.0040116310119628906	5.4765625	6.1484375	1671	missense_variant	K/E
chr17_41219688_T_A	41219688	T	A	True	LOF	-2.0531359427470299	-0.0069069862365722656	7.21875	8.34375	1671	stop_gained	K/*
chr17_41219687_T_G	41219687	T	G	False	FUNC	0.44351159838585902	-0.0037123560905456543	6.3125	6.765625	1671	missense_variant	K/T
chr17_41219687_T_C	41219687	T	C	False	FUNC	0.29868582099694602	-0.00033557415008544922	4.025390625	3.9609375	1671	missense_variant	K/R
chr17_41219687_T_A	41219687	T	A	False	FUNC	0.206516490834417	-0.0049306750297546387	7.125	7.765625	1671	missense_variant	K/I
chr17_41219686_T_G	41219686	T	G	False	FUNC	0.244102201714296	-0.0025959014892578125	5.7421875	6.21875	1671	missense_variant	K/N
chr17_41219686_T_C	41219686	T	C	False	FUNC	0.146243868067815	-0.00054562091827392578	3.48046875	3.47265625	1671	synonymous_variant	K
chr17_41219686_T_A	41219686	T	A	False	FUNC	0.071395922096788494	-0.0027331709861755371	6.1875	6.703125	1671	missense_variant	K/N
chr17_41219685_G_T	41219685	G	T	False	FUNC	0.037593239157136499	-0.0023924112319946289	5.2734375	5.5703125	1672	missense_variant	H/N
chr17_41219685_G_C	41219685	G	C	False	INT	-0.83316234982510895	-0.006793677806854248	6.984375	7.890625	1672	missense_variant	H/D
chr17_41219685_G_A	41219685	G	A	False	FUNC	-0.083477623793238406	-0.00046306848526000977	2.6796875	2.8359375	1672	missense_variant	H/Y
chr17_41219684_T_G	41219684	T	G	True	LOF	-1.60262225185189	-0.007847905158996582	6.0390625	6.8046875	1672	missense_variant	H/P
chr17_41219684_T_C	41219684	T	C	False	FUNC	0.50425273419283301	-0.0013704299926757812	4.720703125	5.17578125	1672	missense_variant	H/R
chr17_41219684_T_A	41219684	T	A	False	FUNC	0.664878570566934	-0.0045669674873352051	6.09375	6.78125	1672	missense_variant	H/L
chr17_41219683_G_T	41219683	G	T	False	FUNC	-0.11969325197820201	-0.0032655000686645508	4.953125	5.234375	1672	missense_variant	H/Q
chr17_41219683_G_C	41219683	G	C	False	FUNC	0.0992263512184791	-0.0033192634582519531	5.59375	5.796875	1672	missense_variant	H/Q
chr17_41219683_G_A	41219683	G	A	False	FUNC	-0.135022674388488	-0.00016015768051147461	0.984375	0.65625	1672	synonymous_variant	H
chr17_41219682_G_T	41219682	G	T	False	FUNC	-0.131497556925808	-0.0017576217651367188	2.55859375	2.884765625	1673	missense_variant	H/N
chr17_41219682_G_C	41219682	G	C	False	FUNC	-0.132855873387041	-0.0019859075546264648	4.8671875	5.125	1673	missense_variant	H/D
chr17_41219682_G_A	41219682	G	A	False	FUNC	0.205780715975802	-0.0046795010566711426	4.28125	4.703125	1673	missense_variant	H/Y
chr17_41219681_T_G	41219681	T	G	False	FUNC	-0.073804344936113403	-0.0044185519218444824	5.671875	6.0234375	1673	missense_variant	H/P
chr17_41219681_T_C	41219681	T	C	False	FUNC	0.066415102158359093	-0.00037133693695068359	3.404296875	3.5078125	1673	missense_variant	H/R
chr17_41219681_T_A	41219681	T	A	False	FUNC	0.66045744553887897	-0.0062695145606994629	5.7421875	6.109375	1673	missense_variant	H/L
chr17_41219680_G_T	41219680	G	T	False	FUNC	0.0105193311137168	-0.0015164017677307129	2.6572265625	3.1845703125	1673	missense_variant	H/Q
chr17_41219680_G_C	41219680	G	C	False	FUNC	0.038896315572736498	-0.0012187957763671875	4.3046875	4.5	1673	missense_variant	H/Q
chr17_41219680_G_A	41219680	G	A	False	FUNC	-0.19979068221190299	-0.0010703802108764648	3.46875	3.63671875	1673	synonymous_variant	H
chr17_41219679_T_G	41219679	T	G	False	FUNC	0.38405177714091998	-0.0012332797050476074	5.1796875	5.203125	1674	missense_variant	I/L
chr17_41219679_T_C	41219679	T	C	False	FUNC	0.262136307694458	-0.00049751996994018555	2.859375	2.9453125	1674	missense_variant	I/V
chr17_41219678_A_G	41219678	A	G	False	FUNC	0.0283251714620372	-0.0018044710159301758	4.2421875	3.796875	1674	missense_variant	I/T
chr17_41219676_T_G	41219676	T	G	False	FUNC	0.33967095115367202	-0.0029329061508178711	3.015625	3.16015625	1675	missense_variant	T/P
chr17_41219676_T_C	41219676	T	C	False	FUNC	0.22792524436182099	-0.00058013200759887695	2.412109375	2.791015625	1675	missense_variant	T/A
chr17_41219676_T_A	41219676	T	A	False	FUNC	0.209150701803195	-0.00079834461212158203	2.279296875	2.833984375	1675	missense_variant	T/S
chr17_41219675_G_T	41219675	G	T	False	FUNC	0.062514158776830905	-0.0014010071754455566	4.5234375	4.875	1675	missense_variant	T/N
chr17_41219675_G_A	41219675	G	A	False	FUNC	0.036029592103107001	-0.0010843873023986816	2.7705078125	3.12451171875	1675	missense_variant	T/I
chr17_41219673_A_T	41219673	A	T	False	FUNC	0.058302852794530902	-0.0013161897659301758	5.3125	5.53125	1676	missense_variant	L/I
chr17_41219673_A_G	41219673	A	G	False	FUNC	0.39334046653379201	-0.00052672624588012695	4.296875	4.41796875	1676	synonymous_variant	L
chr17_41219673_A_C	41219673	A	C	False	FUNC	0.20710201045894799	-0.0015341639518737793	4.12109375	4.201171875	1676	missense_variant	L/V
chr17_41219672_A_T	41219672	A	T	True	LOF	-2.2016395200185799	-0.0091737508773803711	6.4375	7	1676	stop_gained	L/*
chr17_41219672_A_C	41219672	A	C	True	LOF	-2.4776676777872599	-0.01009821891784668	6.515625	7.015625	1676	stop_gained	L/*
chr17_41219671_T_G	41219671	T	G	False	FUNC	0.30122773674133402	-0.0033794641494750977	4.734375	4.8125	1676	missense_variant	L/F
chr17_41219671_T_C	41219671	T	C	False	FUNC	0.25780439070830202	-0.00077170133590698242	3.5361328125	3.453125	1676	synonymous_variant	L
chr17_41219671_T_A	41219671	T	A	False	FUNC	0.29673222472439298	-0.0037410259246826172	4.9140625	5.1171875	1676	missense_variant	L/F
chr17_41219670_T_G	41219670	T	G	False	FUNC	-0.68273649668615499	-0.0036606788635253906	4.625	5.25	1677	missense_variant	T/P
chr17_41219670_T_C	41219670	T	C	False	FUNC	-0.39804154820380699	-0.00094306468963623047	3.46875	3.48828125	1677	missense_variant	T/A
chr17_41219670_T_A	41219670	T	A	False	FUNC	0.30343341122231399	-0.0005480647087097168	0.375	0.84375	1677	missense_variant	T/S
chr17_41219669_G_T	41219669	G	T	False	FUNC	-0.20338427087914199	-0.0033972263336181641	4.71875	4.953125	1677	missense_variant	T/N
chr17_41219669_G_C	41219669	G	C	False	FUNC	0.29012505331121102	-0.0016613602638244629	3.0927734375	3.1640625	1677	missense_variant	T/S
chr17_41219669_G_A	41219669	G	A	False	INT	-1.01369458943812	-0.0022425651550292969	4.6953125	5.0078125	1677	missense_variant	T/I
chr17_41219668_A_T	41219668	A	T	False	FUNC	0.49073531210526	-0.00081545114517211914	4.4296875	4.44140625	1677	synonymous_variant	T
chr17_41219668_A_G	41219668	A	G	False	FUNC	0.28545043842839601	-0.00050812959671020508	3.875	3.91796875	1677	synonymous_variant	T
chr17_41219668_A_C	41219668	A	C	False	FUNC	0.15820500267735399	-0.0007998347282409668	4.78125	4.7109375	1677	synonymous_variant	T
chr17_41219667_T_G	41219667	T	G	False	FUNC	-0.16327282625567499	-0.0029970407485961914	4.7109375	4.7734375	1678	missense_variant	N/H
chr17_41219667_T_C	41219667	T	C	False	FUNC	0.51964525707749498	-0.0016574859619140625	2.51171875	2.4140625	1678	missense_variant	N/D
chr17_41219667_T_A	41219667	T	A	False	FUNC	-0.0799880288479798	-0.0055409073829650879	6.078125	6.71875	1678	missense_variant	N/Y
chr17_41219666_T_G	41219666	T	G	False	FUNC	0.26823529829496101	-0.002231597900390625	5.3984375	5.53125	1678	missense_variant	N/T
chr17_41219666_T_C	41219666	T	C	False	FUNC	0.202968896867008	-0.0012239813804626465	4.2734375	4.48779296875	1678	missense_variant	N/S
chr17_41219666_T_A	41219666	T	A	False	FUNC	-0.69361114614414598	-0.0057259202003479004	6.875	7.546875	1678	missense_variant	N/I
chr17_41219665_A_T	41219665	A	T	False	FUNC	-0.17143497144141101	-0.0023957490921020508	6	6.1875	1678	missense_variant	N/K
chr17_41219665_A_G	41219665	A	G	False	FUNC	0.60087010103400096	-0.0003001093864440918	3.3671875	3.28125	1678	synonymous_variant	N
chr17_41219665_A_C	41219665	A	C	False	FUNC	0.19354371431520501	-0.0025452375411987305	6.21875	6.390625	1678	missense_variant	N/K
chr17_41219664_G_T	41219664	G	T	False	FUNC	-0.055039057422486597	-0.0012506842613220215	4.4921875	4.6328125	1679	missense_variant	L/I
chr17_41219664_G_C	41219664	G	C	False	FUNC	0.37033992265245602	-0.0008729100227355957	3.462890625	3.5	1679	missense_variant	L/V
chr17_41219664_G_A	41219664	G	A	False	FUNC	-0.15214422176334799	-0.00095248222351074219	3.46484375	3.544921875	1679	synonymous_variant	L
chr17_41219663_A_T	41219663	A	T	False	FUNC	0.252101032040352	-0.0015902519226074219	4.30859375	4.48828125	1679	missense_variant	L/Q
chr17_41219663_A_G	41219663	A	G	False	FUNC	0.117379358883917	-0.0031008720397949219	4.38671875	4.578125	1679	missense_variant	L/P
chr17_41219663_A_C	41219663	A	C	False	FUNC	0.25461092572254401	-0.0016123056411743164	5.1875	5.2578125	1679	missense_variant	L/R
chr17_41219662_T_G	41219662	T	G	False	FUNC	0.015945388972858899	-0.0005709528923034668	3.890625	3.802734375	1679	synonymous_variant	L
chr17_41219662_T_C	41219662	T	C	False	FUNC	0.488695714302194	-0.00057750940322875977	4.07421875	4.03515625	1679	synonymous_variant	L
chr17_41219662_T_A	41219662	T	A	False	FUNC	0.075787472058970407	-0.00089210271835327148	4.78125	5.0625	1679	synonymous_variant	L
chr17_41219661_T_G	41219661	T	G	False	FUNC	0.46138206695347	-0.0016202330589294434	5.3671875	5.5546875	1680	missense_variant	I/L
chr17_41219661_T_C	41219661	T	C	False	FUNC	0.15805763033489201	-0.00054544210433959961	3.306640625	3.298828125	1680	missense_variant	I/V
chr17_41219661_T_A	41219661	T	A	False	FUNC	-0.100445937622947	-0.0031284689903259277	5.4296875	5.71875	1680	missense_variant	I/F
chr17_41219660_A_T	41219660	A	T	False	FUNC	-0.24316442061326299	-0.0044490694999694824	6.6640625	7.546875	1680	missense_variant	I/N
chr17_41219660_A_G	41219660	A	G	False	FUNC	0.17981828338210701	-0.0020507574081420898	5.001953125	5.5546875	1680	missense_variant	I/T
chr17_41219660_A_C	41219660	A	C	False	FUNC	-0.27211858784875798	-0.0037336945533752441	6.578125	7.296875	1680	missense_variant	I/S
chr17_41219659_A_T	41219659	A	T	False	FUNC	0.272295231915403	-0.00036394596099853516	3.107421875	3.314453125	1680	synonymous_variant	I
chr17_41219659_A_G	41219659	A	G	False	FUNC	0.25228669209304599	-0.00023210048675537109	3.58984375	3.53125	1680	synonymous_variant	I
chr17_41219659_A_C	41219659	A	C	False	FUNC	0.073122806436804605	-0.00061267614364624023	4.2578125	4.2734375	1680	missense_variant	I/M
chr17_41219658_T_G	41219658	T	G	True	LOF	-2.0661432970035398	-0.0032711625099182129	5.75	6.046875	1681	missense_variant	T/P
chr17_41219658_T_C	41219658	T	C	False	FUNC	0.40970873878097502	-0.0010724067687988281	3.310546875	3.478515625	1681	missense_variant	T/A
chr17_41219658_T_A	41219658	T	A	False	FUNC	0.27392892442912797	-0.0014405250549316406	4.65625	4.7890625	1681	missense_variant	T/S
chr17_41219657_G_T	41219657	G	T	False	FUNC	-0.46385556414179102	-0.0013357996940612793	4.640625	5.0078125	1681	missense_variant	T/N
chr17_41219657_G_C	41219657	G	C	False	FUNC	-0.67151151214240401	-0.00057876110076904297	2.5390625	2.748046875	1681	missense_variant	T/S
chr17_41219657_G_A	41219657	G	A	False	INT	-0.78603853779798705	-0.0026355385780334473	3.9999997615814209	4.3515625	1681	missense_variant	T/I
chr17_41219656_A_T	41219656	A	T	False	FUNC	0.095912786523006305	-0.00072515010833740234	2.1015625	1.9921875	1681	synonymous_variant	T
chr17_41219656_A_G	41219656	A	G	False	FUNC	0.51375855959924099	-0.00067305564880371094	3.109375	3.0546875	1681	synonymous_variant	T
chr17_41219656_A_C	41219656	A	C	False	FUNC	0.28814212263400502	-0.0009899139404296875	4.1953125	4.078125	1681	synonymous_variant	T
chr17_41219655_C_T	41219655	C	T	True	LOF	-1.7973765732565801	-0.002557218074798584	4.466796875	4.884765625	1682	missense_variant	E/K
chr17_41219655_C_G	41219655	C	G	False	INT	-0.97886846516284098	-0.0025323033332824707	5.5859375	5.8359375	1682	missense_variant	E/Q
chr17_41219655_C_A	41219655	C	A	True	LOF	-1.8849261518587299	-0.0071320533752441406	6.5625	7.34375	1682	stop_gained	E/*
chr17_41219654_T_G	41219654	T	G	False	FUNC	-0.44902224953050202	-0.0046246647834777832	3.9501953125	4.298828125	1682	missense_variant	E/A
chr17_41219654_T_C	41219654	T	C	False	FUNC	0.36882508088513399	-0.0058195590972900391	4.228515625	4.31640625	1682	missense_variant	E/G
chr17_41219654_T_A	41219654	T	A	True	LOF	-1.93963114321799	-0.006907343864440918	6.125	6.609375	1682	missense_variant	E/V
chr17_41219653_T_G	41219653	T	G	False	FUNC	-0.45471617518616397	-0.0020619630813598633	4.5625	4.703125	1682	missense_variant	E/D
chr17_41219653_T_C	41219653	T	C	False	FUNC	0.36049745630034802	-0.00044244527816772461	1.3984375	0.7890625	1682	synonymous_variant	E
chr17_41219653_T_A	41219653	T	A	False	INT	-0.86191554318372099	-0.0021968483924865723	3.171875	4.1328125	1682	missense_variant	E/D
chr17_41219652_C_T	41219652	C	T	True	LOF	-1.9907520343182901	-0.0041606426239013672	2.888671875	2.1015625	1683	missense_variant	E/K
chr17_41219652_C_G	41219652	C	G	True	LOF	-2.02639001047962	-0.0041118860244750977	2.951171875	2.203125	1683	missense_variant	E/Q
chr17_41219652_C_A	41219652	C	A	True	LOF	-2.0605401439875002	-0.008466184139251709	6.359375	6.828125	1683	stop_gained	E/*
chr17_41219651_T_G	41219651	T	G	False	FUNC	0.037215259554214598	-0.0074340105056762695	4.796875	5.40625	1683	missense_variant	E/A
chr17_41219651_T_C	41219651	T	C	False	INT	-1.09715052699131	-0.0053136348724365234	0.7734375	1.9140623807907104	1683	missense_variant	E/G
chr17_41219651_T_A	41219651	T	A	True	LOF	-1.33179339481114	-0.0093036293983459473	4.890625	5.734375	1683	missense_variant	E/V
chr17_41219650_C_T	41219650	C	T	False	FUNC	-0.326100814225388	-0.00077760219573974609	0.3046875	1.1328125	1683	synonymous_variant	E
chr17_41219650_C_G	41219650	C	G	False	FUNC	-0.026429847776507798	-0.0018821954727172852	2.9921875	3.4296875	1683	missense_variant	E/D
chr17_41219650_C_A	41219650	C	A	False	FUNC	-0.16266163355813101	-0.001937568187713623	3.015625	3.6796872615814209	1683	missense_variant	E/D
chr17_41219649_T_G	41219649	T	G	True	LOF	-1.4683923919478601	-0.0077112317085266113	5.859375	6.25	1684	missense_variant	T/P
chr17_41219649_T_C	41219649	T	C	False	FUNC	-0.65254572376017195	-0.0027357935905456543	4.375	4.837890625	1684	missense_variant	T/A
chr17_41219649_T_A	41219649	T	A	False	FUNC	0.13203792528536401	-0.004051506519317627	5.53125	5.7734375	1684	missense_variant	T/S
chr17_41219648_G_T	41219648	G	T	False	INT	-1.2509737846476401	-0.0086549520492553711	5.453125	5.71875	1684	missense_variant	T/N
chr17_41219648_G_C	41219648	G	C	False	INT	-1.3050087188102699	-0.005756676197052002	5.15625	5.2890625	1684	missense_variant	T/S
chr17_41219648_G_A	41219648	G	A	True	LOF	-1.97301469758871	-0.0069149136543273926	1.7265625	1.6171875	1684	missense_variant	T/I
chr17_41219647_A_T	41219647	A	T	False	FUNC	0.052413621696043897	-0.0010851621627807617	0.5859375	0.0625	1684	synonymous_variant	T
chr17_41219647_A_G	41219647	A	G	False	FUNC	0.404441827389662	-0.00066053867340087891	2.390625	2.171875	1684	synonymous_variant	T
chr17_41219647_A_C	41219647	A	C	False	FUNC	0.13302387383838801	-0.00095927715301513672	1.23876953125	1.1354063749313354	1684	synonymous_variant	T
chr17_41219646_T_G	41219646	T	G	True	LOF	-1.55788091808324	-0.010398328304290771	5.859375	6.1640625	1685	missense_variant	T/P
chr17_41219646_T_C	41219646	T	C	True	LOF	-1.84066821677464	-0.0062124729156494141	4.52734375	4.890625	1685	missense_variant	T/A
chr17_41219646_T_A	41219646	T	A	False	FUNC	0.29079979444304899	-0.0063419342041015625	4.80078125	5.01953125	1685	missense_variant	T/S
chr17_41219645_G_T	41219645	G	T	True	LOF	-1.82716868367959	-0.011116206645965576	3.81640625	4.52734375	1685	missense_variant	T/N
chr17_41219645_G_C	41219645	G	C	True	LOF	-1.95088217697638	-0.0095349550247192383	4.1171875	4.609375	1685	missense_variant	T/S
chr17_41219645_G_A	41219645	G	A	True	LOF	-1.9915762162286701	-0.0093238949775695801	3.3408203125	4.013671875	1685	missense_variant	T/I
chr17_41219644_A_T	41219644	A	T	False	FUNC	0.029017660910222998	-0.0010724663734436035	2.48828125	2.3984375	1685	synonymous_variant	T
chr17_41219644_A_G	41219644	A	G	False	FUNC	0.19727557697436199	-0.00078850984573364258	2.126953125	1.9716796875	1685	synonymous_variant	T
chr17_41219644_A_C	41219644	A	C	False	FUNC	0.037185221840203397	-0.00084394216537475586	2.76171875	2.455078125	1685	synonymous_variant	T
chr17_41219643_G_T	41219643	G	T	True	LOF	-2.3940876816324499	-0.010351240634918213	2.228515625	2.4569091796875	1686	missense_variant	H/N
chr17_41219643_G_C	41219643	G	C	True	LOF	-1.65287524732297	-0.011421561241149902	2.9453125	3.1796875	1686	missense_variant	H/D
chr17_41219643_G_A	41219643	G	A	True	LOF	-1.52725989883762	-0.0075966715812683105	2.31884765625	2.5634765625	1686	missense_variant	H/Y
chr17_41219642_T_G	41219642	T	G	True	LOF	-1.96555669774893	-0.013251721858978271	0.1953125	0.1328125	1686	missense_variant	H/P
chr17_41219642_T_C	41219642	T	C	True	LOF	-1.3366370725511501	-0.006515204906463623	0.48828125	0.4423828125	1686	missense_variant	H/R
chr17_41219642_T_A	41219642	T	A	True	LOF	-1.5566072614128901	-0.012196183204650879	0.11328125	0.046875	1686	missense_variant	H/L
chr17_41219641_A_T	41219641	A	T	True	LOF	-1.5854237859618601	-0.010445773601531982	0.015625059604644775	-0	1686	missense_variant	H/Q
chr17_41219641_A_G	41219641	A	G	False	FUNC	0.78593937590354401	-0.0006911158561706543	1.86328125	1.69921875	1686	synonymous_variant	H
chr17_41219641_A_C	41219641	A	C	True	LOF	-1.92896673964101	-0.010744571685791016	0.60937505960464478	0.46875	1686	missense_variant	H/Q
chr17_41219640_C_T	41219640	C	T	False	FUNC	-0.26484101299990698	-0.0025810599327087402	-0.51171875	-0.40234375	1687	missense_variant	V/I
chr17_41219640_C_G	41219640	C	G	False	FUNC	-0.069505739842120801	-0.0054298043251037598	-0.076171875	-0.005859375	1687	missense_variant	V/L
chr17_41219640_C_A	41219640	C	A	True	LOF	-2.0699832857466101	-0.010915160179138184	-0.72265625	-0.6328125	1687	missense_variant	V/F
chr17_41219639_A_T	41219639	A	T	True	LOF	-1.8150005547385499	-0.014107763767242432	-0.01953125	-0.01171875	1687	missense_variant	V/D
chr17_41219639_A_G	41219639	A	G	False	FUNC	-0.49127135676395001	-0.0068957805633544922	0.138671875	0.1015625	1687	missense_variant	V/A
chr17_41219639_A_C	41219639	A	C	True	LOF	-2.3342818814800399	-0.01436537504196167	0.3857421875	0.40625	1687	missense_variant	V/G
chr17_41219638_A_T	41219638	A	T	False	FUNC	-0.54451415811466897	-0.00044274330139160156	0.015625	-0.0390625	1687	synonymous_variant	V
chr17_41219638_A_G	41219638	A	G	False	FUNC	0.42571734830614799	0.00042331218719482422	1.8828123807907104	1.7343751192092896	1687	synonymous_variant	V
chr17_41219638_A_C	41219638	A	C	False	FUNC	-0.17946991644726701	-0.001483619213104248	0.66015625	0.56640625	1687	synonymous_variant	V
chr17_41219637_C_T	41219637	C	T	False	FUNC	0.048775619530058802	0.00049597024917602539	-0.5439453125	-0.5400390625	1688	missense_variant	V/I
chr17_41219637_C_G	41219637	C	G	False	FUNC	-0.41644055081006598	-0.0086008310317993164	-0.1318359375	-0.1904296875	1688	missense_variant	V/L
chr17_41219637_C_A	41219637	C	A	True	LOF	-1.8738991687217399	-0.011244237422943115	-0.7158203125	-0.6884765625	1688	missense_variant	V/F
chr17_41219636_A_T	41219636	A	T	True	LOF	-1.572097204619	-0.014494001865386963	0.0390625	0.078125	1688	missense_variant	V/D
chr17_41219636_A_G	41219636	A	G	False	FUNC	-0.322963559452218	-0.011445045471191406	0.4375	0.357421875	1688	missense_variant	V/A
chr17_41219636_A_C	41219636	A	C	True	LOF	-2.29524923443772	-0.014749109745025635	0.5576171875	0.5234375	1688	missense_variant	V/G
chr17_41219635_A_T	41219635	A	T	False	FUNC	-0.43274786665125398	-0.00068014860153198242	-0.18359375	-0.265625	1688	synonymous_variant	V
chr17_41219635_A_G	41219635	A	G	False	FUNC	0.200876185549824	-0.00055831670761108398	0.16015625	0.115234375	1688	synonymous_variant	V
chr17_41219635_A_C	41219635	A	C	False	FUNC	0.16567828543349	-0.00082343816757202148	0.302734375	0.205078125	1688	synonymous_variant	V
chr17_41219634_T_G	41219634	T	G	False	FUNC	-0.031839984390885	-0.0020277500152587891	0.205078125	0.146484375	1689	missense_variant	M/L
chr17_41219634_T_C	41219634	T	C	False	FUNC	0.56154040373213698	-0.0012466311454772949	0.4345703125	0.3544921875	1689	missense_variant	M/V
chr17_41219634_T_A	41219634	T	A	False	FUNC	-0.48437597876708899	-0.0019613504409790039	0.00390625	-0.00390625	1689	missense_variant	M/L
chr17_41219633_A_T	41219633	A	T	True	LOF	-1.81310947380306	-0.010628759860992432	-0.15625	-0.13281244039535522	1689	missense_variant	M/K
chr17_41219633_A_G	41219633	A	G	False	FUNC	0.042316509384319301	-0.0048490762710571289	2.453125	2.3828125	1689	missense_variant	M/T
chr17_41219633_A_C	41219633	A	C	True	LOF	-2.0774201010364899	-0.010330379009246826	0.21875	0.20703125	1689	missense_variant	M/R
chr17_41219632_C_T	41219632	C	T	False	FUNC	-0.18738988502082199	-0.001125335693359375	-0.11328125	-0.19140625	1689	missense_variant	M/I
chr17_41219632_C_G	41219632	C	G	False	FUNC	-0.095807980502263995	-0.0011367201805114746	0.16015625	0.15234375	1689	missense_variant	M/I
chr17_41219632_C_A	41219632	C	A	False	FUNC	-0.53120881469115799	-0.0013716816902160645	0.01953125	0.052734375	1689	missense_variant	M/I
chr17_41219631_T_G	41219631	T	G	False	FUNC	-0.11295632239408999	-0.0048918724060058594	0.501953125	0.5078125	1690	missense_variant	K/Q
chr17_41219631_T_C	41219631	T	C	False	FUNC	-0.62918078454270299	-0.0055918097496032715	0.33203125	0.359375	1690	missense_variant	K/E
chr17_41219631_T_A	41219631	T	A	True	LOF	-2.0537387666318998	-0.016106367111206055	0.439453125	0.49609375	1690	stop_gained	K/*
chr17_41219630_T_G	41219630	T	G	False	INT	-1.3195790321332499	-0.0086012482643127441	0.50390625	0.486328125	1690	missense_variant	K/T
chr17_41219630_T_C	41219630	T	C	False	FUNC	0.130445950518252	-0.0029723644256591797	0.611328125	0.6611328125	1690	missense_variant	K/R
chr17_41219630_T_A	41219630	T	A	False	INT	-1.15580221326794	-0.012204110622406006	0.26171875	0.2578125	1690	missense_variant	K/I
chr17_41219629_T_G	41219629	T	G	False	FUNC	-0.066343938552035298	-0.0075227022171020508	0.01953125	0.046875	1690	missense_variant	K/N
chr17_41219629_T_C	41219629	T	C	False	FUNC	0.123067756383239	-0.00086665153503417969	0.4716796875	0.4970703125	1690	synonymous_variant	K
chr17_41219629_T_A	41219629	T	A	False	FUNC	-0.18645352226393599	-0.0066543221473693848	0.12890625	0.189453125	1690	missense_variant	K/N
chr17_41219628_T_G	41219628	T	G	True	LOF	-1.7398171834860501	-0.0047457218170166016	0.14453125	0.177734375	1691	missense_variant	T/P
chr17_41219628_T_C	41219628	T	C	False	INT	-1.1962336840136101	-0.0033895373344421387	0.3701171875	0.421875	1691	missense_variant	T/A
chr17_41219628_T_A	41219628	T	A	False	FUNC	0.042523874682511099	-0.0026251673698425293	-0.03125	0.0546875	1691	missense_variant	T/S
chr17_41219627_G_T	41219627	G	T	True	LOF	-1.8549344846403999	-0.0060269832611083984	-0.16796875	-0.15234375	1691	missense_variant,splice_region_variant	T/K
chr17_41219627_G_C	41219627	G	C	True	LOF	-2.04963143395105	-0.0093733072280883789	0.462890625	0.505859375	1691	missense_variant,splice_region_variant	T/R
chr17_41219627_G_A	41219627	G	A	True	LOF	-1.3964624898876199	-0.0084981322288513184	0.18359375	0.25390625	1691	missense_variant,splice_region_variant	T/I
chr17_41219626_T_G	41219626	T	G	True	LOF	-1.4266853208589001	-0.0044788718223571777	2.00390625	2.0078125	1691	splice_region_variant,synonymous_variant	T
chr17_41219626_T_C	41219626	T	C	False	FUNC	-0.38257879041659199	-0.0042979121208190918	0.7265625	0.69140625	1691	splice_region_variant,synonymous_variant	T
chr17_41219626_T_A	41219626	T	A	True	LOF	-1.4858943424078801	-0.0060881376266479492	0.03125	0.0390625	1691	splice_region_variant,synonymous_variant	T
chr17_41219625_C_T	41219625	C	T	True	LOF	-1.8648426977355901	-0.0092601776123046875	-0.6484375	-0.603515625	1692	missense_variant,splice_region_variant	D/N
chr17_41219625_C_G	41219625	C	G	True	LOF	-1.5785083177258501	-0.013556182384490967	1.14453125	1.111328125	1692	missense_variant,splice_region_variant	D/H
chr17_41219625_C_A	41219625	C	A	False	INT	-1.2689311363142199	-0.015381872653961182	-0.84374994039535522	-0.76757818460464478	1692	missense_variant,splice_region_variant	D/Y
chr17_41219624_C_T	41219624	C	T	True	LOF	-2.2979447326695999	-0.0076428055763244629	-0.515625	-0.5029296875
chr17_41219624_C_G	41219624	C	G	True	LOF	-2.29400438270642	-0.011941850185394287	0.03515625	-0.1083984375
chr17_41219624_C_A	41219624	C	A	True	LOF	-1.44841651036631	-0.013557672500610352	-0.46875	-0.5185546875
chr17_41219623_A_T	41219623	A	T	False	INT	-1.1675157451143401	-0.0092109441757202148	-0.33984375	-0.3125
chr17_41219623_A_G	41219623	A	G	True	LOF	-1.8881060989151199	-0.0076307058334350586	0.234375	0.18359375
chr17_41219623_A_C	41219623	A	C	True	LOF	-2.1337293564384399	-0.0097067952156066895	0.244140625	0.228515625
chr17_41219622_T_G	41219622	T	G	False	INT	-1.0909468938315601	-0.0055837631225585938	0.296875	0.2421875
chr17_41219622_T_C	41219622	T	C	True	LOF	-2.1547395317349598	-0.0045293569564819336	0.48828125	0.4990234375
chr17_41219622_T_A	41219622	T	A	True	LOF	-1.8483493903314201	-0.0062054991722106934	-0.203125	-0.2109375
chr17_41219621_A_T	41219621	A	T	False	FUNC	0.223480884548584	-0.00041228532791137695	-0.09765625	-0.1328125
chr17_41219621_A_G	41219621	A	G	False	FUNC	0.149334540550533	0.00019478797912597656	-0.03515625	-0.06640625
chr17_41219621_A_C	41219621	A	C	True	LOF	-2.0011949379340401	-0.0015158653259277344	0.3828125	0.38671875
chr17_41219620_T_G	41219620	T	G	False	FUNC	-0.138409167987459	1.5556812286376953e-05	0.04296875	0.037109375
chr17_41219620_T_C	41219620	T	C	False	FUNC	0.7167356090525	0.00025194883346557617	0.232421875	0.271484375
chr17_41219620_T_A	41219620	T	A	False	FUNC	0.105936119528526	0.00031739473342895508	-0.19921875	-0.18359375
chr17_41219619_G_T	41219619	G	T	False	FUNC	-0.38033504018395897	-8.3148479461669922e-05	0.0078125	-0.03515625
chr17_41219619_G_C	41219619	G	C	False	FUNC	-0.35663743828317201	0.00036090612411499023	0.3046875	0.32421875
chr17_41219619_G_A	41219619	G	A	False	FUNC	-0.066179643412334704	0.00016623735427856445	-0.0625	-0.04296875
chr17_41219618_G_T	41219618	G	T	False	FUNC	0.33236278630979699	-0.00058341026306152344	-0.45703125	-0.478515625
chr17_41219618_G_C	41219618	G	C	False	FUNC	-0.46971470664911102	-0.00086766481399536133	-0.01953125	0.05859375
chr17_41219618_G_A	41219618	G	A	False	FUNC	-0.462237387933151	-0.00037163496017456055	-0.115234375	-0.068359375
chr17_41219617_T_G	41219617	T	G	False	FUNC	0.13835201888012799	6.6697597503662109e-05	0.078125	0.0859375
chr17_41219617_T_C	41219617	T	C	False	FUNC	0.32333230573049199	-0.00035607814788818359	0.302734375	0.365234375
chr17_41219617_T_A	41219617	T	A	False	FUNC	-0.0199924396954443	0.00024217367172241211	0.34375	0.4375
chr17_41219616_T_G	41219616	T	G	False	FUNC	0.00275703525127966	-4.7862529754638672e-05	2.2578125	2.1640625
chr17_41219616_T_C	41219616	T	C	False	FUNC	-0.106800328656477	0.00010436773300170898	0.5	0.5
chr17_41219616_T_A	41219616	T	A	False	FUNC	0.150409047449789	-0.00042188167572021484	-0.03125	-0.078125
chr17_41219615_C_T	41219615	C	T	False	FUNC	-0.116775604224129	0.00027894973754882812	-0.61328125	-0.64453125
chr17_41219615_C_G	41219615	C	G	False	FUNC	-0.134265777456226	0.00019931793212890625	0.025390625	-0.015625
chr17_41219615_C_A	41219615	C	A	False	FUNC	0.093144177570300704	8.3506107330322266e-05	-0.5234375	-0.54296875
chr17_41215978_G_T	41215978	G	T	False	FUNC	-0.54219757190233597	-0.0013613104820251465	5.3125	5.46875
chr17_41215978_G_C	41215978	G	C	False	FUNC	-0.71125425845902501	-0.0017731189727783203	5.71875	5.875
chr17_41215978_G_A	41215978	G	A	False	FUNC	-0.40439899849880001	-0.00088417530059814453	2.5078125	2.80859375
chr17_41215977_T_G	41215977	T	G	False	FUNC	0.12634846675714601	-0.00074565410614013672	3.08203125	3.38671875
chr17_41215977_T_C	41215977	T	C	False	FUNC	0.165997600224466	-0.00056844949722290039	2.83203125	3.1953125
chr17_41215977_T_A	41215977	T	A	False	FUNC	0.20061529049403801	-0.00059902667999267578	3.15625	3.46875
chr17_41215976_A_T	41215976	A	T	False	FUNC	0.054713621261550598	-0.00065773725509643555	5.109375	4.78125
chr17_41215976_A_G	41215976	A	G	False	FUNC	0.0453468982287576	-0.00086498260498046875	3.255859375	3.283203125
chr17_41215976_A_C	41215976	A	C	True	LOF	-2.1607973776180098	-0.0013542771339416504	5.3671875	5.4921875
chr17_41215975_A_T	41215975	A	T	False	FUNC	-0.668775985527154	-0.0017404556274414062	6.5625	6.453125
chr17_41215975_A_G	41215975	A	G	False	FUNC	0.19608896936190601	-0.00098872184753417969	3.50390625	3.609375
chr17_41215975_A_C	41215975	A	C	True	LOF	-1.95488640788734	-0.0019748806953430176	6.9375	6.921875
chr17_41215974_G_T	41215974	G	T	False	FUNC	-0.40404295456097	-0.0018548965454101562	5.390625	5.453125
chr17_41215974_G_C	41215974	G	C	False	INT	-1.27045746067454	-0.0015666484832763672	5.84375	5.7265625
chr17_41215974_G_A	41215974	G	A	False	FUNC	-0.36581836576193899	-0.00068300962448120117	2.8828125	3.12890625
chr17_41215973_A_T	41215973	A	T	True	LOF	-1.68137792205276	-0.002211153507232666	7.546875	7.390625
chr17_41215973_A_G	41215973	A	G	False	FUNC	-0.044305417134097698	-0.00066286325454711914	4.847412109375	4.5966796875
chr17_41215973_A_C	41215973	A	C	False	FUNC	-0.34904516359542498	-0.0011955499649047852	6.21875	6.078125
chr17_41215972_C_T	41215972	C	T	False	FUNC	0.52625415157263999	-0.00059860944747924805	1.9414063692092896	2.09375
chr17_41215972_C_G	41215972	C	G	False	FUNC	-0.051509511226258797	-0.0013581514358520508	5.296875	5.578125
chr17_41215972_C_A	41215972	C	A	False	FUNC	-0.37713595455006599	-0.00067865848541259766	3.8359375	4.0078125
chr17_41215971_G_T	41215971	G	T	True	LOF	-2.03320182154568	-0.005991518497467041	7.3125	7.421875
chr17_41215971_G_C	41215971	G	C	True	LOF	-2.1186305241743999	-0.0062618851661682129	9.4375	9.140625
chr17_41215971_G_A	41215971	G	A	False	FUNC	-0.233031667901414	-0.0011289715766906738	3.125	3.34375
chr17_41215970_T_G	41215970	T	G	True	LOF	-1.9135545589331999	-0.0050033926963806152	9.8125	10.09375
chr17_41215970_T_C	41215970	T	C	True	LOF	-2.1106620253690598	-0.0049477219581604004	9.03125	9.3203125
chr17_41215970_T_A	41215970	T	A	True	LOF	-1.54993985445397	-0.0050886273384094238	9.90625	10.046875
chr17_41215969_C_T	41215969	C	T	True	LOF	-1.8356357500023801	-0.0067719221115112305	8.71875	8.890625
chr17_41215969_C_G	41215969	C	G	True	LOF	-2.2280739518995101	-0.0083003044128417969	9.578125	9.34375
chr17_41215969_C_A	41215969	C	A	True	LOF	-2.3863187874138401	-0.0087984204292297363	9.296875	9.28125
chr17_41215968_T_G	41215968	T	G	True	LOF	-2.0808824471900702	-0.004877626895904541	7.90625	7.953125	1692	missense_variant,splice_region_variant	D/A
chr17_41215968_T_C	41215968	T	C	False	INT	-1.11154238734675	-0.0031396746635437012	6.703125	6.6640625	1692	missense_variant,splice_region_variant	D/G
chr17_41215968_T_A	41215968	T	A	True	LOF	-1.68567250146284	-0.0065265893936157227	9.125	9.15625	1692	missense_variant,splice_region_variant	D/V
chr17_41215967_A_T	41215967	A	T	True	LOF	-1.4782715719163799	-0.0024584531784057617	6.96875	6.984375	1692	missense_variant,splice_region_variant	D/E
chr17_41215967_A_G	41215967	A	G	False	FUNC	0.061201365783492598	-0.00086867809295654297	3.96484375	4.171875	1692	splice_region_variant,synonymous_variant	D
chr17_41215967_A_C	41215967	A	C	True	LOF	-2.1473326620563098	-0.0021919012069702148	6.765625	7.1875	1692	missense_variant,splice_region_variant	D/E
chr17_41215966_C_T	41215966	C	T	False	FUNC	-0.44456790703931998	-0.00076192617416381836	2.9345703125	3.5341796875	1693	missense_variant,splice_region_variant	A/T
chr17_41215966_C_G	41215966	C	G	False	FUNC	-0.19265740131860301	-0.001841127872467041	4.4375	5.2578125	1693	missense_variant,splice_region_variant	A/P
chr17_41215966_C_A	41215966	C	A	True	LOF	-1.47498609751051	-0.00089377164840698242	4.59375	5.40625	1693	missense_variant,splice_region_variant	A/S
chr17_41215965_G_T	41215965	G	T	True	LOF	-1.53999109836842	-0.0040358304977416992	4.546875	4.6796875	1693	missense_variant	A/D
chr17_41215965_G_C	41215965	G	C	False	INT	-1.0219590911458301	-0.0060187578201293945	5.4296875	5.75	1693	missense_variant	A/G
chr17_41215965_G_A	41215965	G	A	True	LOF	-1.6715247303745799	-0.0018227100372314453	4.3046875	4.7578125	1693	missense_variant	A/V
chr17_41215964_A_T	41215964	A	T	False	INT	-1.0146698689664999	-0.00069314241409301758	4.2265625	5.171875	1693	synonymous_variant	A
chr17_41215964_A_G	41215964	A	G	False	FUNC	0.10338414612543299	-0.00015407800674438477	2.56640625	2.796875	1693	synonymous_variant	A
chr17_41215964_A_C	41215964	A	C	False	FUNC	-0.020857116189510701	-0.00061756372451782227	4.2109375	5.0546875	1693	synonymous_variant	A
chr17_41215963_C_T	41215963	C	T	True	LOF	-1.7554558262895299	-0.0020271539688110352	5.076904296875	5.542236328125	1694	missense_variant	E/K
chr17_41215963_C_G	41215963	C	G	False	FUNC	-0.60424815600150705	-0.0027367472648620605	5.416015625	5.931640625	1694	missense_variant	E/Q
chr17_41215963_C_A	41215963	C	A	True	LOF	-2.0945376192799601	-0.0037449002265930176	9.65625	10.15625	1694	stop_gained	E/*
chr17_41215962_T_G	41215962	T	G	False	FUNC	0.14376162870310999	-0.004693448543548584	4.91796875	4.822265625	1694	missense_variant	E/A
chr17_41215962_T_C	41215962	T	C	False	FUNC	-0.045889999236606902	-0.0041669607162475586	4.96875	5.078125	1694	missense_variant	E/G
chr17_41215962_T_A	41215962	T	A	False	FUNC	-0.026402046716602099	-0.0073121190071105957	6.40625	6.984375	1694	missense_variant	E/V
chr17_41215961_C_T	41215961	C	T	False	FUNC	-0.062635243179254896	-0.00014191865921020508	1.3359375	1.234375	1694	synonymous_variant	E
chr17_41215961_C_G	41215961	C	G	False	FUNC	0.10345692408347	-0.0019366145133972168	3.0390625	3.33984375	1694	missense_variant	E/D
chr17_41215961_C_A	41215961	C	A	False	FUNC	-0.187649735321438	-0.0021808743476867676	4.1484375	4.890625	1694	missense_variant	E/D
chr17_41215960_A_T	41215960	A	T	False	INT	-1.0297616404773799	-0.0032448768615722656	6.3203125	6.6875	1695	missense_variant	F/I
chr17_41215960_A_G	41215960	A	G	False	FUNC	0.38373670071166699	-0.0022639036178588867	4.06640625	4.1328125	1695	missense_variant	F/L
chr17_41215960_A_C	41215960	A	C	True	LOF	-1.8019459049992601	-0.0034274458885192871	6.453125	6.75	1695	missense_variant	F/V
chr17_41215959_A_T	41215959	A	T	False	FUNC	0.019043707583813199	-0.001357734203338623	5.7734375	6.1484375	1695	missense_variant	F/Y
chr17_41215959_A_G	41215959	A	G	False	FUNC	0.133192502693743	-0.0029221773147583008	5.19140625	5.4765625	1695	missense_variant	F/S
chr17_41215959_A_C	41215959	A	C	False	FUNC	-0.022411919376708299	-0.0027945637702941895	6.296875	6.609375	1695	missense_variant	F/C
chr17_41215958_A_T	41215958	A	T	False	FUNC	0.22780222661559901	-0.0025997161865234375	5.453125	6	1695	missense_variant	F/L
chr17_41215958_A_G	41215958	A	G	False	FUNC	0.0037159536031104098	-0.00057554244995117188	3.1767578125	3.693359375	1695	synonymous_variant	F
chr17_41215958_A_C	41215958	A	C	False	FUNC	-0.105779490505891	-0.0027120709419250488	4.23828125	4.58203125	1695	missense_variant	F/L
chr17_41215957_C_T	41215957	C	T	False	FUNC	-0.29889681634133503	-0.0017445087432861328	7.109375	7.390625	1696	missense_variant	V/M
chr17_41215957_C_G	41215957	C	G	False	FUNC	-0.405383960609914	-0.0046460628509521484	7.890625	8.140625	1696	missense_variant	V/L
chr17_41215957_C_A	41215957	C	A	False	INT	-0.94525912479876295	-0.0046703815460205078	7.90625	8.234375	1696	missense_variant	V/L
chr17_41215956_A_T	41215956	A	T	True	LOF	-1.62238135182684	-0.0078490972518920898	8.640625	9.265625	1696	missense_variant	V/E
chr17_41215956_A_G	41215956	A	G	False	FUNC	0.036802541638947597	-0.0025942325592041016	6.6953125	6.7685546875	1696	missense_variant	V/A
chr17_41215956_A_C	41215956	A	C	True	LOF	-1.32995644220045	-0.0085166096687316895	8.703125	9.265625	1696	missense_variant	V/G
chr17_41215955_C_T	41215955	C	T	False	FUNC	-0.21649498280989199	-0.00040948390960693359	1.8671876192092896	1.83203125	1696	synonymous_variant	V
chr17_41215955_C_G	41215955	C	G	False	FUNC	0.020799816029216	-0.00083696842193603516	3.84375	4.484375	1696	synonymous_variant	V
chr17_41215955_C_A	41215955	C	A	False	FUNC	0.15476256137383901	-0.00067472457885742188	3.40625	3.84375	1696	synonymous_variant	V
chr17_41215954_A_T	41215954	A	T	False	FUNC	-0.069252758306832904	-0.0051605701446533203	8.1796875	8.9140625	1697	missense_variant	C/S
chr17_41215954_A_G	41215954	A	G	True	LOF	-2.1493921979044299	-0.0077033638954162598	8.4296875	8.703125	1697	missense_variant	C/R
chr17_41215954_A_C	41215954	A	C	False	FUNC	-0.30424904591485402	-0.0066027045249938965	9.140625	9.5625	1697	missense_variant	C/G
chr17_41215953_C_T	41215953	C	T	True	LOF	-2.0577804260518202	-0.006098330020904541	8.0390625	8.4609375	1697	missense_variant	C/Y
chr17_41215953_C_G	41215953	C	G	False	FUNC	-0.0126952176159954	-0.0050994157791137695	7.9609375	8.65625	1697	missense_variant	C/S
chr17_41215953_C_A	41215953	C	A	True	LOF	-2.3962567818133098	-0.0073179006576538086	9.453125	10.140625	1697	missense_variant	C/F
chr17_41215952_A_T	41215952	A	T	True	LOF	-2.0906585713085	-0.0062572360038757324	9.1875	10.046875	1697	stop_gained	C/*
chr17_41215952_A_G	41215952	A	G	False	FUNC	-0.26155830530531998	-0.0005881190299987793	3.53125	4.046875	1697	synonymous_variant	C
chr17_41215952_A_C	41215952	A	C	True	LOF	-2.2500717977223301	-0.010158956050872803	8.890625	9.65625	1697	missense_variant	C/W
chr17_41215951_C_T	41215951	C	T	False	FUNC	-0.063261272152879702	-0.0050617456436157227	8.046875	8.46875	1698	missense_variant	E/K
chr17_41215951_C_G	41215951	C	G	False	FUNC	-0.043776366402359997	-0.0044321417808532715	7.9609375	8.1640625	1698	missense_variant	E/Q
chr17_41215951_C_A	41215951	C	A	True	LOF	-2.54587000858993	-0.0077635645866394043	9.84375	10.375	1698	stop_gained	E/*
chr17_41215950_T_G	41215950	T	G	False	FUNC	-0.059287837559721702	-0.006468653678894043	8.53125	8.90625	1698	missense_variant	E/A
chr17_41215950_T_C	41215950	T	C	False	FUNC	-0.13848412858173501	-0.0051955580711364746	8.2734375	8.390625	1698	missense_variant	E/G
chr17_41215950_T_A	41215950	T	A	False	FUNC	-0.044283732168007003	-0.0074156522750854492	9.546875	9.859375	1698	missense_variant	E/V
chr17_41215949_T_G	41215949	T	G	False	FUNC	0.066979077543220897	-0.0026797652244567871	7.8906245231628418	8.578125	1698	missense_variant	E/D
chr17_41215949_T_C	41215949	T	C	False	FUNC	-0.045405061106351299	-0.00033956766128540039	1.28125	2.1875	1698	synonymous_variant	E
chr17_41215949_T_A	41215949	T	A	False	FUNC	0.10919000579150399	-0.0029613971710205078	8.265625	9.0625	1698	missense_variant	E/D
chr17_41215948_G_C	41215948	G	C	True	LOF	-2.2101615877846599	-0.0070369839668273926	8.328125	8.90625	1699	missense_variant	R/G
chr17_41215947_C_G	41215947	C	G	True	LOF	-1.5485225388700701	-0.008601844310760498	8.75	9.03125	1699	missense_variant	R/P
chr17_41215947_C_A	41215947	C	A	True	LOF	-1.55594191209357	-0.0077221393585205078	8.9375	9.265625	1699	missense_variant	R/L
chr17_41215945_T_G	41215945	T	G	True	LOF	-2.27997885783161	-0.0087983012199401855	9.484375	10.234375	1700	missense_variant	T/P
chr17_41215945_T_C	41215945	T	C	True	LOF	-2.02289139685463	-0.0028606057167053223	7.1796875	7.34765625	1700	missense_variant	T/A
chr17_41215944_G_T	41215944	G	T	True	LOF	-2.0752173237846101	-0.0097071528434753418	9.1875	9.65625	1700	missense_variant	T/K
chr17_41215944_G_C	41215944	G	C	True	LOF	-1.7049463865685299	-0.0098322033882141113	7.7734375	8.0390625	1700	missense_variant	T/R
chr17_41215944_G_A	41215944	G	A	True	LOF	-2.4917463603023	-0.0045698285102844238	7.6796875	7.671875	1700	missense_variant	T/I
chr17_41215943_T_G	41215943	T	G	False	FUNC	0.072618801760234095	-0.00061547756195068359	2.97265625	3.287109375	1700	synonymous_variant	T
chr17_41215943_T_C	41215943	T	C	False	FUNC	0.33818521807686802	-0.00019180774688720703	2.263671875	2.8162841796875	1700	synonymous_variant	T
chr17_41215943_T_A	41215943	T	A	False	FUNC	0.270923686751814	-0.00048023462295532227	3.8203125	4.859375	1700	synonymous_variant	T
chr17_41215942_G_T	41215942	G	T	False	FUNC	0.18332229111968101	-0.0025895833969116211	6.125	6.578125	1701	missense_variant	L/M
chr17_41215942_G_C	41215942	G	C	False	FUNC	-0.118243585962721	-0.0031846761703491211	5.9765625	6.46875	1701	missense_variant	L/V
chr17_41215942_G_A	41215942	G	A	False	FUNC	0.055994667343773001	-0.0008557438850402832	3.22265625	3.609375	1701	synonymous_variant	L
chr17_41215941_A_T	41215941	A	T	False	FUNC	-0.143577597349511	-0.010506033897399902	9.171875	9.609375	1701	missense_variant	L/Q
chr17_41215941_A_G	41215941	A	G	False	INT	-1.30043059133703	-0.012609302997589111	8.1015625	8.34375	1701	missense_variant	L/P
chr17_41215941_A_C	41215941	A	C	False	FUNC	-0.46671046638477898	-0.010787248611450195	9.109375	9.515625	1701	missense_variant	L/R
chr17_41215940_C_T	41215940	C	T	False	FUNC	-0.44639193771583102	-0.000492095947265625	3.01953125	2.578125	1701	synonymous_variant	L
chr17_41215940_C_G	41215940	C	G	False	FUNC	-0.187546364394932	-0.0011518597602844238	4.21875	4.640625	1701	synonymous_variant	L
chr17_41215940_C_A	41215940	C	A	False	FUNC	-0.19890342621203899	-0.0013507604598999023	5.3125	5.734375	1701	synonymous_variant	L
chr17_41215939_T_G	41215939	T	G	True	LOF	-2.2787854449719598	-0.0034735202789306641	8.703125	8.5859375	1702	missense_variant	K/Q
chr17_41215939_T_C	41215939	T	C	True	LOF	-2.0202496939503498	-0.0048376321792602539	9.390625	9.578125	1702	missense_variant	K/E
chr17_41215939_T_A	41215939	T	A	True	LOF	-1.91932347026718	-0.013663589954376221	9.84375	10.15625	1702	stop_gained	K/*
chr17_41215938_T_G	41215938	T	G	True	LOF	-1.5812711262674399	-0.0086973905563354492	8.953125	9.421875	1702	missense_variant	K/T
chr17_41215938_T_C	41215938	T	C	True	LOF	-1.74109000592652	-0.002324521541595459	8.125	8.25	1702	missense_variant	K/R
chr17_41215938_T_A	41215938	T	A	True	LOF	-2.0175791909109999	-0.010764956474304199	9.484375	9.609375	1702	missense_variant	K/I
chr17_41215937_T_G	41215937	T	G	True	LOF	-1.9750272649326199	-0.0047026872634887695	7.171875	7.671875	1702	missense_variant	K/N
chr17_41215937_T_C	41215937	T	C	False	FUNC	0.4721945528791	-0.00035440921783447266	1.8593751192092896	2.359375	1702	synonymous_variant	K
chr17_41215937_T_A	41215937	T	A	True	LOF	-1.94318975880589	-0.0053870081901550293	7.9374995231628418	8.390625	1702	missense_variant	K/N
chr17_41215936_A_T	41215936	A	T	True	LOF	-2.2129638509151901	-0.006683051586151123	9.21875	9.609375	1703	missense_variant	Y/N
chr17_41215936_A_G	41215936	A	G	True	LOF	-1.70173509787402	-0.0032663941383361816	7.78515625	8.23828125	1703	missense_variant	Y/H
chr17_41215936_A_C	41215936	A	C	True	LOF	-2.3485183496222	-0.0089423060417175293	9.875	10.25	1703	missense_variant	Y/D
chr17_41215935_T_G	41215935	T	G	True	LOF	-2.0657198935233199	-0.0073885917663574219	8.75	9.875	1703	missense_variant	Y/S
chr17_41215935_T_C	41215935	T	C	True	LOF	-1.82025645390844	-0.0049099922180175781	7.4296875	8.03125	1703	missense_variant	Y/C
chr17_41215935_T_A	41215935	T	A	False	FUNC	-0.18169642728138999	-0.0043925642967224121	7.0625	8.09375	1703	missense_variant	Y/F
chr17_41215934_A_T	41215934	A	T	True	LOF	-2.30116145948069	-0.0056285858154296875	7.65625	8.515625	1703	stop_gained	Y/*
chr17_41215934_A_G	41215934	A	G	False	FUNC	0.24088634193755901	-0.00045847892761230469	2.578125	3.375	1703	synonymous_variant	Y
chr17_41215934_A_C	41215934	A	C	True	LOF	-2.1713751398701602	-0.0053563117980957031	8.484375	9.53125	1703	stop_gained	Y/*
chr17_41215933_A_T	41215933	A	T	True	LOF	-1.4549475231569	-0.0041011571884155273	5.243011474609375	5.662109375	1704	missense_variant	F/I
chr17_41215933_A_G	41215933	A	G	True	LOF	-1.6652800811777999	-0.0029068589210510254	7.125	7.3125	1704	missense_variant	F/L
chr17_41215933_A_C	41215933	A	C	True	LOF	-2.14700798240513	-0.0050725936889648438	7.796875	8.375	1704	missense_variant	F/V
chr17_41215932_A_T	41215932	A	T	True	LOF	-2.1234160741257302	-0.004067838191986084	8.0390625	8.515625	1704	missense_variant	F/Y
chr17_41215932_A_G	41215932	A	G	True	LOF	-2.1109537161275802	-0.0079166889190673828	7.578125	7.8359375	1704	missense_variant	F/S
chr17_41215932_A_C	41215932	A	C	True	LOF	-1.70622232990734	-0.0069859027862548828	7.71875	8.03125	1704	missense_variant	F/C
chr17_41215931_A_T	41215931	A	T	True	LOF	-1.7802207274952599	-0.0025334954261779785	5.1796875	6.390625	1704	missense_variant	F/L
chr17_41215931_A_G	41215931	A	G	False	FUNC	0.194672920158382	-0.00046312808990478516	1.5	2.984375	1704	synonymous_variant	F
chr17_41215931_A_C	41215931	A	C	True	LOF	-1.85217401205403	-0.0027731060981750488	6.5	7.421875	1704	missense_variant	F/L
chr17_41215930_G_T	41215930	G	T	False	FUNC	-0.13488130337791701	-0.0022510886192321777	4.6796875	5.5390625	1705	missense_variant	L/I
chr17_41215930_G_C	41215930	G	C	False	FUNC	-0.147693793089852	-0.0027408599853515625	5.546875	6.390625	1705	missense_variant	L/V
chr17_41215930_G_A	41215930	G	A	False	FUNC	-0.224553799429863	-0.00087374448776245117	3.19140625	3.861328125	1705	synonymous_variant	L
chr17_41215929_A_T	41215929	A	T	False	FUNC	-0.19056578425641499	-0.0099581480026245117	7.53125	8.671875	1705	missense_variant	L/Q
chr17_41215929_A_G	41215929	A	G	True	LOF	-2.1543130606982102	-0.011346757411956787	5.119140625	5.66796875	1705	missense_variant	L/P
chr17_41215929_A_C	41215929	A	C	False	INT	-1.1741748534346601	-0.0097452998161315918	7.84375	8.765625	1705	missense_variant	L/R
chr17_41215928_T_G	41215928	T	G	False	FUNC	0.35433305684947097	-1.3053417205810547e-05	1.5546872615814209	2.4101560115814209	1705	synonymous_variant	L
chr17_41215928_T_C	41215928	T	C	False	FUNC	0.11458545777590801	0.00060880184173583984	-3.78125	-3.32421875	1705	synonymous_variant	L
chr17_41215928_T_A	41215928	T	A	False	FUNC	0.081673385446737801	-9.2923641204833984e-05	0.9843747615814209	1.9492185115814209	1705	synonymous_variant	L
chr17_41215927_C_T	41215927	C	T	True	LOF	-2.3797976325140202	-0.0058498978614807129	8	8.1953125	1706	missense_variant	G/R
chr17_41215927_C_G	41215927	C	G	True	LOF	-2.2386205548575	-0.0060163736343383789	9.03125	9.296875	1706	missense_variant	G/R
chr17_41215927_C_A	41215927	C	A	True	LOF	-1.9146866563842799	-0.0090829730033874512	8.96875	9.125	1706	stop_gained	G/*
chr17_41215926_C_T	41215926	C	T	True	LOF	-2.4529898184679202	-0.0071547627449035645	8.0625	8.34375	1706	missense_variant	G/E
chr17_41215926_C_G	41215926	C	G	False	FUNC	-0.051429910135310203	-0.0046393871307373047	7.09375	6.9765625	1706	missense_variant	G/A
chr17_41215926_C_A	41215926	C	A	True	LOF	-2.3229792067830699	-0.0079136490821838379	8.765625	9.015625	1706	missense_variant	G/V
chr17_41215925_T_G	41215925	T	G	False	FUNC	0.0122477727911042	-0.00063645839691162109	0.8125	3.5	1706	synonymous_variant	G
chr17_41215925_T_C	41215925	T	C	False	FUNC	-0.21630352722569501	-0.00050920248031616211	3.1484375	3.703125	1706	synonymous_variant	G
chr17_41215925_T_A	41215925	T	A	False	FUNC	-0.015662984989359099	-0.00096911191940307617	3.09375	4.8984375	1706	synonymous_variant	G
chr17_41215924_T_G	41215924	T	G	False	FUNC	0.078022189028595396	-0.0027803778648376465	5.9140625	6.3359375	1707	missense_variant	I/L
chr17_41215924_T_C	41215924	T	C	False	FUNC	0.066909656222172195	-0.00066453218460083008	3.74609375	4.046875	1707	missense_variant	I/V
chr17_41215924_T_A	41215924	T	A	True	LOF	-2.3482194610120399	-0.0042893290519714355	7.21875	7.109375	1707	missense_variant	I/F
chr17_41215923_A_T	41215923	A	T	False	FUNC	-0.68944467587698999	-0.0069431066513061523	8.84375	9.03125	1707	missense_variant	I/N
chr17_41215923_A_G	41215923	A	G	False	FUNC	-0.14332509483224101	-0.0035829544067382812	7.30859375	7.45703125	1707	missense_variant	I/T
chr17_41215923_A_C	41215923	A	C	True	LOF	-2.2950944514882798	-0.0058941841125488281	8.984375	9.03125	1707	missense_variant	I/S
chr17_41215922_A_T	41215922	A	T	False	FUNC	0.12534275559996799	-0.001233518123626709	5.375	5.84375	1707	synonymous_variant	I
chr17_41215922_A_G	41215922	A	G	False	FUNC	-0.0139300451562089	-0.00062197446823120117	2.849609375	3.388671875	1707	synonymous_variant	I
chr17_41215922_A_C	41215922	A	C	False	FUNC	-0.27506427119823601	-0.0016126036643981934	3.87109375	4.6015625	1707	missense_variant	I/M
chr17_41215921_C_T	41215921	C	T	True	LOF	-1.35945402070986	-0.00087940692901611328	3.9010009765625	4.47607421875	1708	missense_variant	A/T
chr17_41215921_C_G	41215921	C	G	True	LOF	-2.2631307482413399	-0.0047267675399780273	6.34375	7.375	1708	missense_variant	A/P
chr17_41215921_C_A	41215921	C	A	False	FUNC	-0.51480132153124103	-0.0016134977340698242	4.984375	5.29296875	1708	missense_variant	A/S
chr17_41215920_G_T	41215920	G	T	True	LOF	-2.0082579967947298	-0.0050553679466247559	5.5546875	6.609375	1708	missense_variant	A/E
chr17_41215920_G_C	41215920	G	C	True	LOF	-2.2288835325415	-0.002978205680847168	6.6875	6.703125	1708	missense_variant	A/G
chr17_41215920_G_A	41215920	G	A	False	FUNC	-0.22295641301708299	-0.0015788078308105469	3.12890625	3.3984375	1708	missense_variant	A/V
chr17_41215919_C_T	41215919	C	T	False	FUNC	0.018938744923609498	0.00027519464492797852	-2.895263671875	-3.4130859375	1708	synonymous_variant	A
chr17_41215919_C_G	41215919	C	G	False	FUNC	-0.024837206382928301	-0.00043445825576782227	1.221923828125	1.1181640625	1708	synonymous_variant	A
chr17_41215919_C_A	41215919	C	A	False	FUNC	0.23760734705766201	-0.00049203634262084961	0.811767578125	1.2744140625	1708	synonymous_variant	A
chr17_41215918_C_T	41215918	C	T	False	FUNC	-0.096214580373664996	-0.0038287639617919922	5.6484375	5.6376953125	1709	missense_variant	G/R
chr17_41215918_C_G	41215918	C	G	False	FUNC	-0.11305861898915399	-0.0043228268623352051	7.765625	7.828125	1709	missense_variant	G/R
chr17_41215918_C_A	41215918	C	A	True	LOF	-2.1542990704804601	-0.0055979490280151367	9.1875	9.640625	1709	stop_gained	G/*
chr17_41215917_C_T	41215917	C	T	False	FUNC	-0.55866549768580798	-0.0043718814849853516	5.3935546875	5.047607421875	1709	missense_variant	G/E
chr17_41215917_C_G	41215917	C	G	False	FUNC	0.116068252212263	-0.0038463473320007324	6.5859375	6.5234375	1709	missense_variant	G/A
chr17_41215917_C_A	41215917	C	A	True	LOF	-1.3826005557716401	-0.0057440996170043945	8.734375	8.375	1709	missense_variant	G/V
chr17_41215916_T_G	41215916	T	G	False	FUNC	0.064677848548981107	-0.00098556280136108398	5.125	5.265625	1709	synonymous_variant	G
chr17_41215916_T_C	41215916	T	C	True	LOF	-1.6530719196368799	-0.0011425018310546875	4.265625	5	1709	synonymous_variant	G
chr17_41215916_T_A	41215916	T	A	False	FUNC	-0.00261289704817614	-0.00088089704513549805	4.484375	4.6328125	1709	synonymous_variant	G
chr17_41215915_C_T	41215915	C	T	False	FUNC	-0.0142971208608558	-0.0040660500526428223	5.35546875	4.91796875	1710	missense_variant	G/R
chr17_41215915_C_G	41215915	C	G	False	FUNC	0.38345148750011299	-0.0045410394668579102	8.34375	8.3125	1710	missense_variant	G/R
chr17_41215915_C_A	41215915	C	A	True	LOF	-2.0928501888073598	-0.0072969794273376465	9.078125	8.890625	1710	stop_gained	G/*
chr17_41215914_C_T	41215914	C	T	False	FUNC	-0.35168854196246502	-0.003968656063079834	6.4140625	6.4140625	1710	missense_variant	G/E
chr17_41215914_C_G	41215914	C	G	False	FUNC	-0.110930986057859	-0.0046504735946655273	6.09765625	5.80859375	1710	missense_variant	G/A
chr17_41215914_C_A	41215914	C	A	False	FUNC	-0.41422185320323801	-0.0065622925758361816	8.40625	8.0625	1710	missense_variant	G/V
chr17_41215913_T_G	41215913	T	G	False	FUNC	0.065651413872929401	-0.00075161457061767578	4.296875	5.453125	1710	synonymous_variant	G
chr17_41215913_T_C	41215913	T	C	True	LOF	-1.8166690874109701	-0.0008856654167175293	2.0234375	3.45703125	1710	synonymous_variant	G
chr17_41215913_T_A	41215913	T	A	False	FUNC	-0.36006551856839603	-0.00083571672439575195	6.59375	7.109375	1710	synonymous_variant	G
chr17_41215912_T_G	41215912	T	G	False	FUNC	-0.0058310916968870898	-0.0021723508834838867	5.947265625	4.9208984375	1711	missense_variant	K/Q
chr17_41215912_T_C	41215912	T	C	True	LOF	-1.8251111712582899	-0.0039032697677612305	6.7578125	6.40625	1711	missense_variant	K/E
chr17_41215912_T_A	41215912	T	A	True	LOF	-2.1982951379132598	-0.0076417922973632812	9.0625	8.609375	1711	stop_gained	K/*
chr17_41215911_T_G	41215911	T	G	False	FUNC	-0.00869321278664709	-0.010735988616943359	6.109375	6.1015625	1711	missense_variant	K/T
chr17_41215911_T_C	41215911	T	C	False	FUNC	0.146135531160168	-0.0010898709297180176	5.1142578125	4.208984375	1711	missense_variant	K/R
chr17_41215911_T_A	41215911	T	A	False	FUNC	-0.084170180080084395	-0.012687861919403076	7.65625	6.90625	1711	missense_variant	K/I
chr17_41215910_T_G	41215910	T	G	False	FUNC	0.111147332019366	-0.0020548105239868164	2.92431640625	6.25	1711	missense_variant	K/N
chr17_41215910_T_C	41215910	T	C	False	FUNC	0.018177345148276802	-0.00052863359451293945	3.0458984375	3.814453125	1711	synonymous_variant	K
chr17_41215910_T_A	41215910	T	A	False	FUNC	-0.041185352643473103	-0.0027595162391662598	4.7734375	6.625	1711	missense_variant	K/N
chr17_41215909_A_T	41215909	A	T	False	FUNC	-0.29425643240926302	-0.010420560836791992	8.03125	8.875	1712	missense_variant	W/R
chr17_41215909_A_G	41215909	A	G	False	FUNC	-0.23700876732387799	-0.0094981789588928223	8.265625	7.828125	1712	missense_variant	W/R
chr17_41215909_A_C	41215909	A	C	True	LOF	-2.1362502185357899	-0.011141419410705566	8.1015625	8.359375	1712	missense_variant	W/G
chr17_41215908_C_T	41215908	C	T	True	LOF	-2.1256878588500601	-0.013170540332794189	7.1796875	7.90625	1712	stop_gained	W/*
chr17_41215908_C_G	41215908	C	G	False	FUNC	-0.35451998014691899	-0.010156810283660889	8.734375	8.265625	1712	missense_variant	W/S
chr17_41215908_C_A	41215908	C	A	False	FUNC	-0.333901530860233	-0.0089886188507080078	7.1015625	6.24609375	1712	missense_variant	W/L
chr17_41215907_C_T	41215907	C	T	True	LOF	-2.1185954507710898	-0.012489140033721924	5.84375	6.875	1712	stop_gained	W/*
chr17_41215907_C_G	41215907	C	G	False	FUNC	0.083286983253861094	-0.0078523159027099609	6.859375	7	1712	missense_variant	W/C
chr17_41215907_C_A	41215907	C	A	False	FUNC	-0.00040672111881799898	-0.008163154125213623	5.453125	6.34375	1712	missense_variant	W/C
chr17_41215906_C_T	41215906	C	T	False	FUNC	0.22895041069153699	-0.0008716583251953125	3.4039306640625	3.5703125	1713	missense_variant	V/I
chr17_41215906_C_G	41215906	C	G	False	FUNC	0.210837511772931	-0.0024957060813903809	4.703125	5.9296875	1713	missense_variant	V/L
chr17_41215906_C_A	41215906	C	A	True	LOF	-1.92326659071942	-0.0052179098129272461	4.5078125	6.453125	1713	missense_variant	V/L
chr17_41215905_A_T	41215905	A	T	True	LOF	-2.1837878647993798	-0.013266265392303467	1.98046875	8.640625	1713	missense_variant	V/E
chr17_41215905_A_G	41215905	A	G	True	LOF	-1.7554764845911699	-0.0032716989517211914	2.14697265625	5.833984375	1713	missense_variant	V/A
chr17_41215905_A_C	41215905	A	C	True	LOF	-1.8879503100562001	-0.010115981101989746	2.68359375	8.46875	1713	missense_variant	V/G
chr17_41215904_T_G	41215904	T	G	False	FUNC	0.14615824569519101	-0.0010066628456115723	1.34765625	4.234375	1713	synonymous_variant	V
chr17_41215904_T_C	41215904	T	C	False	FUNC	-0.045735220619559099	-0.00074380636215209961	-1.34375	3.14697265625	1713	synonymous_variant	V
chr17_41215904_T_A	41215904	T	A	False	FUNC	-0.34054812214208202	-0.0009524226188659668	0.078125	4.578125	1713	synonymous_variant	V
chr17_41215903_C_T	41215903	C	T	False	FUNC	-0.43887712929810302	-0.00085145235061645508	1.8039549589157104	2.31640625	1714	missense_variant	V/I
chr17_41215903_C_G	41215903	C	G	False	FUNC	-0.0114337714354798	-0.0039259791374206543	2.0185546875	3.69140625	1714	missense_variant	V/L
chr17_41215903_C_A	41215903	C	A	True	LOF	-1.8547553147293601	-0.0087260007858276367	1.490234375	5.296875	1714	missense_variant	V/F
chr17_41215902_A_T	41215902	A	T	True	LOF	-2.0749950632318499	-0.0083891153335571289	0.12890625	4.875	1714	missense_variant	V/D
chr17_41215902_A_G	41215902	A	G	False	INT	-1.2993388525015099	-0.0042185187339782715	0.572265625	4.16796875	1714	missense_variant	V/A
chr17_41215902_A_C	41215902	A	C	True	LOF	-2.0794091775653198	-0.01076805591583252	0.48828125	3.98046875	1714	missense_variant	V/G
chr17_41215901_A_T	41215901	A	T	False	FUNC	0.109106471653949	-0.00076252222061157227	-0.11328125	2.41015625	1714	synonymous_variant	V
chr17_41215901_A_G	41215901	A	G	False	FUNC	0.16613366452408301	-0.00061815977096557617	-0.11328125	1.6904296875	1714	synonymous_variant	V
chr17_41215901_A_C	41215901	A	C	False	FUNC	0.30751852504162702	-0.000789642333984375	0.3935546875	2.294921875	1714	synonymous_variant	V
chr17_41215900_T_G	41215900	T	G	True	LOF	-2.20976678188052	-0.0027227401733398438	2.3046875	4.546875	1715	missense_variant	S/R
chr17_41215900_T_C	41215900	T	C	False	INT	-0.89450157475358605	-0.00079303979873657227	0.751953125	-0.25	1715	missense_variant	S/G
chr17_41215900_T_A	41215900	T	A	True	LOF	-1.69865942698826	-0.0025120973587036133	-0.15625	4.5	1715	missense_variant	S/C
chr17_41215899_C_T	41215899	C	T	True	LOF	-2.29465730718365	-0.0017840266227722168	-0.4453125	3.0341796875	1715	missense_variant	S/N
chr17_41215899_C_G	41215899	C	G	False	FUNC	-0.543038027941527	-0.0022307038307189941	0.064453125	4.18359375	1715	missense_variant	S/T
chr17_41215899_C_A	41215899	C	A	True	LOF	-2.0230407342013499	-0.0066537857055664062	-0.43359375	5.328125	1715	missense_variant	S/I
chr17_41215898_G_T	41215898	G	T	True	LOF	-1.7697072764081001	-0.0031548738479614258	-0.439453125	2.485595703125	1715	missense_variant	S/R
chr17_41215898_G_C	41215898	G	C	True	LOF	-1.8710630832529001	-0.0027436017990112305	-0.029296875	4.046875	1715	missense_variant	S/R
chr17_41215898_G_A	41215898	G	A	False	FUNC	-0.450533085684926	-0.00063562393188476562	-0.416015625	2.40869140625	1715	synonymous_variant	S
chr17_41215897_A_T	41215897	A	T	False	FUNC	0.018086241576308899	-0.0049788951873779297	0.296875	1.828125	1716	missense_variant	Y/N
chr17_41215897_A_G	41215897	A	G	False	FUNC	0.293174677694855	-0.0030185580253601074	0.1875	3.515625	1716	missense_variant	Y/H
chr17_41215897_A_C	41215897	A	C	False	FUNC	0.017989542037715099	-0.0073414444923400879	0.654296875	5.796875	1716	missense_variant	Y/D
chr17_41215896_T_G	41215896	T	G	False	FUNC	0.068957645102807705	-0.0047398805618286133	0.20703125	5.125	1716	missense_variant	Y/S
chr17_41215896_T_C	41215896	T	C	False	FUNC	-0.34480799150103097	-0.0032817721366882324	0.5048828125	2.7969317436218262	1716	missense_variant	Y/C
chr17_41215896_T_A	41215896	T	A	False	FUNC	0.061870880071586198	-0.0025712847709655762	-0.140625	2.72412109375	1716	missense_variant	Y/F
chr17_41215895_A_T	41215895	A	T	True	LOF	-1.85893283273228	-0.008240818977355957	0.30859375	5.0234375	1716	stop_gained	Y/*
chr17_41215895_A_G	41215895	A	G	False	FUNC	-0.0806873755780593	-0.0002581477165222168	0.423828125	2.58984375	1716	synonymous_variant	Y
chr17_41215895_A_C	41215895	A	C	True	LOF	-2.1227628583840401	-0.007310032844543457	0.7705078125	4.671875	1716	stop_gained	Y/*
chr17_41215894_A_T	41215894	A	T	False	FUNC	-0.56715902812167296	-0.0021530985832214355	0.2265625	3.53515625	1717	missense_variant	F/I
chr17_41215894_A_G	41215894	A	G	False	FUNC	-0.30774699799879102	-0.00051325559616088867	0.3046875	2.369140625	1717	missense_variant	F/L
chr17_41215894_A_C	41215894	A	C	False	FUNC	0.0093049366709115101	-0.0022457242012023926	0.626953125	3.40234375	1717	missense_variant	F/V
chr17_41215893_A_T	41215893	A	T	False	FUNC	0.021042058591919498	-0.0015097260475158691	0.0234375	2.8359375	1717	missense_variant,splice_region_variant	F/Y
chr17_41215893_A_G	41215893	A	G	False	FUNC	0.038652294184564201	-0.0026110410690307617	0.43359375	1.53125	1717	missense_variant,splice_region_variant	F/S
chr17_41215893_A_C	41215893	A	C	False	FUNC	0.169709433237894	-0.0027511715888977051	0.4873046875	3.12890625	1717	missense_variant,splice_region_variant	F/C
chr17_41215892_G_T	41215892	G	T	False	FUNC	0.308719888990305	-0.000213623046875	0.046875	1.17578125	1717	missense_variant,splice_region_variant	F/L
chr17_41215892_G_C	41215892	G	C	False	FUNC	0.19828516974561899	-0.00051468610763549805	0.56591796875	1.169921875	1717	missense_variant,splice_region_variant	F/L
chr17_41215892_G_A	41215892	G	A	False	FUNC	-0.41847699133677202	-9.1195106506347656e-05	-0	-0.28124994039535522	1717	splice_region_variant,synonymous_variant	F
chr17_41215891_A_T	41215891	A	T	True	LOF	-1.67812259248343	-0.0035901665687561035	0.21093755960464478	6.6875	1718	missense_variant,splice_region_variant	W/R
chr17_41215891_A_G	41215891	A	G	True	LOF	-1.6503322359382699	-0.0026341080665588379	2.08203125	5.0302734375	1718	missense_variant,splice_region_variant	W/R
chr17_41215891_A_C	41215891	A	C	True	LOF	-1.8749475988444	-0.0040742158889770508	0.38671880960464478	8.234375	1718	missense_variant,splice_region_variant	W/G
chr17_41215890_C_T	41215890	C	T	True	LOF	-1.7964528200438901	-0.01215815544128418	-0.3125	6.578125
chr17_41215890_C_G	41215890	C	G	True	LOF	-1.8048913232641699	-0.015423834323883057	-0.029296875	6.71875
chr17_41215890_C_A	41215890	C	A	True	LOF	-1.9912975831641599	-0.017214417457580566	-0.56640625	6.3984375
chr17_41215889_A_T	41215889	A	T	True	LOF	-1.6887548467876099	-0.024155378341674805	-0.3125	5.09765625
chr17_41215889_A_G	41215889	A	G	True	LOF	-1.58126902395608	-0.0075781345367431641	0.2890625	5.3671875
chr17_41215889_A_C	41215889	A	C	True	LOF	-1.89155817554576	-0.019278764724731445	0.326171875	5.765625
chr17_41215888_T_G	41215888	T	G	True	LOF	-1.5213905456527701	-0.016742408275604248	0.015625	4.0703125
chr17_41215888_T_C	41215888	T	C	False	FUNC	0.27147080319835598	-0.00011491775512695312	0.683837890625	2.17578125
chr17_41215888_T_A	41215888	T	A	False	INT	-0.84185973749554099	-0.013317763805389404	0.13671875	3.828125
chr17_41215887_T_G	41215887	T	G	True	LOF	-1.8139200434915199	-0.00177001953125	1.8046875	4.5859375
chr17_41215887_T_C	41215887	T	C	True	LOF	-1.64524650123264	-0.0042171478271484375	0.63671875	3.9726564884185791
chr17_41215887_T_A	41215887	T	A	True	LOF	-1.7948845599199099	-0.0028778314590454102	-0.2421875	2.98828125
chr17_41215886_C_T	41215886	C	T	True	LOF	-2.1024905951262101	-0.011907756328582764	-0.587890625	1.013671875
chr17_41215886_C_G	41215886	C	G	True	LOF	-1.62916572683183	-0.019151926040649414	-0.25	1.765625
chr17_41215886_C_A	41215886	C	A	True	LOF	-2.0198848865140802	-0.018172025680541992	-0.740234375	1.017578125
chr17_41215885_A_T	41215885	A	T	True	LOF	-1.5409034613316499	-0.0040544271469116211	-0.21875	0.2265625
chr17_41215885_A_G	41215885	A	G	True	LOF	-1.3962650830388501	-0.0019481182098388672	0.283203125	0.65234375
chr17_41215885_A_C	41215885	A	C	True	LOF	-1.94480654527345	-0.0047560334205627441	0.6083984375	1.1503905057907104
chr17_41215884_T_G	41215884	T	G	True	LOF	-2.2473735064990699	-0.0019448995590209961	0.263671875	0.6455078125
chr17_41215884_T_C	41215884	T	C	True	LOF	-1.85284770564905	-0.00092220306396484375	0.29296875	-0.31640625
chr17_41215884_T_A	41215884	T	A	True	LOF	-1.62780965929938	-0.0014112591743469238	-0.203125	-0.15234375
chr17_41215883_A_T	41215883	A	T	False	FUNC	-0.31245013540861999	-0.0002269744873046875	-0.2890625	-0.62890630960464478
chr17_41215883_A_G	41215883	A	G	False	FUNC	0.200423804725885	-0.00028097629547119141	0.375	0.484619140625
chr17_41215883_A_C	41215883	A	C	False	FUNC	-0.61712019803653995	-0.00015974044799804688	0.5478515625	0.3017578125
chr17_41215882_T_G	41215882	T	G	False	FUNC	0.122801139215257	-0.00018531084060668945	0.458984375	0.27734375
chr17_41215882_T_C	41215882	T	C	False	FUNC	0.027650309401594901	0.00018358230590820312	0.7431640625	0.701171875
chr17_41215882_T_A	41215882	T	A	False	FUNC	0.117839033110617	-0.00035870075225830078	0.3203125	0.1171875
chr17_41215881_T_G	41215881	T	G	False	FUNC	-0.00980762782267822	-0.00013637542724609375	-0.05859375	0.5625
chr17_41215881_T_C	41215881	T	C	False	FUNC	-0.039287054005358597	-0.00021433830261230469	0.3984375	0.78076171875
chr17_41215881_T_A	41215881	T	A	False	FUNC	-0.24740559736057699	-0.00042414665222167969	-0.38671875	-0
chr17_41215420_A_T	41215420	A	T	False	FUNC	-0.26244204100634499	-0.00058197975158691406	4.43359375	4.53515625
chr17_41215420_A_G	41215420	A	G	False	FUNC	-0.29574570909626702	-0.00055092573165893555	4.375	4.36328125
chr17_41215420_A_C	41215420	A	C	False	INT	-0.85446554961086996	-0.000659942626953125	4.49609375	4.515625
chr17_41215419_C_T	41215419	C	T	False	FUNC	0.040283930186732202	-0.00036060810089111328	2.255859375	2.05859375
chr17_41215419_C_G	41215419	C	G	False	FUNC	-0.23140767678117599	-0.00070047378540039062	3.75	3.84375
chr17_41215419_C_A	41215419	C	A	False	FUNC	-0.583255298018168	-0.00076937675476074219	3.328125	3.7265625
chr17_41215418_A_T	41215418	A	T	False	FUNC	0.094861451883059694	-0.0012317895889282227	4.0703125	4.87109375
chr17_41215418_A_G	41215418	A	G	False	FUNC	-0.10069154929966501	-0.0012481808662414551	4.875	5.2734375
chr17_41215418_A_C	41215418	A	C	False	FUNC	-0.387694765116608	-0.0017440915107727051	3.61328125	5.03125
chr17_41215417_T_G	41215417	T	G	False	FUNC	0.063275274390531294	-0.001340329647064209	5.3515625	5.4296875
chr17_41215417_T_C	41215417	T	C	False	FUNC	0.079494445814697404	-0.00020438432693481445	3.05078125	3.537109375
chr17_41215417_T_A	41215417	T	A	False	FUNC	-0.67392789061587799	-0.001720726490020752	5.84375	5.921875
chr17_41215416_T_G	41215416	T	G	False	FUNC	-0.29261267959026499	-0.0022171139717102051	5.0078125	5.15625
chr17_41215416_T_C	41215416	T	C	False	FUNC	-0.53045111645269605	-0.0013437271118164062	5.08203125	5.2421875
chr17_41215416_T_A	41215416	T	A	False	FUNC	-0.51567536764710198	-0.0020949244499206543	5.84375	6.015625
chr17_41215415_G_T	41215415	G	T	False	FUNC	-0.115679976165079	-0.0011649727821350098	3.8515625	3.99609375
chr17_41215415_G_C	41215415	G	C	False	FUNC	-0.44124360306789401	-0.0010488629341125488	5.296875	5.421875
chr17_41215415_G_A	41215415	G	A	False	INT	-0.89603013890907202	-0.00059586763381958008	2.55859375	2.5390625
chr17_41215414_G_T	41215414	G	T	False	FUNC	-0.31793610680270901	-0.00051671266555786133	3.671875	3.734375
chr17_41215414_G_C	41215414	G	C	False	FUNC	-0.59380782279381905	-0.00052338838577270508	4.2265625	4.25
chr17_41215414_G_A	41215414	G	A	False	FUNC	-0.32330171146651399	-0.0006020665168762207	2.818359375	2.904296875
chr17_41215413_A_T	41215413	A	T	False	FUNC	-0.30355912088110998	-0.00065308809280395508	4.46484375	4.54296875
chr17_41215413_A_G	41215413	A	G	False	FUNC	0.189192682018476	-0.00062870979309082031	3.495361328125	3.593505859375
chr17_41215413_A_C	41215413	A	C	False	FUNC	-0.086397628800658502	-0.0009205937385559082	4.984375	5.0859375
chr17_41215412_C_T	41215412	C	T	False	FUNC	-0.50779291258242798	-0.00033456087112426758	0.73437494039535522	0.953125
chr17_41215412_C_G	41215412	C	G	False	FUNC	0.064052288549520303	-0.00044113397598266602	3.1796875	3.2265625
chr17_41215412_C_A	41215412	C	A	False	FUNC	0.37920817423943298	-0.0007025599479675293	3.5703127384185791	3.6953127384185791
chr17_41215411_A_T	41215411	A	T	False	FUNC	-0.57848324454780198	-0.00087392330169677734	4.453125	4.625
chr17_41215411_A_G	41215411	A	G	False	FUNC	0.010330293329171999	-0.000362396240234375	3.15625	3.2890625
chr17_41215411_A_C	41215411	A	C	False	FUNC	0.19935752515191499	-0.00074368715286254883	5.2890625	5.4453125
chr17_41215410_G_T	41215410	G	T	False	FUNC	-0.075237780578718799	-0.00047093629837036133	3.228515625	3.37890625
chr17_41215410_G_C	41215410	G	C	False	FUNC	-0.49229998605717601	-0.00050675868988037109	4.0078125	4.078125
chr17_41215410_G_A	41215410	G	A	False	FUNC	-0.066756283522990706	-0.00054526329040527344	3.19921875	3.21875
chr17_41215409_A_T	41215409	A	T	False	FUNC	-0.55556276481780198	-0.00081533193588256836	5.0234375	5.1875
chr17_41215409_A_G	41215409	A	G	False	FUNC	-0.407466245019528	-0.00032734870910644531	3.3046875	3.38671875
chr17_41215409_A_C	41215409	A	C	False	FUNC	0.0136824872623729	-0.0010780692100524902	5.296875	5.40625
chr17_41215408_A_T	41215408	A	T	False	FUNC	-0.42183088060282697	-0.00088965892791748047	5.8359375	5.9375
chr17_41215408_A_G	41215408	A	G	False	FUNC	-0.52167069806152	-0.00066399574279785156	3.44921875	3.568359375
chr17_41215408_A_C	41215408	A	C	False	FUNC	0.19261897721283799	-0.00085103511810302734	5.546875	5.6328125
chr17_41215407_A_T	41215407	A	T	False	FUNC	0.096010583157900897	-0.00061738491058349609	4.8515625	5
chr17_41215407_A_G	41215407	A	G	False	FUNC	0.194811670808548	-0.00026798248291015625	3.65625	3.705078125
chr17_41215407_A_C	41215407	A	C	False	FUNC	-0.43530210365101102	-0.00041723251342773438	3.81640625	3.9609377384185791
chr17_41215406_A_T	41215406	A	T	False	FUNC	-0.37750763461916598	-0.00089097023010253906	5.8359375	5.9453125
chr17_41215406_A_G	41215406	A	G	False	FUNC	0.21341138733388701	-0.00068050622940063477	3.765625	3.755859375
chr17_41215406_A_C	41215406	A	C	False	FUNC	-0.0106212246148628	-0.0011330842971801758	5.796875	5.9375
chr17_41215405_G_T	41215405	G	T	False	INT	-1.15598856663147	-0.00026571750640869141	0.9921875	1.37890625
chr17_41215405_G_C	41215405	G	C	False	FUNC	-0.115520633205933	-0.00043880939483642578	3.0390625	3.2734375
chr17_41215405_G_A	41215405	G	A	False	FUNC	0.29721248277041901	-0.00014293193817138672	1.6010743379592896	1.8366700410842896
chr17_41215404_A_T	41215404	A	T	False	FUNC	-0.20159076058605299	-0.0010954141616821289	5.375	5.359375
chr17_41215404_A_G	41215404	A	G	False	FUNC	-0.16512130714992601	-0.00060164928436279297	3.57421875	3.58984375
chr17_41215404_A_C	41215404	A	C	False	FUNC	0.14279308156551501	-0.0010993480682373047	5.7578125	5.7421875
chr17_41215403_T_G	41215403	T	G	False	FUNC	0.285329917392038	-0.00058633089065551758	0.42626953125	0.576171875
chr17_41215403_T_C	41215403	T	C	False	FUNC	-0.24786013966582299	-0.00010275840759277344	-2.45849609375	-2.599609375
chr17_41215403_T_A	41215403	T	A	False	FUNC	0.070031807512549907	-0.00081479549407958984	1.8383791446685791	1.806640625
chr17_41215402_A_T	41215402	A	T	True	LOF	-2.1992299309099299	-0.0029046535491943359	8.046875	8.15625
chr17_41215402_A_G	41215402	A	G	False	FUNC	0.167830652628743	-0.00087416172027587891	4.3046875	4.35546875
chr17_41215402_A_C	41215402	A	C	False	INT	-1.1025924584061799	-0.0035129785537719727	6.265625	6.359375
chr17_41215401_C_T	41215401	C	T	False	FUNC	-0.62973421467909296	-0.00041431188583374023	1.28125	1.265625
chr17_41215401_C_G	41215401	C	G	False	FUNC	-0.61269974313220199	-0.00077813863754272461	3.3984375	3.453125
chr17_41215401_C_A	41215401	C	A	False	FUNC	-0.50389666827691004	-0.0013045072555541992	3.8671875	3.9296875
chr17_41215400_T_G	41215400	T	G	False	FUNC	-0.067506566177830102	-0.00084924697875976562	3.59375	3.576171875
chr17_41215400_T_C	41215400	T	C	False	FUNC	-0.23460639507855799	-0.00039196014404296875	4.375	4.3359375
chr17_41215400_T_A	41215400	T	A	False	FUNC	0.50017930430450597	-0.0013786554336547852	4.4140625	4.4609375
chr17_41215399_A_T	41215399	A	T	False	FUNC	0.0557654972920089	-0.0018135905265808105	5.078125	5.046875
chr17_41215399_A_G	41215399	A	G	False	FUNC	0.011871415777080001	-0.0013110041618347168	4.60546875	4.6328125
chr17_41215399_A_C	41215399	A	C	False	FUNC	-0.42829821021318398	-0.0024485588073730469	5.4453125	5.4140625
chr17_41215398_G_T	41215398	G	T	False	FUNC	-0.322232046814109	-0.0010410547256469727	4.65625	4.6328125
chr17_41215398_G_C	41215398	G	C	False	FUNC	0.066459314991687696	-0.00079345703125	4.1171875	4.0703125
chr17_41215398_G_A	41215398	G	A	False	FUNC	0.41487765604121801	-0.00040888786315917969	2.3359375	2.3984375
chr17_41215397_A_T	41215397	A	T	False	FUNC	-0.045320536358501702	-0.001158595085144043	2.91796875	3.23828125
chr17_41215397_A_G	41215397	A	G	False	FUNC	0.29433069401643602	-0.0014961361885070801	3.30078125	3.37890625
chr17_41215397_A_C	41215397	A	C	False	FUNC	-0.57091061547649802	-0.0011273622512817383	2.4267578125	3.0546875
chr17_41215396_G_T	41215396	G	T	False	FUNC	0.0240779494302449	-0.0025503635406494141	4.3984375	4.375
chr17_41215396_G_C	41215396	G	C	False	FUNC	-0.28955637982111898	-0.0014286041259765625	4.6640625	4.6640625
chr17_41215396_G_A	41215396	G	A	False	FUNC	-0.415853637029718	-0.0014594793319702148	2.908203125	2.8359375
chr17_41215395_A_T	41215395	A	T	False	FUNC	-0.70686679888984705	-0.00062870979309082031	3.6640627384185791	4.03125
chr17_41215395_A_G	41215395	A	G	False	FUNC	-0.109279553427856	-0.00038617849349975586	0.7265625	1.1015625
chr17_41215395_A_C	41215395	A	C	False	FUNC	-0.0253584010965161	-0.00095498561859130859	4.046875	4.4453125
chr17_41215394_A_T	41215394	A	T	False	FUNC	0.20375243703516499	-0.0012204647064208984	2.017578125	2.43310546875
chr17_41215394_A_G	41215394	A	G	False	FUNC	0.089879429085148996	-0.00045859813690185547	3.5859375	3.609375
chr17_41215394_A_C	41215394	A	C	False	FUNC	-0.65551923456838501	-0.00087440013885498047	2.3095703125	2.5419921875
chr17_41215393_A_T	41215393	A	T	False	FUNC	0.18625438605245501	-0.0034080147743225098	5.8125	5.9453125
chr17_41215393_A_G	41215393	A	G	False	INT	-0.75708207883297796	-0.0011233091354370117	3.328125	3.3515625
chr17_41215393_A_C	41215393	A	C	False	FUNC	-0.102084934425303	-0.0028539896011352539	7.171875	7.375
chr17_41215392_T_G	41215392	T	G	True	LOF	-1.8245732451144401	-0.0041382312774658203	8.109375	8.359375
chr17_41215392_T_C	41215392	T	C	False	INT	-0.96347789196492495	-0.0025345683097839355	6.3515625	6.69921875
chr17_41215392_T_A	41215392	T	A	False	INT	-1.2471127604185199	-0.004532933235168457	7.609375	7.8046875
chr17_41215391_C_T	41215391	C	T	True	LOF	-1.61027351724135	-0.0066857337951660156	6.5234375	7.046875
chr17_41215391_C_G	41215391	C	G	True	LOF	-3.4125618439629299	-0.0073192119598388672	7.390625	7.765625
chr17_41215391_C_A	41215391	C	A	True	LOF	-1.4924896791056099	-0.0087834000587463379	5.63671875	5.9609375
chr17_41215390_C_T	41215390	C	T	True	LOF	-2.0410258566991999	-0.0075409412384033203	5.578125	6.296875	1718	stop_gained,splice_region_variant	W/*
chr17_41215390_C_G	41215390	C	G	False	INT	-1.18670294493015	-0.0083538293838500977	6.84375	7.03125	1718	missense_variant,splice_region_variant	W/S
chr17_41215390_C_A	41215390	C	A	True	LOF	-1.3711552324754299	-0.0098764300346374512	4.3515625	4.55706787109375	1718	missense_variant,splice_region_variant	W/L
chr17_41215389_C_T	41215389	C	T	True	LOF	-1.5289101913696099	-0.0011591315269470215	4.73828125	4.98828125	1718	stop_gained,splice_region_variant	W/*
chr17_41215389_C_G	41215389	C	G	True	LOF	-1.44391884462746	-0.0012264847755432129	5.84375	6.078125	1718	missense_variant,splice_region_variant	W/C
chr17_41215389_C_A	41215389	C	A	True	LOF	-1.5757077053300601	-0.0013191699981689453	5.1875	5.4453125	1718	missense_variant,splice_region_variant	W/C
chr17_41215388_C_T	41215388	C	T	False	FUNC	-0.54055889992235495	-0.0020635128021240234	2.3984375	2.7578125	1719	missense_variant,splice_region_variant	V/M
chr17_41215388_C_G	41215388	C	G	False	FUNC	-0.15470243622678301	-0.0049216747283935547	3.76171875	4.3125	1719	missense_variant,splice_region_variant	V/L
chr17_41215388_C_A	41215388	C	A	False	FUNC	-0.56170591288711502	-0.005374908447265625	5.140625	5.359375	1719	missense_variant,splice_region_variant	V/L
chr17_41215387_A_T	41215387	A	T	True	LOF	-1.9252774522560001	-0.010109126567840576	5.296875	5.125	1719	missense_variant	V/E
chr17_41215387_A_G	41215387	A	G	False	FUNC	0.37478679577812801	-0.0042527318000793457	4.171875	4.234375	1719	missense_variant	V/A
chr17_41215387_A_C	41215387	A	C	True	LOF	-1.38364631033649	-0.010248243808746338	0.609375	0.09375	1719	missense_variant	V/G
chr17_41215386_C_T	41215386	C	T	False	FUNC	-0.018048913113594099	-0.00044280290603637695	2.326171875	2.80859375	1719	synonymous_variant	V
chr17_41215386_C_G	41215386	C	G	False	FUNC	0.40013937103140901	-0.0012473464012145996	3.7578127384185791	4.03125	1719	synonymous_variant	V
chr17_41215386_C_A	41215386	C	A	False	FUNC	0.096113316285796696	-0.0010156631469726562	1.6171875	2.099609375	1719	synonymous_variant	V
chr17_41215385_T_C	41215385	T	C	False	FUNC	0.132285866292813	-0.0019299983978271484	4.232421875	4.212890625	1720	missense_variant	T/A
chr17_41215385_T_A	41215385	T	A	False	FUNC	0.380406588986614	-0.0023872256278991699	3.125	2.9609375	1720	missense_variant	T/S
chr17_41215382_G_T	41215382	G	T	False	FUNC	-0.0084770794448015604	-0.0036159753799438477	5.19140625	5.16015625	1721	missense_variant	Q/K
chr17_41215382_G_C	41215382	G	C	False	FUNC	-0.120205616662937	-0.0038786530494689941	4.763671875	4.701171875	1721	missense_variant	Q/E
chr17_41215382_G_A	41215382	G	A	True	LOF	-2.0326013654665398	-0.0026683807373046875	7.15625	7.5	1721	stop_gained	Q/*
chr17_41215381_T_G	41215381	T	G	True	LOF	-2.3527407820663999	-0.0081726312637329102	5.953125	6.15625	1721	missense_variant	Q/P
chr17_41215381_T_C	41215381	T	C	False	FUNC	-0.203878344046421	-0.0048452615737915039	2.83984375	2.91796875	1721	missense_variant	Q/R
chr17_41215381_T_A	41215381	T	A	False	FUNC	0.055847961704170397	-0.007784724235534668	5.78125	5.921875	1721	missense_variant	Q/L
chr17_41215380_C_T	41215380	C	T	False	FUNC	0.283238014279448	-0.00048279762268066406	2.1953125	2.2109375	1721	synonymous_variant	Q
chr17_41215380_C_G	41215380	C	G	False	FUNC	0.054679397606776897	-0.003387153148651123	5.046875	5.171875	1721	missense_variant	Q/H
chr17_41215380_C_A	41215380	C	A	False	FUNC	0.0895269484212073	-0.0031225085258483887	5.234375	5.4375	1721	missense_variant	Q/H
chr17_41215379_A_T	41215379	A	T	False	FUNC	-0.37710106673848598	-0.0025709867477416992	3.5751953125	3.81640625	1722	missense_variant	S/T
chr17_41215379_A_G	41215379	A	G	True	LOF	-1.6517416695442899	-0.0081731677055358887	4.53125	4.890625	1722	missense_variant	S/P
chr17_41215379_A_C	41215379	A	C	False	FUNC	0.0294942540157065	-0.0036542415618896484	4.140625	4.19140625	1722	missense_variant	S/A
chr17_41215378_G_T	41215378	G	T	False	INT	-1.284016223324	-0.010198891162872314	0.28125	0.543701171875	1722	missense_variant	S/Y
chr17_41215378_G_C	41215378	G	C	False	FUNC	0.19752753713709101	-0.0054071545600891113	-0.66015625	-0.47656244039535522	1722	missense_variant	S/C
chr17_41215378_G_A	41215378	G	A	False	INT	-0.83424637890446696	-0.0099644064903259277	1.1679688692092896	1.2890625	1722	missense_variant	S/F
chr17_41215377_A_T	41215377	A	T	False	FUNC	0.27822346101053003	-0.0011172890663146973	1.533203125	2.34814453125	1722	synonymous_variant	S
chr17_41215377_A_G	41215377	A	G	False	FUNC	-0.19295967718702101	-0.00062102079391479492	2.0869140625	2.3759765625	1722	synonymous_variant	S
chr17_41215377_A_C	41215377	A	C	False	FUNC	-0.49420806321931199	-0.0008894801139831543	2.5	2.98828125	1722	synonymous_variant	S
chr17_41215376_T_G	41215376	T	G	False	FUNC	0.054043045896750998	-0.0038101077079772949	0.6640625	0.6025390625	1723	missense_variant	I/L
chr17_41215376_T_C	41215376	T	C	False	FUNC	0.28331519065048699	-0.00089251995086669922	1.8515625	1.974609375	1723	missense_variant	I/V
chr17_41215376_T_A	41215376	T	A	False	FUNC	0.215808298849231	-0.0037646293640136719	-1.9140625	-2.126953125	1723	missense_variant	I/F
chr17_41215375_A_T	41215375	A	T	False	FUNC	-0.126123104878339	-0.0079520344734191895	1.87890625	2.5712890625	1723	missense_variant	I/N
chr17_41215375_A_G	41215375	A	G	False	FUNC	0.35514563812054201	-0.0047786831855773926	2.7890625	3.4375	1723	missense_variant	I/T
chr17_41215375_A_C	41215375	A	C	False	FUNC	-0.26779518677331099	-0.0073899626731872559	2.666015625	3.19140625	1723	missense_variant	I/S
chr17_41215374_A_T	41215374	A	T	False	FUNC	-0.35811755745524199	-0.0018279552459716797	-0.455078125	0.15234375	1723	synonymous_variant	I
chr17_41215374_A_G	41215374	A	G	False	FUNC	0.25395655174697102	-0.00095725059509277344	0.931640625	1.240234375	1723	synonymous_variant	I
chr17_41215374_A_C	41215374	A	C	False	FUNC	0.0077999202692951002	-0.0020670890808105469	-0.333984375	0.234375	1723	missense_variant	I/M
chr17_41215373_T_G	41215373	T	G	False	FUNC	-0.34290754464829798	-0.0030887126922607422	2.2392578125	2.267578125	1724	missense_variant	K/Q
chr17_41215373_T_C	41215373	T	C	False	FUNC	-0.051271157071613199	-0.0057621598243713379	1.8408203125	2.0361328125	1724	missense_variant	K/E
chr17_41215373_T_A	41215373	T	A	True	LOF	-2.02204393036993	-0.011534154415130615	2.3125	2.65234375	1724	stop_gained	K/*
chr17_41215372_T_G	41215372	T	G	False	FUNC	-0.19383001797729901	-0.0065263509750366211	1.4013671875	1.4697265625	1724	missense_variant	K/T
chr17_41215372_T_C	41215372	T	C	False	FUNC	-0.00093156153520060499	-0.0020425915718078613	1.361328125	1.4521484375	1724	missense_variant	K/R
chr17_41215372_T_A	41215372	T	A	False	FUNC	-0.18890334435637501	-0.010002791881561279	1.514404296875	1.58746337890625	1724	missense_variant	K/I
chr17_41215371_T_G	41215371	T	G	False	FUNC	-0.057957455712711901	-0.0041202306747436523	1.578125	1.47265625	1724	missense_variant	K/N
chr17_41215371_T_C	41215371	T	C	False	FUNC	0.052014314629183399	-5.9008598327636719e-05	0.359375	0.2578125	1724	synonymous_variant	K
chr17_41215371_T_A	41215371	T	A	False	FUNC	-0.30820756452742598	-0.0043780207633972168	-0.05078125	-0.26953119039535522	1724	missense_variant	K/N
chr17_41215370_C_T	41215370	C	T	False	FUNC	-0.46171689736590998	-0.010039329528808594	-0.28125	-0.162109375	1725	missense_variant	E/K
chr17_41215370_C_G	41215370	C	G	False	FUNC	-0.41119829392489199	-0.0066958069801330566	-0.26953125	-0.166015625	1725	missense_variant	E/Q
chr17_41215370_C_A	41215370	C	A	True	LOF	-2.3508691938644999	-0.011918246746063232	-0.26171875	-0.173828125	1725	stop_gained	E/*
chr17_41215369_T_G	41215369	T	G	False	FUNC	0.18537396440853901	-0.0096795558929443359	0.029296875	0.03125	1725	missense_variant	E/A
chr17_41215369_T_C	41215369	T	C	False	FUNC	0.23084078966822599	-0.0083496570587158203	0.083984375	0.033203125	1725	missense_variant	E/G
chr17_41215369_T_A	41215369	T	A	False	FUNC	-0.27671298929045102	-0.011299610137939453	-0.271484375	-0.35546875	1725	missense_variant	E/V
chr17_41215368_T_G	41215368	T	G	False	FUNC	0.077798000213889301	-0.0029006600379943848	0.21875	0.3046875	1725	missense_variant	E/D
chr17_41215368_T_C	41215368	T	C	False	FUNC	0.248392834919932	-0.00036823749542236328	0.373046875	0.361328125	1725	synonymous_variant	E
chr17_41215368_T_A	41215368	T	A	False	FUNC	-0.15515204594069901	-0.0031207799911499023	0.24609375	0.255859375	1725	missense_variant	E/D
chr17_41215367_T_G	41215367	T	G	False	FUNC	0.47515750571056697	-0.00072556734085083008	2.984375	2.984375	1726	synonymous_variant	R
chr17_41215367_T_C	41215367	T	C	False	FUNC	0.13987367271229401	-0.0036932826042175293	0.41015619039535522	0.3203125	1726	missense_variant	R/G
chr17_41215367_T_A	41215367	T	A	True	LOF	-2.0044509577696701	-0.0066344141960144043	0.19531244039535522	0.2265625	1726	stop_gained	R/*
chr17_41215366_C_T	41215366	C	T	False	FUNC	0.065606784287387199	-0.0029113292694091797	-0.490234375	-0.59375	1726	missense_variant	R/K
chr17_41215366_C_G	41215366	C	G	False	FUNC	-0.108020882242448	-0.0071995258331298828	0.1083984375	0.1708984375	1726	missense_variant	R/T
chr17_41215366_C_A	41215366	C	A	False	FUNC	-0.313708723061628	-0.011231899261474609	-0.326171875	-0.23828125	1726	missense_variant	R/I
chr17_41215365_T_G	41215365	T	G	False	FUNC	-0.14574396776471801	-0.0036933422088623047	0.21484375	0.28125	1726	missense_variant	R/S
chr17_41215365_T_C	41215365	T	C	False	FUNC	0.0308070380685877	-0.00032776594161987305	0.30078125	0.326171875	1726	synonymous_variant	R
chr17_41215365_T_A	41215365	T	A	False	FUNC	-0.14393110725025299	-0.0040140151977539062	0.1015625	0.18359375	1726	missense_variant	R/S
chr17_41215364_T_G	41215364	T	G	False	FUNC	0.29567523909951798	-0.0020140409469604492	0.5244140625	0.61627197265625	1727	missense_variant	K/Q
chr17_41215364_T_C	41215364	T	C	False	FUNC	0.55203429048119201	-0.0025300383567810059	-0.16796875	-0.54687494039535522	1727	missense_variant	K/E
chr17_41215364_T_A	41215364	T	A	True	LOF	-2.0513581765383599	-0.0052486062049865723	0.4443359375	0.64453125	1727	stop_gained	K/*
chr17_41215363_T_G	41215363	T	G	False	FUNC	0.177259857532857	-0.0037138462066650391	1.3275185823440552	1.6953126192092896	1727	missense_variant	K/T
chr17_41215363_T_C	41215363	T	C	False	FUNC	0.090003834149981296	-0.0015011429786682129	0.947265625	1.23828125	1727	missense_variant	K/R
chr17_41215363_T_A	41215363	T	A	False	FUNC	0.022053519765623399	-0.006782233715057373	1.09765625	1.45654296875	1727	missense_variant	K/I
chr17_41215362_T_G	41215362	T	G	False	FUNC	0.068940287183535898	-0.0020113587379455566	0.82421869039535522	1.03125	1727	missense_variant	K/N
chr17_41215362_T_C	41215362	T	C	False	FUNC	0.214590703361762	-0.00051099061965942383	0.85449212789535522	1.0478515625	1727	synonymous_variant	K
chr17_41215362_T_A	41215362	T	A	False	FUNC	0.12585377807129899	-0.00205230712890625	0.63085931539535522	0.876953125	1727	missense_variant	K/N
chr17_41215361_T_G	41215361	T	G	False	FUNC	0.222922540190683	-0.0011947154998779297	0.376953125	0.416015625	1728	missense_variant	M/L
chr17_41215361_T_C	41215361	T	C	False	FUNC	0.11392922448642399	-0.00066399574279785156	0.71875	0.786865234375	1728	missense_variant	M/V
chr17_41215361_T_A	41215361	T	A	False	FUNC	-0.29201326872637901	-0.0011754035949707031	0.07421875	0.08203125	1728	missense_variant	M/L
chr17_41215360_A_T	41215360	A	T	False	FUNC	0.243499452893055	-0.005457758903503418	0.14062505960464478	0.1171875	1728	missense_variant	M/K
chr17_41215360_A_G	41215360	A	G	False	FUNC	0.16406941471936501	-0.0010305643081665039	2.59375	2.625	1728	missense_variant	M/T
chr17_41215360_A_C	41215360	A	C	False	FUNC	-0.29820144647792801	-0.0063270330429077148	0.80859380960464478	0.8828125	1728	missense_variant	M/R
chr17_41215359_C_T	41215359	C	T	False	FUNC	-0.29698554291649298	-0.00098335742950439453	-0.6181640625	-0.5556640625	1728	missense_variant	M/I
chr17_41215359_C_G	41215359	C	G	False	FUNC	0.15196485334020601	-0.0010173320770263672	-0.0595703125	-0.037109375	1728	missense_variant	M/I
chr17_41215359_C_A	41215359	C	A	False	FUNC	-0.33040563196841699	-0.0011538267135620117	-0.5322265625	-0.5205078125	1728	missense_variant	M/I
chr17_41215358_G_T	41215358	G	T	False	FUNC	-0.43749698467275899	-0.0011361241340637207	-0.404296875	-0.4677734375	1729	missense_variant	L/M
chr17_41215358_G_C	41215358	G	C	False	FUNC	0.19630067628727199	-0.0014055967330932617	0.01171875	-0.1611328125	1729	missense_variant	L/V
chr17_41215358_G_A	41215358	G	A	False	FUNC	0.38348909808207199	-3.9339065551757812e-05	-0.150390625	-0.2275390625	1729	synonymous_variant	L
chr17_41215357_A_T	41215357	A	T	False	FUNC	-0.129532584438802	-0.007227480411529541	-0.1875	-0.1171875	1729	missense_variant	L/Q
chr17_41215357_A_G	41215357	A	G	False	INT	-1.25811813513376	-0.0058165788650512695	2.4921875	2.453125	1729	missense_variant	L/P
chr17_41215357_A_C	41215357	A	C	False	FUNC	0.070333077666054206	-0.0071313381195068359	0.51171875	0.51171875	1729	missense_variant	L/R
chr17_41215356_C_T	41215356	C	T	False	FUNC	0.14498833432810401	-0.00014412403106689453	-0.84765625	-0.78906255960464478	1729	synonymous_variant	L
chr17_41215356_C_G	41215356	C	G	False	FUNC	-0.36773876974117398	-0.00030159950256347656	-0.18359375	-0.12890625	1729	synonymous_variant	L
chr17_41215356_C_A	41215356	C	A	False	FUNC	-0.048888600110539998	-0.00034999847412109375	-0.31640625	-0.2734375	1729	synonymous_variant	L
chr17_41215355_T_G	41215355	T	G	False	FUNC	0.421659853859503	-0.0032297968864440918	0.802734375	0.78125	1730	missense_variant	N/H
chr17_41215355_T_C	41215355	T	C	False	FUNC	-0.00364215944083648	-0.00055360794067382812	0.775390625	0.595703125	1730	missense_variant	N/D
chr17_41215355_T_A	41215355	T	A	False	FUNC	0.42493359998288499	-0.0078277587890625	0.572265625	0.533203125	1730	missense_variant	N/Y
chr17_41215354_T_G	41215354	T	G	False	FUNC	-0.17881121520982701	-0.0020331144332885742	0.46875	0.455078125	1730	missense_variant	N/T
chr17_41215354_T_C	41215354	T	C	False	FUNC	0.23242191201170001	-0.001049041748046875	0.71875	0.634765625	1730	missense_variant	N/S
chr17_41215354_T_A	41215354	T	A	False	FUNC	-0.32964610975236103	-0.0059844255447387695	0.26953125	0.23828125	1730	missense_variant	N/I
chr17_41215353_A_T	41215353	A	T	False	FUNC	0.34805013997209999	-0.0025869011878967285	-0.328125	-0.2265625	1730	missense_variant	N/K
chr17_41215353_A_G	41215353	A	G	False	FUNC	-0.077140220005865207	-0.0012453794479370117	2.4453125	2.4375	1730	synonymous_variant	N
chr17_41215353_A_C	41215353	A	C	False	FUNC	0.0209487335187599	-0.0025460124015808105	0.41796875	0.4296875	1730	missense_variant	N/K
chr17_41215352_C_T	41215352	C	T	True	LOF	-2.7697760889485199	-0.0041924715042114258	-0.72119140625	-0.6513671875	1731	missense_variant,splice_region_variant	E/K
chr17_41215352_C_G	41215352	C	G	False	INT	-0.85868057959478405	-0.0025008916854858398	-0.44775390625	-0.3896484375	1731	missense_variant,splice_region_variant	E/Q
chr17_41215352_C_A	41215352	C	A	True	LOF	-2.2623403061025198	-0.012172222137451172	-0.49072265625	-0.3935546875	1731	stop_gained,splice_region_variant	E/*
chr17_41215351_T_G	41215351	T	G	False	FUNC	0.27590642344400301	-0.0047377943992614746	2.2578125	2.21484375	1731	missense_variant,splice_region_variant	E/A
chr17_41215351_T_C	41215351	T	C	False	FUNC	0.065227302467864498	-0.0045909285545349121	0.921875	0.869140625	1731	missense_variant,splice_region_variant	E/G
chr17_41215351_T_A	41215351	T	A	False	FUNC	-0.20384821485656801	-0.0054586529731750488	0.0234375	-0.0625	1731	missense_variant,splice_region_variant	E/V
chr17_41215350_C_T	41215350	C	T	False	FUNC	-0.377828008416012	-0.00022494792938232422	-0.751953125	-0.724609375	1731	splice_region_variant,synonymous_variant	E
chr17_41215350_C_G	41215350	C	G	False	FUNC	0.12543278117686099	-0.0012778639793395996	1.041015625	1.1738282442092896	1731	missense_variant,splice_region_variant	E/D
chr17_41215350_C_A	41215350	C	A	False	FUNC	-0.031138253438742099	-0.0011698007583618164	-0.705078125	-0.693359375	1731	missense_variant,splice_region_variant	E/D
chr17_41215349_C_T	41215349	C	T	True	LOF	-1.3638886072691001	-0.012294411659240723	-0.412109375	-0.298828125
chr17_41215349_C_G	41215349	C	G	True	LOF	-1.3839094150196301	-0.012259244918823242	0.0166015625	0.1103515625
chr17_41215349_C_A	41215349	C	A	True	LOF	-1.87069228869746	-0.012309014797210693	-0.560546875	-0.474609375
chr17_41215348_A_T	41215348	A	T	False	INT	-0.96368980159282602	-0.012330591678619385	-0.328125	-0.29296875
chr17_41215348_A_G	41215348	A	G	False	FUNC	0.17133870138426099	-0.0014615654945373535	0.326171875	0.3271484375
chr17_41215348_A_C	41215348	A	C	True	LOF	-2.2452827980337902	-0.012122452259063721	0.3935546875	0.359375
chr17_41215347_T_G	41215347	T	G	False	FUNC	-0.26896718903455302	-0.00096815824508666992	0.4765625	0.474609375
chr17_41215347_T_C	41215347	T	C	False	FUNC	0.0019153406150617799	5.8054924011230469e-05	0.86279296875	0.85009765625
chr17_41215347_T_A	41215347	T	A	False	FUNC	-0.15733037436184599	-0.00088864564895629883	0.31640625	0.33203125
chr17_41215346_T_G	41215346	T	G	False	FUNC	-0.14271489822525199	-0.00055068731307983398	2.2890625	2.359375
chr17_41215346_T_C	41215346	T	C	False	FUNC	-0.094334674363652393	-0.00026094913482666016	0.734375	0.71484375
chr17_41215346_T_A	41215346	T	A	False	FUNC	-0.217199483192652	-0.00029921531677246094	-0.1328125	-0.140625
chr17_41215345_C_T	41215345	C	T	False	FUNC	0.144542560610989	-0.00095093250274658203	-0.65771484375	-0.595703125
chr17_41215345_C_G	41215345	C	G	False	FUNC	-0.415293434944076	-0.0011280179023742676	-0.22607421875	-0.177734375
chr17_41215345_C_A	41215345	C	A	False	FUNC	-0.6752626922478	-0.00077015161514282227	-0.78662109375	-0.751953125
chr17_41215344_A_T	41215344	A	T	False	FUNC	0.148566325835228	-0.00040745735168457031	-0.07421875	-0.109375
chr17_41215344_A_G	41215344	A	G	False	FUNC	-0.14944630100164999	-0.00051772594451904297	0.345703125	0.322265625
chr17_41215344_A_C	41215344	A	C	False	FUNC	-0.186481924256575	-0.00054991245269775391	0.6806640625	0.60693359375
chr17_41215343_T_G	41215343	T	G	False	FUNC	-0.38583767083772802	-0.00035363435745239258	0.29296875	0.24609375
chr17_41215343_T_C	41215343	T	C	False	FUNC	0.36647802443812999	1.8000602722167969e-05	0.61962890625	0.5986328125
chr17_41215343_T_A	41215343	T	A	False	FUNC	0.26634067196535299	-0.00012803077697753906	-0.12109375	-0.1328125
chr17_41215342_G_T	41215342	G	T	False	FUNC	0.137579740190825	-0.00011968612670898438	-0.23828125	-0.234375
chr17_41215342_G_C	41215342	G	C	False	FUNC	0.017451197271103999	-0.00011664628982543945	0.2265625	0.201171875
chr17_41215342_G_A	41215342	G	A	False	FUNC	0.220302639710971	-0.00012087821960449219	-0.59375	-0.6015625
chr17_41215341_A_T	41215341	A	T	False	FUNC	0.023008792130123201	-0.00031292438507080078	0.03125	0.07421875
chr17_41215341_A_G	41215341	A	G	False	FUNC	-0.24382466666469299	-0.0001156926155090332	0.1953125	0.19140625
chr17_41215341_A_C	41215341	A	C	False	FUNC	-0.083739665321666504	-0.00029337406158447266	0.56494140625	0.53515625
chr17_41215340_A_T	41215340	A	T	False	FUNC	0.112876735567675	-0.00014138221740722656	-0.109375	-0.125
chr17_41215340_A_G	41215340	A	G	False	FUNC	-0.091873401109828404	-0.00022101402282714844	2.359375	2.4375
chr17_41215340_A_C	41215340	A	C	False	FUNC	0.14914151987807001	-0.00029110908508300781	0.74609369039535522	0.71093755960464478
chr17_41215339_C_T	41215339	C	T	False	FUNC	-0.33945104258502801	4.6074390411376953e-05	-0.85595703125	-0.8251953125
chr17_41215339_C_G	41215339	C	G	False	FUNC	-0.38476149252542902	6.6399574279785156e-05	-0.33056640625	-0.3349609375
chr17_41215339_C_A	41215339	C	A	False	FUNC	-0.233720861893364	-2.3424625396728516e-05	-0.57861328125	-0.5556640625
chr17_41215338_T_G	41215338	T	G	False	FUNC	-0.049233685601261297	-0.00041669607162475586	0.384765625	0.3203125
chr17_41215338_T_C	41215338	T	C	False	FUNC	0.23174259074735001	-9.6917152404785156e-05	0.70654296875	0.611328125
chr17_41215338_T_A	41215338	T	A	False	FUNC	0.104945141385379	-0.00056999921798706055	0.14453125	0.08984375
chr17_41215337_A_T	41215337	A	T	False	FUNC	-0.0616380560762501	3.6120414733886719e-05	-0.1015625	-0.078125
chr17_41215337_A_G	41215337	A	G	False	FUNC	-0.30762248123020303	-0.00026351213455200195	2.421875	2.46875
chr17_41215337_A_C	41215337	A	C	False	FUNC	0.064422859788947504	-0.0002867579460144043	0.69140630960464478	0.71484380960464478
chr17_41215336_C_T	41215336	C	T	False	FUNC	-0.63103239392992805	-0.00020116567611694336	-0.687255859375	-0.62255859375
chr17_41215336_C_G	41215336	C	G	False	FUNC	-0.11127354740520499	-0.00043547153472900391	-0.284912109375	-0.26318359375
chr17_41215336_C_A	41215336	C	A	False	FUNC	-0.30031233243637201	-0.00023645162582397461	-0.906005859375	-0.87646484375
chr17_41215335_A_T	41215335	A	T	False	FUNC	-0.064984241338437096	-0.00032472610473632812	0.03125	0.04296875
chr17_41215335_A_G	41215335	A	G	False	FUNC	-0.036189097471374498	-0.00036215782165527344	0.4921875	0.505859375
chr17_41215335_A_C	41215335	A	C	False	FUNC	-0.56853804384503803	-0.00029736757278442383	0.8377685546875	0.778076171875
chr17_41215334_A_T	41215334	A	T	False	FUNC	-0.20054740109074001	-0.00031805038452148438	-0.15625	-0.171875
chr17_41215334_A_G	41215334	A	G	False	FUNC	-0.23693503931764801	-0.00024962425231933594	0.12890625	0.1328125
chr17_41215334_A_C	41215334	A	C	False	FUNC	-0.063549385036015205	-0.00029802322387695312	0.599853515625	0.5693359375
chr17_41215333_T_G	41215333	T	G	False	FUNC	0.29227807989302002	-0.00038903951644897461	0.23046875	0.15625
chr17_41215333_T_C	41215333	T	C	False	FUNC	-0.019986574391325802	-0.00010210275650024414	0.56787109375	0.48291015625
chr17_41215333_T_A	41215333	T	A	False	FUNC	0.36250204530910202	-0.00030505657196044922	0.046875	0.03125
chr17_41215332_G_T	41215332	G	T	False	FUNC	0.022021933363888701	0.00023132562637329102	-0.693359375	-0.6982421875
chr17_41215332_G_C	41215332	G	C	False	FUNC	-0.096749424952394594	0.00017923116683959961	-0.01953125	-0.0869140625
chr17_41215332_G_A	41215332	G	A	False	FUNC	-0.39426093014639702	0.00017815828323364258	-0.271484375	-0.2939453125
chr17_41215331_T_G	41215331	T	G	False	FUNC	0.0303452638011108	2.0086765289306641e-05	0.75195318460464478	0.79492193460464478
chr17_41215331_T_C	41215331	T	C	False	FUNC	-0.119096044456709	-0.00033247470855712891	0.83300787210464478	0.77734380960464478
chr17_41215331_T_A	41215331	T	A	False	FUNC	-0.075231607985033006	9.4473361968994141e-05	0.38671880960464478	0.37109380960464478
chr17_41215330_T_G	41215330	T	G	False	FUNC	-0.11004121647318001	-0.00018084049224853516	0.3828125	0.373046875
chr17_41215330_T_C	41215330	T	C	False	FUNC	0.089574687696841904	-0.00047034025192260742	0.7568359375	0.70263671875
chr17_41215330_T_A	41215330	T	A	False	FUNC	-0.33936263850272702	-0.00015532970428466797	0.171875	0.15234375
chr17_41215329_T_G	41215329	T	G	False	FUNC	-0.43648257174765898	-0.00016200542449951172	0.279296875	0.224609375
chr17_41215329_T_C	41215329	T	C	False	FUNC	-0.055095658766793197	-0.00026369094848632812	0.515625	0.46875
chr17_41215329_T_A	41215329	T	A	False	FUNC	-0.082297956296905006	-0.00033783912658691406	-0.171875	-0.20703125
chr17_41215328_G_T	41215328	G	T	False	FUNC	-0.21398019687701	1.2636184692382812e-05	-0.57421875	-0.5166015625
chr17_41215328_G_C	41215328	G	C	False	FUNC	0.29381958979976402	-0.00019162893295288086	0.15380859375	0.14501953125
chr17_41215328_G_A	41215328	G	A	False	FUNC	0.15992718956896501	2.5391578674316406e-05	-0.51171875	-0.4892578125
chr17_41215327_A_T	41215327	A	T	False	FUNC	-0.036354765390083602	-9.7334384918212891e-05	-0.39453125	-0.3828125
chr17_41215327_A_G	41215327	A	G	False	FUNC	0.38461211498521802	-2.2053718566894531e-06	0.3994140625	0.4248046875
chr17_41215327_A_C	41215327	A	C	False	FUNC	-0.639462947385119	3.4451484680175781e-05	0.390625	0.37109375
chr17_41215326_T_G	41215326	T	G	False	FUNC	-0.73296601227503	-0.00054222345352172852	0.517578125	0.556640625
chr17_41215326_T_C	41215326	T	C	False	FUNC	0.236689372189332	-0.00038480758666992188	0.72265625	0.685546875
chr17_41215326_T_A	41215326	T	A	False	FUNC	-0.37539586713412099	-0.00033533573150634766	0.296875	0.3203125
chr17_41215325_T_G	41215325	T	G	False	FUNC	-0.202986695151853	-0.00030171871185302734	0.07421875	0.064453125
chr17_41215325_T_C	41215325	T	C	False	FUNC	-0.13214647454617001	-0.00016486644744873047	0.423828125	0.3798828125
chr17_41215325_T_A	41215325	T	A	False	FUNC	-0.129963790907626	-0.00021314620971679688	-0.28515625	-0.27734375
chr17_41215324_G_T	41215324	G	T	False	FUNC	-0.52155418382850705	-0.00013691186904907227	-0.57421875	-0.470703125
chr17_41215324_G_C	41215324	G	C	False	FUNC	0.110147234268131	-0.00021541118621826172	0.1337890625	0.15283203125
chr17_41215324_G_A	41215324	G	A	False	FUNC	-0.15126545563013399	-3.2484531402587891e-05	-0.4921875	-0.462890625
chr17_41215323_G_C	41215323	G	C	False	FUNC	0.020936846351987701	-0.00031387805938720703	0.51025390625	0.47119140625
chr17_41215322_T_G	41215322	T	G	False	FUNC	-0.478194539956589	-0.00030612945556640625	2.734375	2.84375
chr17_41215322_T_C	41215322	T	C	False	FUNC	-0.40018758824344902	-0.00014120340347290039	0.63671875	0.61328130960464478
chr17_41215322_T_A	41215322	T	A	False	FUNC	-0.25242495247581498	3.4689903259277344e-05	-0.0234375	-0.0234375
chr17_41215321_C_T	41215321	C	T	False	FUNC	-0.024835770154964399	-5.0842761993408203e-05	-0.7080078125	-0.66943359375
chr17_41215321_C_G	41215321	C	G	False	FUNC	0.0076795162050478398	-9.7155570983886719e-06	-0.5673828125	-0.54052734375
chr17_41215321_C_A	41215321	C	A	False	FUNC	-0.20157694249619801	2.5808811187744141e-05	-0.5830078125	-0.58740234375
chr17_41215320_T_G	41215320	T	G	False	FUNC	-0.14548759028754499	-0.00042313337326049805	2.5546875	2.6171875
chr17_41215320_T_C	41215320	T	C	False	FUNC	0.270742561179666	-0.00021588802337646484	0.74609375	0.703125
chr17_41215320_T_A	41215320	T	A	False	FUNC	0.15606696781229401	-0.00022852420806884766	-0.015625	-0.0390625
chr17_41209162_A_T	41209162	A	T	False	FUNC	-0.43785901859467002	-0.00081497430801391602	4.9296875	4.890625
chr17_41209162_A_G	41209162	A	G	False	FUNC	0.22479783896247599	-0.00051134824752807617	3.9794921875	3.904296875
chr17_41209162_A_C	41209162	A	C	False	FUNC	-0.096018076849440595	-0.00095009803771972656	5.3046875	5.21875
chr17_41209161_A_T	41209161	A	T	False	FUNC	-0.14497335044579601	-0.00068998336791992188	5.3359375	5.203125
chr17_41209161_A_G	41209161	A	G	False	FUNC	-0.24094812506643701	-0.00060915946960449219	4.7109375	4.6171875
chr17_41209161_A_C	41209161	A	C	False	FUNC	-0.090561146354188202	-0.00060027837753295898	4.5859375	4.40625
chr17_41209160_A_T	41209160	A	T	False	FUNC	-0.53021538716752703	-0.0010738968849182129	5.578125	5.6015625
chr17_41209160_A_G	41209160	A	G	False	FUNC	-0.0146033189126137	-0.00057822465896606445	3.8519287109375	3.8345947265625
chr17_41209160_A_C	41209160	A	C	False	FUNC	0.73114348859778999	-0.001161038875579834	5.0546875	5.046875
chr17_41209159_G_T	41209159	G	T	False	FUNC	-0.55672689270728204	-0.00084459781646728516	4.6796875	4.6875
chr17_41209159_G_C	41209159	G	C	False	FUNC	-0.19888092318741499	-0.00092101097106933594	4.921875	4.984375
chr17_41209159_G_A	41209159	G	A	False	FUNC	-0.014421613665214101	-0.00086569786071777344	3.27099609375	3.267578125
chr17_41209158_A_T	41209158	A	T	False	FUNC	-0.58566429237772999	-0.0008576512336730957	6.0859375	6.0078125
chr17_41209158_A_G	41209158	A	G	False	FUNC	-0.145172229320538	-0.00015664100646972656	3.6484375	3.72265625
chr17_41209158_A_C	41209158	A	C	False	FUNC	-0.32637118036268298	-0.00091874599456787109	5.90625	5.9375
chr17_41209157_A_T	41209157	A	T	False	FUNC	0.121023706014183	-0.0018810033798217773	6.40625	6.3671875
chr17_41209157_A_G	41209157	A	G	False	FUNC	-0.055085959615742801	-0.00099396705627441406	4.4721832275390625	4.4349517822265625
chr17_41209157_A_C	41209157	A	C	False	FUNC	-0.46781078538607401	-0.0014266371726989746	6.0546875	6
chr17_41209156_A_T	41209156	A	T	False	FUNC	-0.0263331606701784	-0.00032484531402587891	4.0546875	4.2265625
chr17_41209156_A_G	41209156	A	G	False	FUNC	-0.61708513304859702	-0.00020426511764526367	1.58203125	1.73046875
chr17_41209156_A_C	41209156	A	C	False	FUNC	0.33988449017743899	-0.00012612342834472656	3.421875	3.54296875
chr17_41209155_G_T	41209155	G	T	False	INT	-1.0057392367621201	-0.0028847455978393555	5.671875	5.8046875
chr17_41209155_G_C	41209155	G	C	False	INT	-1.2211498566324701	-0.0044378042221069336	6.78125	6.625
chr17_41209155_G_A	41209155	G	A	False	INT	-1.0742893640848801	-0.00074207782745361328	2.8671875	2.7421875
chr17_41209154_T_G	41209154	T	G	True	LOF	-1.5001444958405401	-0.0057175755500793457	8.765625	8.875
chr17_41209154_T_C	41209154	T	C	True	LOF	-2.9215212798227901	-0.0042864084243774414	7.9765625	8.125
chr17_41209154_T_A	41209154	T	A	True	LOF	-1.7367431900144501	-0.0054720044136047363	8.53125	8.671875
chr17_41209153_C_T	41209153	C	T	True	LOF	-2.1287075406020501	-0.001788794994354248	8.03125	8.2109375
chr17_41209153_C_G	41209153	C	G	True	LOF	-4.2023891133116198	-0.0034808516502380371	9.296875	9.359375
chr17_41209153_C_A	41209153	C	A	True	LOF	-2.8969751405047099	-0.0035222172737121582	8.1953125	8.3359375
chr17_41209152_G_T	41209152	G	T	False	FUNC	-0.58666400545023301	-0.0027998089790344238	4.9453125	4.9453125	1732	missense_variant,splice_region_variant	H/N
chr17_41209152_G_C	41209152	G	C	False	FUNC	-0.17662940613325601	-0.003609001636505127	5.4453125	5.5703125	1732	missense_variant,splice_region_variant	H/D
chr17_41209152_G_A	41209152	G	A	False	FUNC	-0.66248309228552205	-0.0034203529357910156	3.62255859375	3.67724609375	1732	missense_variant,splice_region_variant	H/Y
chr17_41209151_T_G	41209151	T	G	False	FUNC	0.14548232587402701	-0.0051582455635070801	5.6875	5.921875	1732	missense_variant,splice_region_variant	H/P
chr17_41209151_T_C	41209151	T	C	False	FUNC	0.33339143575971503	-0.0012584924697875977	2.92578125	3.16015625	1732	missense_variant,splice_region_variant	H/R
chr17_41209151_T_A	41209151	T	A	False	FUNC	0.071120423562653703	-0.0052930712699890137	5.5625	5.4609375	1732	missense_variant,splice_region_variant	H/L
chr17_41209150_A_T	41209150	A	T	False	FUNC	-0.10668093964534001	-0.0024136900901794434	4.9375	5.2265625	1732	missense_variant,splice_region_variant	H/Q
chr17_41209150_A_G	41209150	A	G	False	FUNC	-0.42833846440192103	-0.00097024440765380859	3.634765625	3.7353515625	1732	splice_region_variant,synonymous_variant	H
chr17_41209150_A_C	41209150	A	C	False	FUNC	-0.021813060274289801	-0.002272188663482666	4.25390625	4.59375	1732	missense_variant,splice_region_variant	H/Q
chr17_41209149_C_T	41209149	C	T	False	FUNC	-0.51124752913513405	-0.0019066333770751953	3.845703125	4.015625	1733	missense_variant	D/N
chr17_41209149_C_G	41209149	C	G	False	FUNC	-0.0544888779988724	-0.0044941902160644531	6.078125	6.34375	1733	missense_variant	D/H
chr17_41209149_C_A	41209149	C	A	False	FUNC	-0.63344421347371904	-0.0056199431419372559	6.53125	6.828125	1733	missense_variant	D/Y
chr17_41209148_T_G	41209148	T	G	False	FUNC	0.15892725556448001	-0.0054939985275268555	4.3125	4.53125	1733	missense_variant	D/A
chr17_41209148_T_C	41209148	T	C	False	FUNC	0.167600773623651	-0.0027367472648620605	3.625	3.75341796875	1733	missense_variant	D/G
chr17_41209148_T_A	41209148	T	A	False	FUNC	-0.44524404896313002	-0.0064230561256408691	6.53125	6.671875	1733	missense_variant	D/V
chr17_41209147_A_T	41209147	A	T	False	FUNC	0.225810609562834	-0.0019280910491943359	4.48046875	4.47265625	1733	missense_variant	D/E
chr17_41209147_A_G	41209147	A	G	False	FUNC	0.53959036149650497	-0.00061750411987304688	3.837890625	3.9667966365814209	1733	synonymous_variant	D
chr17_41209147_A_C	41209147	A	C	False	FUNC	-0.15105965558932	-0.0021280646324157715	4.9296875	5.0546875	1733	missense_variant	D/E
chr17_41209146_A_T	41209146	A	T	True	LOF	-2.2550023561170001	-0.0057510137557983398	8.71875	8.859375	1734	missense_variant	F/I
chr17_41209146_A_G	41209146	A	G	True	LOF	-2.37335995851566	-0.005326390266418457	7.7578125	7.9609375	1734	missense_variant	F/L
chr17_41209146_A_C	41209146	A	C	True	LOF	-2.4810211963192601	-0.0061319470405578613	8.71875	8.875	1734	missense_variant	F/V
chr17_41209145_A_T	41209145	A	T	False	FUNC	-0.123011325987207	-0.0048468112945556641	6.095703125	6.111328125	1734	missense_variant	F/Y
chr17_41209145_A_G	41209145	A	G	True	LOF	-2.0338097293708199	-0.0065664052963256836	8.234375	8.34375	1734	missense_variant	F/S
chr17_41209145_A_C	41209145	A	C	True	LOF	-3.3663790797190098	-0.0068138837814331055	7.9375	8.046875	1734	missense_variant	F/C
chr17_41209144_A_T	41209144	A	T	True	LOF	-2.0776405608994901	-0.0057607293128967285	9.234375	9.328125	1734	missense_variant	F/L
chr17_41209144_A_G	41209144	A	G	False	FUNC	0.26765290691883298	-0.001044154167175293	3.40625	3.265625	1734	synonymous_variant	F
chr17_41209144_A_C	41209144	A	C	True	LOF	-1.8682998627109799	-0.0056003928184509277	7.890625	8.0625	1734	missense_variant	F/L
chr17_41209143_C_T	41209143	C	T	True	LOF	-3.2429455430148701	-0.0045049190521240234	5.197021484375	5.093505859375	1735	missense_variant	E/K
chr17_41209143_C_G	41209143	C	G	False	FUNC	-0.24979486193079301	-0.0041152834892272949	4.78125	4.1875	1735	missense_variant	E/Q
chr17_41209143_C_A	41209143	C	A	True	LOF	-2.5136694003218301	-0.0061433315277099609	10.28125	10.4375	1735	stop_gained	E/*
chr17_41209142_T_G	41209142	T	G	False	FUNC	-0.50311548157158503	-0.0056690573692321777	7.1328125	7.1328125	1735	missense_variant	E/A
chr17_41209142_T_C	41209142	T	C	True	LOF	-1.83511967503451	-0.0064657330513000488	7.328125	7.3984375	1735	missense_variant	E/G
chr17_41209142_T_A	41209142	T	A	False	FUNC	0.098740886622498997	-0.0066837668418884277	8.34375	8.25	1735	missense_variant	E/V
chr17_41209141_T_G	41209141	T	G	False	INT	-1.23085086200007	-0.0025730729103088379	6.265625	6.2265625	1735	missense_variant	E/D
chr17_41209141_T_C	41209141	T	C	False	FUNC	0.155928951822803	-0.00035947561264038086	4.23876953125	4.213134765625	1735	synonymous_variant	E
chr17_41209141_T_A	41209141	T	A	True	LOF	-1.3708641746553001	-0.0030710697174072266	6.2109375	6.15625	1735	missense_variant	E/D
chr17_41209140_C_T	41209140	C	T	False	FUNC	-0.0519344224261735	-0.00088804960250854492	3.8671875	3.80859375	1736	missense_variant	V/I
chr17_41209140_C_G	41209140	C	G	True	LOF	-1.8453446674036	-0.0031463503837585449	6.046875	6.0078125	1736	missense_variant	V/L
chr17_41209140_C_A	41209140	C	A	True	LOF	-2.3804637020634201	-0.0061203837394714355	7.390625	7.375	1736	missense_variant	V/F
chr17_41209139_A_T	41209139	A	T	True	LOF	-1.9311732922848499	-0.0070992708206176758	7.0390625	6.9375	1736	missense_variant	V/D
chr17_41209139_A_G	41209139	A	G	True	LOF	-1.60309259931805	-0.0042085647583007812	6.8984375	6.75	1736	missense_variant	V/A
chr17_41209139_A_C	41209139	A	C	True	LOF	-1.73329333871728	-0.0074905157089233398	6.5625	6.4609375	1736	missense_variant	V/G
chr17_41209138_G_T	41209138	G	T	False	FUNC	-0.506501923969361	-0.00095093250274658203	4.890625	4.8203125	1736	synonymous_variant	V
chr17_41209138_G_C	41209138	G	C	False	FUNC	-0.450156396006957	-0.0010814666748046875	4.30859375	4.33984375	1736	synonymous_variant	V
chr17_41209138_G_A	41209138	G	A	False	FUNC	-0.34349251177594298	-0.00040060281753540039	3.583984375	3.51953125	1736	synonymous_variant	V
chr17_41209137_T_G	41209137	T	G	False	FUNC	-0.30856640791643503	-0.00093126296997070312	4.3671875	4	1737	synonymous_variant	R
chr17_41209137_T_C	41209137	T	C	False	FUNC	-0.34734495646001401	-0.0054883360862731934	6.75	6.6328125	1737	missense_variant	R/G
chr17_41209137_T_A	41209137	T	A	True	LOF	-1.99741819563986	-0.0055956840515136719	9.65625	9.625	1737	stop_gained	R/*
chr17_41209136_C_T	41209136	C	T	False	INT	-0.94934740293034503	-0.0002962946891784668	0.296875	0.484375	1737	missense_variant	R/K
chr17_41209136_C_G	41209136	C	G	False	FUNC	-0.0295141559555856	-0.0045955181121826172	6.5	6.3125	1737	missense_variant	R/T
chr17_41209136_C_A	41209136	C	A	False	FUNC	0.204096135852601	-0.0057701468467712402	7.40625	7.25	1737	missense_variant	R/I
chr17_41209135_T_G	41209135	T	G	False	FUNC	0.10027464090895501	-0.0035390853881835938	7.5625	7.421875	1737	missense_variant	R/S
chr17_41209135_T_C	41209135	T	C	False	FUNC	0.017995204946400799	-0.00054752826690673828	3.953125	3.859375	1737	synonymous_variant	R
chr17_41209135_T_A	41209135	T	A	False	FUNC	-0.117326913162943	-0.0039810538291931152	7.34375	7.234375	1737	missense_variant	R/S
chr17_41209134_C_T	41209134	C	T	True	LOF	-3.66162045301671	-0.0055912137031555176	6.7578125	6.693359375	1738	missense_variant	G/R
chr17_41209134_C_G	41209134	C	G	True	LOF	-1.7979744662235	-0.0062463879585266113	8.71875	8.59375	1738	missense_variant	G/R
chr17_41209134_C_A	41209134	C	A	True	LOF	-2.9125244869247902	-0.0066471695899963379	9.703125	9.609375	1738	stop_gained	G/*
chr17_41209133_C_T	41209133	C	T	True	LOF	-2.6353416209093998	-0.0066443681716918945	4.96826171875	4.92333984375	1738	missense_variant	G/E
chr17_41209133_C_G	41209133	C	G	True	LOF	-2.4239036066633401	-0.0049556493759155273	6.734375	6.609375	1738	missense_variant	G/A
chr17_41209133_C_A	41209133	C	A	True	LOF	-2.73932554710575	-0.0082674026489257812	8.234375	8.15625	1738	missense_variant	G/V
chr17_41209132_T_G	41209132	T	G	False	FUNC	0.124340892959236	-0.00063931941986083984	3.48046875	3.38671875	1738	synonymous_variant	G
chr17_41209132_T_C	41209132	T	C	False	FUNC	-0.142443664551307	-0.00066709518432617188	4.46875	4.3125	1738	synonymous_variant	G
chr17_41209132_T_A	41209132	T	A	False	FUNC	-0.098766205240932797	-0.00057560205459594727	4.2734375	4.234375	1738	synonymous_variant	G
chr17_41209131_C_T	41209131	C	T	False	FUNC	-0.11401182355572299	-0.0040100216865539551	6.072265625	6.07421875	1739	missense_variant	D/N
chr17_41209131_C_G	41209131	C	G	True	LOF	-2.7671340794803401	-0.0058650374412536621	7.921875	7.90625	1739	missense_variant	D/H
chr17_41209131_C_A	41209131	C	A	True	LOF	-2.5291197754610502	-0.007384181022644043	8.359375	8.34375	1739	missense_variant	D/Y
chr17_41209130_T_G	41209130	T	G	True	LOF	-2.4756464018326598	-0.0060396790504455566	8.078125	8.109375	1739	missense_variant	D/A
chr17_41209130_T_C	41209130	T	C	True	LOF	-2.4310307296045299	-0.0065515637397766113	7.34375	7.46875	1739	missense_variant	D/G
chr17_41209130_T_A	41209130	T	A	True	LOF	-1.99376742157678	-0.0069077610969543457	8.078125	8.171875	1739	missense_variant	D/V
chr17_41209129_A_T	41209129	A	T	True	LOF	-2.6605170902151598	-0.0020463466644287109	8.21875	8.203125	1739	missense_variant	D/E
chr17_41209129_A_G	41209129	A	G	False	FUNC	0.21805290619829701	-0.00093930959701538086	3.6484375	3.453125	1739	synonymous_variant	D
chr17_41209129_A_C	41209129	A	C	True	LOF	-2.9131674176071001	-0.0021602511405944824	8.171875	8.25	1739	missense_variant	D/E
chr17_41209128_C_G	41209128	C	G	False	FUNC	-0.063516067817761299	-0.0022590160369873047	7.125	6.953125	1740	missense_variant	V/L
chr17_41209127_A_G	41209127	A	G	False	FUNC	0.079659852732466105	-0.0025620460510253906	4.861328125	4.865234375	1740	missense_variant	V/A
chr17_41209127_A_C	41209127	A	C	False	FUNC	-0.50604407345207403	-0.0066729187965393066	7.5625	7.484375	1740	missense_variant	V/G
chr17_41209125_C_T	41209125	C	T	False	FUNC	0.162782347112225	-0.00017786026000976562	2.1875	2.2265625	1741	missense_variant	V/I
chr17_41209125_C_G	41209125	C	G	False	INT	-0.78295466270744896	-0.0040602684020996094	6.8125	6.65625	1741	missense_variant	V/L
chr17_41209124_A_T	41209124	A	T	True	LOF	-1.90564466017491	-0.0074871182441711426	7.515625	7.25	1741	missense_variant	V/D
chr17_41209124_A_G	41209124	A	G	False	FUNC	-0.27418775002075102	-0.0042789578437805176	5.501953125	5.302734375	1741	missense_variant	V/A
chr17_41209123_G_T	41209123	G	T	False	FUNC	-0.0082425607299250296	-0.0010343790054321289	5.2109375	5.0390625	1741	synonymous_variant	V
chr17_41209123_G_C	41209123	G	C	False	FUNC	-0.48973756500868698	-0.0005308985710144043	4.3046875	4.04296875	1741	synonymous_variant	V
chr17_41209123_G_A	41209123	G	A	False	FUNC	0.32854977931177298	-0.000637054443359375	3.01171875	2.822265625	1741	synonymous_variant	V
chr17_41209122_T_G	41209122	T	G	False	FUNC	-0.028315612090714301	-0.0046028494834899902	6.5	6.43359375	1742	missense_variant	N/H
chr17_41209122_T_C	41209122	T	C	False	INT	-0.74958849150120499	-0.0028499960899353027	6.828125	6.7734375	1742	missense_variant	N/D
chr17_41209122_T_A	41209122	T	A	False	INT	-1.1239273019685601	-0.0066323280334472656	8.53125	8.390625	1742	missense_variant	N/Y
chr17_41209121_T_G	41209121	T	G	False	FUNC	0.20615039022212001	-0.0038670897483825684	6.84375	6.734375	1742	missense_variant	N/T
chr17_41209121_T_C	41209121	T	C	False	FUNC	0.067229340712780694	-0.0015205144882202148	4.57421875	4.439453125	1742	missense_variant	N/S
chr17_41209121_T_A	41209121	T	A	False	FUNC	-0.34111635068009499	-0.0054770708084106445	7.6875	7.5625	1742	missense_variant	N/I
chr17_41209120_A_T	41209120	A	T	False	FUNC	-0.12282118756865	-0.0058406591415405273	7.328125	7.28125	1742	missense_variant	N/K
chr17_41209120_A_G	41209120	A	G	False	FUNC	-0.070479349143525299	-0.00020992755889892578	1.078125	1.265625	1742	synonymous_variant	N
chr17_41209120_A_C	41209120	A	C	False	FUNC	0.54073121038918204	-0.0060555934906005859	7.625	7.609375	1742	missense_variant	N/K
chr17_41209119_C_T	41209119	C	T	True	LOF	-2.6814214970178099	-0.007002711296081543	6.8203125	6.76171875	1743	missense_variant	G/R
chr17_41209119_C_G	41209119	C	G	True	LOF	-1.9240814042061101	-0.0083136558532714844	8.859375	8.71875	1743	missense_variant	G/R
chr17_41209119_C_A	41209119	C	A	True	LOF	-2.2414023845974	-0.0091360211372375488	9.25	9.1875	1743	stop_gained	G/*
chr17_41209118_C_T	41209118	C	T	True	LOF	-2.8311059141468098	-0.0063646435737609863	7.46875	7.265625	1743	missense_variant	G/E
chr17_41209118_C_G	41209118	C	G	False	INT	-1.2133956437475	-0.0051611661911010742	7.6015625	7.265625	1743	missense_variant	G/A
chr17_41209118_C_A	41209118	C	A	True	LOF	-1.6894622983190699	-0.0065432190895080566	8.8125	8.609375	1743	missense_variant	G/V
chr17_41209117_T_G	41209117	T	G	False	FUNC	0.360324822457256	-0.00090545415878295898	5.671875	5.578125	1743	synonymous_variant	G
chr17_41209117_T_C	41209117	T	C	False	FUNC	-0.070718165658272603	-0.00058293342590332031	2.5234375	2.796875	1743	synonymous_variant	G
chr17_41209117_T_A	41209117	T	A	False	FUNC	0.064901979889113406	-0.0013369321823120117	6.78125	6.765625	1743	synonymous_variant	G
chr17_41209116_T_G	41209116	T	G	False	FUNC	0.32975771296731299	-0.00047010183334350586	6.1943359375	5.9708251953125	1744	synonymous_variant	R
chr17_41209116_T_C	41209116	T	C	False	FUNC	-0.0269147982418661	-0.0025934576988220215	7.0078125	7	1744	missense_variant	R/G
chr17_41209116_T_A	41209116	T	A	True	LOF	-2.1145772926933999	-0.005972743034362793	10.3125	10.40625	1744	stop_gained	R/*
chr17_41209115_C_T	41209115	C	T	False	FUNC	0.21732441862255	-0.0010554790496826172	4.810546875	4.595703125	1744	missense_variant	R/K
chr17_41209115_C_G	41209115	C	G	False	FUNC	-0.355909944798179	-0.0023121833801269531	7.6875	7.5	1744	missense_variant	R/T
chr17_41209115_C_A	41209115	C	A	False	FUNC	-0.61157816330405601	-0.0036928057670593262	7.9375	7.828125	1744	missense_variant	R/I
chr17_41209114_T_G	41209114	T	G	False	FUNC	0.260545899950064	-0.0026698708534240723	7.796875	7.484375	1744	missense_variant	R/S
chr17_41209114_T_C	41209114	T	C	False	FUNC	0.38995665122492001	-0.00066214799880981445	3.21875	3.34375	1744	synonymous_variant	R
chr17_41209114_T_A	41209114	T	A	False	FUNC	-0.11636936979822	-0.002291560173034668	8.0625	7.828125	1744	missense_variant	R/S
chr17_41209113_T_G	41209113	T	G	False	FUNC	0.20929041516289601	-0.002545475959777832	6.8515625	6.69921875	1745	missense_variant	N/H
chr17_41209113_T_C	41209113	T	C	False	FUNC	0.079887681530601495	-0.0019342899322509766	7.09375	7.015625	1745	missense_variant	N/D
chr17_41209113_T_A	41209113	T	A	False	FUNC	0.065234813150583396	-0.0040162205696105957	9.015625	8.859375	1745	missense_variant	N/Y
chr17_41209112_T_G	41209112	T	G	False	FUNC	-0.073278434938779904	-0.0026550889015197754	7.921875	7.84375	1745	missense_variant	N/T
chr17_41209112_T_C	41209112	T	C	False	FUNC	0.195848238107692	-0.0011414289474487305	6.546875	6.53125	1745	missense_variant	N/S
chr17_41209112_T_A	41209112	T	A	False	FUNC	0.51927199133787805	-0.004277646541595459	8.84375	8.8125	1745	missense_variant	N/I
chr17_41209111_G_T	41209111	G	T	False	FUNC	-0.20810878284008	-0.0030876398086547852	4.515625	4.5078125	1745	missense_variant	N/K
chr17_41209111_G_C	41209111	G	C	False	FUNC	-0.051505797434567201	-0.0032157301902770996	5.25	5.0703125	1745	missense_variant	N/K
chr17_41209111_G_A	41209111	G	A	False	FUNC	0.062518923906142304	-0.00049936771392822266	2.53515625	2.48828125	1745	synonymous_variant	N
chr17_41209110_G_T	41209110	G	T	False	INT	-0.75956556164143096	-0.0026871562004089355	7.2578125	7.21875	1746	missense_variant	H/N
chr17_41209110_G_C	41209110	G	C	True	LOF	-1.7791680151354901	-0.0040960907936096191	8.46875	8.484375	1746	missense_variant	H/D
chr17_41209110_G_A	41209110	G	A	True	LOF	-2.3047457019878199	-0.0018635988235473633	6.126953125	6.10546875	1746	missense_variant	H/Y
chr17_41209109_T_G	41209109	T	G	True	LOF	-2.56647745711579	-0.0031185746192932129	7.703125	7.609375	1746	missense_variant	H/P
chr17_41209109_T_C	41209109	T	C	False	FUNC	-0.56653422674184195	-0.001644134521484375	6.5390625	6.4296875	1746	missense_variant	H/R
chr17_41209109_T_A	41209109	T	A	False	FUNC	-0.47006350901494898	-0.0029554963111877441	7.203125	7	1746	missense_variant	H/L
chr17_41209108_G_T	41209108	G	T	False	INT	-1.2979539625216701	-0.001417696475982666	7.375	7.171875	1746	missense_variant	H/Q
chr17_41209108_G_C	41209108	G	C	False	INT	-0.89682754962031697	-0.001478731632232666	7.125	6.96875	1746	missense_variant	H/Q
chr17_41209108_G_A	41209108	G	A	False	FUNC	0.164617721077255	-0.00019907951354980469	3.1796875	3.015625	1746	synonymous_variant	H
chr17_41209107_G_T	41209107	G	T	False	FUNC	-0.417318658204963	-0.00077831745147705078	7.2265625	7.109375	1747	missense_variant	Q/K
chr17_41209107_G_C	41209107	G	C	False	FUNC	-0.37129820469804897	-0.0020087957382202148	6.42578125	6.3671875	1747	missense_variant	Q/E
chr17_41209107_G_A	41209107	G	A	True	LOF	-1.9885700049084301	-0.0047091245651245117	8.234375	8.28125	1747	stop_gained	Q/*
chr17_41209106_T_G	41209106	T	G	True	LOF	-2.1052084288801298	-0.002395927906036377	7.0859375	6.8359375	1747	missense_variant	Q/P
chr17_41209106_T_C	41209106	T	C	False	FUNC	0.20084236025677099	-0.00090742111206054688	5.0537109375	4.859375	1747	missense_variant	Q/R
chr17_41209106_T_A	41209106	T	A	False	FUNC	0.161184595349292	-0.0028014779090881348	7.9999995231628418	7.703125	1747	missense_variant	Q/L
chr17_41209105_T_G	41209105	T	G	False	FUNC	0.25927139421143802	-0.0014489889144897461	7.46875	7.3125	1747	missense_variant	Q/H
chr17_41209105_T_C	41209105	T	C	False	FUNC	0.39109610471346401	-0.001006007194519043	4.681640625	4.537109375	1747	synonymous_variant	Q
chr17_41209105_T_A	41209105	T	A	False	FUNC	0.0023387770641729198	-0.0010557770729064941	7.546875	7.34375	1747	missense_variant	Q/H
chr17_41209104_C_T	41209104	C	T	False	FUNC	-0.37546191855608502	-0.0022906064987182617	4.220703125	3.88671875	1748	missense_variant	G/S
chr17_41209104_C_G	41209104	C	G	True	LOF	-3.0934985133059998	-0.0046572089195251465	6.96875	6.703125	1748	missense_variant	G/R
chr17_41209104_C_A	41209104	C	A	True	LOF	-2.7068511642570501	-0.0045390129089355469	6.5	6.2109375	1748	missense_variant	G/C
chr17_41209103_C_T	41209103	C	T	True	LOF	-1.6518991869495401	-0.0030245780944824219	4.8359375	4.44384765625	1748	missense_variant	G/D
chr17_41209103_C_G	41209103	C	G	False	FUNC	-0.72175632484337504	-0.0023375153541564941	6.328125	6.0703125	1748	missense_variant	G/A
chr17_41209103_C_A	41209103	C	A	False	INT	-1.2680084069666799	-0.0045891404151916504	6.625	6.609375	1748	missense_variant	G/V
chr17_41209102_A_T	41209102	A	T	False	FUNC	0.153824310882202	-0.0011218786239624023	6.4375	6.375	1748	synonymous_variant	G
chr17_41209102_A_G	41209102	A	G	False	FUNC	0.20011619148975801	-0.00050514936447143555	2.5859375	2.4609375	1748	synonymous_variant	G
chr17_41209102_A_C	41209102	A	C	False	FUNC	0.31666617201743902	-0.00065499544143676758	5.640625	5.734375	1748	synonymous_variant	G
chr17_41209101_G_T	41209101	G	T	False	FUNC	-0.65398863748967795	-0.0011754631996154785	3.705078125	3.71337890625	1749	missense_variant	P/T
chr17_41209101_G_C	41209101	G	C	False	FUNC	-0.153996474848308	-0.001910865306854248	5.53125	5.28125	1749	missense_variant	P/A
chr17_41209101_G_A	41209101	G	A	True	LOF	-1.44884666973584	-0.0010810494422912598	5.75	5.59375	1749	missense_variant	P/S
chr17_41209100_G_T	41209100	G	T	True	LOF	-2.6759871364803698	-0.0029149055480957031	6.8984375	6.8203125	1749	missense_variant	P/Q
chr17_41209100_G_C	41209100	G	C	True	LOF	-3.3060625132922898	-0.0036917328834533691	7.015625	6.9453125	1749	missense_variant	P/R
chr17_41209100_G_A	41209100	G	A	True	LOF	-2.09151893906852	-0.0033544301986694336	6.23046875	6.2421875	1749	missense_variant	P/L
chr17_41209099_T_G	41209099	T	G	False	FUNC	0.21943084704000099	-0.0008220672607421875	3.9453125	3.90625	1749	synonymous_variant	P
chr17_41209099_T_C	41209099	T	C	False	FUNC	0.41214121743090998	-0.00017625093460083008	2.73828125	2.80078125	1749	synonymous_variant	P
chr17_41209099_T_A	41209099	T	A	False	FUNC	-0.24909361254149701	-0.00065433979034423828	5.34375	5.25	1749	synonymous_variant	P
chr17_41209098_T_G	41209098	T	G	False	FUNC	0.29007446617833799	-0.003078758716583252	6.3671875	6.39453125	1750	missense_variant	K/Q
chr17_41209098_T_C	41209098	T	C	False	FUNC	-0.63063380152762605	-0.0052354931831359863	6.4765625	6.58203125	1750	missense_variant	K/E
chr17_41209098_T_A	41209098	T	A	True	LOF	-2.3666138023182	-0.0056020617485046387	9.6875	9.671875	1750	stop_gained	K/*
chr17_41209097_T_G	41209097	T	G	False	FUNC	-0.166920920342634	-0.0042885541915893555	5.9375	6.0390625	1750	missense_variant	K/T
chr17_41209097_T_C	41209097	T	C	False	FUNC	0.36494441925085003	-0.00099515914916992188	5.328125	5.34375	1750	missense_variant	K/R
chr17_41209097_T_A	41209097	T	A	False	FUNC	-0.041572369635636298	-0.0043203830718994141	6.1796875	6.21875	1750	missense_variant	K/M
chr17_41209096_C_T	41209096	C	T	False	FUNC	-0.19585477150137501	-0.00028222799301147461	2.0625	1.9140626192092896	1750	synonymous_variant	K
chr17_41209096_C_G	41209096	C	G	False	INT	-0.89286806554717102	-0.0027872920036315918	5.828125	5.953125	1750	missense_variant	K/N
chr17_41209096_C_A	41209096	C	A	False	FUNC	-0.185011354531884	-0.0026617050170898438	5.84375	5.875	1750	missense_variant	K/N
chr17_41209095_G_T	41209095	G	T	False	FUNC	-0.355861922518864	-0.00060164928436279297	2.5546875	2.6796875	1751	synonymous_variant	R
chr17_41209095_G_C	41209095	G	C	True	LOF	-1.4725156660513401	-0.003447413444519043	7.03125	6.984375	1751	missense_variant	R/G
chr17_41209095_G_A	41209095	G	A	True	LOF	-1.8764999842163601	-0.0032874345779418945	5.7734375	5.8203125	1751	stop_gained	R/*
chr17_41209094_C_T	41209094	C	T	False	FUNC	-0.14992026436799299	-0.0032008886337280273	3.17578125	3.078125	1751	missense_variant	R/Q
chr17_41209094_C_G	41209094	C	G	True	LOF	-2.86078706822763	-0.0038077831268310547	5.7265625	5.5	1751	missense_variant	R/P
chr17_41209094_C_A	41209094	C	A	False	FUNC	-0.37191870033879099	-0.0037538409233093262	6.90625	6.671875	1751	missense_variant	R/L
chr17_41209093_T_G	41209093	T	G	False	FUNC	0.40129868655116002	-0.0011371970176696777	6.15625	6.03125	1751	synonymous_variant	R
chr17_41209093_T_C	41209093	T	C	False	FUNC	0.48995524838745202	-0.00052875280380249023	3.43359375	3.490234375	1751	synonymous_variant	R
chr17_41209093_T_A	41209093	T	A	False	FUNC	-0.049832967090655302	-0.0010200142860412598	5.875	5.7421875	1751	synonymous_variant	R
chr17_41209092_C_T	41209092	C	T	True	LOF	-2.5857887593723898	-0.0012058615684509277	3.68359375	3.68359375	1752	missense_variant	A/T
chr17_41209092_C_G	41209092	C	G	True	LOF	-3.1267811265679399	-0.0024833083152770996	6.65625	6.546875	1752	missense_variant	A/P
chr17_41209092_C_A	41209092	C	A	False	FUNC	0.018962269483206701	-0.0010668635368347168	5.671875	5.640625	1752	missense_variant	A/S
chr17_41209091_G_T	41209091	G	T	True	LOF	-3.03783022295038	-0.0053756833076477051	5.484375	5.28125	1752	missense_variant	A/E
chr17_41209091_G_C	41209091	G	C	False	FUNC	-0.28136816151499899	-0.002393186092376709	3.9296875	3.69140625	1752	missense_variant	A/G
chr17_41209091_G_A	41209091	G	A	True	LOF	-1.73849196243126	-0.00076198577880859375	1.5859375	1.375	1752	missense_variant	A/V
chr17_41209090_T_G	41209090	T	G	False	FUNC	0.091233452447923802	-0.00080341100692749023	3.6171875	3.44921875	1752	synonymous_variant	A
chr17_41209090_T_C	41209090	T	C	False	FUNC	0.0097993804289441006	-0.00066727399826049805	2.4453125	2.50390625	1752	synonymous_variant	A
chr17_41209090_T_A	41209090	T	A	False	FUNC	-0.18059438914770201	-0.00089788436889648438	5.09375	4.921875	1752	synonymous_variant	A
chr17_41209089_T_G	41209089	T	G	False	FUNC	0.069813894696983805	-0.00092512369155883789	3.7578125	3.63671875	1753	synonymous_variant	R
chr17_41209089_T_C	41209089	T	C	True	LOF	-2.4214151126104699	-0.0042110085487365723	3.412353515625	3.120361328125	1753	missense_variant	R/G
chr17_41209089_T_A	41209089	T	A	True	LOF	-2.0627117931289498	-0.0045055150985717773	5.46875	4.6328125	1753	stop_gained	R/*
chr17_41209088_C_T	41209088	C	T	True	LOF	-1.9343247017766401	-0.0016235113143920898	2.21875	1.654296875	1753	missense_variant	R/K
chr17_41209088_C_G	41209088	C	G	True	LOF	-2.3704204371901398	-0.0037174224853515625	0.49609369039535522	0.60156255960464478	1753	missense_variant	R/T
chr17_41209088_C_A	41209088	C	A	True	LOF	-2.51698197764131	-0.0036333799362182617	1.859375	1.84375	1753	missense_variant	R/I
chr17_41209087_T_G	41209087	T	G	True	LOF	-2.9318010600630302	-0.0033503174781799316	3.6875	3.453125	1753	missense_variant	R/S
chr17_41209087_T_C	41209087	T	C	False	FUNC	-0.017985689984031002	-0.00041633844375610352	1.1640625	1.08203125	1753	synonymous_variant	R
chr17_41209087_T_A	41209087	T	A	True	LOF	-2.1287155869891801	-0.0038151741027832031	2.76171875	2.32421875	1753	missense_variant	R/S
chr17_41209086_C_T	41209086	C	T	False	FUNC	-0.31832379556354801	-0.0026616454124450684	0.57812505960464478	0.089843809604644775	1754	missense_variant	E/K
chr17_41209086_C_G	41209086	C	G	False	FUNC	0.015345887486118001	-0.0024023056030273438	1.3984375	0.83251959085464478	1754	missense_variant	E/Q
chr17_41209086_C_A	41209086	C	A	True	LOF	-3.14051876345443	-0.0060398578643798828	1.61328125	1.04296875	1754	stop_gained	E/*
chr17_41209085_T_G	41209085	T	G	False	FUNC	0.283962925901247	-0.0025234818458557129	0.21875	0.171875	1754	missense_variant	E/A
chr17_41209085_T_C	41209085	T	C	False	FUNC	-0.10623548806411801	-0.0024757981300354004	0.259765625	0.11328125	1754	missense_variant	E/G
chr17_41209085_T_A	41209085	T	A	False	FUNC	-0.057690346859341199	-0.0024147629737854004	0.62890625	0.52734375	1754	missense_variant	E/V
chr17_41209084_T_G	41209084	T	G	False	FUNC	-0.126836886321088	-0.0011563301086425781	-0.25	-0.369140625	1754	missense_variant	E/D
chr17_41209084_T_C	41209084	T	C	False	FUNC	0.296128260203113	-8.392333984375e-05	0.146484375	0.140625	1754	synonymous_variant	E
chr17_41209084_T_A	41209084	T	A	False	FUNC	0.0574245586962219	-0.00068074464797973633	-0.32421875	-0.564453125	1754	missense_variant	E/D
chr17_41209083_A_T	41209083	A	T	False	FUNC	-0.18846332396041501	-0.0017240047454833984	0.0078125	-0.05859375	1755	missense_variant	S/T
chr17_41209083_A_G	41209083	A	G	False	FUNC	-0.28233430374846702	-0.0010893940925598145	0.392578125	0.4296875	1755	missense_variant	S/P
chr17_41209083_A_C	41209083	A	C	False	FUNC	-0.183185182149014	-0.0014315247535705566	0.3818359375	0.39453125	1755	missense_variant	S/A
chr17_41209082_G_T	41209082	G	T	False	FUNC	-0.484283481118786	-0.0016908645629882812	0.3828125	0.4951171875	1755	missense_variant	S/Y
chr17_41209082_G_C	41209082	G	C	False	FUNC	0.121448366446748	-0.0022005438804626465	0.599609375	0.7071533203125	1755	missense_variant	S/C
chr17_41209082_G_A	41209082	G	A	False	FUNC	-0.15407794919211701	-0.00060439109802246094	-0.1640625	-0.10546875	1755	missense_variant	S/F
chr17_41209081_G_T	41209081	G	T	False	FUNC	-0.35146312374553601	-0.0010149478912353516	-1.0546875	-1.2097625732421875	1755	synonymous_variant	S
chr17_41209081_G_C	41209081	G	C	False	FUNC	0.33969332075269099	-0.00070673227310180664	-0.052734375	-0.1130828857421875	1755	synonymous_variant	S
chr17_41209081_G_A	41209081	G	A	False	FUNC	-0.10517330528529199	-8.4519386291503906e-05	0.1170654296875	0.1110382080078125	1755	synonymous_variant	S
chr17_41209080_G_T	41209080	G	T	False	FUNC	-0.28546810410609202	-0.0021530985832214355	0.34765625	0.54296869039535522	1756	missense_variant	Q/K
chr17_41209080_G_C	41209080	G	C	False	FUNC	0.58760900378514902	-0.0017383694648742676	0.4423828125	0.67773431539535522	1756	missense_variant	Q/E
chr17_41209080_G_A	41209080	G	A	True	LOF	-1.8260281990265601	-0.0038440227508544922	0.30078125	0.66796869039535522	1756	stop_gained	Q/*
chr17_41209079_T_G	41209079	T	G	False	FUNC	0.1197686902868	-0.0025296807289123535	2.828125	2.765625	1756	missense_variant	Q/P
chr17_41209079_T_C	41209079	T	C	False	FUNC	0.26061443957126201	-0.00098007917404174805	0.84765625	0.82421875	1756	missense_variant	Q/R
chr17_41209079_T_A	41209079	T	A	False	FUNC	0.41898060599100201	-0.0028542876243591309	0.9609375	1.01953125	1756	missense_variant	Q/L
chr17_41209078_C_T	41209078	C	T	False	FUNC	-0.15950461977314501	-0.00054281949996948242	-0.17187494039535522	-0.24999994039535522	1756	synonymous_variant	Q
chr17_41209078_C_G	41209078	C	G	False	FUNC	-0.28759663359547399	-0.00089228153228759766	2.2421875	2.1953125	1756	missense_variant	Q/H
chr17_41209078_C_A	41209078	C	A	False	FUNC	-0.190212843375654	-0.00095564126968383789	0.375	0.41015625	1756	missense_variant	Q/H
chr17_41209077_C_T	41209077	C	T	False	FUNC	-0.14685012788813201	-0.00086444616317749023	-0.41113293170928955	-0.47167956829071045	1757	missense_variant	D/N
chr17_41209077_C_G	41209077	C	G	False	FUNC	0.0036117358482704201	-0.0027225613594055176	-0.84960949420928955	-0.93554675579071045	1757	missense_variant	D/H
chr17_41209077_C_A	41209077	C	A	False	FUNC	0.091951909830780804	-0.0033241510391235352	-1.4550782442092896	-1.4199217557907104	1757	missense_variant	D/Y
chr17_41209076_T_G	41209076	T	G	False	FUNC	0.33799057882539302	-0.0023788809776306152	0.79101556539535522	0.8447265625	1757	missense_variant	D/A
chr17_41209076_T_C	41209076	T	C	False	FUNC	-0.229136319951464	-0.00041717290878295898	0.71484369039535522	0.8232421875	1757	missense_variant	D/G
chr17_41209076_T_A	41209076	T	A	False	FUNC	-0.065095063728046396	-0.0023649930953979492	0.66015619039535522	0.7578125	1757	missense_variant	D/V
chr17_41209075_G_T	41209075	G	T	False	FUNC	-0.040718038842018398	-0.002092897891998291	0.328125	0.3046875	1757	missense_variant	D/E
chr17_41209075_G_C	41209075	G	C	False	FUNC	0.041979448431571399	-0.0020567178726196289	0.3203125	0.236328125	1757	missense_variant	D/E
chr17_41209075_G_A	41209075	G	A	False	FUNC	-0.26392464525230003	-0.00065582990646362305	0.263671875	0.310546875	1757	synonymous_variant	D
chr17_41209074_T_G	41209074	T	G	False	FUNC	0.41026417065513698	-0.0005124211311340332	2.5	2.59375	1758	synonymous_variant	R
chr17_41209074_T_C	41209074	T	C	False	FUNC	0.31549162370311301	-0.0023173689842224121	0.50390625	0.52734369039535522	1758	missense_variant	R/G
chr17_41209074_T_A	41209074	T	A	True	LOF	-2.06556899007562	-0.0035369396209716797	-0.015625	0.20312494039535522	1758	stop_gained	R/*
chr17_41209073_C_T	41209073	C	T	False	FUNC	0.059075946870893903	-0.00060260295867919922	-0.38671875	-0.43359369039535522	1758	missense_variant	R/K
chr17_41209073_C_G	41209073	C	G	False	FUNC	-0.107145801468906	-0.0021244287490844727	0.43359375	0.578125	1758	missense_variant	R/T
chr17_41209073_C_A	41209073	C	A	False	FUNC	-0.17008340520142701	-0.0023200511932373047	0.474609375	0.587890625	1758	missense_variant	R/I
chr17_41209072_T_G	41209072	T	G	False	FUNC	-0.18216592652983299	-0.0017898082733154297	0.61328125	0.71875	1758	missense_variant	R/S
chr17_41209072_T_C	41209072	T	C	False	FUNC	0.51319653939485799	-0.00016582012176513672	0.515625	0.6171875	1758	synonymous_variant	R
chr17_41209072_T_A	41209072	T	A	False	FUNC	0.103330786964046	-0.0022059082984924316	0.949951171875	1.009521484375	1758	missense_variant	R/S
chr17_41209071_T_G	41209071	T	G	False	FUNC	0.27296981252553199	-0.0015968680381774902	0.23828125	0.234375	1759	missense_variant,splice_region_variant	K/Q
chr17_41209071_T_C	41209071	T	C	False	FUNC	0.156731173606176	-0.0024711489677429199	0.533203125	0.546875	1759	missense_variant,splice_region_variant	K/E
chr17_41209071_T_A	41209071	T	A	True	LOF	-1.8335461551607399	-0.0032603144645690918	0.7939453125	0.8154296875	1759	stop_gained,splice_region_variant	K/*
chr17_41209070_T_G	41209070	T	G	False	FUNC	-0.25985222304397998	-0.002026975154876709	2.11328125	2.1796875	1759	missense_variant,splice_region_variant	K/T
chr17_41209070_T_C	41209070	T	C	False	FUNC	-0.054416045369736397	-0.00032854080200195312	0.59765619039535522	0.63671880960464478	1759	missense_variant,splice_region_variant	K/R
chr17_41209070_T_A	41209070	T	A	False	FUNC	0.379864410484195	-0.0017393827438354492	0.39453119039535522	0.49609380960464478	1759	missense_variant,splice_region_variant	K/M
chr17_41209069_C_T	41209069	C	T	False	FUNC	-0.11696529848812499	-0.001703798770904541	-0.296875	-0.25390625	1759	splice_region_variant,synonymous_variant	K
chr17_41209069_C_G	41209069	C	G	False	FUNC	-0.434461348117887	-0.0034714937210083008	1.33984375	1.3906248807907104	1759	missense_variant,splice_region_variant	K/N
chr17_41209069_C_A	41209069	C	A	False	FUNC	0.0367403488744273	-0.0033122897148132324	-0.328125	-0.23828125	1759	missense_variant,splice_region_variant	K/N
chr17_41209068_C_T	41209068	C	T	True	LOF	-2.5647613733399299	-0.003962099552154541	-0.365234375	-0.40380859375
chr17_41209068_C_G	41209068	C	G	True	LOF	-2.53215754701659	-0.0075911879539489746	-0.59765625	-0.62255859375
chr17_41209068_C_A	41209068	C	A	True	LOF	-2.6470891574136801	-0.0053740143775939941	-0.61328125	-0.62255859375
chr17_41209067_A_T	41209067	A	T	True	LOF	-2.5946494305724102	-0.0084305405616760254	-0.3779296875	-0.4375
chr17_41209067_A_G	41209067	A	G	True	LOF	-1.5027515630473101	-0.0059511065483093262	-0.5498046875	-0.59765625
chr17_41209067_A_C	41209067	A	C	True	LOF	-1.4760708459407501	-0.0085574984550476074	-0.1318359375	-0.142578125
chr17_41209066_T_G	41209066	T	G	False	FUNC	0.19134333011853	-0.0019361972808837891	0.17578125	0.1953125
chr17_41209066_T_C	41209066	T	C	False	FUNC	0.104669539996136	0.00012230873107910156	0.392578125	0.45703125
chr17_41209066_T_A	41209066	T	A	False	FUNC	-0.076809656620651701	-0.0016878843307495117	0.716796875	0.79345703125
chr17_41209065_T_G	41209065	T	G	False	FUNC	0.21631081375834901	-0.00021970272064208984	-0.55468744039535522	-0.51171869039535522
chr17_41209065_T_C	41209065	T	C	False	FUNC	-0.18060594323033599	-0.00024473667144775391	0.32421875	0.384765625
chr17_41209065_T_A	41209065	T	A	False	FUNC	0.121720661004814	-0.00043493509292602539	0.16796875	0.251953125
chr17_41209064_T_G	41209064	T	G	False	FUNC	-0.0180264752955373	-1.8358230590820312e-05	1.296875	1.39453125
chr17_41209064_T_C	41209064	T	C	False	FUNC	0.72252962854963898	-0.00010275840759277344	0.26953125	0.28515625
chr17_41209064_T_A	41209064	T	A	False	FUNC	-0.18364046847943299	0.00010484457015991211	-0.19140625	-0.15234375
chr17_41209063_C_T	41209063	C	T	False	FUNC	-0.131445928427775	3.4391880035400391e-05	-0.27685546875	-0.31396484375
chr17_41209063_C_G	41209063	C	G	False	FUNC	-0.41117601431732398	9.8347663879394531e-05	-0.60107421875	-0.58349609375
chr17_41209063_C_A	41209063	C	A	False	FUNC	-0.24193808444412801	0.00028246641159057617	-0.67138671875	-0.63037109375
chr17_41209062_G_T	41209062	G	T	False	FUNC	-0.091213505599711794	0.00013327598571777344	0.609375	0.61328125
chr17_41209062_G_C	41209062	G	C	False	FUNC	-0.29394713888339502	2.3722648620605469e-05	0.84228515625	0.859619140625
chr17_41209062_G_A	41209062	G	A	False	FUNC	0.114573107595702	4.4584274291992188e-05	-0.0625	-0.02734375
chr17_41209061_A_T	41209061	A	T	False	FUNC	-0.073156843837282506	0.00013619661331176758	0.544921875	0.544921875
chr17_41209061_A_G	41209061	A	G	False	FUNC	0.627475887267959	0.00026565790176391602	0.09375	0.0546875
chr17_41209061_A_C	41209061	A	C	False	FUNC	0.15383142669925601	3.3497810363769531e-05	0.73486328125	0.72802734375
chr17_41209060_G_T	41209060	G	T	False	FUNC	0.138864885177825	-0.00013530254364013672	0.236328125	0.294921875
chr17_41209060_G_C	41209060	G	C	False	FUNC	-0.32302313474212802	0.00015670061111450195	0.326171875	0.4189453125
chr17_41209060_G_A	41209060	G	A	False	FUNC	-0.210227789398338	4.1604042053222656e-05	-0.21875	-0.1640625
chr17_41209059_G_C	41209059	G	C	False	FUNC	0.58857506931770198	-0.00034892559051513672	0.5498046875	0.59521484375
chr17_41209059_G_A	41209059	G	A	False	FUNC	-0.32063930951334801	5.3822994232177734e-05	-0.203125	-0.1640625
chr17_41203156_G_T	41203156	G	T	False	INT	-0.84530203419758898	7.4982643127441406e-05	0.13818359375	-0.00537109375
chr17_41203156_G_C	41203156	G	C	False	FUNC	-0.62243752885203796	0.00018584728240966797	-1.0263671875	-1.306640625
chr17_41203156_G_A	41203156	G	A	False	FUNC	-0.026342175268053401	-2.8729438781738281e-05	0.5771484375	0.603515625
chr17_41203155_A_T	41203155	A	T	False	FUNC	-0.59873527369472601	-0.00078451633453369141	2.953125	3.43359375
chr17_41203155_A_G	41203155	A	G	False	FUNC	-0.66998114809161602	-0.00033777952194213867	1.4609375	1.625
chr17_41203155_A_C	41203155	A	C	False	FUNC	-0.018627940256162202	-0.00048851966857910156	3.8437497615814209	4.171875
chr17_41203154_G_T	41203154	G	T	False	FUNC	-0.29516072102199498	-0.00026702880859375	1.533203125	1.494140625
chr17_41203154_G_C	41203154	G	C	False	FUNC	-0.30111065571121998	-0.00022286176681518555	1.0224609375	0.92968755960464478
chr17_41203154_G_A	41203154	G	A	False	FUNC	0.29366697606547099	-0.00040823221206665039	1.164794921875	1.2626953125
chr17_41203153_A_T	41203153	A	T	False	FUNC	-0.188062781986329	-0.00083130598068237305	2.98046875	3.4765625
chr17_41203153_A_G	41203153	A	G	False	FUNC	0.13633529877226899	-0.00029045343399047852	1.0625	1.4296875
chr17_41203153_A_C	41203153	A	C	False	FUNC	0.73161262024335105	-0.00062185525894165039	3.0546875	3.5234375
chr17_41203152_G_T	41203152	G	T	False	FUNC	-0.66302945315321904	-0.00014758110046386719	0.2161865234375	0.0302734375
chr17_41203152_G_C	41203152	G	C	False	FUNC	-0.11400055504729099	-3.4391880035400391e-05	-0.79980462789535522	-1.24853515625
chr17_41203152_G_A	41203152	G	A	False	FUNC	0.0110737772488068	-8.0168247222900391e-05	0.5634765625	0.66943359375
chr17_41203151_A_T	41203151	A	T	False	FUNC	-0.0801809196379282	-0.00016003847122192383	0.46875	0.39843738079071045
chr17_41203151_A_G	41203151	A	G	False	FUNC	0.225263324463162	-0.00020509958267211914	0.18994140625	0.3212890625
chr17_41203151_A_C	41203151	A	C	False	FUNC	0.27103001014261202	2.4318695068359375e-05	-0.73437505960464478	-1.0185546875
chr17_41203150_A_T	41203150	A	T	False	FUNC	-0.44029765055931502	0.00035554170608520508	0.04296875	-0.060546875
chr17_41203150_A_G	41203150	A	G	False	FUNC	0.33129894191051201	-7.4803829193115234e-05	-0.5791015625	-0.55859375
chr17_41203150_A_C	41203150	A	C	False	FUNC	-0.742602786151629	0.00038051605224609375	-1.0380859375	-1.390625
chr17_41203149_G_T	41203149	G	T	False	FUNC	-0.30999031037379599	-0.00050002336502075195	3.5546875	3.9453125
chr17_41203149_G_C	41203149	G	C	True	LOF	-1.87755503319994	-0.00034248828887939453	3.421875	3.859375
chr17_41203149_G_A	41203149	G	A	False	FUNC	-0.200198456957564	-4.100799560546875e-05	0.625	0.4375
chr17_41203148_G_T	41203148	G	T	False	FUNC	-0.069040944484645594	-0.00041741132736206055	2.05859375	2.27734375
chr17_41203148_G_C	41203148	G	C	False	FUNC	0.067803466386240602	-0.00029337406158447266	0.73828125	0.88476556539535522
chr17_41203148_G_A	41203148	G	A	False	FUNC	-0.122452438306543	-9.9122524261474609e-05	1.07470703125	1.20654296875
chr17_41203147_A_T	41203147	A	T	False	FUNC	-0.59040904898869395	-0.00042897462844848633	4.0390625	4.3515625
chr17_41203147_A_G	41203147	A	G	False	FUNC	-0.28994494579194002	-0.0003935694694519043	2.03125	2.18359375
chr17_41203147_A_C	41203147	A	C	False	FUNC	-0.277295527505172	-0.00041043758392333984	3.6171875	3.8671875
chr17_41203146_G_T	41203146	G	T	False	INT	-0.90142936388607997	-0.00067400932312011719	4.0078125	4.5
chr17_41203146_G_C	41203146	G	C	False	FUNC	-0.15256542794039599	-0.00061345100402832031	3.1171875	3.5859375
chr17_41203146_G_A	41203146	G	A	False	FUNC	0.72757771980577601	-0.00025027990341186523	1.61328125	1.9804686307907104
chr17_41203145_A_T	41203145	A	T	False	FUNC	-0.51218174039910103	-0.00057566165924072266	4.6796875	5.1484375
chr17_41203145_A_G	41203145	A	G	False	FUNC	-0.022792690366847598	-0.0003096461296081543	2.0546875	2.3515625
chr17_41203145_A_C	41203145	A	C	False	FUNC	-0.0289424844366242	-0.0006103515625	4.71875	5.1484375
chr17_41203144_G_T	41203144	G	T	False	INT	-0.96060212324568295	-0.00042802095413208008	3.6328127384185791	4.0078125
chr17_41203144_G_C	41203144	G	C	False	FUNC	0.059469126280989097	-0.00019782781600952148	2.984375	3.4921877384185791
chr17_41203144_G_A	41203144	G	A	False	FUNC	-0.26830250678187201	0.00017297267913818359	-0.15625	0.3125
chr17_41203143_A_T	41203143	A	T	False	FUNC	0.52983337007504305	-0.00045007467269897461	3.7265625	4.1875
chr17_41203143_A_G	41203143	A	G	False	FUNC	0.19126537739341701	0.00025707483291625977	-0.5546875	-0.375
chr17_41203143_A_C	41203143	A	C	False	FUNC	-0.28178013675026697	-0.00035589933395385742	2.33984375	2.80859375
chr17_41203142_A_T	41203142	A	T	False	FUNC	0.18585292671332901	-0.0005474090576171875	4	4.375
chr17_41203142_A_G	41203142	A	G	False	FUNC	0.174069828882812	-0.00017201900482177734	0.8203125	0.96875
chr17_41203142_A_C	41203142	A	C	False	FUNC	0.601362525305153	-0.00026267766952514648	4.4375	4.859375
chr17_41203141_G_T	41203141	G	T	False	INT	-0.88817462729489705	-0.00069558620452880859	4.0078125	4.4609375
chr17_41203141_G_C	41203141	G	C	False	FUNC	-0.114650449017647	-0.00070738792419433594	4.375	4.8203125
chr17_41203141_G_A	41203141	G	A	False	FUNC	0.18367082658815501	-0.00021600723266601562	1.7109375	2.03125
chr17_41203140_A_T	41203140	A	T	False	FUNC	-0.093366778669618899	-0.00032317638397216797	4.4609375	4.8671875
chr17_41203140_A_G	41203140	A	G	False	INT	-0.86446477917458098	-0.00013327598571777344	2.32421875	2.80078125
chr17_41203140_A_C	41203140	A	C	False	FUNC	-0.14964177237641099	-0.00035327672958374023	4.4609375	4.921875
chr17_41203139_A_T	41203139	A	T	False	FUNC	0.13922640441474901	0.00013405084609985352	2.59375	2.7187502384185791
chr17_41203139_A_G	41203139	A	G	False	FUNC	-0.025843079994205001	0.00049346685409545898	-0.91406244039535522	-1.1328125
chr17_41203139_A_C	41203139	A	C	False	FUNC	-0.214544179636807	0.00010585784912109375	2.8281252384185791	2.8984377384185791
chr17_41203138_G_T	41203138	G	T	False	FUNC	-0.397740939810169	8.678436279296875e-05	1.410980224609375	1.45849609375
chr17_41203138_G_C	41203138	G	C	False	FUNC	0.049583671145455803	-0.00010341405868530273	2.08203125	2.296875
chr17_41203138_G_A	41203138	G	A	False	FUNC	-0.52533426063117905	5.9604644775390625e-08	1.193359375	1.5461654663085938
chr17_41203137_G_T	41203137	G	T	False	INT	-0.76869614453832502	-0.00089615583419799805	6.3828125	6.4375
chr17_41203137_G_C	41203137	G	C	True	LOF	-2.6508024612129399	-0.00095725059509277344	8.5	8.265625
chr17_41203137_G_A	41203137	G	A	False	FUNC	-0.67146327744749901	-0.00026464462280273438	3.2578125	3.40625
chr17_41203136_T_G	41203136	T	G	True	LOF	-2.5710292720038899	-0.0026314258575439453	9.296875	9.25
chr17_41203136_T_C	41203136	T	C	True	LOF	-2.6642249475264399	-0.0019747018814086914	8.734375	8.625
chr17_41203136_T_A	41203136	T	A	True	LOF	-1.5153976738016299	-0.0025044083595275879	8.4375	8.109375
chr17_41203135_C_T	41203135	C	T	True	LOF	-2.9910929973519398	-0.0010015964508056641	8.625	8.640625
chr17_41203135_C_G	41203135	C	G	True	LOF	-2.73489350394579	-0.0016611218452453613	9.203125	9.28125
chr17_41203135_C_A	41203135	C	A	True	LOF	-2.3325848585454998	-0.0014679431915283203	8.140625	7.9296875
chr17_41203134_T_G	41203134	T	G	False	FUNC	-0.19278806898596701	-0.00093305110931396484	4.421875	5.1953125	1760	missense_variant,splice_region_variant	I/L
chr17_41203134_T_C	41203134	T	C	False	FUNC	-0.198692768109475	-0.00051862001419067383	3.507080078125	4.044921875	1760	missense_variant,splice_region_variant	I/V
chr17_41203134_T_A	41203134	T	A	False	INT	-0.89625827091281296	-0.001818537712097168	5.71875	6.125	1760	missense_variant,splice_region_variant	I/F
chr17_41203133_A_T	41203133	A	T	True	LOF	-2.1819937117561601	-0.0032581686973571777	6.109375	6.828125	1760	missense_variant,splice_region_variant	I/N
chr17_41203133_A_G	41203133	A	G	True	LOF	-2.6052879491270802	-0.0018470883369445801	6.0234375	6.734375	1760	missense_variant,splice_region_variant	I/T
chr17_41203133_A_C	41203133	A	C	True	LOF	-2.2711269864469301	-0.0026176571846008301	6.453125	7.1171875	1760	missense_variant,splice_region_variant	I/S
chr17_41203132_G_T	41203132	G	T	False	FUNC	-0.0308862862572565	-0.001129448413848877	5.96875	6.734375	1760	splice_region_variant,synonymous_variant	I
chr17_41203132_G_C	41203132	G	C	False	FUNC	-0.16724772485502501	-0.00096106529235839844	5.3046875	6.296875	1760	missense_variant,splice_region_variant	I/M
chr17_41203132_G_A	41203132	G	A	False	FUNC	-0.20017752695837601	-0.00043374300003051758	3.423828125	3.828125	1760	splice_region_variant,synonymous_variant	I
chr17_41203131_A_T	41203131	A	T	True	LOF	-3.43496065672824	-0.0036299228668212891	8.125	8.46875	1761	missense_variant	F/I
chr17_41203131_A_G	41203131	A	G	False	FUNC	-0.046552905517058797	-0.0034841299057006836	6.859375	7.06640625	1761	missense_variant	F/L
chr17_41203131_A_C	41203131	A	C	True	LOF	-2.6615376352042901	-0.0036771893501281738	8.5	8.6875	1761	missense_variant	F/V
chr17_41203130_A_T	41203130	A	T	False	INT	-1.03447820735947	-0.0021605491638183594	6.6484375	7.2109375	1761	missense_variant	F/Y
chr17_41203130_A_G	41203130	A	G	True	LOF	-3.0815284835139098	-0.0027322173118591309	6.9609375	7.1640625	1761	missense_variant	F/S
chr17_41203130_A_C	41203130	A	C	True	LOF	-3.0007228872018898	-0.0025361776351928711	7.671875	7.90625	1761	missense_variant	F/C
chr17_41203129_G_T	41203129	G	T	False	FUNC	-0.080100771259924902	-0.0033324956893920898	7.125	7.40625	1761	missense_variant	F/L
chr17_41203129_G_C	41203129	G	C	False	FUNC	-0.085941441397469995	-0.0035489201545715332	7.40625	7.6875	1761	missense_variant	F/L
chr17_41203129_G_A	41203129	G	A	False	FUNC	-0.0645673602579033	-0.0004698634147644043	3.5	4.0546875	1761	synonymous_variant	F
chr17_41203128_T_G	41203128	T	G	False	FUNC	-0.0194075420398023	-0.0012734532356262207	2.234375	2.671875	1762	synonymous_variant	R
chr17_41203128_T_C	41203128	T	C	False	FUNC	-0.176011985228304	-0.0022292137145996094	5.09375	5.546875	1762	missense_variant	R/G
chr17_41203128_T_A	41203128	T	A	False	FUNC	0.24666090022995199	-0.0025740265846252441	5.2578125	5.796875	1762	missense_variant	R/W
chr17_41203127_C_T	41203127	C	T	False	FUNC	-0.14216526418161299	3.0696392059326172e-05	-1.328125	-1.421875	1762	missense_variant	R/K
chr17_41203127_C_G	41203127	C	G	False	FUNC	-0.287184713417449	-0.0024687051773071289	4.734375	5.109375	1762	missense_variant	R/T
chr17_41203127_C_A	41203127	C	A	False	FUNC	0.264115310641033	-0.002521514892578125	4.1875	4.734375	1762	missense_variant	R/M
chr17_41203126_C_T	41203126	C	T	False	FUNC	-0.138422538315462	-0.00026625394821166992	1.4765625	1.703125	1762	synonymous_variant	R
chr17_41203126_C_G	41203126	C	G	False	FUNC	0.111612808413628	-0.0016623139381408691	5.078125	5.515625	1762	missense_variant	R/S
chr17_41203126_C_A	41203126	C	A	False	FUNC	-0.029690532136554499	-0.0016025900840759277	4.5859375	4.90625	1762	missense_variant	R/S
chr17_41203125_C_G	41203125	C	G	False	FUNC	-0.664336514868902	-0.003817439079284668	7.796875	7.703125	1763	missense_variant	G/R
chr17_41203124_C_G	41203124	C	G	False	FUNC	0.63629174290801205	-0.0027344822883605957	6.2109375	6.65625	1763	missense_variant	G/A
chr17_41203124_C_A	41203124	C	A	True	LOF	-1.8306367606921401	-0.0042542219161987305	6.5	6.5703125	1763	missense_variant	G/V
chr17_41203122_G_T	41203122	G	T	False	FUNC	-0.45707564576663501	-0.0016381144523620605	6.25	6.90625	1764	missense_variant	L/I
chr17_41203122_G_C	41203122	G	C	False	FUNC	-0.50267331622738998	-0.0020138025283813477	6.71875	7.375	1764	missense_variant	L/V
chr17_41203121_A_T	41203121	A	T	True	LOF	-1.68158410922318	-0.0040651559829711914	6.9140625	7.515625	1764	missense_variant	L/Q
chr17_41203121_A_G	41203121	A	G	True	LOF	-1.98674456258502	-0.0035974979400634766	6.703125	7.3046875	1764	missense_variant	L/P
chr17_41203120_T_G	41203120	T	G	False	FUNC	0.60847857398198202	-0.0010243654251098633	3.9999997615814209	4.9140625	1764	synonymous_variant	L
chr17_41203120_T_C	41203120	T	C	False	FUNC	-0.51051708291567699	-0.00014632940292358398	2.02734375	2.48828125	1764	synonymous_variant	L
chr17_41203120_T_A	41203120	T	A	False	FUNC	0.36096010978909898	-0.0010635256767272949	4.125	5.0546875	1764	synonymous_variant	L
chr17_41203119_C_T	41203119	C	T	False	FUNC	-0.102273747831075	-0.0015876293182373047	7.140625	7.4765625	1765	missense_variant	E/K
chr17_41203119_C_G	41203119	C	G	False	FUNC	-0.45012155783117302	-0.0013160109519958496	6.8046875	7.1875	1765	missense_variant	E/Q
chr17_41203119_C_A	41203119	C	A	True	LOF	-3.0076255645611698	-0.0021033883094787598	9.125	9.28125	1765	stop_gained	E/*
chr17_41203118_T_G	41203118	T	G	False	FUNC	-0.20786189589508	-0.0029011368751525879	7.1953125	7.6484375	1765	missense_variant	E/A
chr17_41203118_T_C	41203118	T	C	False	INT	-0.94549735809249702	-0.0036848783493041992	7.21875	7.6171875	1765	missense_variant	E/G
chr17_41203118_T_A	41203118	T	A	False	FUNC	-0.19763160523223899	-0.0044054388999938965	8.484375	8.796875	1765	missense_variant	E/V
chr17_41203117_T_G	41203117	T	G	False	FUNC	-0.028361827602950199	-0.0019105672836303711	6.09375	7.046875	1765	missense_variant	E/D
chr17_41203117_T_C	41203117	T	C	False	FUNC	0.72324306421002005	-0.0003007054328918457	1.53125	1.9218751192092896	1765	synonymous_variant	E
chr17_41203117_T_A	41203117	T	A	False	FUNC	-0.129447079290475	-0.0020378828048706055	6.75	7.390625	1765	missense_variant	E/D
chr17_41203116_T_G	41203116	T	G	False	FUNC	0.27541115525630799	-0.0012633800506591797	5.6328125	6.375	1766	missense_variant	I/L
chr17_41203116_T_C	41203116	T	C	False	FUNC	-0.027999826506961902	-0.00045770406723022461	4.83984375	5.35546875	1766	missense_variant	I/V
chr17_41203116_T_A	41203116	T	A	False	FUNC	-0.24892978931346499	-0.0035249590873718262	7.34375	7.828125	1766	missense_variant	I/F
chr17_41203115_A_T	41203115	A	T	True	LOF	-2.9474278578603199	-0.0040724873542785645	7.921875	8.125	1766	missense_variant	I/N
chr17_41203115_A_G	41203115	A	G	True	LOF	-2.27267688131885	-0.0031829476356506348	5.81640625	6.12890625	1766	missense_variant	I/T
chr17_41203115_A_C	41203115	A	C	True	LOF	-1.8322684014954	-0.0037721991539001465	6.875	7.0078125	1766	missense_variant	I/S
chr17_41203114_G_T	41203114	G	T	False	FUNC	-0.099130982365021297	-0.00078696012496948242	3.73046875	3.767578125	1766	synonymous_variant	I
chr17_41203114_G_C	41203114	G	C	False	FUNC	-0.314915848450392	-0.0012990832328796387	5.6875	6.03125	1766	missense_variant	I/M
chr17_41203114_G_A	41203114	G	A	False	FUNC	-0.068118745192122798	-0.00028908252716064453	2.9296875	3.083984375	1766	synonymous_variant	I
chr17_41203113_A_T	41203113	A	T	False	FUNC	-0.23788080936278599	-0.0022454261779785156	7.40625	7.78125	1767	missense_variant	C/S
chr17_41203113_A_G	41203113	A	G	False	INT	-1.02352073149176	-0.0017005801200866699	7.3046875	7.5703125	1767	missense_variant	C/R
chr17_41203113_A_C	41203113	A	C	False	INT	-0.96146588892271401	-0.0034202933311462402	7.1328125	7.484375	1767	missense_variant	C/G
chr17_41203112_C_T	41203112	C	T	False	FUNC	-0.018461294314830401	-0.0020854473114013672	6.671875	6.71875	1767	missense_variant	C/Y
chr17_41203112_C_G	41203112	C	G	False	INT	-0.96636239180627304	-0.0026587247848510742	6.4453125	6.7890625	1767	missense_variant	C/S
chr17_41203112_C_A	41203112	C	A	False	FUNC	-0.037427328789909599	-0.0019484162330627441	7.609375	7.875	1767	missense_variant	C/F
chr17_41203111_A_T	41203111	A	T	True	LOF	-2.1090599904396399	-0.0018906593322753906	6.265625	6.703125	1767	stop_gained	C/*
chr17_41203111_A_G	41203111	A	G	False	FUNC	0.59896934654723399	-0.00053203105926513672	1.578125	2.2421875	1767	synonymous_variant	C
chr17_41203111_A_C	41203111	A	C	False	INT	-1.19549502227278	-0.0021943449974060059	6.015625	6.5625	1767	missense_variant	C/W
chr17_41203110_A_T	41203110	A	T	False	INT	-0.96007962067695696	-0.0021894574165344238	4.107421875	4.5078125	1768	missense_variant	C/S
chr17_41203110_A_G	41203110	A	G	False	INT	-1.22753279038279	-0.0028746724128723145	7.3125	7.71875	1768	missense_variant	C/R
chr17_41203110_A_C	41203110	A	C	False	INT	-0.96795104114680797	-0.0039991140365600586	6.0390625	6.3984375	1768	missense_variant	C/G
chr17_41203109_C_T	41203109	C	T	False	FUNC	-0.73589540817843802	-0.0036593079566955566	5.40625	5.703125	1768	missense_variant	C/Y
chr17_41203109_C_G	41203109	C	G	False	FUNC	-0.51342093483816498	-0.0018620491027832031	3.09765625	3.703125	1768	missense_variant	C/S
chr17_41203109_C_A	41203109	C	A	True	LOF	-1.6230836979557199	-0.0025103092193603516	6.6875	7.171875	1768	missense_variant	C/F
chr17_41203108_G_T	41203108	G	T	True	LOF	-2.19749428762657	-0.0022317767143249512	5.015625	5.3046875	1768	stop_gained	C/*
chr17_41203108_G_C	41203108	G	C	True	LOF	-1.88372206453878	-0.0044276118278503418	5.2109375	5.6875	1768	missense_variant	C/W
chr17_41203108_G_A	41203108	G	A	False	FUNC	-0.25607832052773999	-0.00051140785217285156	2.828125	3.23046875	1768	synonymous_variant	C
chr17_41203107_A_T	41203107	A	T	False	FUNC	-0.17414341184122401	-0.003113090991973877	2.982421875	2.806640625	1769	missense_variant	Y/N
chr17_41203107_A_C	41203107	A	C	True	LOF	-1.7546916407900801	-0.0041193962097167969	5.140625	5.0625	1769	missense_variant	Y/D
chr17_41203106_T_G	41203106	T	G	False	FUNC	-0.454148626569923	-0.003271639347076416	6.2890625	6.0703125	1769	missense_variant	Y/S
chr17_41203106_T_C	41203106	T	C	False	INT	-0.84812341523406198	-0.0019805431365966797	5.65234375	5.60546875	1769	missense_variant	Y/C
chr17_41203106_T_A	41203106	T	A	False	FUNC	0.22251304940389	-0.002091526985168457	6.328125	6.359375	1769	missense_variant	Y/F
chr17_41203105_A_T	41203105	A	T	True	LOF	-2.1780985814186602	-0.0038163065910339355	5.53125	5.6875	1769	stop_gained	Y/*
chr17_41203105_A_G	41203105	A	G	False	FUNC	0.24984485549242	-0.0004412531852722168	0.46875	0.765625	1769	synonymous_variant	Y
chr17_41203105_A_C	41203105	A	C	True	LOF	-3.39490411129478	-0.0030244588851928711	5.0390625	5.0078125	1769	stop_gained	Y/*
chr17_41203104_C_T	41203104	C	T	False	INT	-1.2633702972948599	-0.0028217434883117676	5.51953125	5.232421875	1770	missense_variant	G/R
chr17_41203104_C_G	41203104	C	G	True	LOF	-1.48613141102459	-0.0040714144706726074	7.671875	7.609375	1770	missense_variant	G/R
chr17_41203104_C_A	41203104	C	A	True	LOF	-2.7269790042960498	-0.0051303505897521973	6.984375	6.65625	1770	missense_variant	G/W
chr17_41203103_C_T	41203103	C	T	False	FUNC	-0.241805340237675	-0.0022137761116027832	5.3359375	5.1328125	1770	missense_variant	G/E
chr17_41203103_C_G	41203103	C	G	False	FUNC	0.177727282870971	-0.003012537956237793	5.3359375	5.3984375	1770	missense_variant	G/A
chr17_41203103_C_A	41203103	C	A	True	LOF	-2.59802661440298	-0.0052857398986816406	5.796875	5.5546875	1770	missense_variant	G/V
chr17_41203102_C_T	41203102	C	T	False	FUNC	0.107836351717778	-0.00028449296951293945	0.46093755960464478	0.375	1770	synonymous_variant	G
chr17_41203102_C_G	41203102	C	G	False	FUNC	-0.265284053798021	-0.0004565119743347168	2.5703125	2.921875	1770	synonymous_variant	G
chr17_41203102_C_A	41203102	C	A	False	FUNC	0.18287107035385	-0.00057959556579589844	3.0703125	3.1328125	1770	synonymous_variant	G
chr17_41203101_G_T	41203101	G	T	False	FUNC	-0.58252640725070703	-0.0022567510604858398	4.3984375	3.80078125	1771	missense_variant	P/T
chr17_41203101_G_C	41203101	G	C	False	FUNC	-0.660597064599592	-0.0021075606346130371	3.724609375	3.28125	1771	missense_variant	P/A
chr17_41203101_G_A	41203101	G	A	False	FUNC	0.63600009376066602	-0.0012868046760559082	4.09375	3.69921875	1771	missense_variant	P/S
chr17_41203100_G_T	41203100	G	T	False	FUNC	-0.18741567605951401	-0.0034046769142150879	3.11328125	2.5546875	1771	missense_variant	P/H
chr17_41203100_G_C	41203100	G	C	False	FUNC	-0.472155007274975	-0.0034669041633605957	3.16015625	2.552734375	1771	missense_variant	P/R
chr17_41203100_G_A	41203100	G	A	False	FUNC	-0.70844845208545804	-0.003468930721282959	2.5103759765625	1.9912108182907104	1771	missense_variant	P/L
chr17_41203099_G_T	41203099	G	T	False	FUNC	-0.17257903603125199	-0.00086539983749389648	1.61328125	1.3662109375	1771	synonymous_variant	P
chr17_41203099_G_C	41203099	G	C	False	FUNC	0.66712968688180796	-0.00096076726913452148	1.9140625	1.658203125	1771	synonymous_variant	P
chr17_41203099_G_A	41203099	G	A	False	FUNC	-0.40037706747085799	-0.00038820505142211914	0.7421875	0.65234369039535522	1771	synonymous_variant	P
chr17_41203098_A_T	41203098	A	T	False	FUNC	-0.203447138190926	-0.0024088025093078613	0.572265625	0.28515625	1772	missense_variant	F/I
chr17_41203098_A_G	41203098	A	G	False	FUNC	0.0181704028809614	-0.0016614198684692383	0.8056640625	0.431640625	1772	missense_variant	F/L
chr17_41203098_A_C	41203098	A	C	False	INT	-1.0197522877674901	-0.0026225447654724121	0.7939453125	0.517578125	1772	missense_variant	F/V
chr17_41203097_A_T	41203097	A	T	False	FUNC	0.052863720476311299	-0.0017350912094116211	-0.87109375	-0.90234375	1772	missense_variant	F/Y
chr17_41203097_A_G	41203097	A	G	False	FUNC	-0.104820760430005	-0.0030776858329772949	0.09765625	0.01171875	1772	missense_variant	F/S
chr17_41203097_A_C	41203097	A	C	False	FUNC	-0.31874686312122602	-0.0038993954658508301	-1.94921875	-2.33984375	1772	missense_variant	F/C
chr17_41203096_G_T	41203096	G	T	False	FUNC	-0.68168337793224698	-0.0011965632438659668	1.583984375	1.4316407442092896	1772	missense_variant	F/L
chr17_41203096_G_A	41203096	G	A	False	FUNC	-0.39126330134758502	0.00070905685424804688	0.98242181539535522	0.90625	1772	synonymous_variant	F
chr17_41203095_T_G	41203095	T	G	False	FUNC	-0.067303491955124001	-0.0018256306648254395	1.255859375	1.349609375	1773	missense_variant	T/P
chr17_41203095_T_C	41203095	T	C	False	INT	-0.98649029309958702	-0.00064474344253540039	1.4130859375	1.568359375	1773	missense_variant	T/A
chr17_41203095_T_A	41203095	T	A	False	FUNC	0.394609623070237	-0.00065767765045166016	1.7646484375	1.93359375	1773	missense_variant	T/S
chr17_41203094_G_T	41203094	G	T	False	FUNC	-0.50725458867764395	-0.001516878604888916	0.544921875	0.623046875	1773	missense_variant	T/N
chr17_41203094_G_C	41203094	G	C	False	INT	-0.78541027187088497	-0.0014696121215820312	0.662109375	0.716796875	1773	missense_variant	T/S
chr17_41203094_G_A	41203094	G	A	False	FUNC	0.20045571503638501	-0.0018352270126342773	0.677734375	0.7978515625	1773	missense_variant	T/I
chr17_41203093_G_T	41203093	G	T	False	FUNC	0.0015894311006384399	-0.00077736377716064453	0.1953125	0.25390625	1773	synonymous_variant	T
chr17_41203093_G_C	41203093	G	C	False	FUNC	0.24001050448987199	-0.00095689296722412109	0.345703125	0.455078125	1773	synonymous_variant	T
chr17_41203093_G_A	41203093	G	A	False	FUNC	-0.47649093418150901	-0.00041872262954711914	0.8740234375	0.90869140625	1773	synonymous_variant	T
chr17_41203092_T_G	41203092	T	G	False	FUNC	0.13691987441498199	-0.00098556280136108398	-0.353515625	-0.337890625	1774	missense_variant	N/H
chr17_41203092_T_C	41203092	T	C	False	FUNC	0.0667323376042325	-0.0007050633430480957	0.015625	0.1015625	1774	missense_variant	N/D
chr17_41203092_T_A	41203092	T	A	False	FUNC	-0.045066749495096099	-0.0025182366371154785	0.115234375	0.158203125	1774	missense_variant	N/Y
chr17_41203091_T_G	41203091	T	G	False	FUNC	0.0032802307167752302	-0.0010575056076049805	-0.279296875	-0.1962890625	1774	missense_variant	N/T
chr17_41203091_T_C	41203091	T	C	False	FUNC	-0.10864171208822899	-0.00035804510116577148	-0.185546875	-0.3154296875	1774	missense_variant	N/S
chr17_41203091_T_A	41203091	T	A	False	FUNC	-0.143580171930243	-0.0034064650535583496	-0.78125	-0.94433587789535522	1774	missense_variant	N/I
chr17_41203090_G_T	41203090	G	T	False	FUNC	-0.016030451334587501	-0.0015783905982971191	0.68359375	0.8681640625	1774	missense_variant	N/K
chr17_41203090_G_C	41203090	G	C	False	FUNC	-0.0255105890039917	-0.0015145540237426758	0.23046875	0.44921875	1774	missense_variant	N/K
chr17_41203090_G_A	41203090	G	A	False	FUNC	-0.50170943555178404	-0.00031226873397827148	0.8447265625	0.88525390625	1774	synonymous_variant	N
chr17_41203089_T_G	41203089	T	G	False	FUNC	0.15962288829909199	-0.0013310909271240234	-0.421875	-0.21484375	1775	missense_variant	M/L
chr17_41203089_T_C	41203089	T	C	True	LOF	-1.52204230150555	-0.001250922679901123	0.251953125	0.5576171875	1775	missense_variant	M/V
chr17_41203089_T_A	41203089	T	A	False	FUNC	0.092633679346809397	-0.0014585256576538086	0.4482421875	0.64599609375	1775	missense_variant	M/L
chr17_41203088_A_T	41203088	A	T	True	LOF	-1.83186236584358	-0.0024279356002807617	-0.17578125	-0.109375	1775	missense_variant	M/K
chr17_41203088_A_G	41203088	A	G	False	FUNC	-0.70342620107461495	-0.0015612244606018066	1.56640625	1.7109375	1775	missense_variant	M/T
chr17_41203088_A_C	41203088	A	C	True	LOF	-1.3926384447678599	-0.0025805830955505371	0.12109375	0.13671875	1775	missense_variant	M/R
chr17_41203087_C_T	41203087	C	T	False	FUNC	-0.29953746407013598	-0.00093764066696166992	-0.046875	-0.015625	1775	missense_variant	M/I
chr17_41203087_C_G	41203087	C	G	False	INT	-1.03339957743026	-0.0014439821243286133	-0.005859375	0.025390625	1775	missense_variant	M/I
chr17_41203087_C_A	41203087	C	A	False	INT	-0.84417426841183196	-0.0011842250823974609	-0.09765625	-0.099609375	1775	missense_variant	M/I
chr17_41203086_G_T	41203086	G	T	False	FUNC	-0.15137059497848701	-0.0014472603797912598	0.1015625	0.08984375	1776	missense_variant	P/T
chr17_41203086_G_C	41203086	G	C	False	FUNC	-0.297481909996896	-0.0015510916709899902	0.02734375	0.01171875	1776	missense_variant	P/A
chr17_41203086_G_A	41203086	G	A	False	FUNC	-0.46381984541098398	-0.00085860490798950195	0.181640625	0.171875	1776	missense_variant	P/S
chr17_41203085_G_T	41203085	G	T	False	FUNC	0.33209738460823501	-0.0017769932746887207	0.02734375	0.08203125	1776	missense_variant	P/H
chr17_41203085_G_C	41203085	G	C	False	FUNC	-0.077755264636043805	-0.0025680661201477051	0.16015625	0.15234375	1776	missense_variant	P/R
chr17_41203085_G_A	41203085	G	A	False	FUNC	-0.36536331221497198	-0.0027907490730285645	0.115234375	0.11328125	1776	missense_variant	P/L
chr17_41203084_G_T	41203084	G	T	False	FUNC	-0.64007976497153896	-0.00042968988418579102	0.234375	0.2578125	1776	synonymous_variant	P
chr17_41203084_G_C	41203084	G	C	False	FUNC	0.30579956584319401	-0.00065308809280395508	0.251953125	0.298828125	1776	synonymous_variant	P
chr17_41203084_G_A	41203084	G	A	False	FUNC	-0.56775260589363996	-0.00023531913757324219	0.4453125	0.455078125	1776	synonymous_variant	P
chr17_41203083_T_G	41203083	T	G	False	FUNC	0.091419209548744607	-0.00069099664688110352	-0.046875	-0.08984375	1777	missense_variant	T/P
chr17_41203083_T_C	41203083	T	C	False	FUNC	0.11543462413830401	-0.00071787834167480469	-0.02734375	-0.046875	1777	missense_variant	T/A
chr17_41203083_T_A	41203083	T	A	False	FUNC	-0.017011002810630699	-0.00076222419738769531	0.15625	0.13671875	1777	missense_variant	T/S
chr17_41203082_G_T	41203082	G	T	False	FUNC	-0.230527311497293	-0.0012894868850708008	0.23046875	0.2578125	1777	missense_variant,splice_region_variant	T/K
chr17_41203082_G_C	41203082	G	C	False	FUNC	-0.25998476982796997	-0.0013072490692138672	0.27734375	0.30859375	1777	missense_variant,splice_region_variant	T/R
chr17_41203082_G_A	41203082	G	A	False	FUNC	-0.453445016190339	-0.00044703483581542969	0.865234375	0.919677734375	1777	missense_variant,splice_region_variant	T/I
chr17_41203081_T_G	41203081	T	G	False	FUNC	0.60007945990213596	-0.00067532062530517578	1.9296873807907104	2.0625	1777	splice_region_variant,synonymous_variant	T
chr17_41203081_T_C	41203081	T	C	False	FUNC	-0.23153931477022699	-0.00065690279006958008	0.37890625	0.41015625	1777	splice_region_variant,synonymous_variant	T
chr17_41203081_T_A	41203081	T	A	False	FUNC	0.17309079776349701	-0.00055742263793945312	0.234375	0.26171875	1777	splice_region_variant,synonymous_variant	T
chr17_41203080_C_T	41203080	C	T	False	INT	-1.0179504835575099	-0.00099420547485351562	-0.11328125	-0.078125	1778	missense_variant,splice_region_variant	D/N
chr17_41203080_C_A	41203080	C	A	False	INT	-1.0526803526647801	-0.0021650195121765137	-0.03515625	-0.046875	1778	missense_variant,splice_region_variant	D/Y
chr17_41203079_C_T	41203079	C	T	True	LOF	-2.61004528526674	-0.0033749938011169434	0.19140625	0.150390625
chr17_41203079_C_G	41203079	C	G	True	LOF	-3.2756628625478301	-0.0071213245391845703	-0.20703125	-0.220703125
chr17_41203079_C_A	41203079	C	A	True	LOF	-2.7323869633275999	-0.0067991018295288086	-0.03125	-0.044921875
chr17_41203078_A_T	41203078	A	T	True	LOF	-1.8042245810156301	-0.0070205926895141602	-0.5400390625	-0.5673828125
chr17_41203078_A_G	41203078	A	G	True	LOF	-2.2166529506694701	-0.0027190446853637695	-0.5478515625	-0.5400390625
chr17_41203078_A_C	41203078	A	C	True	LOF	-1.9460990121045401	-0.0069496035575866699	-0.7548828125	-0.7353515625
chr17_41203077_T_G	41203077	T	G	True	LOF	-3.2709733276018498	-0.00092089176177978516	-0.71875	-0.66992181539535522
chr17_41203077_T_C	41203077	T	C	False	FUNC	-0.070874279851563901	-0.00017827749252319336	-0.1640625	-0.146484375
chr17_41203077_T_A	41203077	T	A	True	LOF	-2.0881753174457001	-0.0010112524032592773	0.43652355670928955	0.3974609375
chr17_41203076_T_G	41203076	T	G	False	FUNC	-0.070641547964805596	-0.0010077953338623047	2.28125	2.53125
chr17_41203076_T_C	41203076	T	C	False	FUNC	-0.46335715297417301	-0.00068521499633789062	0.1953125	0.203125
chr17_41203076_T_A	41203076	T	A	False	FUNC	-0.34617245274084102	-0.00086140632629394531	0.48046875	0.46484375
chr17_41203075_C_T	41203075	C	T	False	FUNC	-0.56112701535884202	-0.00041723251342773438	0.08984375	0.03515625
chr17_41203075_C_G	41203075	C	G	False	FUNC	-0.40969759045339998	-0.00057595968246459961	-0.12109375	-0.16015625
chr17_41203075_C_A	41203075	C	A	False	INT	-0.86015158812969295	-0.0006275177001953125	0.77783215045928955	0.634521484375
chr17_41203074_T_G	41203074	T	G	False	FUNC	0.265415919687987	-0.00088363885879516602	2.02734375	2.25
chr17_41203074_T_C	41203074	T	C	False	FUNC	0.16564769624068401	-0.00023037195205688477	0.12890625	0.12109375
chr17_41203074_T_A	41203074	T	A	False	FUNC	0.39242240732768302	-0.00080657005310058594	0.0859375	0.078125
chr17_41203073_C_T	41203073	C	T	False	FUNC	0.13790783866357201	-0.00016862154006958008	0.095703125	0.125
chr17_41203073_C_G	41203073	C	G	False	FUNC	-0.13509768143890299	8.1777572631835938e-05	-0.09765625	-0.04296875
chr17_41203073_C_A	41203073	C	A	False	FUNC	0.45568241312996199	-0.00023061037063598633	-0.234375	-0.203125
chr17_41203072_G_T	41203072	G	T	False	FUNC	0.34938529940110602	-2.2709369659423828e-05	0.392578125	0.373046875
chr17_41203072_G_C	41203072	G	C	False	FUNC	0.17964778835805101	0.00010281801223754883	0.21875	0.18359375
chr17_41203072_G_A	41203072	G	A	False	FUNC	-0.38278767076814901	3.1054019927978516e-05	0.236328125	0.203125
chr17_41203071_G_T	41203071	G	T	False	FUNC	0.078689489317385605	-0.00016486644744873047	0.59765625	0.5625
chr17_41203071_G_C	41203071	G	C	False	FUNC	-0.15444642127354699	-0.00047057867050170898	0.505859375	0.47265625
chr17_41203071_G_A	41203071	G	A	False	FUNC	-0.16759371286097899	-0.00017595291137695312	0.54296875	0.525390625
chr17_41203070_A_T	41203070	A	T	False	FUNC	-0.285879717315693	-4.100799560546875e-05	-0.05078125	-0.046875
chr17_41203070_A_G	41203070	A	G	False	FUNC	0.351051272423344	-0.0001697540283203125	1.70703125	1.90625
chr17_41203070_A_C	41203070	A	C	False	INT	-0.78522807018896701	-0.00039619207382202148	0.28515625	0.3359375
chr17_41203069_C_T	41203069	C	T	False	FUNC	0.18188112725269101	-2.7298927307128906e-05	-0.2734375	-0.2890625
chr17_41203069_C_G	41203069	C	G	False	FUNC	0.088135458898552496	-0.00019872188568115234	1.4375	1.6132811307907104
chr17_41203069_C_A	41203069	C	A	False	FUNC	-0.32158888465674002	-0.00013840198516845703	-0.2734375	-0.296875
chr17_41203068_C_T	41203068	C	T	False	FUNC	0.30703058091762703	-1.7940998077392578e-05	-0.359375	-0.390625
chr17_41203068_C_A	41203068	C	A	False	FUNC	0.30000572861884101	-9.4175338745117188e-05	-0.24609375	-0.265625
chr17_41203067_C_T	41203067	C	T	False	FUNC	0.038266122549853197	-0.00023061037063598633	-0.072265625	-0.068359375
chr17_41203067_C_G	41203067	C	G	False	INT	-0.79326333126278403	-0.00027394294738769531	-0.404296875	-0.412109375
chr17_41203066_T_G	41203066	T	G	False	FUNC	0.47941093699448101	-0.00037109851837158203	2.1640625	2.328125
chr17_41203066_T_C	41203066	T	C	False	FUNC	-0.47109793837609698	-4.4167041778564453e-05	0.28515625	0.30078125
chr17_41203066_T_A	41203066	T	A	False	FUNC	0.23019002748786499	-0.00036633014678955078	0.28125	0.26953125
chr17_41203065_C_T	41203065	C	T	False	FUNC	0.27500424950140201	-0.0001366734504699707	-0.21875	-0.23046875
chr17_41203065_C_G	41203065	C	G	False	FUNC	0.62954048019467401	-0.0002244114875793457	0.060546875	0.083984375
chr17_41203065_C_A	41203065	C	A	False	FUNC	-0.045123937182750803	-0.00034636259078979492	0.27734375	0.279296875
chr17_41203064_T_G	41203064	T	G	False	FUNC	0.30360596670134898	4.5359134674072266e-05	0.00390625	0.03515625
chr17_41203064_T_C	41203064	T	C	False	FUNC	0.459201024371165	0.00014746189117431641	0.04296875	0.0703125
chr17_41203064_T_A	41203064	T	A	False	FUNC	-0.0143394777776689	-0.0001723170280456543	0.361328125	0.333984375
chr17_41203063_T_G	41203063	T	G	False	FUNC	0.120648076929254	-0.00011223554611206055	0.2578125	0.24609375
chr17_41203063_T_C	41203063	T	C	False	FUNC	0.213945301053484	-0.00013214349746704102	0.1015625	0.02734375
chr17_41203063_T_A	41203063	T	A	False	FUNC	0.395242098477466	-8.1658363342285156e-05	-0.3125	-0.3671875
chr17_41203062_G_T	41203062	G	T	False	FUNC	-0.12902661283139699	-4.5299530029296875e-06	0.0234375	0.0703125
chr17_41203062_G_C	41203062	G	C	False	FUNC	0.099550260263657195	1.0848045349121094e-05	0.109375	0.109375
chr17_41203062_G_A	41203062	G	A	False	FUNC	-0.56312884588314505	-0.0001322627067565918	-0.177734375	-0.19140625
chr17_41203061_G_T	41203061	G	T	False	FUNC	-0.099471362279341405	-2.0503997802734375e-05	0.34375	0.361328125
chr17_41203061_G_C	41203061	G	C	False	FUNC	-0.086567344807225402	-0.00016951560974121094	0.28515625	0.25
chr17_41203061_G_A	41203061	G	A	False	FUNC	0.0028026658904101599	-9.4175338745117188e-05	0.1015625	0.0859375
chr17_41203060_G_T	41203060	G	T	False	FUNC	0.41894140662851698	7.3850154876708984e-05	0.1875	0.171875
chr17_41203060_G_C	41203060	G	C	False	FUNC	0.221270821115816	-0.00020307302474975586	0.119140625	0.099609375
chr17_41203060_G_A	41203060	G	A	False	FUNC	-0.29279512526381102	-0.00019937753677368164	0.00390625	-0.0078125
chr17_41203059_G_T	41203059	G	T	False	FUNC	-0.58288996785771796	-0.00019490718841552734	0.35546875	0.31640625
chr17_41203059_G_C	41203059	G	C	False	FUNC	-0.13319367760110601	-0.0006427764892578125	0.53125	0.48828125
chr17_41203059_G_A	41203059	G	A	False	FUNC	-0.19773992822824499	-0.00038051605224609375	0.841796875	0.7451171875
chr17_41203058_T_G	41203058	T	G	False	FUNC	0.14080420205765701	-3.3557415008544922e-05	1.5624998807907104	1.76953125
chr17_41203058_T_C	41203058	T	C	False	FUNC	0.37418998735109399	-0.00010532140731811523	0.296875	0.3046875
chr17_41203058_T_A	41203058	T	A	False	FUNC	0.099597907407509595	0.00019747018814086914	-0.12109375	-0.12890630960464478
chr17_41203057_C_T	41203057	C	T	False	INT	-1.17829805020422	-0.00013846158981323242	-0.12109375	-0.0859375
chr17_41203057_C_G	41203057	C	G	False	FUNC	0.18769041193593999	-0.00028145313262939453	-0.28125	-0.2578125
chr17_41203057_C_A	41203057	C	A	False	FUNC	-0.039273928716716498	-0.00034993886947631836	0.2783203125	0.234375
chr17_41201224_T_G	41201224	T	G	False	FUNC	0.25674711822255503	-0.00049102306365966797	0.89489758014678955	0.892547607421875
chr17_41201224_T_C	41201224	T	C	False	FUNC	0.20229007286341499	-0.00047814846038818359	2.99609375	2.9609375
chr17_41201224_T_A	41201224	T	A	False	FUNC	-0.184175921689753	-0.00034731626510620117	-1.19140625	-1.2109375
chr17_41201223_A_T	41201223	A	T	True	LOF	-2.0084510547900098	-0.0013753771781921387	7.125	7.234375
chr17_41201223_A_G	41201223	A	G	False	FUNC	0.082204042776610795	-0.00078785419464111328	5.0546875	4.8671875
chr17_41201223_A_C	41201223	A	C	False	INT	-0.92703956732015602	-0.0020393729209899902	4.59765625	4.439453125
chr17_41201222_C_T	41201222	C	T	False	FUNC	-0.079352490200647302	-0.00045037269592285156	1.03125	1.18359375
chr17_41201222_C_G	41201222	C	G	False	FUNC	0.14831381957283199	-0.00098526477813720703	3.75	3.84375
chr17_41201222_C_A	41201222	C	A	False	FUNC	-0.00055518233696638403	-0.0010773539543151855	2.6328125	2.765625
chr17_41201221_A_T	41201221	A	T	False	FUNC	-0.31780042487749999	-0.00090873241424560547	3.2890625	3.3359375
chr17_41201221_A_G	41201221	A	G	False	FUNC	-0.043085189125424098	-0.00011330842971801758	0.546875	0.71875
chr17_41201221_A_C	41201221	A	C	False	INT	-0.94989541010492595	-0.00093126296997070312	2.9765625	3.0234375
chr17_41201220_G_T	41201220	G	T	False	FUNC	-0.061751669127407899	-0.00078499317169189453	2.65625	2.6328125
chr17_41201220_G_C	41201220	G	C	False	FUNC	0.0046945991764654298	-0.0009479522705078125	3.296875	3.25
chr17_41201220_G_A	41201220	G	A	False	FUNC	-0.112808585824016	-0.00044876337051391602	1.21484375	1.25
chr17_41201219_G_T	41201219	G	T	False	FUNC	-0.31448221968640599	-0.00048947334289550781	1.55859375	1.58984375
chr17_41201219_G_C	41201219	G	C	False	FUNC	-0.60286984377320396	-0.00031083822250366211	1.3125	1.365234375
chr17_41201219_G_A	41201219	G	A	False	FUNC	-0.10999819013104099	-0.00019937753677368164	-0.47265619039535522	-0.3203125
chr17_41201218_T_G	41201218	T	G	False	FUNC	0.30622258189666501	-0.00029993057250976562	-0.6328125	-0.646484375
chr17_41201218_T_C	41201218	T	C	False	FUNC	-0.074575892591260198	-0.0001850128173828125	-1.1933592557907104	-1.21875
chr17_41201218_T_A	41201218	T	A	False	FUNC	0.162210843932802	0.00064337253570556641	-2.41796875	-2.4375
chr17_41201217_A_T	41201217	A	T	False	FUNC	0.30895362777306901	0.00010168552398681641	-1.093505859375	-1.2291259765625
chr17_41201217_A_G	41201217	A	G	False	FUNC	-0.19140711070565999	-7.1704387664794922e-05	-0.43359375	-0.4765625
chr17_41201217_A_C	41201217	A	C	True	LOF	-2.3639296335707698	-0.00067931413650512695	-3.3515625	-3.546875
chr17_41201216_A_T	41201216	A	T	False	INT	-0.75294284058268801	-0.00023400783538818359	5.1171875	4.9140625
chr17_41201216_A_G	41201216	A	G	False	FUNC	-0.34228497627168802	-0.00024062395095825195	3.35546875	3.205078125
chr17_41201216_A_C	41201216	A	C	False	INT	-1.11353802476499	-0.00027000904083251953	5.578125	5.2734375
chr17_41201215_A_T	41201215	A	T	False	FUNC	-0.20192384668483901	-0.0012339949607849121	4.234375	4.3359375
chr17_41201215_A_G	41201215	A	G	False	FUNC	-0.035608714183933701	-0.00045090913772583008	3.2060546875	3.08984375
chr17_41201215_A_C	41201215	A	C	False	FUNC	-0.12905783648146099	-0.0010855793952941895	3.70703125	3.6484375
chr17_41201214_A_T	41201214	A	T	False	INT	-1.0617700438190401	-0.002441704273223877	5.09375	5.2890625
chr17_41201214_A_G	41201214	A	G	False	FUNC	0.17963088930326701	-0.0011379122734069824	2.3515625	2.515625
chr17_41201214_A_C	41201214	A	C	True	LOF	-2.16235208233859	-0.0037096142768859863	6.75	7.015625
chr17_41201213_T_G	41201213	T	G	True	LOF	-2.5889991934336001	-0.0033779144287109375	6.796875	7.03125
chr17_41201213_T_C	41201213	T	C	True	LOF	-1.76384079857582	-0.0033574104309082031	5.92578125	6.1953125
chr17_41201213_T_A	41201213	T	A	True	LOF	-1.74958397786638	-0.003440558910369873	6.5078125	6.890625
chr17_41201212_C_T	41201212	C	T	True	LOF	-2.2703966552698001	-0.0038145184516906738	6.46875	6.9609375
chr17_41201212_C_G	41201212	C	G	True	LOF	-2.2045144988271899	-0.0049291849136352539	7.515625	7.890625
chr17_41201212_C_A	41201212	C	A	True	LOF	-1.6631368930111501	-0.0058572888374328613	6.953125	7.3515625
chr17_41201211_T_G	41201211	T	G	False	FUNC	0.047971710076164603	-0.0042790770530700684	5.8671875	6.0625	1778	missense_variant,splice_region_variant	D/A
chr17_41201211_T_C	41201211	T	C	False	FUNC	-0.093197796538027705	-0.004844367504119873	4.6376953125	4.711273193359375	1778	missense_variant,splice_region_variant	D/G
chr17_41201211_T_A	41201211	T	A	False	FUNC	0.0108527643226936	-0.0055797100067138672	7.328125	7.5625	1778	missense_variant,splice_region_variant	D/V
chr17_41201210_A_T	41201210	A	T	False	FUNC	-0.20823704088306	-0.0013345479965209961	4.828125	5.203125	1778	missense_variant,splice_region_variant	D/E
chr17_41201210_A_G	41201210	A	G	False	FUNC	-0.26016954677241999	-0.00049155950546264648	2.8984375	3.0390625	1778	splice_region_variant,synonymous_variant	D
chr17_41201210_A_C	41201210	A	C	False	FUNC	0.072841463753355096	-0.0014559626579284668	4.21875	4.4609375	1778	missense_variant,splice_region_variant	D/E
chr17_41201209_G_T	41201209	G	T	False	FUNC	0.174697663649451	-0.0028005838394165039	6.78125	7.0625	1779	missense_variant,splice_region_variant	Q/K
chr17_41201209_G_C	41201209	G	C	False	FUNC	-0.201378826174088	-0.0026166439056396484	5.1416015625	5.458984375	1779	missense_variant,splice_region_variant	Q/E
chr17_41201209_G_A	41201209	G	A	True	LOF	-2.4796752752002398	-0.0027869939804077148	6.984375	7.390625	1779	stop_gained,splice_region_variant	Q/*
chr17_41201208_T_G	41201208	T	G	False	FUNC	-0.597503847600514	-0.0081779956817626953	7.1640625	7.4375	1779	missense_variant	Q/P
chr17_41201208_T_C	41201208	T	C	False	FUNC	-0.082708212292032707	-0.002595067024230957	6.8984375	7.078125	1779	missense_variant	Q/R
chr17_41201208_T_A	41201208	T	A	False	FUNC	0.081959098307826397	-0.0064516067504882812	7.3984375	7.7109375	1779	missense_variant	Q/L
chr17_41201207_T_G	41201207	T	G	False	FUNC	0.102366918162689	-0.0025307536125183105	3.71875	3.765625	1779	missense_variant	Q/H
chr17_41201207_T_C	41201207	T	C	False	FUNC	0.36275304687894699	-0.00041669607162475586	2.125	2.390625	1779	synonymous_variant	Q
chr17_41201207_T_A	41201207	T	A	False	FUNC	0.38188633884483603	-0.0025421380996704102	5.609375	5.875	1779	missense_variant	Q/H
chr17_41201206_G_C	41201206	G	C	False	FUNC	-0.69095304164359606	-0.0022863149642944336	5.796875	5.8125	1780	missense_variant	L/V
chr17_41201205_A_G	41201205	A	G	True	LOF	-2.3549438950173802	-0.0059031844139099121	7.2578125	7.3984375	1780	missense_variant	L/P
chr17_41201205_A_C	41201205	A	C	True	LOF	-1.98265374549964	-0.0074655413627624512	7.1484375	7.2265625	1780	missense_variant	L/R
chr17_41201203_C_T	41201203	C	T	False	FUNC	0.12233070374617	-0.0013909339904785156	5.38671875	5.4296875	1781	missense_variant	E/K
chr17_41201203_C_G	41201203	C	G	False	FUNC	0.19282455356292599	-0.0019560456275939941	4.857421875	4.6810302734375	1781	missense_variant	E/Q
chr17_41201203_C_A	41201203	C	A	True	LOF	-1.61962076935611	-0.0050972700119018555	7.875	8.21875	1781	stop_gained	E/*
chr17_41201202_T_G	41201202	T	G	False	FUNC	0.40026304323569201	-0.0036239027976989746	5.796875	5.8203125	1781	missense_variant	E/A
chr17_41201202_T_A	41201202	T	A	False	FUNC	0.205498426858397	-0.0054209232330322266	6.4609375	5.765625	1781	missense_variant	E/V
chr17_41201201_T_G	41201201	T	G	False	FUNC	0.15024097915003501	-0.0017794966697692871	4.3046875	3.96875	1781	missense_variant	E/D
chr17_41201201_T_C	41201201	T	C	False	FUNC	0.32088487041935099	0.00014781951904296875	-1.5859375	-1.6875	1781	synonymous_variant	E
chr17_41201201_T_A	41201201	T	A	False	FUNC	0.069135894896660402	-0.001574397087097168	4.3359375	3.859375	1781	missense_variant	E/D
chr17_41201200_A_T	41201200	A	T	False	FUNC	-0.0010462796155229501	-0.0029661655426025391	4.734375	4.515625	1782	missense_variant	W/R
chr17_41201200_A_G	41201200	A	G	False	FUNC	0.30177521736412899	-0.0022861361503601074	4.921875	4.7890625	1782	missense_variant	W/R
chr17_41201200_A_C	41201200	A	C	False	FUNC	0.0057553876940590202	-0.0069352388381958008	3.6591796875	3.45361328125	1782	missense_variant	W/G
chr17_41201199_C_T	41201199	C	T	True	LOF	-2.1074562156672001	-0.0042405128479003906	4.451171875	4.58984375	1782	stop_gained	W/*
chr17_41201199_C_G	41201199	C	G	False	FUNC	0.18052984276314199	-0.0041233301162719727	6.0625	6.0625	1782	missense_variant	W/S
chr17_41201199_C_A	41201199	C	A	False	FUNC	0.0038865880490369601	-0.0052678585052490234	5.453125	5.5390625	1782	missense_variant	W/L
chr17_41201198_C_T	41201198	C	T	True	LOF	-2.81319864574004	-0.0023242831230163574	4.75390625	5.0078125	1782	stop_gained	W/*
chr17_41201198_C_G	41201198	C	G	False	FUNC	-0.17742550575047999	-0.0029090642929077148	5.1640625	5.125	1782	missense_variant	W/C
chr17_41201198_C_A	41201198	C	A	False	FUNC	-0.038111181281327497	-0.0034208893775939941	5.53125	5.6484375	1782	missense_variant	W/C
chr17_41201197_T_G	41201197	T	G	False	FUNC	0.13337933326074999	-0.0015534162521362305	5.9140625	5.9375	1783	missense_variant	M/L
chr17_41201197_T_C	41201197	T	C	False	FUNC	-0.11405249045115801	-0.00067269802093505859	5.34765625	5.4140625	1783	missense_variant	M/V
chr17_41201197_T_A	41201197	T	A	False	FUNC	0.042473291375836698	-0.0015189051628112793	6.2265625	6.28125	1783	missense_variant	M/L
chr17_41201196_A_T	41201196	A	T	True	LOF	-1.512336819026	-0.0095655918121337891	7.234375	7.796875	1783	missense_variant	M/K
chr17_41201196_A_G	41201196	A	G	False	FUNC	-0.44233351104074797	-0.002261817455291748	5.466796875	5.3472442626953125	1783	missense_variant	M/T
chr17_41201196_A_C	41201196	A	C	True	LOF	-2.1136529553347398	-0.0094432234764099121	6.9921875	7.4375	1783	missense_variant	M/R
chr17_41201195_C_T	41201195	C	T	False	FUNC	0.214041727107737	-0.00045353174209594727	3.63232421875	3.88330078125	1783	missense_variant	M/I
chr17_41201195_C_G	41201195	C	G	False	FUNC	-0.238648890470428	-0.00098502635955810547	5.734375	5.890625	1783	missense_variant	M/I
chr17_41201195_C_A	41201195	C	A	False	FUNC	-0.14570390441997999	-0.00087296962738037109	5.2109375	5.4921875	1783	missense_variant	M/I
chr17_41201194_C_T	41201194	C	T	False	FUNC	-0.052235208826799898	-0.00062793493270874023	2.859375	2.9609375	1784	missense_variant	V/I
chr17_41201194_C_G	41201194	C	G	False	FUNC	0.064662458621357694	-0.002380669116973877	5.1171875	5.484375	1784	missense_variant	V/L
chr17_41201194_C_A	41201194	C	A	False	FUNC	-0.18648893535764999	-0.0022410750389099121	6.234375	6.65625	1784	missense_variant	V/L
chr17_41201193_A_T	41201193	A	T	True	LOF	-2.0827200162813999	-0.0090016722679138184	5.73046875	5.029296875	1784	missense_variant	V/E
chr17_41201193_A_G	41201193	A	G	False	FUNC	0.288345831228837	-0.0030483603477478027	5.162109375	5.234375	1784	missense_variant	V/A
chr17_41201193_A_C	41201193	A	C	False	FUNC	-0.48214750521921301	-0.0080702900886535645	7.5	7.59375	1784	missense_variant	V/G
chr17_41201192_T_G	41201192	T	G	False	FUNC	-0.026548428479048598	-0.0002905726432800293	2.0234375	2.0390625	1784	synonymous_variant	V
chr17_41201192_T_C	41201192	T	C	False	FUNC	-0.0263170140682868	0.00024139881134033203	-1.1640625	-0.90625	1784	synonymous_variant	V
chr17_41201192_T_A	41201192	T	A	False	FUNC	0.53807434185041003	-0.0006453394889831543	2.453125	2.703125	1784	synonymous_variant	V
chr17_41201191_G_T	41201191	G	T	False	FUNC	-0.28340030452995202	-0.0016779899597167969	5.203125	5.4296875	1785	missense_variant	Q/K
chr17_41201191_G_C	41201191	G	C	False	FUNC	0.26940829652420401	-0.0031465291976928711	2.69140625	2.9375	1785	missense_variant	Q/E
chr17_41201191_G_A	41201191	G	A	True	LOF	-1.62290738466627	-0.0017511248588562012	6.1875	6.640625	1785	stop_gained	Q/*
chr17_41201190_T_G	41201190	T	G	True	LOF	-1.5255604320955001	-0.0061247348785400391	6.515625	6.578125	1785	missense_variant	Q/P
chr17_41201190_T_C	41201190	T	C	False	FUNC	0.103971130279797	-0.0012038946151733398	4.486328125	4.62890625	1785	missense_variant	Q/R
chr17_41201190_T_A	41201190	T	A	False	FUNC	0.064799706672429902	-0.0042836666107177734	4.66015625	4.17578125	1785	missense_variant	Q/L
chr17_41201189_C_T	41201189	C	T	False	FUNC	0.078418034433931902	-0.00030422210693359375	2.361328125	2.453125	1785	synonymous_variant	Q
chr17_41201189_C_G	41201189	C	G	False	FUNC	-0.357940749529229	-0.0018784999847412109	4.0546875	3.9296875	1785	missense_variant	Q/H
chr17_41201189_C_A	41201189	C	A	False	FUNC	0.322514084293061	-0.0016124844551086426	3.9296877384185791	3.921875	1785	missense_variant	Q/H
chr17_41201188_G_T	41201188	G	T	False	FUNC	-0.17741061696737001	-0.0017147064208984375	5.078125	5.3203125	1786	missense_variant	L/M
chr17_41201188_G_C	41201188	G	C	False	FUNC	-0.19654791529031901	-0.0016199946403503418	4.3203125	4.7265625	1786	missense_variant	L/V
chr17_41201188_G_A	41201188	G	A	False	FUNC	0.16063128079456299	-0.00022399425506591797	2.4375	2.62109375	1786	synonymous_variant	L
chr17_41201187_A_T	41201187	A	T	False	FUNC	-0.200929901328434	-0.0051426291465759277	6.9375	6.90625	1786	missense_variant	L/Q
chr17_41201187_A_G	41201187	A	G	True	LOF	-1.52151054562003	-0.0052791237831115723	5.16796875	4.94140625	1786	missense_variant	L/P
chr17_41201187_A_C	41201187	A	C	False	FUNC	-0.15102458444216299	-0.0049321651458740234	6.578125	6.515625	1786	missense_variant	L/R
chr17_41201186_C_T	41201186	C	T	False	FUNC	0.150391968364462	-0.00025767087936401367	2.0244140625	2.048828125	1786	synonymous_variant	L
chr17_41201186_C_G	41201186	C	G	False	FUNC	-0.031485544094161502	1.1444091796875e-05	2.90234375	3.0234375	1786	synonymous_variant	L
chr17_41201186_C_A	41201186	C	A	False	FUNC	-0.14647958458778601	-2.956390380859375e-05	3.78125	3.9609372615814209	1786	synonymous_variant	L
chr17_41201185_A_T	41201185	A	T	False	FUNC	0.069459749146182498	-0.004970252513885498	6.984375	7.4296875	1787	missense_variant	C/S
chr17_41201185_A_G	41201185	A	G	True	LOF	-1.92561847816988	-0.0049259662628173828	7.046875	7.109375	1787	missense_variant	C/R
chr17_41201185_A_C	41201185	A	C	False	FUNC	0.158224375208038	-0.0061197876930236816	6.6015625	7	1787	missense_variant	C/G
chr17_41201184_C_T	41201184	C	T	True	LOF	-1.75624865950192	-0.0040125250816345215	3.5234377384185791	4.8515625	1787	missense_variant	C/Y
chr17_41201184_C_G	41201184	C	G	False	FUNC	-0.30940556826459298	-0.0034171342849731445	2.421875	4.2265625	1787	missense_variant	C/S
chr17_41201184_C_A	41201184	C	A	False	FUNC	-0.299372080620328	-0.005069434642791748	0.265625	1.9843751192092896	1787	missense_variant	C/F
chr17_41201183_A_T	41201183	A	T	True	LOF	-1.7550700415573	-0.0052154064178466797	4.359375	5.09375	1787	stop_gained	C/*
chr17_41201183_A_G	41201183	A	G	False	FUNC	0.14974136530975901	-0.00066024065017700195	2.484375	2.2421875	1787	synonymous_variant	C
chr17_41201183_A_C	41201183	A	C	True	LOF	-1.95535837760952	-0.0043999552726745605	4.234375	4.7265625	1787	missense_variant	C/W
chr17_41201182_C_T	41201182	C	T	True	LOF	-1.35252332130451	-0.0033242702484130859	2.4453125	3.024658203125	1788	missense_variant	G/S
chr17_41201182_C_G	41201182	C	G	True	LOF	-2.1857871553414099	-0.0052370429039001465	4.640625	5.328125	1788	missense_variant	G/R
chr17_41201182_C_A	41201182	C	A	True	LOF	-1.8857041651430699	-0.0057218670845031738	2.4111328125	3.310546875	1788	missense_variant	G/C
chr17_41201181_C_T	41201181	C	T	False	FUNC	-0.69310821168498504	-0.0051276683807373047	2.125	2.703125	1788	missense_variant	G/D
chr17_41201181_C_G	41201181	C	G	True	LOF	-1.41213169676715	-0.0048151016235351562	1.4052734375	1.8437498807907104	1788	missense_variant	G/A
chr17_41201181_C_A	41201181	C	A	True	LOF	-1.6797151807939801	-0.0082641243934631348	1.8007813692092896	2.40234375	1788	missense_variant	G/V
chr17_41201180_A_T	41201180	A	T	False	FUNC	0.25628170158869001	-0.00026178359985351562	-0.75292980670928955	-1.0932615995407104	1788	synonymous_variant	G
chr17_41201180_A_G	41201180	A	G	False	FUNC	0.055948047413651898	-0.0005353093147277832	2.2587890625	1.86376953125	1788	synonymous_variant	G
chr17_41201180_A_C	41201180	A	C	False	FUNC	-0.046017671887561798	1.6450881958007812e-05	-1.7568360567092896	-2.20654296875	1788	synonymous_variant	G
chr17_41201179_C_T	41201179	C	T	True	LOF	-2.1390044635940701	-0.0011681914329528809	1.7421875	2.58984375	1789	missense_variant	A/T
chr17_41201179_C_G	41201179	C	G	True	LOF	-1.67132779442868	-0.003111720085144043	1.2314453125	1.9194334745407104	1789	missense_variant	A/P
chr17_41201179_C_A	41201179	C	A	False	FUNC	-0.43940802139787599	-0.0012004375457763672	1.3984375	2.265625	1789	missense_variant	A/S
chr17_41201178_G_T	41201178	G	T	True	LOF	-2.4978979155229402	-0.003586113452911377	0.86816400289535522	1.48486328125	1789	missense_variant	A/D
chr17_41201178_G_C	41201178	G	C	False	FUNC	-0.16109573409314101	-0.0017075538635253906	0.89794915914535522	1.48876953125	1789	missense_variant	A/G
chr17_41201178_G_A	41201178	G	A	True	LOF	-1.9995529433885599	-0.0020432472229003906	0.32812494039535522	0.875	1789	missense_variant	A/V
chr17_41201177_A_T	41201177	A	T	False	FUNC	0.186804513870578	-0.00031065940856933594	0.494140625	0.6171875	1789	synonymous_variant	A
chr17_41201177_A_G	41201177	A	G	False	FUNC	0.038561556125644901	-0.00011444091796875	-0.171875	0.0078125	1789	synonymous_variant	A
chr17_41201177_A_C	41201177	A	C	False	FUNC	-0.0053099751216396998	-0.00069582462310791016	0.369140625	0.56640625	1789	synonymous_variant	A
chr17_41201176_A_T	41201176	A	T	False	FUNC	0.16767309975491801	-0.0012170076370239258	0.3671875	0.48828125	1790	missense_variant	S/T
chr17_41201176_A_G	41201176	A	G	False	FUNC	-0.54506221370570596	-0.0018417835235595703	0.125	0.2578125	1790	missense_variant	S/P
chr17_41201176_A_C	41201176	A	C	False	FUNC	0.25068559008204599	-0.0010451078414916992	0.1015625	0.283203125	1790	missense_variant	S/A
chr17_41201175_G_T	41201175	G	T	False	FUNC	-0.35138932390030903	-0.0029141902923583984	0.498046875	0.5234375	1790	missense_variant	S/Y
chr17_41201175_G_C	41201175	G	C	False	FUNC	0.15963560811500199	-0.0015755295753479004	0.455078125	0.458984375	1790	missense_variant	S/C
chr17_41201175_G_A	41201175	G	A	False	FUNC	-0.24334366043837399	-0.0046489238739013672	0.50390625	0.501953125	1790	missense_variant	S/F
chr17_41201174_A_T	41201174	A	T	False	FUNC	0.020388642939842699	-0.000606536865234375	0.12890625	0.16015625	1790	synonymous_variant	S
chr17_41201174_A_G	41201174	A	G	False	FUNC	-0.090643454642316004	-0.00087010860443115234	1.9296873807907104	1.7500001192092896	1790	synonymous_variant	S
chr17_41201174_A_C	41201174	A	C	False	FUNC	0.11629249619653401	-0.00083565711975097656	-0.0234375	-0.05078125	1790	synonymous_variant	S
chr17_41201173_C_T	41201173	C	T	False	FUNC	-0.25240291934041298	-0.00098454952239990234	-0.005859375	0.02734375	1791	missense_variant	V/M
chr17_41201173_C_G	41201173	C	G	False	FUNC	-0.102589136564514	-0.00097638368606567383	-0.31640625	-0.3359375	1791	missense_variant	V/L
chr17_41201173_C_A	41201173	C	A	False	FUNC	0.037219753980966601	-0.00091987848281860352	-0.03515625	-0.0390625	1791	missense_variant	V/L
chr17_41201172_A_T	41201172	A	T	False	INT	-1.1890037876645201	-0.0046621561050415039	-0.1015625	-0.11328125	1791	missense_variant	V/E
chr17_41201172_A_G	41201172	A	G	False	FUNC	0.18541911288337101	-0.0016601681709289551	2.28125	2.12890625	1791	missense_variant	V/A
chr17_41201172_A_C	41201172	A	C	False	FUNC	-0.65429984290205501	-0.0063579678535461426	0.046875	-0.00390625	1791	missense_variant	V/G
chr17_41201171_C_T	41201171	C	T	False	FUNC	0.252161816435646	2.0265579223632812e-05	-0.1484375	-0.0859375	1791	synonymous_variant	V
chr17_41201171_C_G	41201171	C	G	False	FUNC	-0.20853672126417699	-0.00032401084899902344	1.8593748807907104	1.6132813692092896	1791	synonymous_variant	V
chr17_41201171_C_A	41201171	C	A	False	FUNC	0.27743967754371002	-0.00021970272064208984	-0.1640625	-0.1171875	1791	synonymous_variant	V
chr17_41201170_C_T	41201170	C	T	False	FUNC	-0.13681469659998299	-0.00086063146591186523	-0.138671875	-0.115234375	1792	missense_variant	V/M
chr17_41201170_C_G	41201170	C	G	False	FUNC	-0.32321604673969101	-0.0018109679222106934	-0.419921875	-0.396484375	1792	missense_variant	V/L
chr17_41201170_C_A	41201170	C	A	False	FUNC	0.089221299298958903	-0.0017021894454956055	-0.009765625	0.025390625	1792	missense_variant	V/L
chr17_41201169_A_T	41201169	A	T	False	INT	-1.0339054301171999	-0.0038644671440124512	-0.40234380960464478	-0.52343755960464478	1792	missense_variant	V/E
chr17_41201169_A_G	41201169	A	G	False	FUNC	0.29027650153921702	-0.0012891292572021484	2.37890625	2.0546875	1792	missense_variant	V/A
chr17_41201169_A_C	41201169	A	C	False	FUNC	-0.58513882514794102	-0.0044310092926025391	-0.36328125	-0.46875	1792	missense_variant	V/G
chr17_41201168_C_T	41201168	C	T	False	FUNC	0.121408549265363	-0.00042307376861572266	-0.01171875	0.02734375	1792	synonymous_variant	V
chr17_41201168_C_G	41201168	C	G	False	FUNC	-0.286496849221273	-0.00043141841888427734	0.12890625	0.12109375	1792	synonymous_variant	V
chr17_41201168_C_A	41201168	C	A	False	FUNC	-0.26669096711143198	-0.00058674812316894531	0.556640625	0.5830078125	1792	synonymous_variant	V
chr17_41201167_T_G	41201167	T	G	False	FUNC	0.190832525180751	-0.0014159679412841797	-0.19140625	-0.203125	1793	missense_variant	K/Q
chr17_41201167_T_C	41201167	T	C	False	FUNC	0.140358150458954	-0.0014050602912902832	0.08984375	0.0234375	1793	missense_variant	K/E
chr17_41201167_T_A	41201167	T	A	True	LOF	-1.68212999394174	-0.0052950382232666016	0.60015869140625	0.6099853515625	1793	stop_gained	K/*
chr17_41201166_T_G	41201166	T	G	False	FUNC	0.304856630864488	-0.0020066499710083008	2.4296875	2.1796875	1793	missense_variant	K/T
chr17_41201166_T_C	41201166	T	C	False	FUNC	0.472239647341756	-0.00097131729125976562	0.16796875	0.1171875	1793	missense_variant	K/R
chr17_41201166_T_A	41201166	T	A	False	FUNC	-0.35028246289175902	-0.0029488205909729004	0.015625	0.03125	1793	missense_variant	K/M
chr17_41201165_C_T	41201165	C	T	False	FUNC	-0.0183786170833556	-0.00020927190780639648	-0.30859375	-0.25390625	1793	synonymous_variant	K
chr17_41201165_C_G	41201165	C	G	False	FUNC	-0.094157167996458596	-0.0018226504325866699	2.44921875	2.27734375	1793	missense_variant	K/N
chr17_41201165_C_A	41201165	C	A	False	INT	-0.87619753269298095	-0.0016016960144042969	-0.26953125	-0.21484375	1793	missense_variant	K/N
chr17_41201164_C_T	41201164	C	T	False	FUNC	-0.19160810855181101	-0.0010749101638793945	-0.1015625	-0.095703125	1794	missense_variant	E/K
chr17_41201164_C_G	41201164	C	G	False	FUNC	0.088471169783799097	-0.0014362931251525879	-0.453125	-0.478515625	1794	missense_variant	E/Q
chr17_41201164_C_A	41201164	C	A	True	LOF	-1.8998533087626199	-0.0056715607643127441	0.185546875	0.2119140625	1794	stop_gained	E/*
chr17_41201163_T_G	41201163	T	G	False	FUNC	0.13326106722436501	-0.0023036003112792969	2.2734375	1.9921876192092896	1794	missense_variant	E/A
chr17_41201163_T_C	41201163	T	C	False	FUNC	0.49452504715763901	-0.0015202760696411133	0.05859375	0.01953125	1794	missense_variant	E/G
chr17_41201163_T_A	41201163	T	A	False	FUNC	-0.277387579228496	-0.0022904872894287109	-0.21875	-0.234375	1794	missense_variant	E/V
chr17_41201162_C_T	41201162	C	T	False	FUNC	-0.13996054141926301	-0.00010669231414794922	0.091796875	0.1513671875	1794	synonymous_variant	E
chr17_41201162_C_G	41201162	C	G	False	FUNC	-0.32475302435124098	-0.00068777799606323242	-0.36328125	-0.37890625	1794	missense_variant	E/D
chr17_41201162_C_A	41201162	C	A	False	FUNC	-0.081595018640255396	-0.00062102079391479492	-0.28515625	-0.2578125	1794	missense_variant	E/D
chr17_41201161_G_T	41201161	G	T	False	FUNC	-0.37065292901369901	-0.0010697245597839355	0.203125	0.171875	1795	missense_variant	L/I
chr17_41201161_G_C	41201161	G	C	False	FUNC	-0.049730498081678898	-0.00095403194427490234	0.419921875	0.357421875	1795	missense_variant	L/V
chr17_41201161_G_A	41201161	G	A	False	FUNC	0.193792114752982	-0.0011023283004760742	-0.08203125	-0.09765625	1795	missense_variant	L/F
chr17_41201160_A_T	41201160	A	T	False	FUNC	-0.16182792984720201	-0.0018597841262817383	0.125	0.1171875	1795	missense_variant	L/H
chr17_41201160_A_G	41201160	A	G	False	FUNC	0.18524795365288699	-0.0015857815742492676	-0.21875	-0.22265625	1795	missense_variant	L/P
chr17_41201160_A_C	41201160	A	C	False	FUNC	0.032762638250344603	-0.0019668936729431152	0.4052734375	0.419921875	1795	missense_variant	L/R
chr17_41201159_A_T	41201159	A	T	False	FUNC	-0.081998287801345701	-3.0636787414550781e-05	0.255859375	0.3125	1795	synonymous_variant	L
chr17_41201159_A_G	41201159	A	G	False	FUNC	0.263766498253102	-0.00022363662719726562	-0.2109375	-0.2109375	1795	synonymous_variant	L
chr17_41201159_A_C	41201159	A	C	False	FUNC	0.0146313992962136	0.00044232606887817383	0.125	0.091796875	1795	synonymous_variant	L
chr17_41201158_A_T	41201158	A	T	False	FUNC	-0.13119120839019299	-0.00054770708084106445	0.275390625	0.296875	1796	missense_variant	S/T
chr17_41201158_A_G	41201158	A	G	False	FUNC	-0.158763871414765	-0.0014525055885314941	-0.15625	-0.20703125	1796	missense_variant	S/P
chr17_41201158_A_C	41201158	A	C	False	FUNC	-0.061224522988657902	-0.00071299076080322266	0.212890625	0.189453125	1796	missense_variant	S/A
chr17_41201157_G_T	41201157	G	T	True	LOF	-3.2131773468524498	-0.0038595795631408691	0.541015625	0.57226556539535522	1796	stop_gained	S/*
chr17_41201157_G_C	41201157	G	C	True	LOF	-2.4426645682247798	-0.0041893124580383301	0.724609375	0.74023431539535522	1796	stop_gained	S/*
chr17_41201157_G_A	41201157	G	A	False	INT	-0.78358701710020995	-0.0015969276428222656	0.623046875	0.68164056539535522	1796	missense_variant	S/L
chr17_41201156_T_G	41201156	T	G	False	FUNC	-0.28141502571980798	-0.00039422512054443359	-0.6220703125	-0.6611328125	1796	synonymous_variant	S
chr17_41201156_T_C	41201156	T	C	False	FUNC	0.216087834816867	-0.00025480985641479492	-0.0361328125	-0.0830078125	1796	synonymous_variant	S
chr17_41201156_T_A	41201156	T	A	False	FUNC	-0.23606958414133999	-0.00054448843002319336	-0.4619140625	-0.4775390625	1796	synonymous_variant	S
chr17_41201155_A_T	41201155	A	T	False	FUNC	-0.12605991751052301	-0.00059145689010620117	0.072265625	0.041015625	1797	missense_variant	S/T
chr17_41201155_A_G	41201155	A	G	False	FUNC	0.039486467050982299	-0.00068682432174682617	-0.10546875	-0.1640625	1797	missense_variant	S/P
chr17_41201155_A_C	41201155	A	C	False	FUNC	0.13207399550537699	-0.0007006525993347168	0.19921875	0.13671875	1797	missense_variant	S/A
chr17_41201154_G_T	41201154	G	T	True	LOF	-2.11762035319046	-0.0024016499519348145	0.328125	0.32421875	1797	stop_gained	S/*
chr17_41201154_G_C	41201154	G	C	True	LOF	-2.5152795359836899	-0.0023275613784790039	0.5	0.484375	1797	stop_gained	S/*
chr17_41201154_G_A	41201154	G	A	False	FUNC	-0.093689798979921496	-0.00057309865951538086	0.6240234375	0.6923828125	1797	missense_variant	S/L
chr17_41201153_T_G	41201153	T	G	False	FUNC	-0.147882567306313	-0.00041002035140991211	-0.79492193460464478	-0.845703125	1797	synonymous_variant	S
chr17_41201153_T_C	41201153	T	C	False	FUNC	0.13210564418967999	-0.00040358304977416992	0.09326171875	0.048828125	1797	synonymous_variant	S
chr17_41201153_T_A	41201153	T	A	False	FUNC	0.061934250974751602	-0.00076025724411010742	-0.388671875	-0.380859375	1797	synonymous_variant	S
chr17_41201152_A_T	41201152	A	T	False	FUNC	-0.20296736974496801	-0.0016742944717407227	0.21484375	0.228515625	1798	missense_variant	F/I
chr17_41201152_A_G	41201152	A	G	False	FUNC	0.085500319554986895	-0.00070542097091674805	-0.4453125	-0.54882806539535522	1798	missense_variant	F/L
chr17_41201152_A_C	41201152	A	C	False	FUNC	-0.209132542877285	-0.0011839866638183594	0.07421875	-0.009765625	1798	missense_variant	F/V
chr17_41201151_A_T	41201151	A	T	False	FUNC	-0.012765803439849999	-0.0012137889862060547	0.333984375	0.3671875	1798	missense_variant	F/Y
chr17_41201151_A_G	41201151	A	G	False	FUNC	0.10908285316817801	-0.0014837384223937988	-0.15234375	-0.1875	1798	missense_variant	F/S
chr17_41201151_A_C	41201151	A	C	False	FUNC	-0.045273342515458899	-0.0012775659561157227	0.294921875	0.287109375	1798	missense_variant	F/C
chr17_41201150_G_T	41201150	G	T	False	FUNC	-0.39861769555322601	-0.001819312572479248	0.388671875	0.48046875	1798	missense_variant	F/L
chr17_41201150_G_C	41201150	G	C	False	FUNC	0.061988747339961098	-0.0014751553535461426	0.2578125	0.2734375	1798	missense_variant	F/L
chr17_41201150_G_A	41201150	G	A	False	FUNC	-0.176393722554746	-0.00014805793762207031	0.447265625	0.591796875	1798	synonymous_variant	F
chr17_41201149_T_G	41201149	T	G	False	FUNC	0.0695131900652219	-0.0013493895530700684	-0.1484375	-0.21875	1799	missense_variant	T/P
chr17_41201149_T_C	41201149	T	C	False	FUNC	0.19731123045104701	-0.00072014331817626953	-0.36328125	-0.455078125	1799	missense_variant	T/A
chr17_41201149_T_A	41201149	T	A	False	FUNC	0.26220610034300501	-0.00082153081893920898	-0.4296875	-0.400390625	1799	missense_variant	T/S
chr17_41201148_G_T	41201148	G	T	False	FUNC	-0.28158031187244797	-0.00061756372451782227	0.23828125	0.251953125	1799	missense_variant	T/N
chr17_41201148_G_C	41201148	G	C	False	FUNC	0.12579087910787701	-0.00076735019683837891	0.109375	0.080078125	1799	missense_variant	T/S
chr17_41201148_G_A	41201148	G	A	False	FUNC	0.056073639165641898	-0.0016974210739135742	-0.19140625	-0.12890625	1799	missense_variant	T/I
chr17_41201147_G_T	41201147	G	T	False	FUNC	-0.14183988354677499	-0.00051796436309814453	0.1875	0.251953125	1799	synonymous_variant	T
chr17_41201147_G_C	41201147	G	C	False	FUNC	-0.021632330441437898	-0.00046259164810180664	0.2890625	0.20703125	1799	synonymous_variant	T
chr17_41201147_G_A	41201147	G	A	False	FUNC	0.226322779507549	-0.0001952052116394043	0.046875	0.130859375	1799	synonymous_variant	T
chr17_41201146_G_T	41201146	G	T	False	FUNC	-0.00040422508260623899	-0.00047945976257324219	0.310546875	0.462890625	1800	missense_variant	L/I
chr17_41201146_G_C	41201146	G	C	False	FUNC	-0.13627949259986999	-0.00049889087677001953	0.408203125	0.41015625	1800	missense_variant	L/V
chr17_41201146_G_A	41201146	G	A	False	FUNC	-0.054776004077757699	-0.00043404102325439453	0.12109375	0.1953125	1800	missense_variant	L/F
chr17_41201145_A_T	41201145	A	T	False	FUNC	0.16373916511072301	-0.00099289417266845703	-0.236328125	-0.208984375	1800	missense_variant	L/H
chr17_41201145_A_G	41201145	A	G	False	FUNC	0.171427448557989	-0.0012300610542297363	-0.427734375	-0.501953125	1800	missense_variant	L/P
chr17_41201145_A_C	41201145	A	C	False	FUNC	0.020172492215365399	-0.001005709171295166	-0.12890625	-0.166015625	1800	missense_variant	L/R
chr17_41201144_A_T	41201144	A	T	False	FUNC	0.024921612209528699	-0.0010952353477478027	-0.2109375	-0.1953125	1800	synonymous_variant	L
chr17_41201144_A_G	41201144	A	G	False	FUNC	0.13759528073521099	-0.00058043003082275391	2.6796875	2.25	1800	synonymous_variant	L
chr17_41201144_A_C	41201144	A	C	False	FUNC	-0.48291511756588301	-0.00060963630676269531	-0.140625	-0.21875	1800	synonymous_variant	L
chr17_41201143_C_T	41201143	C	T	False	FUNC	0.092973393322666506	-0.00013768672943115234	-0.1328125	-0.015625	1801	missense_variant	G/S
chr17_41201143_C_G	41201143	C	G	False	FUNC	-0.26190899563585701	-0.001125335693359375	2.6171875	2.3125	1801	missense_variant	G/R
chr17_41201143_C_A	41201143	C	A	False	FUNC	-0.127259499587978	-0.0015637874603271484	-0.0859375	-0.0078125	1801	missense_variant	G/C
chr17_41201142_C_T	41201142	C	T	False	FUNC	0.042955773559516998	-0.00020623207092285156	-0.111328125	-0.12109375	1801	missense_variant	G/D
chr17_41201142_C_G	41201142	C	G	False	FUNC	0.0077404762286423902	-0.00094616413116455078	-0.107421875	-0.06640625	1801	missense_variant	G/A
chr17_41201142_C_A	41201142	C	A	False	FUNC	0.26516885496930498	-0.0011457204818725586	0.046875	0.130859375	1801	missense_variant	G/V
chr17_41201141_G_T	41201141	G	T	False	FUNC	-0.0072693352941124202	-0.00081437826156616211	0.283203125	0.328125	1801	synonymous_variant	G
chr17_41201141_G_C	41201141	G	C	False	FUNC	-0.129638009011805	-0.0010808706283569336	0.16796875	0.0546875	1801	synonymous_variant	G
chr17_41201141_G_A	41201141	G	A	False	FUNC	0.18608456674664201	-0.00063633918762207031	0.5205078125	0.568359375	1801	synonymous_variant	G
chr17_41201140_T_G	41201140	T	G	False	FUNC	0.30581475281096099	-0.00093293190002441406	-0.171875	-0.2265625	1802	missense_variant,splice_region_variant	T/P
chr17_41201140_T_C	41201140	T	C	False	FUNC	0.045992705787358201	-0.00042253732681274414	-0	-0.025390625	1802	missense_variant,splice_region_variant	T/A
chr17_41201140_T_A	41201140	T	A	False	FUNC	0.074865724648465803	-0.0010020732879638672	-0.16015625	-0.203125	1802	missense_variant,splice_region_variant	T/S
chr17_41201139_G_T	41201139	G	T	False	FUNC	-0.35478214655493301	-0.0009161829948425293	0.23046875	0.30859375	1802	missense_variant,splice_region_variant	T/K
chr17_41201139_G_C	41201139	G	C	False	FUNC	-0.060562918187703998	-0.00091952085494995117	0.34375	0.431640625	1802	missense_variant,splice_region_variant	T/R
chr17_41201139_G_A	41201139	G	A	False	FUNC	0.18319130547295601	-0.00088250637054443359	0.8531494140625	0.96826171875	1802	missense_variant,splice_region_variant	T/I
chr17_41201138_T_G	41201138	T	G	False	FUNC	-0.61087346746979898	-0.00063240528106689453	1.8359373807907104	1.6132811307907104	1802	splice_region_variant,synonymous_variant	T
chr17_41201138_T_C	41201138	T	C	False	FUNC	0.162007829151227	-0.00039577484130859375	0.00390625	0.05078125	1802	splice_region_variant,synonymous_variant	T
chr17_41201138_T_A	41201138	T	A	False	FUNC	-0.18437850995376001	-0.00051444768905639648	-0.0078125	0.00390625	1802	splice_region_variant,synonymous_variant	T
chr17_41201137_C_T	41201137	C	T	True	LOF	-1.6540909876355201	-0.0077450275421142578	0.326171875	0.443359375
chr17_41201137_C_G	41201137	C	G	True	LOF	-2.11597542320068	-0.010729432106018066	0.01953125	0.046875
chr17_41201137_C_A	41201137	C	A	True	LOF	-1.78385490261154	-0.010971724987030029	0.2578125	0.294921875
chr17_41201136_A_T	41201136	A	T	True	LOF	-1.6161381695257699	-0.01045602560043335	-0.4189453125	-0.3828125
chr17_41201136_A_G	41201136	A	G	False	INT	-1.2756883712042999	-0.0085518360137939453	-0.3486328125	-0.359375
chr17_41201136_A_C	41201136	A	C	True	LOF	-1.4391195141837601	-0.010302424430847168	-0.5517578125	-0.5078125
chr17_41201135_T_G	41201135	T	G	True	LOF	-1.41265049228036	-0.0069985389709472656	-0.23828125	-0.24609375
chr17_41201135_T_C	41201135	T	C	False	FUNC	0.118752714366771	-0.00027161836624145508	-0.140625	-0.13671875
chr17_41201135_T_A	41201135	T	A	True	LOF	-2.15196947719304	-0.005120396614074707	0.519927978515625	0.6025390625
chr17_41201134_T_G	41201134	T	G	False	FUNC	-0.18330277867549299	-0.001208186149597168	2.3125	2.04296875
chr17_41201134_T_C	41201134	T	C	True	LOF	-1.9491741943608001	-0.001515805721282959	-0.1796875	-0.21484375
chr17_41201134_T_A	41201134	T	A	False	INT	-1.2973182709608699	-0.0016835927963256836	-0.0546875	-0.046875
chr17_41201133_C_T	41201133	C	T	True	LOF	-1.86128643953244	-0.0081804394721984863	-0.076171875	-0.005859375
chr17_41201133_C_G	41201133	C	G	False	INT	-1.2798432363075101	-0.0087178945541381836	-0.150390625	-0.10546875
chr17_41201133_C_A	41201133	C	A	True	LOF	-1.6419229404255	-0.0080941319465637207	0.021484375	0.076171875
chr17_41201132_A_T	41201132	A	T	True	LOF	-1.57815337229399	-0.0013930201530456543	-0.009765625	-0.046875
chr17_41201132_A_G	41201132	A	G	True	LOF	-1.8198629656757299	-0.00083208084106445312	-0.505859375	-0.51953125
chr17_41201132_A_C	41201132	A	C	True	LOF	-1.8624277344685101	-0.0012407302856445312	-0.09765625	-0.154296875
chr17_41201131_T_G	41201131	T	G	False	FUNC	-0.44234329964594998	-0.00035238265991210938	-0.91015625	-1.034423828125
chr17_41201131_T_C	41201131	T	C	False	FUNC	-0.18682226429916601	-0.00012278556823730469	-0.26953125	-0.385986328125
chr17_41201131_T_A	41201131	T	A	False	FUNC	-0.66255410867858699	-0.00043398141860961914	-0.60546875	-0.671142578125
chr17_41201130_A_T	41201130	A	T	False	FUNC	-0.092307788391812307	0.00022894144058227539	-0.01953125	0.001953125
chr17_41201130_A_G	41201130	A	G	False	FUNC	0.056568901473148803	0.00011360645294189453	-0.8173828125	-0.845703125
chr17_41201130_A_C	41201130	A	C	False	FUNC	0.21045582573166799	-3.4689903259277344e-05	-0.2333984375	-0.29296875
chr17_41201129_A_T	41201129	A	T	False	FUNC	0.070968768801799906	-8.0466270446777344e-05	0.15234375	0.1015625
chr17_41201129_A_G	41201129	A	G	False	FUNC	0.095261910911725006	-0.00020182132720947266	2.06640625	1.8632811307907104
chr17_41201129_A_C	41201129	A	C	False	FUNC	-0.25250625286557798	-0.00019603967666625977	0.390625	0.2578125
chr17_41201128_C_T	41201128	C	T	False	FUNC	-0.37609005515347999	4.0888786315917969e-05	-0.20703125	-0.16015625
chr17_41201128_C_G	41201128	C	G	False	FUNC	-0.21583124875412499	-1.4901161193847656e-05	1.796875	1.6835936307907104
chr17_41201127_C_T	41201127	C	T	False	FUNC	0.029064851227722802	-0.00012660026550292969	-0.15625	-0.09375
chr17_41201127_C_G	41201127	C	G	False	FUNC	-0.319929239835477	-0.00038534402847290039	1.75	1.5937501192092896
chr17_41201126_C_T	41201126	C	T	False	FUNC	-0.10121464486203	-7.1465969085693359e-05	0.05078125	0.123046875
chr17_41201126_C_G	41201126	C	G	False	FUNC	0.097225549856848295	0.00010377168655395508	-0.72265619039535522	-0.73632806539535522
chr17_41201126_C_A	41201126	C	A	False	FUNC	0.063753216392863105	0.0001780390739440918	0.1201171875	0.1591796875
chr17_41201125_A_T	41201125	A	T	False	FUNC	0.26727112801992098	-0.0001633763313293457	-0.0546875	-0.0546875
chr17_41201125_A_G	41201125	A	G	False	FUNC	0.12278458117117901	-0.00051343441009521484	2.625	2.3515625
chr17_41201125_A_C	41201125	A	C	False	FUNC	-0.033047323487958198	7.152557373046875e-06	0.09375	0.0234375
chr17_41201124_C_T	41201124	C	T	False	FUNC	-0.16545944028461501	-0.00014638900756835938	0.205078125	0.21484375
chr17_41201124_C_G	41201124	C	G	False	FUNC	-0.26250288511063602	-0.00020164251327514648	0.12109375	0.107421875
chr17_41201124_C_A	41201124	C	A	False	FUNC	0.0033733967781443002	-1.9669532775878906e-05	-0.23828125	-0.20703125
chr17_41201123_G_T	41201123	G	T	False	FUNC	0.066393714996789296	-5.3048133850097656e-05	0.14453125	0.072265625
chr17_41201123_G_C	41201123	G	C	False	FUNC	-0.15670935730208799	0.00010240077972412109	0.138671875	0.11328125
chr17_41201122_G_T	41201122	G	T	False	FUNC	-0.26642796282288	-0.00016516447067260742	0.25	0.29296875
chr17_41201122_G_C	41201122	G	C	False	FUNC	0.053245006634962802	-0.00052851438522338867	-0.05859375	-0.06640625
chr17_41201122_G_A	41201122	G	A	False	FUNC	-0.42740420132255902	0.00020366907119750977	0.263671875	0.326171875
chr17_41201121_G_T	41201121	G	T	False	FUNC	-0.179098421419498	-3.5762786865234375e-05	0.15234375	0.234375
chr17_41201121_G_C	41201121	G	C	False	FUNC	0.064168010553080496	-0.00045424699783325195	0.078125	0.0859375
chr17_41201121_G_A	41201121	G	A	False	FUNC	0.141273353309017	0.00013464689254760742	0.4462890625	0.5087890625
chr17_41201120_A_T	41201120	A	T	False	FUNC	-0.247456652641137	-4.5537948608398438e-05	-0.0703125	-0.078125
chr17_41201120_A_G	41201120	A	G	False	FUNC	-0.031136622509633598	-0.00039958953857421875	2.0859375	1.88671875
chr17_41201120_A_C	41201120	A	C	False	FUNC	0.044704348745795298	-0.00048935413360595703	-0.1328125	-0.21484375
chr17_41199734_A_T	41199734	A	T	False	FUNC	-0.60547029412744302	-0.0013853907585144043	5.328125	5.703125
chr17_41199734_A_G	41199734	A	G	False	FUNC	-0.63143261491278402	-0.0010520219802856445	3.265625	3.44921875
chr17_41199734_A_C	41199734	A	C	False	INT	-0.81538508454040504	-0.0015458464622497559	5.4140625	5.6640625
chr17_41199733_G_T	41199733	G	T	False	FUNC	-0.72242728556111502	-0.00078141689300537109	4.8203125	5.0390625
chr17_41199733_G_C	41199733	G	C	False	FUNC	-0.51841370219584304	-0.00077551603317260742	4.53125	4.6875
chr17_41199733_G_A	41199733	G	A	False	FUNC	-0.23514904606196399	8.3208084106445312e-05	1.8984373807907104	2.015625
chr17_41199732_G_T	41199732	G	T	False	INT	-1.2785160314377999	-0.0010107755661010742	4.765625	5.1640625
chr17_41199732_G_C	41199732	G	C	False	FUNC	-0.55690311104255097	-0.00086015462875366211	4.7890625	5.109375
chr17_41199732_G_A	41199732	G	A	False	FUNC	0.010442308207446	-5.1915645599365234e-05	2.814453125	3.087890625
chr17_41199731_A_T	41199731	A	T	False	FUNC	0.39685906928505599	-0.0011858344078063965	5.890625	6.171875
chr17_41199731_A_G	41199731	A	G	False	FUNC	0.11230756616157	-0.00028395652770996094	1.97265625	1.7890623807907104
chr17_41199731_A_C	41199731	A	C	False	FUNC	0.32531752705428402	-0.00063359737396240234	2.369140625	2.38671875
chr17_41199730_C_T	41199730	C	T	False	INT	-0.95600929746295404	-0.0030091404914855957	4.234375	4.65625
chr17_41199730_C_G	41199730	C	G	False	FUNC	-0.227349585369435	-0.00046187639236450195	4.359375	4.59375
chr17_41199730_C_A	41199730	C	A	False	FUNC	-0.48090409055439798	-0.00079131126403808594	3.2646484375	3.5546875
chr17_41199729_C_T	41199729	C	T	True	LOF	-2.64681551645418	-0.0015493035316467285	4.5078125	4.9453125
chr17_41199729_C_G	41199729	C	G	False	FUNC	-0.67469101710953205	-0.00084328651428222656	5.1875	5.2890625
chr17_41199729_C_A	41199729	C	A	False	FUNC	-0.109655914989429	-0.00029832124710083008	3.830078125	4.072265625
chr17_41199728_C_T	41199728	C	T	False	FUNC	-0.49233036522305201	-0.00091367959976196289	2.4130859375	2.3388671875
chr17_41199728_C_G	41199728	C	G	False	FUNC	0.059397636124099699	-0.00060850381851196289	4.4140625	4.2578125
chr17_41199728_C_A	41199728	C	A	False	INT	-0.97438804345359498	-0.00028455257415771484	3.060546875	2.83984375
chr17_41199727_C_T	41199727	C	T	False	FUNC	-0.24321892149334901	-0.00032353401184082031	2.5244140625	2.8515625
chr17_41199727_C_G	41199727	C	G	False	FUNC	-0.081305295244617895	-0.00051361322402954102	3.05859375	3.0625
chr17_41199727_C_A	41199727	C	A	False	INT	-1.1198839138135399	-0.00020962953567504883	3.5703125	3.84375
chr17_41199726_T_G	41199726	T	G	False	INT	-0.79677131504357501	-0.00075954198837280273	2.88671875	2.833984375
chr17_41199726_T_C	41199726	T	C	False	FUNC	0.15976152324640899	-0.00075370073318481445	2.537109375	2.57421875
chr17_41199726_T_A	41199726	T	A	False	FUNC	-0.155557983971403	-0.00021505355834960938	3.05859375	3.16796875
chr17_41199725_A_T	41199725	A	T	False	FUNC	0.51949363603579202	-0.0019689202308654785	4.9609375	5.1953125
chr17_41199725_A_G	41199725	A	G	False	FUNC	0.40976264640860299	-0.00068557262420654297	3.052734375	3.166015625
chr17_41199725_A_C	41199725	A	C	False	FUNC	-0.168304436820573	-0.002371370792388916	5.1953125	5.34375
chr17_41199724_G_T	41199724	G	T	False	INT	-1.0581640655211899	-4.2498111724853516e-05	0.4130859375	0.89453125
chr17_41199724_G_C	41199724	G	C	False	FUNC	0.41889431183624698	0.00035077333450317383	-1.1435546875	-0.69531255960464478
chr17_41199724_G_A	41199724	G	A	False	FUNC	-0.73216039455184101	-0.00020718574523925781	0.5107421875	0.73046875
chr17_41199723_G_T	41199723	G	T	False	INT	-0.880683075214859	-0.0015047192573547363	5.8515625	6.0625
chr17_41199723_G_C	41199723	G	C	True	LOF	-1.34196262807294	-0.0021780133247375488	7.4375	7.609375
chr17_41199723_G_A	41199723	G	A	False	FUNC	-0.528427201369704	-0.00016665458679199219	2.9921875	3.109375
chr17_41199722_T_G	41199722	T	G	True	LOF	-2.3278810352258201	-0.004597008228302002	7.234375	7.375
chr17_41199722_T_C	41199722	T	C	True	LOF	-1.8995968813230699	-0.0019942522048950195	7.4375	7.53125
chr17_41199722_T_A	41199722	T	A	True	LOF	-2.09112253349292	-0.0037616491317749023	6.921875	7.046875
chr17_41199721_C_T	41199721	C	T	True	LOF	-3.89989874767637	-0.0026187300682067871	7.171875	7.265625
chr17_41199721_C_G	41199721	C	G	True	LOF	-2.5582764989347799	-0.0030078887939453125	8.8125	8.640625
chr17_41199721_C_A	41199721	C	A	True	LOF	-2.7411495311064602	-0.0031876564025878906	7.140625	6.96875
chr17_41199720_C_T	41199720	C	T	False	FUNC	-0.32050870347590299	-0.0010149478912353516	2.35302734375	2.681640625	1803	missense_variant,splice_region_variant	G/S
chr17_41199720_C_G	41199720	C	G	False	FUNC	0.104268267938043	-0.0023212432861328125	3.5390625	3.42578125	1803	missense_variant,splice_region_variant	G/R
chr17_41199720_C_A	41199720	C	A	False	FUNC	0.30984265030798103	-0.0036102533340454102	3.203125	3.2265625	1803	missense_variant,splice_region_variant	G/C
chr17_41199719_C_T	41199719	C	T	False	INT	-1.07093036779495	-0.0012298822402954102	1.4765625	1.7109375	1803	missense_variant,splice_region_variant	G/D
chr17_41199719_C_G	41199719	C	G	False	FUNC	0.0151078043175211	-0.0013815164566040039	4.234375	4.4609375	1803	missense_variant,splice_region_variant	G/A
chr17_41199719_C_A	41199719	C	A	False	FUNC	-0.34950856326317098	-0.0023770928382873535	4.828125	5.078125	1803	missense_variant,splice_region_variant	G/V
chr17_41199718_A_T	41199718	A	T	False	FUNC	0.116030430149339	-0.0004189610481262207	5.1171875	5.4375	1803	splice_region_variant,synonymous_variant	G
chr17_41199718_A_G	41199718	A	G	False	FUNC	0.0303700158748514	-0.00034743547439575195	3.703125	3.77001953125	1803	splice_region_variant,synonymous_variant	G
chr17_41199718_A_C	41199718	A	C	False	FUNC	0.077355812975890295	-0.00039762258529663086	4.9375	5.15625	1803	splice_region_variant,synonymous_variant	G
chr17_41199717_C_T	41199717	C	T	False	FUNC	0.058148475415149399	-0.00022614002227783203	2	2.2109375	1804	missense_variant	V/I
chr17_41199717_C_G	41199717	C	G	False	FUNC	-0.580450234524992	-0.0010120272636413574	4.453125	4.6015625	1804	missense_variant	V/L
chr17_41199717_C_A	41199717	C	A	False	FUNC	0.55675982161132598	-0.0012521147727966309	3.58984375	3.8515625	1804	missense_variant	V/F
chr17_41199716_A_T	41199716	A	T	False	FUNC	0.42937253146406801	-0.0011744499206542969	3.1171875	3.265625	1804	missense_variant	V/D
chr17_41199716_A_G	41199716	A	G	False	FUNC	0.081583470211747694	-0.00098949670791625977	0.2890625	0.2109375	1804	missense_variant	V/A
chr17_41199716_A_C	41199716	A	C	False	FUNC	-0.697272170920749	-0.0014778971672058105	2.6171875	2.69921875	1804	missense_variant	V/G
chr17_41199715_G_T	41199715	G	T	False	FUNC	-0.60104832516899798	-0.0006720423698425293	1.27734375	1.4140625	1804	synonymous_variant	V
chr17_41199715_G_C	41199715	G	C	False	FUNC	0.040277842360585001	-0.00054907798767089844	0.91796875	0.9375	1804	synonymous_variant	V
chr17_41199715_G_A	41199715	G	A	False	FUNC	0.455129914467093	0.00035536289215087891	-4.51953125	-4.671875	1804	synonymous_variant	V
chr17_41199714_G_T	41199714	G	T	False	FUNC	0.140889196289081	-0.0020691156387329102	3.8046875	4.09375	1805	missense_variant	H/N
chr17_41199714_G_C	41199714	G	C	False	FUNC	0.211689664596731	-0.0025188326835632324	3.82421875	3.859375	1805	missense_variant	H/D
chr17_41199714_G_A	41199714	G	A	False	FUNC	0.19836411651217101	-0.0022647380828857422	3.486328125	3.587890625	1805	missense_variant	H/Y
chr17_41199713_T_G	41199713	T	G	False	FUNC	-0.083873047350448204	-0.0030367374420166016	4.06640625	4.046875	1805	missense_variant	H/P
chr17_41199713_T_C	41199713	T	C	False	FUNC	-0.0100644573327441	-0.0013260841369628906	3.689453125	3.7314453125	1805	missense_variant	H/R
chr17_41199713_T_A	41199713	T	A	False	FUNC	0.27640604115287698	-0.002666175365447998	5.2421875	5.3671875	1805	missense_variant	H/L
chr17_41199712_G_T	41199712	G	T	False	FUNC	-0.29132380924291001	-0.00040531158447265625	1.89453125	2.083984375	1805	missense_variant	H/Q
chr17_41199712_G_C	41199712	G	C	False	FUNC	-0.109804786913623	-0.0007165074348449707	2.42578125	2.578125	1805	missense_variant	H/Q
chr17_41199712_G_A	41199712	G	A	False	FUNC	0.213177011177558	-0.00014102458953857422	0.4453125	0.65625005960464478	1805	synonymous_variant	H
chr17_41199711_G_T	41199711	G	T	False	FUNC	-0.30418704230610999	-0.004223942756652832	5.796875	6.078125	1806	missense_variant	P/T
chr17_41199711_G_C	41199711	G	C	False	FUNC	0.098106711511833603	-0.0035307407379150391	4.09375	4.08984375	1806	missense_variant	P/A
chr17_41199711_G_A	41199711	G	A	False	FUNC	0.47754413822387498	-0.0026143193244934082	3.46728515625	3.595703125	1806	missense_variant	P/S
chr17_41199710_G_T	41199710	G	T	False	FUNC	0.073841597346412199	-0.0039532780647277832	5.08984375	5.234375	1806	missense_variant	P/Q
chr17_41199710_G_C	41199710	G	C	False	FUNC	0.16085741531613101	-0.0044760704040527344	4.88671875	4.92578125	1806	missense_variant	P/R
chr17_41199710_G_A	41199710	G	A	False	FUNC	-0.20381749392313001	-0.0046597719192504883	5.6953125	5.7578125	1806	missense_variant	P/L
chr17_41199709_T_G	41199709	T	G	False	FUNC	0.12278718981567301	-0.00029647350311279297	3.595703125	3.73828125	1806	synonymous_variant	P
chr17_41199709_T_C	41199709	T	C	False	FUNC	-0.089047403156989904	-0.00041931867599487305	3.44140625	3.3720703125	1806	synonymous_variant	P
chr17_41199709_T_A	41199709	T	A	False	FUNC	0.33218597968852798	-0.00064867734909057617	4.828125	5.0703125	1806	synonymous_variant	P
chr17_41199708_T_G	41199708	T	G	False	FUNC	0.17700928084127401	-0.0014961957931518555	5.21875	5.234375	1807	missense_variant	I/L
chr17_41199708_T_C	41199708	T	C	False	FUNC	0.161589836890456	-0.00029486417770385742	0.1875	0.109375	1807	missense_variant	I/V
chr17_41199708_T_A	41199708	T	A	False	INT	-1.1250701355655299	-0.0050407052040100098	5.484375	5.578125	1807	missense_variant	I/F
chr17_41199707_A_T	41199707	A	T	True	LOF	-1.7414970336033799	-0.010049700736999512	7.609375	7.796875	1807	missense_variant	I/N
chr17_41199707_A_G	41199707	A	G	False	FUNC	-0.260029673632726	-0.004931032657623291	6.23828125	6.390625	1807	missense_variant	I/T
chr17_41199707_A_C	41199707	A	C	True	LOF	-1.9327743065654901	-0.0089678168296813965	8.046875	8.1875	1807	missense_variant	I/S
chr17_41199706_A_T	41199706	A	T	False	FUNC	-0.37563969816322101	-0.00096023082733154297	5.8125	6.171875	1807	synonymous_variant	I
chr17_41199706_A_G	41199706	A	G	False	FUNC	-0.42816108204106901	-0.00044083595275878906	2.40625	2.6640625	1807	synonymous_variant	I
chr17_41199706_A_C	41199706	A	C	False	FUNC	0.165225198661028	-0.0016738772392272949	5.25	5.40625	1807	missense_variant	I/M
chr17_41199705_C_G	41199705	C	G	False	FUNC	-0.22722340896107501	-0.0035460591316223145	4.2265625	4.76953125	1808	missense_variant	V/L
chr17_41199704_A_G	41199704	A	G	False	INT	-0.79881922540438199	-0.0036072731018066406	6.8671875	6.8671875	1808	missense_variant	V/A
chr17_41199704_A_C	41199704	A	C	True	LOF	-1.9300881409922701	-0.010041534900665283	7.5546875	7.6171875	1808	missense_variant	V/G
chr17_41199702_C_T	41199702	C	T	False	FUNC	-0.216144901410392	-0.00075256824493408203	4.482421875	4.7314453125	1809	missense_variant	V/I
chr17_41199701_A_T	41199701	A	T	True	LOF	-1.35490391827617	-0.010273933410644531	7.5	7.65625	1809	missense_variant	V/D
chr17_41199701_A_G	41199701	A	G	True	LOF	-1.6499582962380299	-0.0035246610641479492	4.484375	4.6015625	1809	missense_variant	V/A
chr17_41199700_A_T	41199700	A	T	False	FUNC	-0.30799788717662802	-0.00078904628753662109	4.390625	4.53125	1809	synonymous_variant	V
chr17_41199700_A_G	41199700	A	G	False	FUNC	0.14909753878679199	0.00027680397033691406	0.171875	0.015625	1809	synonymous_variant	V
chr17_41199700_A_C	41199700	A	C	False	FUNC	0.54741287305820296	-0.0010153055191040039	3.765625	3.71875	1809	synonymous_variant	V
chr17_41199699_C_T	41199699	C	T	False	FUNC	-0.47775782063424799	-0.00099378824234008789	3.6337890625	3.773193359375	1810	missense_variant	V/M
chr17_41199699_C_G	41199699	C	G	False	FUNC	-0.13530141430499501	-0.0029343366622924805	5.4609375	5.6015625	1810	missense_variant	V/L
chr17_41199699_C_A	41199699	C	A	False	FUNC	-0.12134850027893899	-0.0031095743179321289	5.4140625	5.6484375	1810	missense_variant	V/L
chr17_41199698_A_T	41199698	A	T	True	LOF	-1.5636406785235299	-0.01102757453918457	7.0546875	7.171875	1810	missense_variant	V/E
chr17_41199698_A_G	41199698	A	G	False	FUNC	-0.036260638409736597	-0.0041022896766662598	6.9296875	6.921875	1810	missense_variant	V/A
chr17_41199698_A_C	41199698	A	C	True	LOF	-3.3738807996884899	-0.010182321071624756	7.234375	7.2265625	1810	missense_variant	V/G
chr17_41199697_C_T	41199697	C	T	False	FUNC	0.53351111365083903	-0.00013810396194458008	1.2734375	1.28125	1810	synonymous_variant	V
chr17_41199697_C_G	41199697	C	G	True	LOF	-2.8177129112575199	-0.0011550784111022949	3.7265625	3.5625	1810	synonymous_variant	V
chr17_41199697_C_A	41199697	C	A	False	FUNC	-0.74166677784450696	-0.00070738792419433594	4.0234375	4.2421875	1810	synonymous_variant	V
chr17_41199696_G_T	41199696	G	T	True	LOF	-2.06191114250477	-0.0040791630744934082	5.734375	6.13671875	1811	missense_variant	Q/K
chr17_41199696_G_C	41199696	G	C	False	FUNC	-0.076575851964005195	-0.0050671696662902832	6.4453125	6.7578125	1811	missense_variant	Q/E
chr17_41199696_G_A	41199696	G	A	False	INT	-1.2578347807606001	-0.0026979446411132812	7.671875	7.703125	1811	stop_gained	Q/*
chr17_41199695_T_G	41199695	T	G	True	LOF	-1.9469015080516301	-0.0072914958000183105	6.609375	6.65625	1811	missense_variant	Q/P
chr17_41199695_T_C	41199695	T	C	True	LOF	-1.71150218576215	-0.0024116635322570801	4.3232421875	4.46728515625	1811	missense_variant	Q/R
chr17_41199695_T_A	41199695	T	A	True	LOF	-3.42015814678606	-0.00868988037109375	6.3828125	6.671875	1811	missense_variant	Q/L
chr17_41199694_C_T	41199694	C	T	False	FUNC	0.12384621675214399	-0.00026911497116088867	3.1328125	3.33203125	1811	synonymous_variant	Q
chr17_41199694_C_G	41199694	C	G	False	FUNC	-0.74777695925835197	-0.0026420950889587402	5.703125	5.75	1811	missense_variant	Q/H
chr17_41199694_C_A	41199694	C	A	False	FUNC	-0.26580318415626403	-0.0023527145385742188	5.46875	5.703125	1811	missense_variant	Q/H
chr17_41199693_G_T	41199693	G	T	False	FUNC	-0.074708535185131597	-0.0050200223922729492	5.9140625	6.3125	1812	missense_variant	P/T
chr17_41199693_G_C	41199693	G	C	True	LOF	-2.75730524006307	-0.0049123167991638184	4.88671875	5.15625	1812	missense_variant	P/A
chr17_41199693_G_A	41199693	G	A	False	FUNC	-0.32646294105081702	-0.0027388334274291992	4.73046875	5.03515625	1812	missense_variant	P/S
chr17_41199692_G_T	41199692	G	T	False	INT	-0.87911228791937002	-0.0056448578834533691	4.9609375	5.6171875	1812	missense_variant	P/Q
chr17_41199692_G_C	41199692	G	C	False	FUNC	0.26131092106706499	-0.0071597695350646973	5.265625	5.7265625	1812	missense_variant	P/R
chr17_41199692_G_A	41199692	G	A	False	INT	-0.76533460070345904	-0.0072337985038757324	3.203125	3.34375	1812	missense_variant	P/L
chr17_41199691_T_G	41199691	T	G	False	FUNC	0.036246873569204398	-0.0008233189582824707	3.96875	4.0859375	1812	synonymous_variant	P
chr17_41199691_T_C	41199691	T	C	False	FUNC	0.186991589730266	2.5153160095214844e-05	1.15625	0.9140625	1812	synonymous_variant	P
chr17_41199691_T_A	41199691	T	A	False	FUNC	-0.224430655789883	-0.00055164098739624023	3.4453125	3.7968752384185791	1812	synonymous_variant	P
chr17_41199690_C_T	41199690	C	T	False	FUNC	-0.14226166393984799	-0.00036478042602539062	3.66796875	3.94921875	1813	missense_variant	D/N
chr17_41199690_C_G	41199690	C	G	False	INT	-0.98123041538413203	-0.0044202804565429688	4.7109375	4.8203125	1813	missense_variant	D/H
chr17_41199690_C_A	41199690	C	A	False	INT	-1.31630485647323	-0.008829951286315918	2.84228515625	3.458984375	1813	missense_variant	D/Y
chr17_41199689_T_G	41199689	T	G	False	FUNC	0.025227332014653402	-0.0037744045257568359	2.4296875	2.3837890625	1813	missense_variant	D/A
chr17_41199689_T_C	41199689	T	C	False	FUNC	0.21034115953445701	-0.0036346316337585449	1.9179688692092896	1.7558594942092896	1813	missense_variant	D/G
chr17_41199689_T_A	41199689	T	A	False	FUNC	-0.18056071611480201	-0.0080731511116027832	3.9453125	3.953125	1813	missense_variant	D/V
chr17_41199688_A_T	41199688	A	T	False	FUNC	-0.123269041897135	-0.00036197900772094727	4.3828125	4.453125	1813	missense_variant	D/E
chr17_41199688_A_G	41199688	A	G	False	FUNC	0.072360982040462402	0.00016283988952636719	1.0078125	0.80468744039535522	1813	synonymous_variant	D
chr17_41199688_A_C	41199688	A	C	False	FUNC	-0.20293611012318499	-0.00024533271789550781	3.4140625	3.17578125	1813	missense_variant	D/E
chr17_41199687_C_T	41199687	C	T	False	FUNC	-0.18071629810108	-0.00079238414764404297	2.0234375	2.021484375	1814	missense_variant	A/T
chr17_41199687_C_G	41199687	C	G	False	INT	-0.84676522186735403	-0.0020468235015869141	5.125	4.96875	1814	missense_variant	A/P
chr17_41199687_C_A	41199687	C	A	False	FUNC	-0.67108470736371795	-0.0014265775680541992	2.45849609375	2.3583984375	1814	missense_variant	A/S
chr17_41199686_G_T	41199686	G	T	False	INT	-1.2549124015784501	-0.0043530464172363281	0.97656244039535522	0.9921875	1814	missense_variant	A/D
chr17_41199686_G_C	41199686	G	C	True	LOF	-1.3772925400379199	-0.0023091435432434082	3.6015625	3.484375	1814	missense_variant	A/G
chr17_41199686_G_A	41199686	G	A	False	FUNC	-0.35994847167510302	-0.0016475915908813477	2.7578125	2.95703125	1814	missense_variant	A/V
chr17_41199685_G_T	41199685	G	T	False	FUNC	-0.18665893957515201	-0.0011602044105529785	-0.50390630960464478	-0.669921875	1814	synonymous_variant	A
chr17_41199685_G_C	41199685	G	C	False	FUNC	-0.65370767796226603	-0.00083917379379272461	-0.42578125	-1.013671875	1814	synonymous_variant	A
chr17_41199685_G_A	41199685	G	A	False	FUNC	0.62496526644166395	-0.00073784589767456055	2.12109375	2.2441403865814209	1814	synonymous_variant	A
chr17_41199684_A_T	41199684	A	T	False	FUNC	-0.60291727691908503	-0.0084049105644226074	3.3671875	3.44921875	1815	missense_variant	W/R
chr17_41199684_A_G	41199684	A	G	False	FUNC	-0.36514049807814902	-0.0067940950393676758	4.2265625	3.9609375	1815	missense_variant	W/R
chr17_41199684_A_C	41199684	A	C	False	FUNC	-0.62410591491850798	-0.0078718662261962891	3.24609375	3.263671875	1815	missense_variant	W/G
chr17_41199683_C_T	41199683	C	T	True	LOF	-1.58448902074217	-0.0053209662437438965	2.2037353515625	2.7890625	1815	stop_gained	W/*
chr17_41199683_C_G	41199683	C	G	True	LOF	-1.5496975307954499	-0.0087639093399047852	4.1328125	4.4296875	1815	missense_variant	W/S
chr17_41199683_C_A	41199683	C	A	False	FUNC	0.035890046983676101	-0.0089430809020996094	1.47265625	1.703125	1815	missense_variant	W/L
chr17_41199682_C_T	41199682	C	T	True	LOF	-2.73431474337157	-0.0043728947639465332	1.4638671875	2.0205078125	1815	stop_gained	W/*
chr17_41199682_C_G	41199682	C	G	True	LOF	-4.5916989413237799	-0.0071214437484741211	1.365234375	2.0463447570800781	1815	missense_variant	W/C
chr17_41199682_C_A	41199682	C	A	True	LOF	-1.6668200322081701	-0.0067731142044067383	2.19140625	2.95703125	1815	missense_variant	W/C
chr17_41199681_T_G	41199681	T	G	False	FUNC	-0.30259861259516702	-0.002269446849822998	0.84179675579071045	1.19921875	1816	missense_variant	T/P
chr17_41199681_T_C	41199681	T	C	False	FUNC	-0.093720031247653698	-0.00076687335968017578	0.09765625	0.2578125	1816	missense_variant	T/A
chr17_41199681_T_A	41199681	T	A	False	FUNC	-0.58212491053230797	-0.00083398818969726562	-0.02734375	-0.02734375	1816	missense_variant	T/S
chr17_41199680_G_T	41199680	G	T	False	FUNC	-0.50509533799370998	-0.001659691333770752	1.224609375	1.5971678495407104	1816	missense_variant	T/K
chr17_41199680_G_C	41199680	G	C	False	FUNC	0.084872600251997596	-0.0016516447067260742	1.28125	1.6841429471969604	1816	missense_variant	T/R
chr17_41199680_G_A	41199680	G	A	False	FUNC	0.018444786382987001	-0.0016658902168273926	1.54296875	1.9570311307907104	1816	missense_variant	T/I
chr17_41199679_T_G	41199679	T	G	False	FUNC	0.0013243533077325099	-0.00077039003372192383	1.8984376192092896	1.671875	1816	synonymous_variant	T
chr17_41199679_T_C	41199679	T	C	False	FUNC	0.85988566266001099	-0.0006771087646484375	0.4609375	0.515625	1816	synonymous_variant	T
chr17_41199679_T_A	41199679	T	A	False	FUNC	0.096530443575190403	-0.00088924169540405273	0.1171875	0.1796875	1816	synonymous_variant	T
chr17_41199678_C_T	41199678	C	T	False	FUNC	0.12622695353046001	-0.0014279484748840332	0.41015625	0.919921875	1817	missense_variant	E/K
chr17_41199678_C_G	41199678	C	G	False	FUNC	-0.47822531242451199	-0.0014289617538452148	0.23828125	0.66796875	1817	missense_variant	E/Q
chr17_41199678_C_A	41199678	C	A	True	LOF	-2.60080914927399	-0.0035957098007202148	0.803955078125	1.3750001192092896	1817	stop_gained	E/*
chr17_41199677_T_G	41199677	T	G	False	FUNC	0.31035254492721298	-0.0017871856689453125	2.4453125	2.08984375	1817	missense_variant	E/A
chr17_41199677_T_C	41199677	T	C	False	FUNC	0.71901110927780798	-0.0011548399925231934	0.3125	0.328125	1817	missense_variant	E/G
chr17_41199677_T_A	41199677	T	A	False	FUNC	-0.58739733488352097	-0.0038378238677978516	0.171875	0.140625	1817	missense_variant	E/V
chr17_41199676_C_T	41199676	C	T	False	FUNC	0.130951836032382	-0.00050073862075805664	-0.0390625	-0	1817	synonymous_variant	E
chr17_41199676_C_G	41199676	C	G	False	FUNC	-0.64556590956787396	-0.00076079368591308594	2.3359375	2.07421875	1817	missense_variant	E/D
chr17_41199676_C_A	41199676	C	A	False	FUNC	-0.107234786818994	-0.0011679530143737793	-0.1171875	-0.12890625	1817	missense_variant	E/D
chr17_41199675_C_T	41199675	C	T	False	FUNC	-0.059666753791233297	-0.0005696415901184082	-0.12109375	-0.068359375	1818	missense_variant	D/N
chr17_41199675_C_G	41199675	C	G	True	LOF	-1.96668251565954	-0.0020794868469238281	-0.484375	-0.650390625	1818	missense_variant	D/H
chr17_41199675_C_A	41199675	C	A	False	FUNC	0.029580237249483301	-0.0048737525939941406	0.126953125	0.0703125	1818	missense_variant	D/Y
chr17_41199674_T_G	41199674	T	G	False	FUNC	-0.62833284745439799	-0.0013064742088317871	-0.1328125	-0.203125	1818	missense_variant	D/A
chr17_41199674_T_C	41199674	T	C	True	LOF	-3.1630353042882202	-0.00093507766723632812	0.171875	0.205078125	1818	missense_variant	D/G
chr17_41199674_T_A	41199674	T	A	False	FUNC	0.15555291869849799	-0.0029625892639160156	0.4404296875	0.63177490234375	1818	missense_variant	D/V
chr17_41199673_G_T	41199673	G	T	False	FUNC	0.116922666390149	-0.00051963329315185547	-0.5966796875	-0.791015625	1818	missense_variant	D/E
chr17_41199673_G_C	41199673	G	C	False	FUNC	0.16358735131257099	-0.00061267614364624023	-0.3701171875	-0.607421875	1818	missense_variant	D/E
chr17_41199673_G_A	41199673	G	A	False	FUNC	-0.118783422761102	-0.00018835067749023438	-0.0869140625	-0.283203125	1818	synonymous_variant	D
chr17_41199672_T_G	41199672	T	G	False	FUNC	-0.41595744352289998	-0.00051540136337280273	-0.478515625	-0.556640625	1819	missense_variant	N/H
chr17_41199672_T_C	41199672	T	C	False	FUNC	0.00053427909778932701	-0.00066775083541870117	-0.126953125	-0.349609375	1819	missense_variant	N/D
chr17_41199672_T_A	41199672	T	A	False	FUNC	-0.449637787239626	-0.0016868710517883301	0.240234375	0.23486328125	1819	missense_variant	N/Y
chr17_41199671_T_G	41199671	T	G	False	FUNC	-0.27950293352071098	-0.00046902894973754883	-0.5	-0.619140625	1819	missense_variant	N/T
chr17_41199671_T_C	41199671	T	C	False	FUNC	0.40875721687431998	0.00025618076324462891	-0.181640625	-0.263671875	1819	missense_variant	N/S
chr17_41199671_T_A	41199671	T	A	False	FUNC	-0.27092827879404302	-0.0018593072891235352	-0.12890625	-0.095703125	1819	missense_variant	N/I
chr17_41199670_A_T	41199670	A	T	False	FUNC	-0.231764896321833	-0.000873565673828125	0.41015625	0.46484380960464478	1819	missense_variant	N/K
chr17_41199670_A_G	41199670	A	G	False	FUNC	0.44949599734705298	-6.2584877014160156e-05	2.06640625	1.79296875	1819	synonymous_variant	N
chr17_41199670_A_C	41199670	A	C	False	FUNC	-0.086438507931144506	-0.0010495781898498535	0.43359375	0.43359380960464478	1819	missense_variant	N/K
chr17_41199669_C_T	41199669	C	T	False	FUNC	-0.39662064772896199	-0.00095766782760620117	0.11328125	0.21875	1820	missense_variant	G/S
chr17_41199669_C_G	41199669	C	G	False	FUNC	-0.15400326580479801	-0.0024747848510742188	1.5703125	1.28515625	1820	missense_variant	G/R
chr17_41199669_C_A	41199669	C	A	False	FUNC	-0.60989550454247798	-0.0024214982986450195	-0.43359369039535522	-0.39062494039535522	1820	missense_variant	G/C
chr17_41199668_C_T	41199668	C	T	False	FUNC	-0.32576593068604598	-0.00099599361419677734	0.203125	0.3046875	1820	missense_variant	G/D
chr17_41199668_C_G	41199668	C	G	False	INT	-0.78442294561279002	-0.001132965087890625	-0.23046875	-0.25390625	1820	missense_variant	G/A
chr17_41199668_C_A	41199668	C	A	False	FUNC	0.26263679230530201	-0.0032766461372375488	-0.1484375	-0.0625	1820	missense_variant	G/V
chr17_41199667_G_T	41199667	G	T	False	FUNC	0.66078054661806596	-0.00049680471420288086	0.34375	0.451171875	1820	synonymous_variant	G
chr17_41199667_G_C	41199667	G	C	False	FUNC	-0.285622926112162	-0.00078004598617553711	0.58984375	0.58203125	1820	synonymous_variant	G
chr17_41199667_G_A	41199667	G	A	False	FUNC	-0.072365435977090997	-0.00032824277877807617	-0.09765625	-0.04296875	1820	synonymous_variant	G
chr17_41199666_A_T	41199666	A	T	False	FUNC	-0.43772408221803899	-0.0019748210906982422	0.515625	0.54150390625	1821	missense_variant	F/I
chr17_41199666_A_G	41199666	A	G	False	FUNC	-0.070594405734999505	-0.00080609321594238281	-0.140625	-0.234375	1821	missense_variant	F/L
chr17_41199666_A_C	41199666	A	C	False	FUNC	-0.19535925690553399	-0.001669764518737793	0.375	0.28125	1821	missense_variant	F/V
chr17_41199665_A_T	41199665	A	T	False	FUNC	-0.038687305156344803	-0.00095212459564208984	0.17578125	0.1640625	1821	missense_variant	F/Y
chr17_41199665_A_G	41199665	A	G	False	FUNC	-0.112501489145551	-0.00068366527557373047	0.07421875	-0.0234375	1821	missense_variant	F/S
chr17_41199665_A_C	41199665	A	C	False	FUNC	-0.734628880173957	-0.00098282098770141602	0.107421875	0.00390625	1821	missense_variant	F/C
chr17_41199664_G_T	41199664	G	T	False	FUNC	-0.45323763405484502	-0.00094211101531982422	0.0078125	0.076171875	1821	missense_variant	F/L
chr17_41199664_G_C	41199664	G	C	False	FUNC	-0.098593565369642505	-0.0010669231414794922	0.181640625	0.201171875	1821	missense_variant	F/L
chr17_41199664_G_A	41199664	G	A	False	FUNC	-0.062009636185957499	-0.00019037723541259766	0.01953125	0.02734375	1821	synonymous_variant	F
chr17_41199663_G_T	41199663	G	T	False	FUNC	0.21904920299185099	-0.00062900781631469727	0.373046875	0.37890625	1822	missense_variant	H/N
chr17_41199663_G_C	41199663	G	C	False	FUNC	0.225013753860343	-0.0010541677474975586	0.25390625	0.1953125	1822	missense_variant	H/D
chr17_41199663_G_A	41199663	G	A	False	FUNC	-0.242424964962834	-0.0016496181488037109	0.529296875	0.6025390625	1822	missense_variant	H/Y
chr17_41199662_T_G	41199662	T	G	False	FUNC	0.00160083241910782	-0.00063163042068481445	-0.392578125	-0.4375	1822	missense_variant,splice_region_variant	H/P
chr17_41199662_T_C	41199662	T	C	False	FUNC	-0.42496081786433298	-3.4689903259277344e-05	-0.04296875	-0.091796875	1822	missense_variant,splice_region_variant	H/R
chr17_41199662_T_A	41199662	T	A	False	FUNC	-0.33081944061565599	-0.00092077255249023438	-0.271484375	-0.234375	1822	missense_variant,splice_region_variant	H/L
chr17_41199661_A_T	41199661	A	T	False	FUNC	0.079469479784535099	-0.00046277046203613281	-0.29296875	-0.40625	1822	missense_variant,splice_region_variant	H/Q
chr17_41199661_A_G	41199661	A	G	False	FUNC	0.031899729385485402	-1.2457370758056641e-05	1.81640625	1.5234376192092896	1822	splice_region_variant,synonymous_variant	H
chr17_41199661_A_C	41199661	A	C	False	FUNC	-0.081382851010922005	-0.00060510635375976562	0.125	0.10546875	1822	missense_variant,splice_region_variant	H/Q
chr17_41199660_C_T	41199660	C	T	True	LOF	-3.1865190755667001	-0.002431333065032959	0.05078125	0.39453125	1823	missense_variant,splice_region_variant	A/T
chr17_41199660_C_G	41199660	C	G	True	LOF	-3.3046453702333398	-0.0023861527442932129	1.5742188692092896	1.71875	1823	missense_variant,splice_region_variant	A/P
chr17_41199660_C_A	41199660	C	A	True	LOF	-3.64283083340989	-0.0042754411697387695	-0.55859375	-0.23046880960464478	1823	missense_variant,splice_region_variant	A/S
chr17_41199659_C_T	41199659	C	T	True	LOF	-3.0162155903833501	-0.0042045116424560547	0.16796875	0.287109375
chr17_41199659_C_G	41199659	C	G	True	LOF	-2.62009552573226	-0.0034441947937011719	-0.03125	0.1015625
chr17_41199659_C_A	41199659	C	A	True	LOF	-1.93744027862832	-0.0038901567459106445	-0.06640625	-0.0078125
chr17_41199658_A_T	41199658	A	T	True	LOF	-1.83237023386289	-0.0046705007553100586	-0.22265625	-0.193359375
chr17_41199658_A_G	41199658	A	G	False	INT	-0.95603136906101505	-0.0044720768928527832	-0.412109375	-0.34375
chr17_41199657_T_G	41199657	T	G	True	LOF	-2.4343905042105098	-0.0045459270477294922	-0.919921875	-1.00537109375
chr17_41199657_T_C	41199657	T	C	False	FUNC	-0.052002234728103003	-5.3882598876953125e-05	-0.1484375	-0.25146484375
chr17_41199657_T_A	41199657	T	A	True	LOF	-3.1363033616926299	-0.0055838227272033691	-0.234375	-0.24755859375
chr17_41199656_T_G	41199656	T	G	True	LOF	-1.44544248987535	-0.0014474391937255859	1.6367188692092896	1.453125
chr17_41199656_T_C	41199656	T	C	False	FUNC	-0.529418142350919	-0.0015090107917785645	0.23046875	0.23046875
chr17_41199656_T_A	41199656	T	A	False	INT	-0.97481284941697199	-0.001446068286895752	-0.36328125	-0.37109375
chr17_41199655_C_T	41199655	C	T	False	FUNC	-0.55418734125120295	-0.00026750564575195312	-0.11328125	-0.083984375
chr17_41199655_C_G	41199655	C	G	True	LOF	-1.47419811885489	-0.00093376636505126953	1.0820313692092896	0.90625
chr17_41199655_C_A	41199655	C	A	False	INT	-0.96540005595749101	-0.00097769498825073242	-0.9609375	-0.939453125
chr17_41199654_C_T	41199654	C	T	False	FUNC	-0.60214191559277497	0.00016629695892333984	0.1484375	0.26953125
chr17_41199654_C_G	41199654	C	G	False	FUNC	-0.0099465674775901999	0.00015538930892944336	-0.248046875	-0.2265625
chr17_41199654_C_A	41199654	C	A	False	FUNC	-0.102292077342409	0.0002129673957824707	0.041015625	0.126953125
chr17_41199653_A_T	41199653	A	T	False	FUNC	-0.42624438985316898	0.00039815902709960938	0.48046869039535522	0.48828125
chr17_41199653_A_G	41199653	A	G	False	FUNC	-0.48045673646641801	0.00010359287261962891	2.08984375	1.8984375
chr17_41199653_A_C	41199653	A	C	False	FUNC	-0.38303567640231101	0.00042116641998291016	0.74218744039535522	0.66796875
chr17_41199652_C_T	41199652	C	T	False	FUNC	-0.00111794307643816	-1.1622905731201172e-05	-0.150390625	-0.052734375
chr17_41199652_C_G	41199652	C	G	False	FUNC	-0.244417773165998	0.00024718046188354492	-0.541015625	-0.453125
chr17_41199652_C_A	41199652	C	A	False	FUNC	-0.19619644369553099	0.00016748905181884766	-0.505859375	-0.375
chr17_41199651_G_T	41199651	G	T	False	FUNC	-0.083428114499810899	0.00021034479141235352	0.189453125	0.330078125
chr17_41199651_G_C	41199651	G	C	False	FUNC	-0.15489066829138001	0.00015562772750854492	0.3720703125	0.373046875
chr17_41199650_G_T	41199650	G	T	False	FUNC	-0.41696422733916	-0.00029337406158447266	0.26171875	0.33203125
chr17_41199650_G_C	41199650	G	C	False	FUNC	0.028032782892831801	-0.00036251544952392578	0.3671875	0.306640625
chr17_41199650_G_A	41199650	G	A	False	FUNC	0.16976544592541201	-1.1324882507324219e-05	0.0625	0.1328125
chr17_41199649_A_T	41199649	A	T	False	FUNC	0.196434617718658	8.0287456512451172e-05	0.10156255960464478	0.125
chr17_41199649_A_G	41199649	A	G	False	FUNC	0.30666623724145098	-0.00023996829986572266	2.3046875	2.12890625
chr17_41199649_A_C	41199649	A	C	False	FUNC	0.081969139084553194	-0.00041699409484863281	0.57421880960464478	0.55859375
chr17_41199648_C_T	41199648	C	T	False	FUNC	-0.17419662131513899	0.00011742115020751953	-0.16015625	-0.119140625
chr17_41199648_C_G	41199648	C	G	False	FUNC	0.233856325085088	9.3698501586914062e-05	-0.3046875	-0.19921875
chr17_41199648_C_A	41199648	C	A	False	FUNC	0.071778044044685102	2.4735927581787109e-05	-0.142578125	-0.076171875
chr17_41199647_G_T	41199647	G	T	False	FUNC	-0.0080364428990333699	-1.1920928955078125e-05	0.25	0.35546875
chr17_41199647_G_C	41199647	G	C	False	INT	-0.80847243565906302	0.00013101100921630859	0.68133544921875	0.650390625
chr17_41199647_G_A	41199647	G	A	False	FUNC	-0.0111833668932949	0.00018793344497680664	0.1328125	0.1953125
chr17_41199646_T_G	41199646	T	G	False	FUNC	0.26999588114615303	-0.00015813112258911133	-0.41796875	-0.498046875
chr17_41199646_T_C	41199646	T	C	False	FUNC	0.0401114413253289	-0.0004050135612487793	0.05078125	-0.068359375
chr17_41199646_T_A	41199646	T	A	False	FUNC	-0.42424418588809898	-3.6358833312988281e-06	-0.111328125	-0.162109375
chr17_41199645_A_T	41199645	A	T	False	FUNC	1.0068624223685301	-0.00027745962142944336	0.27734369039535522	0.31250005960464478
chr17_41199645_A_G	41199645	A	G	False	FUNC	0.155762546050316	-0.00033432245254516602	2.0390625	1.9453125
chr17_41199645_A_C	41199645	A	C	False	FUNC	0.050710736654528597	-0.00013118982315063477	0.44140619039535522	0.39843755960464478
chr17_41199644_C_T	41199644	C	T	False	FUNC	0.27981346345423003	-9.8943710327148438e-06	-0.2255859375	-0.091796875
chr17_41199644_C_G	41199644	C	G	False	FUNC	-0.204383368807532	-4.8458576202392578e-05	-0.2548828125	-0.068359375
chr17_41199644_C_A	41199644	C	A	False	FUNC	-0.44034630434150701	-0.0001023411750793457	-0.4482421875	-0.33984375
chr17_41199643_A_T	41199643	A	T	False	FUNC	0.051501510954556302	-0.00020128488540649414	-0.12890625	-0.087890625
chr17_41199643_A_G	41199643	A	G	False	FUNC	-0.367734077476632	-0.0001678466796875	-0.31640625	-0.388671875
chr17_41199643_A_C	41199643	A	C	False	FUNC	-0.0257186863976148	-0.00014030933380126953	-0.0234375	-0.083984375
chr17_41199642_T_G	41199642	T	G	False	FUNC	-0.103230983605431	-4.8458576202392578e-05	-0.66845703125	-0.68115234375
chr17_41199642_T_C	41199642	T	C	False	FUNC	0.42664798617844402	-0.00023937225341796875	0.078857421875	-0.0244140625
chr17_41199642_T_A	41199642	T	A	False	FUNC	0.21743963810339501	-0.00019693374633789062	-0.79345703125	-0.72021484375
chr17_41199641_G_T	41199641	G	T	False	FUNC	-0.57946322002302497	3.2544136047363281e-05	-0.017578125	0.130859375
chr17_41199641_G_C	41199641	G	C	False	FUNC	0.20888516041788499	-0.00020962953567504883	0.37744140625	0.353515625
chr17_41199641_G_A	41199641	G	A	False	INT	-0.91164214760219997	-9.5009803771972656e-05	-0.236328125	-0.109375
chr17_41199640_G_T	41199640	G	T	False	FUNC	-0.49682059830131398	-0.00022649765014648438	0.328125	0.474609375
chr17_41199640_G_C	41199640	G	C	False	FUNC	-0.104841692877421	-2.2470951080322266e-05	0.298828125	0.390625
chr17_41199640_G_A	41199640	G	A	False	FUNC	-0.43425324999565801	4.0471553802490234e-05	0.4296875	0.46875
chr17_41199639_A_T	41199639	A	T	False	FUNC	0.23966285893227601	-0.00017851591110229492	0.47265619039535522	0.45703125
chr17_41199639_A_G	41199639	A	G	False	FUNC	0.31182240723101301	-0.00041431188583374023	2.1015625	2.046875
chr17_41199639_A_C	41199639	A	C	False	FUNC	-0.54644829160076402	-0.0003464818000793457	0.87304681539535522	0.82421875
chr17_41199638_C_T	41199638	C	T	False	FUNC	-0.35296756100800097	-0.000186920166015625	-0.2080078125	-0.029296875
chr17_41199638_C_G	41199638	C	G	False	FUNC	-0.19889340500971001	-8.4638595581054688e-05	-0.0849609375	-0.064453125
chr17_41199638_C_A	41199638	C	A	False	FUNC	-0.28423075524723002	5.7756900787353516e-05	-0.0693359375	-0.052734375
chr17_41199637_A_T	41199637	A	T	False	FUNC	-0.095933305490341098	-0.00034654140472412109	-0.43359375	-0.3359375
chr17_41199637_A_G	41199637	A	G	False	FUNC	0.18398149341193501	-0.00066328048706054688	2.15234375	2.1875
chr17_41199637_A_C	41199637	A	C	False	FUNC	0.25728689067738397	-4.1484832763671875e-05	0.33203125	0.328125
chr17_41199636_C_T	41199636	C	T	False	FUNC	-0.62410787157138303	0.00012826919555664062	-0.203125	-0.16015625
chr17_41199636_C_G	41199636	C	G	False	INT	-0.90012535921422498	-3.9994716644287109e-05	0.3544921875	0.310546875
chr17_41199636_C_A	41199636	C	A	False	FUNC	-0.68187691452245403	0.00012791156768798828	0.005859375	0.01171875
chr17_41199635_G_C	41199635	G	C	False	FUNC	0.057434088452135303	0.00014489889144897461	0.23828125	0.095703125
chr17_41199635_G_A	41199635	G	A	False	FUNC	-0.47034439807546802	0.00039577484130859375	-0.107421875	-0.2109375
chr17_41197829_G_T	41197829	G	T	False	FUNC	-0.68844701967431998	-0.0012329220771789551	5.21875	5.40625
chr17_41197829_G_C	41197829	G	C	False	FUNC	-0.66485136269293799	-0.00086754560470581055	3.73046875	4.1875
chr17_41197829_G_A	41197829	G	A	False	FUNC	-0.59274778867044697	-0.00026857852935791016	1.6328125	2.046875
chr17_41197828_A_T	41197828	A	T	True	LOF	-1.96369779548456	-0.0028526186943054199	9.265625	9.3125
chr17_41197828_A_G	41197828	A	G	False	FUNC	-0.56952235338272905	-0.00092643499374389648	5.40625	5.45361328125
chr17_41197828_A_C	41197828	A	C	False	INT	-1.25478723839617	-0.0018110275268554688	6.578125	6.734375
chr17_41197827_C_T	41197827	C	T	False	FUNC	0.115344694314233	-0.00027811527252197266	2.75390625	2.94921875
chr17_41197827_C_G	41197827	C	G	False	FUNC	0.044542744419591003	-0.00057232379913330078	2.62109375	2.98828125
chr17_41197827_C_A	41197827	C	A	False	FUNC	-0.206850044579761	-0.00059878826141357422	2.83203125	3.1171875
chr17_41197826_A_T	41197826	A	T	True	LOF	-1.48480106008906	-0.0011090636253356934	5.796875	6.078125
chr17_41197826_A_G	41197826	A	G	True	LOF	-1.78492117428111	-0.00061857700347900391	3.3046875	3.68359375
chr17_41197826_A_C	41197826	A	C	True	LOF	-1.9432887968216801	-0.0013259649276733398	6.515625	6.859375
chr17_41197825_G_T	41197825	G	T	False	INT	-0.78526494259889401	-0.0016984939575195312	5.21875	5.484375
chr17_41197825_G_C	41197825	G	C	True	LOF	-2.0751130199744399	-0.0011672377586364746	4.90625	5.2109375
chr17_41197825_G_A	41197825	G	A	False	FUNC	-0.017102061538009201	-0.0009937286376953125	1.9453125	2.1328125
chr17_41197824_A_T	41197824	A	T	False	FUNC	-0.52840012945316694	-0.00038284063339233398	3.5703127384185791	3.5078125
chr17_41197824_A_G	41197824	A	G	False	FUNC	0.26484801128443403	0.00013333559036254883	-2.0390625	-2.3828125
chr17_41197824_A_C	41197824	A	C	False	INT	-0.77812866039153294	-0.00056636333465576172	3.3046877384185791	3.2890625
chr17_41197823_G_T	41197823	G	T	False	FUNC	0.0071864934253959402	-0.00081247091293334961	3.828125	4.40625
chr17_41197823_G_C	41197823	G	C	False	FUNC	0.106458611173499	-0.00045603513717651367	3.60546875	4.21875
chr17_41197823_G_A	41197823	G	A	False	FUNC	-0.37901727077413999	-0.00048106908798217773	2.33203125	2.572265625
chr17_41197822_G_T	41197822	G	T	True	LOF	-1.87943046651625	-0.001528322696685791	5.1640625	5.2265625
chr17_41197822_G_C	41197822	G	C	True	LOF	-1.85528025569036	-0.0018600225448608398	7.59375	7.609375
chr17_41197822_G_A	41197822	G	A	False	FUNC	-0.072121049222675801	-0.00052022933959960938	2.7265625	2.4140625
chr17_41197821_T_G	41197821	T	G	True	LOF	-1.82083590555983	-0.0022227168083190918	4.7109375	5.2109375
chr17_41197821_T_C	41197821	T	C	True	LOF	-1.8474157811644401	-0.0015492439270019531	6.25	6.625
chr17_41197821_T_A	41197821	T	A	True	LOF	-1.98459993110663	-0.0023642182350158691	1.8203125	1.9218748807907104
chr17_41197820_C_T	41197820	C	T	True	LOF	-1.3981950473982001	-0.0020272135734558105	6.80078125	7.09375
chr17_41197820_C_G	41197820	C	G	True	LOF	-2.5455970160416799	-0.0043852925300598145	9.265625	9.28125
chr17_41197820_C_A	41197820	C	A	True	LOF	-2.16718488379699	-0.0035666823387145996	8.140625	8.28125
chr17_41197819_G_T	41197819	G	T	False	FUNC	0.13529018564414799	-0.001463472843170166	4.0703125	4.9140625	1823	missense_variant,splice_region_variant	A/E
chr17_41197819_G_C	41197819	G	C	False	INT	-0.84186794317827396	-0.0018240213394165039	5.796875	6.46875	1823	missense_variant,splice_region_variant	A/G
chr17_41197819_G_A	41197819	G	A	False	FUNC	-0.43836020593610298	-0.00041496753692626953	2.265625	2.2578125	1823	missense_variant,splice_region_variant	A/V
chr17_41197818_T_G	41197818	T	G	False	FUNC	0.039069831961623502	-0.00040829181671142578	1.4101561307907104	2.25	1823	splice_region_variant,synonymous_variant	A
chr17_41197818_T_C	41197818	T	C	False	FUNC	-0.49742273031380402	-0.00033587217330932617	-0.625	-0.375	1823	splice_region_variant,synonymous_variant	A
chr17_41197818_T_A	41197818	T	A	False	FUNC	-0.15468152854977901	-0.00032675266265869141	2.8515625	3.6640622615814209	1823	splice_region_variant,synonymous_variant	A
chr17_41197817_T_G	41197817	T	G	False	FUNC	-0.313789980136991	-0.0010536313056945801	4.1484375	4.8046875	1824	missense_variant,splice_region_variant	I/L
chr17_41197817_T_C	41197817	T	C	False	FUNC	-0.33056238913563402	-0.00045341253280639648	4.53515625	5.2265625	1824	missense_variant,splice_region_variant	I/V
chr17_41197817_T_A	41197817	T	A	False	FUNC	-0.51001610838843003	-0.0025691390037536621	5.5625	6.1171875	1824	missense_variant,splice_region_variant	I/F
chr17_41197816_A_T	41197816	A	T	False	FUNC	-0.29359073484415998	-0.001926720142364502	8.78125	9.15625	1824	missense_variant	I/N
chr17_41197816_A_G	41197816	A	G	False	FUNC	-0.52808496033396601	-0.0010891556739807129	5.42578125	5.5859375	1824	missense_variant	I/T
chr17_41197816_A_C	41197816	A	C	False	FUNC	-0.12643378019530499	-0.0022252202033996582	9.015625	9.3125	1824	missense_variant	I/S
chr17_41197815_A_T	41197815	A	T	False	FUNC	0.069589605721137496	-0.00035333633422851562	4.390625	4.90625	1824	synonymous_variant	I
chr17_41197815_A_G	41197815	A	G	False	FUNC	0.066807683453177294	-1.5556812286376953e-05	0.15625	0.1875	1824	synonymous_variant	I
chr17_41197815_A_C	41197815	A	C	True	LOF	-2.0780197855144298	-0.00089907646179199219	5.25	5.921875	1824	missense_variant	I/M
chr17_41197814_C_T	41197814	C	T	False	FUNC	-0.205906394139239	-0.00085687637329101562	2.4765625	2.9296875	1825	missense_variant	G/R
chr17_41197814_C_G	41197814	C	G	False	FUNC	-0.046809263087942601	-0.0011289715766906738	4.65625	4.984375	1825	missense_variant	G/R
chr17_41197814_C_A	41197814	C	A	False	FUNC	-0.608895506587524	-0.0026804208755493164	5.828125	6.328125	1825	missense_variant	G/W
chr17_41197813_C_T	41197813	C	T	False	FUNC	-0.0107716612518232	-0.00071895122528076172	3.05078125	3.06640625	1825	missense_variant	G/E
chr17_41197813_C_G	41197813	C	G	False	FUNC	-0.042873856400782298	-0.0013584494590759277	5.15625	5.421875	1825	missense_variant	G/A
chr17_41197813_C_A	41197813	C	A	False	FUNC	-0.13011338436283901	-0.001903831958770752	5.8125	6.453125	1825	missense_variant	G/V
chr17_41197812_C_T	41197812	C	T	False	FUNC	0.0324423177634513	-0.00082182884216308594	2.1640625	2.60546875	1825	synonymous_variant	G
chr17_41197812_C_G	41197812	C	G	False	FUNC	-0.0210624152659631	-0.0012084245681762695	5.5	6.234375	1825	synonymous_variant	G
chr17_41197812_C_A	41197812	C	A	False	INT	-0.75307275245916605	-0.00092947483062744141	4.6640625	4.875	1825	synonymous_variant	G
chr17_41197811_G_T	41197811	G	T	False	FUNC	-0.025890478631575599	-0.00086081027984619141	4.08203125	4.55859375	1826	missense_variant	Q/K
chr17_41197811_G_C	41197811	G	C	False	FUNC	0.044173969151122303	-0.0019090175628662109	4.6041259765625	5.12890625	1826	missense_variant	Q/E
chr17_41197811_G_A	41197811	G	A	True	LOF	-1.44251233142322	-0.0012369751930236816	9.125	8.96875	1826	stop_gained	Q/*
chr17_41197810_T_G	41197810	T	G	False	FUNC	-0.032405705731243697	-0.0015946030616760254	7.40625	7.671875	1826	missense_variant	Q/P
chr17_41197810_T_C	41197810	T	C	False	FUNC	0.038512569204652403	-0.0006116032600402832	4.41748046875	4.7919921875	1826	missense_variant	Q/R
chr17_41197810_T_A	41197810	T	A	False	FUNC	-0.18828301752552101	-0.0023704767227172852	5.53125	5.875	1826	missense_variant	Q/L
chr17_41197809_C_T	41197809	C	T	False	FUNC	-0.61435999605681502	-0.00023883581161499023	3.02392578125	2.95361328125	1826	synonymous_variant	Q
chr17_41197809_C_G	41197809	C	G	False	FUNC	-0.583553197877685	-0.00036287307739257812	3.67578125	3.9335935115814209	1826	missense_variant	Q/H
chr17_41197809_C_A	41197809	C	A	False	FUNC	-0.43808418818134898	-0.00060254335403442383	4.6171875	4.8046875	1826	missense_variant	Q/H
chr17_41197808_T_G	41197808	T	G	False	FUNC	-0.25251731754538798	-0.001068115234375	2.6142578125	3.021240234375	1827	missense_variant	M/L
chr17_41197808_T_C	41197808	T	C	False	FUNC	-0.276791005238962	-0.00022965669631958008	3.236328125	3.384765625	1827	missense_variant	M/V
chr17_41197808_T_A	41197808	T	A	False	FUNC	0.23650039087428901	-0.001074373722076416	4.359375	4.8125	1827	missense_variant	M/L
chr17_41197807_A_T	41197807	A	T	False	FUNC	-0.12984336157881901	-0.001883089542388916	5.53515625	6.328125	1827	missense_variant	M/K
chr17_41197807_A_G	41197807	A	G	False	FUNC	0.063026047816706607	-0.0010331869125366211	6.4921875	6.578125	1827	missense_variant	M/T
chr17_41197807_A_C	41197807	A	C	False	FUNC	-0.24218156887300199	-0.0019469261169433594	5.8046875	6.2734375	1827	missense_variant	M/R
chr17_41197806_C_T	41197806	C	T	False	FUNC	-0.34438355874786097	-0.00058817863464355469	2.55126953125	2.81298828125	1827	missense_variant	M/I
chr17_41197806_C_G	41197806	C	G	False	FUNC	-0.56404550452115898	-0.00094991922378540039	3.58984375	3.9609377384185791	1827	missense_variant	M/I
chr17_41197806_C_A	41197806	C	A	False	FUNC	-0.25672854644621801	-0.00084918737411499023	4.0703125	4.5703125	1827	missense_variant	M/I
chr17_41197805_A_T	41197805	A	T	False	FUNC	-0.122869949653996	-0.0011641383171081543	8.0078125	8.34375	1828	missense_variant	C/S
chr17_41197805_A_G	41197805	A	G	False	INT	-0.87561933503084	-0.0012145638465881348	7.9375	7.9296875	1828	missense_variant	C/R
chr17_41197805_A_C	41197805	A	C	False	FUNC	-0.40753017045309198	-0.0013759732246398926	9.109375	9.140625	1828	missense_variant	C/G
chr17_41197804_C_T	41197804	C	T	False	FUNC	-0.30854950129990899	-0.002039790153503418	6.8671875	6.9140625	1828	missense_variant	C/Y
chr17_41197804_C_G	41197804	C	G	False	FUNC	-0.427149017058223	-0.0026987195014953613	7.890625	8.3125	1828	missense_variant	C/S
chr17_41197804_C_A	41197804	C	A	False	FUNC	-0.40438948389495599	-0.0035941600799560547	7.53125	7.96875	1828	missense_variant	C/F
chr17_41197803_A_T	41197803	A	T	True	LOF	-2.1189544974922701	-0.0017483234405517578	9.328125	9.25	1828	stop_gained	C/*
chr17_41197803_A_G	41197803	A	G	False	FUNC	-0.25814361822492499	-0.00014221668243408203	1.90625	1.5	1828	synonymous_variant	C
chr17_41197803_A_C	41197803	A	C	False	FUNC	-0.090205373938397199	-0.0024141073226928711	9.28125	9.3125	1828	missense_variant	C/W
chr17_41197802_C_T	41197802	C	T	False	INT	-0.80418297376460302	-0.00095546245574951172	2.78125	3.28125	1829	missense_variant	E/K
chr17_41197802_C_G	41197802	C	G	False	FUNC	-0.51344490628005901	-0.0010855197906494141	4.16357421875	4.966796875	1829	missense_variant	E/Q
chr17_41197802_C_A	41197802	C	A	True	LOF	-2.3757558550217901	-0.001912534236907959	9.59375	9.8125	1829	stop_gained	E/*
chr17_41197801_T_G	41197801	T	G	False	FUNC	0.052718600717315101	-0.0015661120414733887	5.625	6.171875	1829	missense_variant	E/A
chr17_41197801_T_C	41197801	T	C	False	FUNC	-0.150965351602071	-0.00092941522598266602	4.087890625	4.87158203125	1829	missense_variant	E/G
chr17_41197801_T_A	41197801	T	A	False	FUNC	0.22636129340503	-0.0037572383880615234	6.640625	7.34375	1829	missense_variant	E/V
chr17_41197800_C_T	41197800	C	T	False	FUNC	-0.28588727927825602	-0.00013709068298339844	-0.328125	-0.5	1829	synonymous_variant	E
chr17_41197800_C_G	41197800	C	G	False	FUNC	-3.6177828015732199e-06	-0.0010243654251098633	4.921875	5.140625	1829	missense_variant	E/D
chr17_41197800_C_A	41197800	C	A	False	FUNC	-0.197892936508826	-0.001045525074005127	4.3515625	4.890625	1829	missense_variant	E/D
chr17_41197799_C_T	41197799	C	T	False	FUNC	0.168084556825566	-0.00085711479187011719	4.251953125	4.817626953125	1830	missense_variant	A/T
chr17_41197799_C_G	41197799	C	G	False	FUNC	-0.65363881611528296	-0.0016918182373046875	7.703125	8.046875	1830	missense_variant	A/P
chr17_41197799_C_A	41197799	C	A	False	FUNC	-0.34428521949986002	-0.0010404586791992188	5.640625	5.9140625	1830	missense_variant	A/S
chr17_41197798_G_T	41197798	G	T	False	INT	-1.1257281724233901	-0.0025240778923034668	7.5	7.640625	1830	missense_variant	A/E
chr17_41197798_G_C	41197798	G	C	False	INT	-0.99094064822803096	-0.0012800693511962891	5.875	5.30078125	1830	missense_variant	A/G
chr17_41197798_G_A	41197798	G	A	False	FUNC	-0.21197628861101001	-0.00079053640365600586	3.390625	3.4765625	1830	missense_variant	A/V
chr17_41197797_T_G	41197797	T	G	False	FUNC	0.37252309774727699	-0.00035339593887329102	2.8515625	3.48828125	1830	synonymous_variant	A
chr17_41197797_T_C	41197797	T	C	False	FUNC	0.22202066904513801	-0.00038808584213256836	2.5546875	2.8095703125	1830	synonymous_variant	A
chr17_41197797_T_A	41197797	T	A	False	FUNC	0.32207869742391998	-0.00028789043426513672	3.3671875	4.1328125	1830	synonymous_variant	A
chr17_41197796_G_T	41197796	G	T	False	FUNC	-0.014992897638087499	-0.00093764066696166992	4.375	4.27734375	1831	missense_variant	P/T
chr17_41197796_G_C	41197796	G	C	False	FUNC	0.084675759007404094	-0.0013210773468017578	4.2890625	4.7109375	1831	missense_variant	P/A
chr17_41197796_G_A	41197796	G	A	False	FUNC	-0.208516948121544	-0.0010093450546264648	3.55859375	3.82421875	1831	missense_variant	P/S
chr17_41197795_G_T	41197795	G	T	False	FUNC	-0.28826350710202397	-0.0013813376426696777	5.7734375	6.1796875	1831	missense_variant	P/H
chr17_41197795_G_C	41197795	G	C	False	FUNC	-0.33352913498451597	-0.001166999340057373	6.15625	6.46875	1831	missense_variant	P/R
chr17_41197795_G_A	41197795	G	A	False	FUNC	0.085956773019099306	-0.0015882253646850586	4.41455078125	4.66064453125	1831	missense_variant	P/L
chr17_41197794_A_T	41197794	A	T	False	FUNC	0.065249918122889702	-0.00056260824203491211	3.62890625	4.53125	1831	synonymous_variant	P
chr17_41197794_A_G	41197794	A	G	False	FUNC	-0.038219645586246201	-0.00068426132202148438	2.65625	3.24609375	1831	synonymous_variant	P
chr17_41197794_A_C	41197794	A	C	False	FUNC	0.216073356969021	-0.00062549114227294922	4.203125	5.0546875	1831	synonymous_variant	P
chr17_41197793_C_G	41197793	C	G	False	FUNC	-0.73647051721046997	-0.001614987850189209	5.8359375	6.625	1832	missense_variant	V/L
chr17_41197792_A_G	41197792	A	G	False	INT	-0.90986717402069495	-0.001598358154296875	6.2578125	6.123046875	1832	missense_variant	V/A
chr17_41197792_A_C	41197792	A	C	True	LOF	-2.8715705435840801	-0.0055423378944396973	7.890625	8.1875	1832	missense_variant	V/G
chr17_41197790_C_T	41197790	C	T	True	LOF	-2.18348435841623	-0.0015887022018432617	6.921875	7.2890625	1833	missense_variant	V/M
chr17_41197790_C_G	41197790	C	G	False	INT	-0.784809334832268	-0.002428591251373291	7.2109375	7.7734375	1833	missense_variant	V/L
chr17_41197789_A_T	41197789	A	T	True	LOF	-2.60593376622883	-0.0092405080795288086	9.40625	9.78125	1833	missense_variant	V/E
chr17_41197789_A_G	41197789	A	G	False	FUNC	-0.66142318682091605	-0.0019356608390808105	7.953125	8.00390625	1833	missense_variant	V/A
chr17_41197788_C_T	41197788	C	T	False	FUNC	0.0211520405810629	-0.00011646747589111328	2.521484375	2.0625	1833	synonymous_variant	V
chr17_41197788_C_G	41197788	C	G	False	FUNC	0.27620801823551699	-0.00077575445175170898	4.3046875	4.171875	1833	synonymous_variant	V
chr17_41197788_C_A	41197788	C	A	False	FUNC	-0.20231573770000399	-0.00056880712509155273	4.875	5.078125	1833	synonymous_variant	V
chr17_41197787_T_G	41197787	T	G	False	FUNC	0.13113051713596699	-0.0056053996086120605	8.546875	9.015625	1834	missense_variant	T/P
chr17_41197787_T_C	41197787	T	C	False	FUNC	0.220196066243251	-0.0012906789779663086	5.8203125	6.1796875	1834	missense_variant	T/A
chr17_41197787_T_A	41197787	T	A	False	FUNC	-0.18410089381195599	-0.0012012720108032227	4.783203125	5.209716796875	1834	missense_variant	T/S
chr17_41197786_G_T	41197786	G	T	False	FUNC	-0.049695063741347599	-0.0028393268585205078	6.15625	6.546875	1834	missense_variant	T/N
chr17_41197786_G_C	41197786	G	C	False	FUNC	0.0044006281028529702	-0.0014082789421081543	5.42578125	6.1328125	1834	missense_variant	T/S
chr17_41197786_G_A	41197786	G	A	False	FUNC	0.195638343757433	-0.0026466846466064453	5.9375	6.1796875	1834	missense_variant	T/I
chr17_41197785_G_T	41197785	G	T	False	FUNC	-0.40406062764635498	-0.0005283355712890625	3.8203125	4.484375	1834	synonymous_variant	T
chr17_41197785_G_C	41197785	G	C	False	FUNC	0.21931514918938799	-0.00050199031829833984	4.5859375	4.7734375	1834	synonymous_variant	T
chr17_41197785_G_A	41197785	G	A	False	FUNC	-0.18755085871640301	-0.00019443035125732422	2.388671875	2.53515625	1834	synonymous_variant	T
chr17_41197784_G_T	41197784	G	T	False	FUNC	0.14652430863403701	-0.00018841028213500977	2.4921875	2.546875	1835	synonymous_variant	R
chr17_41197784_G_C	41197784	G	C	True	LOF	-1.4478365074939099	-0.0037848353385925293	7.375	7.171875	1835	missense_variant	R/G
chr17_41197784_G_A	41197784	G	A	True	LOF	-2.2962506285696498	-0.0012688040733337402	6.765625	6.328125	1835	stop_gained	R/*
chr17_41197783_C_T	41197783	C	T	False	INT	-0.90634744171557702	-0.0012822151184082031	5.029296875	5.390625	1835	missense_variant	R/Q
chr17_41197783_C_G	41197783	C	G	False	INT	-1.3120857534244801	-0.0077390074729919434	7.875	8.5	1835	missense_variant	R/P
chr17_41197783_C_A	41197783	C	A	False	INT	-1.18927662322317	-0.0072279572486877441	7.90625	8.609375	1835	missense_variant	R/L
chr17_41197782_T_G	41197782	T	G	False	FUNC	0.094405192172702004	-0.0011352300643920898	4.640625	5.703125	1835	synonymous_variant	R
chr17_41197782_T_C	41197782	T	C	False	FUNC	0.266734293961785	-0.00087988376617431641	2.453125	3.623046875	1835	synonymous_variant	R
chr17_41197782_T_A	41197782	T	A	False	FUNC	-0.058278258947128701	-0.0012524724006652832	4.78125	6.171875	1835	synonymous_variant	R
chr17_41197781_C_T	41197781	C	T	False	FUNC	-0.29993327581669799	-0.0023123621940612793	7.71875	7.6015625	1836	missense_variant	E/K
chr17_41197781_C_G	41197781	C	G	False	FUNC	-0.0051336636020513499	-0.0022213459014892578	6.857421875	7.421875	1836	missense_variant	E/Q
chr17_41197781_C_A	41197781	C	A	True	LOF	-1.98224713430293	-0.0028553009033203125	10.46875	10.296875	1836	stop_gained	E/*
chr17_41197780_T_G	41197780	T	G	False	FUNC	0.45990456719388401	-0.0036243796348571777	8.296875	8.46875	1836	missense_variant	E/A
chr17_41197780_T_C	41197780	T	C	False	FUNC	-0.171450551543953	-0.0037325620651245117	7.7734375	7.8671875	1836	missense_variant	E/G
chr17_41197780_T_A	41197780	T	A	True	LOF	-1.6900145047494299	-0.0093492269515991211	8.296875	8.65625	1836	missense_variant	E/V
chr17_41197779_C_T	41197779	C	T	False	FUNC	0.067640545197024796	-0.00043183565139770508	2.7421875	2.9453125	1836	synonymous_variant	E
chr17_41197779_C_G	41197779	C	G	False	FUNC	0.071980761287756406	-0.0016012191772460938	6.5625	7.25	1836	missense_variant	E/D
chr17_41197779_C_A	41197779	C	A	False	FUNC	0.0193179634461506	-0.0014652609825134277	7.125	7.640625	1836	missense_variant	E/D
chr17_41197778_A_T	41197778	A	T	True	LOF	-2.4607811710640202	-0.017301678657531738	9.21875	9.359375	1837	missense_variant	W/R
chr17_41197778_A_G	41197778	A	G	True	LOF	-2.3144187251252499	-0.015960931777954102	8.7734375	8.5390625	1837	missense_variant	W/R
chr17_41197778_A_C	41197778	A	C	True	LOF	-2.5628184737370598	-0.018433272838592529	9.265625	9.296875	1837	missense_variant	W/G
chr17_41197777_C_T	41197777	C	T	True	LOF	-1.6116513175989799	-0.011928021907806396	8.5234375	8.46875	1837	stop_gained	W/*
chr17_41197777_C_G	41197777	C	G	True	LOF	-2.2245286943168199	-0.017200946807861328	9.75	9.765625	1837	missense_variant	W/S
chr17_41197777_C_A	41197777	C	A	True	LOF	-2.1688723088391502	-0.017394661903381348	8.390625	8.5859375	1837	missense_variant	W/L
chr17_41197776_C_T	41197776	C	T	True	LOF	-2.3735154768792799	-0.0036670565605163574	8.6640625	8.6484375	1837	stop_gained	W/*
chr17_41197776_C_G	41197776	C	G	True	LOF	-2.67815028387303	-0.015741229057312012	9.53125	9.71875	1837	missense_variant	W/C
chr17_41197776_C_A	41197776	C	A	True	LOF	-1.6966130034276099	-0.016091346740722656	9.0625	9.28125	1837	missense_variant	W/C
chr17_41197775_C_T	41197775	C	T	False	FUNC	-0.55303793095202303	-0.0016193985939025879	6.03125	5.88671875	1838	missense_variant	V/M
chr17_41197775_C_G	41197775	C	G	False	FUNC	-0.14108816069994401	-0.0047538876533508301	6.4375	7	1838	missense_variant	V/L
chr17_41197775_C_A	41197775	C	A	False	FUNC	0.0098423366365982101	-0.0043515563011169434	7.4375	7.625	1838	missense_variant	V/L
chr17_41197774_A_T	41197774	A	T	True	LOF	-1.7258732384178399	-0.017007768154144287	8.78125	9.265625	1838	missense_variant	V/E
chr17_41197774_A_G	41197774	A	G	False	FUNC	-0.21382697621060201	-0.0054072141647338867	8.859375	8.8984375	1838	missense_variant	V/A
chr17_41197774_A_C	41197774	A	C	True	LOF	-1.9799153176753399	-0.017453491687774658	8.78125	9.171875	1838	missense_variant	V/G
chr17_41197773_C_T	41197773	C	T	False	FUNC	0.27275275265728299	0.00032675266265869141	-0.265625	-0.53124994039535522	1838	synonymous_variant	V
chr17_41197773_C_G	41197773	C	G	False	FUNC	-0.26378808892827998	-0.00048673152923583984	3.5078125	4.6875	1838	synonymous_variant	V
chr17_41197773_C_A	41197773	C	A	False	FUNC	-0.0546409806881962	-0.00059276819229125977	3.296875	4.1796875	1838	synonymous_variant	V
chr17_41197772_A_G	41197772	A	G	False	FUNC	-0.013345125754169899	-0.00069475173950195312	1.203125	2.203125	1839	synonymous_variant	L
chr17_41197772_A_C	41197772	A	C	True	LOF	-1.9108781870407201	-0.0026298165321350098	6.84375	7.625	1839	missense_variant	L/V
chr17_41197771_A_T	41197771	A	T	True	LOF	-2.9603291897441499	-0.0080268979072570801	8.9609375	9.359375	1839	stop_gained	L/*
chr17_41197771_A_G	41197771	A	G	True	LOF	-2.4914438286217799	-0.0048352479934692383	9.34375	9.15625	1839	missense_variant	L/S
chr17_41197770_C_G	41197770	C	G	False	FUNC	-0.234922905900073	-0.0030579566955566406	5.4921875	5.4765625	1839	missense_variant	L/F
chr17_41197770_C_A	41197770	C	A	False	FUNC	0.10605967673630901	-0.003168940544128418	5.3046875	5.796875	1839	missense_variant	L/F
chr17_41197769_C_T	41197769	C	T	False	FUNC	0.116605009970786	-0.0022217631340026855	7.7421875	7.66796875	1840	missense_variant	D/N
chr17_41197769_C_G	41197769	C	G	False	FUNC	-0.46591376590208999	-0.0041407346725463867	8.9375	9.109375	1840	missense_variant	D/H
chr17_41197768_T_G	41197768	T	G	False	FUNC	0.040887376201118403	-0.010291039943695068	8.75	9.03125	1840	missense_variant	D/A
chr17_41197768_T_C	41197768	T	C	True	LOF	-1.36424713854963	-0.0064034461975097656	7.578125	7.65625	1840	missense_variant	D/G
chr17_41197768_T_A	41197768	T	A	True	LOF	-1.7937843493846299	-0.014885842800140381	8.890625	9.125	1840	missense_variant	D/V
chr17_41197767_G_T	41197767	G	T	False	INT	-1.0554766410921701	-0.0020726919174194336	8.875	8.890625	1840	missense_variant	D/E
chr17_41197767_G_C	41197767	G	C	True	LOF	-1.36946449858641	-0.0018155574798583984	8.625	8.90625	1840	missense_variant	D/E
chr17_41197767_G_A	41197767	G	A	False	FUNC	-0.62514047594125299	-0.00065636634826660156	3.375	3.1875	1840	synonymous_variant	D
chr17_41197766_T_G	41197766	T	G	True	LOF	-1.72209824493603	-0.0031409859657287598	8.578125	8.4375	1841	missense_variant	S/R
chr17_41197766_T_C	41197766	T	C	False	INT	-0.83387680580815304	-0.0031099915504455566	6.8671875	7.0546875	1841	missense_variant	S/G
chr17_41197766_T_A	41197766	T	A	False	FUNC	-0.023697712368313001	-0.0031916499137878418	6.921875	7.3515625	1841	missense_variant	S/C
chr17_41197765_C_T	41197765	C	T	True	LOF	-2.2621444410842502	-0.0020705461502075195	5.3125	5.7734375	1841	missense_variant	S/N
chr17_41197765_C_G	41197765	C	G	True	LOF	-1.86342946322187	-0.0020334720611572266	5.48046875	6.1015625	1841	missense_variant	S/T
chr17_41197765_C_A	41197765	C	A	True	LOF	-2.1857892579476101	-0.0079572200775146484	7.421875	7.796875	1841	missense_variant	S/I
chr17_41197764_A_T	41197764	A	T	True	LOF	-1.46077385119623	-0.0020154714584350586	6.03125	6.78125	1841	missense_variant	S/R
chr17_41197764_A_G	41197764	A	G	False	FUNC	0.38006581933190797	0.0003083348274230957	-0.234375	-0.328125	1841	synonymous_variant	S
chr17_41197764_A_C	41197764	A	C	True	LOF	-2.9295679508669599	-0.0023325681686401367	6.796875	7.15625	1841	missense_variant	S/R
chr17_41197763_C_T	41197763	C	T	False	FUNC	-0.018106420279880499	-0.00033754110336303711	2.75	2.9453125	1842	missense_variant	V/I
chr17_41197763_C_G	41197763	C	G	False	FUNC	-0.370697641119487	-0.0023803114891052246	6.90625	7.6875	1842	missense_variant	V/L
chr17_41197763_C_A	41197763	C	A	False	FUNC	-0.68020935071163702	-0.0020477175712585449	6.828125	7.4375	1842	missense_variant	V/L
chr17_41197762_A_T	41197762	A	T	True	LOF	-2.0268928829054298	-0.010694146156311035	7.65625	8.46875	1842	missense_variant	V/E
chr17_41197762_A_G	41197762	A	G	True	LOF	-1.4948113395770399	-0.0020733475685119629	5.462890625	6.162109375	1842	missense_variant	V/A
chr17_41197762_A_C	41197762	A	C	True	LOF	-1.9224340277116401	-0.011278212070465088	7.40625	7.8046875	1842	missense_variant	V/G
chr17_41197761_T_G	41197761	T	G	False	FUNC	0.280158504771365	-0.00057572126388549805	4.296875	4.625	1842	synonymous_variant	V
chr17_41197761_T_C	41197761	T	C	False	FUNC	0.066970900727915603	-0.00084912776947021484	3.017578125	3.8984375	1842	synonymous_variant	V
chr17_41197761_T_A	41197761	T	A	False	FUNC	-0.109632717320251	-0.00054591894149780273	3.19921875	4.40625	1842	synonymous_variant	V
chr17_41197760_C_T	41197760	C	T	False	FUNC	-0.062383637581387902	-0.0011011958122253418	5.3359375	5.50390625	1843	missense_variant	A/T
chr17_41197760_C_G	41197760	C	G	True	LOF	-2.6845272838193699	-0.003794252872467041	8.546875	8.75	1843	missense_variant	A/P
chr17_41197760_C_A	41197760	C	A	False	FUNC	0.0603527965291615	-0.00063508749008178711	4.9912109375	5.306640625	1843	missense_variant	A/S
chr17_41197759_G_T	41197759	G	T	True	LOF	-2.81992075805621	-0.0050971508026123047	6.6015625	6.90625	1843	missense_variant	A/E
chr17_41197759_G_C	41197759	G	C	False	FUNC	-0.35610492171367902	-0.0020820498466491699	6.6796875	6.859375	1843	missense_variant	A/G
chr17_41197759_G_A	41197759	G	A	False	FUNC	-0.37755092355237602	-0.00082862377166748047	5.7734375	5.71484375	1843	missense_variant	A/V
chr17_41197758_T_G	41197758	T	G	False	FUNC	0.20097316702078499	0.00011903047561645508	-0.3203125	-0.2578125	1843	synonymous_variant	A
chr17_41197758_T_C	41197758	T	C	False	FUNC	0.43953925183542603	-0.00017392635345458984	2.03515625	1.65234375	1843	synonymous_variant	A
chr17_41197758_T_A	41197758	T	A	False	FUNC	0.26337309608100101	-0.00011932849884033203	1.9296876192092896	2.4375	1843	synonymous_variant	A
chr17_41197757_G_T	41197757	G	T	False	FUNC	-0.26822029464747899	-0.00096619129180908203	5.4375	5.5625	1844	missense_variant	L/I
chr17_41197757_G_C	41197757	G	C	False	FUNC	0.19610869468471201	-0.0011063218116760254	5.7578125	5.6796875	1844	missense_variant	L/V
chr17_41197757_G_A	41197757	G	A	False	FUNC	-0.170767947483597	-0.00040733814239501953	4.619140625	4.595703125	1844	missense_variant	L/F
chr17_41197756_A_T	41197756	A	T	False	FUNC	-0.31258272226164402	-0.0032668709754943848	8.140625	8.25	1844	missense_variant	L/H
chr17_41197756_A_G	41197756	A	G	False	FUNC	-0.232681566234374	-0.0033447742462158203	6.095703125	6.5625	1844	missense_variant	L/P
chr17_41197756_A_C	41197756	A	C	False	FUNC	-0.061581268694401198	-0.0029831528663635254	7.4453125	7.6640625	1844	missense_variant	L/R
chr17_41197755_G_T	41197755	G	T	False	FUNC	0.11972543164647401	-0.00088071823120117188	5.328125	5.96875	1844	synonymous_variant	L
chr17_41197755_G_C	41197755	G	C	False	FUNC	-0.46207594103866301	-0.00084477663040161133	3	4.56640625	1844	synonymous_variant	L
chr17_41197755_G_A	41197755	G	A	False	FUNC	-0.075564243883420201	-0.00050663948059082031	3.396484375	4.064453125	1844	synonymous_variant	L
chr17_41197754_A_T	41197754	A	T	False	FUNC	-0.029240771021464301	-0.004674077033996582	7.484375	7.5	1845	missense_variant	Y/N
chr17_41197754_A_G	41197754	A	G	False	FUNC	0.121790821529931	-0.001599729061126709	4.71875	5.1435546875	1845	missense_variant	Y/H
chr17_41197754_A_C	41197754	A	C	False	INT	-0.81163934620248102	-0.006922304630279541	8.078125	7.90625	1845	missense_variant	Y/D
chr17_41197753_T_G	41197753	T	G	False	FUNC	-0.22453304990648901	-0.0026770830154418945	6.265625	6.546875	1845	missense_variant	Y/S
chr17_41197753_T_C	41197753	T	C	False	FUNC	0.041728726334787698	-0.0014220476150512695	4.107421875	4.470703125	1845	missense_variant	Y/C
chr17_41197753_T_A	41197753	T	A	False	FUNC	0.11516294871204701	-0.0012947916984558105	4.515625	5.0078125	1845	missense_variant	Y/F
chr17_41197752_G_T	41197752	G	T	True	LOF	-2.45245088436987	-0.002142488956451416	7.140625	7.109375	1845	stop_gained	Y/*
chr17_41197752_G_C	41197752	G	C	True	LOF	-2.5314363587592799	-0.0025885701179504395	6.5	7.15625	1845	stop_gained	Y/*
chr17_41197752_G_A	41197752	G	A	False	FUNC	-0.12946737428638599	-0.00014966726303100586	2.890625	2.875	1845	synonymous_variant	Y
chr17_41197751_G_T	41197751	G	T	False	FUNC	-0.085173172058031404	-0.0013408660888671875	4.568359375	4.9140625	1846	missense_variant	Q/K
chr17_41197751_G_C	41197751	G	C	False	FUNC	-0.19385233247110101	-0.001536250114440918	4.3740234375	4.642578125	1846	missense_variant	Q/E
chr17_41197751_G_A	41197751	G	A	True	LOF	-2.2333537746949301	-0.0016754865646362305	7.28125	6.53125	1846	stop_gained	Q/*
chr17_41197750_T_G	41197750	T	G	True	LOF	-1.96608910711693	-0.0028278827667236328	4.68359375	4.53515625	1846	missense_variant	Q/P
chr17_41197750_T_C	41197750	T	C	False	FUNC	0.28015391864427702	-0.0010648369789123535	4.9140625	5.1796875	1846	missense_variant	Q/R
chr17_41197750_T_A	41197750	T	A	False	FUNC	0.098458144536751099	-0.0065874457359313965	5.40625	5.7109375	1846	missense_variant	Q/L
chr17_41197749_C_T	41197749	C	T	False	FUNC	0.064568066775668106	-0.00038933753967285156	1.7109375	1.7109375	1846	synonymous_variant	Q
chr17_41197749_C_G	41197749	C	G	False	FUNC	-0.27365034365653101	-0.00096845626831054688	5.75	5.984375	1846	missense_variant	Q/H
chr17_41197749_C_A	41197749	C	A	False	FUNC	-0.228948399107814	-0.0011574625968933105	6.265625	6.234375	1846	missense_variant	Q/H
chr17_41197748_A_T	41197748	A	T	False	FUNC	-0.100741125364358	-0.0016434788703918457	5.9609375	6.21875	1847	missense_variant	C/S
chr17_41197748_A_G	41197748	A	G	False	FUNC	0.25510872506874699	-0.0010340213775634766	2.40625	1.8125	1847	missense_variant	C/R
chr17_41197748_A_C	41197748	A	C	False	FUNC	-0.051867214786525097	-0.0015688538551330566	6.5	6.5	1847	missense_variant	C/G
chr17_41197747_C_T	41197747	C	T	False	FUNC	0.13771686144927101	-0.0019239187240600586	3.13671875	3.29296875	1847	missense_variant	C/Y
chr17_41197747_C_G	41197747	C	G	False	FUNC	-0.087586843585533702	-0.0013189911842346191	6.21875	6.40625	1847	missense_variant	C/S
chr17_41197747_C_A	41197747	C	A	False	FUNC	-0.49729226609868299	-0.0023761987686157227	5.53125	5.828125	1847	missense_variant	C/F
chr17_41197746_G_T	41197746	G	T	True	LOF	-1.8809743631323601	-0.0028899312019348145	4.765625	5.8671875	1847	stop_gained	C/*
chr17_41197746_G_C	41197746	G	C	False	FUNC	-0.12790443080861899	-0.0027001500129699707	4.390625	5.296875	1847	missense_variant	C/W
chr17_41197746_G_A	41197746	G	A	False	FUNC	-0.116100913284565	-0.00079989433288574219	3.0673828125	3.876708984375	1847	synonymous_variant	C
chr17_41197745_G_T	41197745	G	T	False	FUNC	0.065825302379096506	-0.0015160441398620605	5.9921875	6.515625	1848	missense_variant	Q/K
chr17_41197745_G_C	41197745	G	C	False	FUNC	-0.353073612422102	-0.0016039013862609863	5.9921875	6.375	1848	missense_variant	Q/E
chr17_41197745_G_A	41197745	G	A	True	LOF	-2.0730865267310801	-0.0015410184860229492	7.015625	6.53125	1848	stop_gained	Q/*
chr17_41197744_T_G	41197744	T	G	True	LOF	-1.7497987875785801	-0.001544952392578125	6.125	6.0234375	1848	missense_variant	Q/P
chr17_41197744_T_C	41197744	T	C	False	FUNC	0.25143936805142197	-0.00049328804016113281	3.896484375	4.1064453125	1848	missense_variant	Q/R
chr17_41197744_T_A	41197744	T	A	False	FUNC	-0.10128545794546499	-0.0016417503356933594	5.5703125	6.0859375	1848	missense_variant	Q/L
chr17_41197743_C_T	41197743	C	T	False	FUNC	-0.46378896593270102	-0.00044846534729003906	2.91015625	3.54296875	1848	synonymous_variant	Q
chr17_41197743_C_G	41197743	C	G	False	FUNC	-0.60700066684714205	-0.00084203481674194336	6.078125	6.390625	1848	missense_variant	Q/H
chr17_41197743_C_A	41197743	C	A	False	INT	-1.18084330926485	-0.0007502436637878418	5.4453125	5.9140625	1848	missense_variant	Q/H
chr17_41197742_C_T	41197742	C	T	False	FUNC	-0.14287539347393299	-0.0013352036476135254	4.269775390625	3.625	1849	missense_variant	E/K
chr17_41197742_C_G	41197742	C	G	False	FUNC	0.047025123397223902	-0.0014469623565673828	4.8359375	5.04296875	1849	missense_variant	E/Q
chr17_41197742_C_A	41197742	C	A	True	LOF	-1.89461419467771	-0.0021227002143859863	7.78125	7.546875	1849	stop_gained	E/*
chr17_41197741_T_G	41197741	T	G	False	INT	-1.18497765007033	-0.0019362568855285645	7.171875	7.328125	1849	missense_variant	E/A
chr17_41197741_T_C	41197741	T	C	False	FUNC	-0.44498327368713902	-0.0015798211097717285	5.77734375	6.02734375	1849	missense_variant	E/G
chr17_41197741_T_A	41197741	T	A	False	INT	-1.0095394460393401	-0.0028941631317138672	6.296875	6.84375	1849	missense_variant	E/V
chr17_41197740_C_T	41197740	C	T	False	FUNC	-0.0310243507498182	-0.00073295831680297852	2.89453125	3.390625	1849	synonymous_variant	E
chr17_41197740_C_G	41197740	C	G	False	FUNC	0.15156640889134601	-0.001359105110168457	5.40625	5.859375	1849	missense_variant	E/D
chr17_41197740_C_A	41197740	C	A	False	FUNC	-0.084089872412125302	-0.0013659000396728516	5.2421875	5.859375	1849	missense_variant	E/D
chr17_41197739_G_T	41197739	G	T	False	FUNC	0.16890284903404501	-0.0010046958923339844	5.1953125	5.6484375	1850	missense_variant	L/M
chr17_41197739_G_C	41197739	G	C	False	FUNC	-0.40677149824790299	-0.0016851425170898438	5.4921875	5.953125	1850	missense_variant	L/V
chr17_41197739_G_A	41197739	G	A	False	FUNC	0.56650864685957703	-0.00053811073303222656	3.77734375	3.951171875	1850	synonymous_variant	L
chr17_41197738_A_T	41197738	A	T	False	FUNC	-0.63564981282934696	-0.0033687949180603027	-0.328125	-0.27734380960464478	1850	missense_variant	L/Q
chr17_41197738_A_G	41197738	A	G	False	FUNC	0.10661716746974099	-0.0026232600212097168	2.203125	1.8828125	1850	missense_variant	L/P
chr17_41197738_A_C	41197738	A	C	False	FUNC	-0.185898415178713	-0.0035718083381652832	-0.0078125	0.00390625	1850	missense_variant	L/R
chr17_41197737_C_T	41197737	C	T	False	INT	-0.843029098067958	-0.00022310018539428711	-0.24218744039535522	-0.25	1850	synonymous_variant	L
chr17_41197737_C_G	41197737	C	G	False	FUNC	0.136910668395231	-0.00074666738510131836	2.375	2.03125	1850	synonymous_variant	L
chr17_41197737_C_A	41197737	C	A	False	FUNC	-0.25637225232330302	-0.00063586235046386719	-0.0234375	-0.0859375	1850	synonymous_variant	L
chr17_41197736_C_T	41197736	C	T	False	FUNC	-0.25302643835531102	-0.0010344386100769043	-0.0546875	-0.037109375	1851	missense_variant	D/N
chr17_41197736_C_G	41197736	C	G	False	FUNC	-0.044297379196830897	-0.0036943554878234863	-0.5546875	-0.58984375	1851	missense_variant	D/H
chr17_41197736_C_A	41197736	C	A	False	FUNC	-0.63670080424716102	-0.0060120820999145508	0.58105480670928955	0.54736340045928955	1851	missense_variant	D/Y
chr17_41197735_T_G	41197735	T	G	False	FUNC	-0.243173680692747	-0.0031020641326904297	-0.400390625	-0.57031244039535522	1851	missense_variant	D/A
chr17_41197735_T_C	41197735	T	C	False	FUNC	-0.32807781388138202	-0.0017300248146057129	0.08984375	0.1455078125	1851	missense_variant	D/G
chr17_41197735_T_A	41197735	T	A	False	FUNC	-0.675031571224461	-0.0050035715103149414	-0.044921875	-0.15625	1851	missense_variant	D/V
chr17_41197734_G_T	41197734	G	T	False	FUNC	-0.23692835018130001	-0.00093233585357666016	0.66015630960464478	0.67578119039535522	1851	missense_variant	D/E
chr17_41197734_G_C	41197734	G	C	False	FUNC	0.0079617201866092092	-0.00074177980422973633	0.54296880960464478	0.68164056539535522	1851	missense_variant	D/E
chr17_41197734_G_A	41197734	G	A	False	INT	-0.82588855375875303	-0.00010395050048828125	0.65234380960464478	0.65429681539535522	1851	synonymous_variant	D
chr17_41197733_T_G	41197733	T	G	False	FUNC	-0.067411712376009097	-0.0019575953483581543	-0.546875	-0.6318359375	1852	missense_variant	T/P
chr17_41197733_T_C	41197733	T	C	False	FUNC	0.30962812214197799	-0.00059527158737182617	-0.021484375	0.0048828125	1852	missense_variant	T/A
chr17_41197733_T_A	41197733	T	A	False	FUNC	-0.23559818455086901	-0.00045412778854370117	-0.34765625	-0.4169921875	1852	missense_variant	T/S
chr17_41197732_G_T	41197732	G	T	False	FUNC	-0.0744999668963853	-0.00085645914077758789	0.7822265625	0.85498046875	1852	missense_variant	T/N
chr17_41197732_G_C	41197732	G	C	False	FUNC	-0.13113437106333101	-0.00095689296722412109	0.4453125	0.5390625	1852	missense_variant	T/S
chr17_41197732_G_A	41197732	G	A	False	FUNC	-0.152107501124813	-0.00020706653594970703	0.36328125	0.296875	1852	missense_variant	T/I
chr17_41197731_G_T	41197731	G	T	False	FUNC	-0.183735036429715	-0.00028109550476074219	0.359375	0.431640625	1852	synonymous_variant	T
chr17_41197731_G_C	41197731	G	C	False	FUNC	-0.22588626655323399	-0.00013458728790283203	0.328125	0.505859375	1852	synonymous_variant	T
chr17_41197731_G_A	41197731	G	A	False	FUNC	-0.43126292699720098	0.00011307001113891602	0.5703125	0.48046875	1852	synonymous_variant	T
chr17_41197730_A_T	41197730	A	T	True	LOF	-2.1671953704239701	-0.0037758946418762207	0.013671875	0.001953125	1853	missense_variant	Y/N
chr17_41197730_A_G	41197730	A	G	True	LOF	-1.6528829107851	-0.0020073652267456055	-0.64062505960464478	-0.63085931539535522	1853	missense_variant	Y/H
chr17_41197730_A_C	41197730	A	C	True	LOF	-3.3513715540490199	-0.0041159987449645996	-0.052734375	0.091796875	1853	missense_variant	Y/D
chr17_41197729_T_G	41197729	T	G	True	LOF	-1.6982368729434001	-0.0027917623519897461	-0.7392578125	-0.74609375	1853	missense_variant	Y/S
chr17_41197729_T_C	41197729	T	C	True	LOF	-2.76343815225029	-0.00091952085494995117	-0.095703125	-0.11328125	1853	missense_variant	Y/C
chr17_41197729_T_A	41197729	T	A	False	FUNC	-0.62798810780715097	-0.00069546699523925781	-0.5595703125	-0.59765625	1853	missense_variant	Y/F
chr17_41197728_G_T	41197728	G	T	True	LOF	-1.48991533504616	-0.0052041411399841309	0.6162109375	0.666015625	1853	stop_gained	Y/*
chr17_41197728_G_C	41197728	G	C	True	LOF	-2.1511192161767401	-0.0031620264053344727	0.509765625	0.583984375	1853	stop_gained	Y/*
chr17_41197728_G_A	41197728	G	A	False	FUNC	0.041466299019064803	-0.00014185905456542969	0.3203125	0.31640625	1853	synonymous_variant	Y
chr17_41197727_G_T	41197727	G	T	False	FUNC	-0.040534340477129102	-0.0010266900062561035	0.84765625	0.775390625	1854	missense_variant	L/M
chr17_41197727_G_C	41197727	G	C	False	FUNC	0.15847644009322701	-0.0015423297882080078	0.63671875	0.689453125	1854	missense_variant	L/V
chr17_41197727_G_A	41197727	G	A	False	FUNC	-0.30816023210145399	-0.00037401914596557617	1.166748046875	1.1038818359375	1854	synonymous_variant	L
chr17_41197726_A_T	41197726	A	T	False	FUNC	0.25938703612683101	-0.0014222264289855957	-0.34765619039535522	-0.32421875	1854	missense_variant	L/Q
chr17_41197726_A_G	41197726	A	G	True	LOF	-1.3438715100551299	-0.0011889934539794922	2.14453125	1.9257813692092896	1854	missense_variant	L/P
chr17_41197726_A_C	41197726	A	C	False	FUNC	0.31245168508289001	-0.0017682313919067383	-0.06640625	-0.01171875	1854	missense_variant	L/R
chr17_41197725_C_T	41197725	C	T	False	FUNC	-0.71215947251100997	-0.00024777650833129883	0.06640625	-0.091796875	1854	synonymous_variant	L
chr17_41197725_C_G	41197725	C	G	False	FUNC	-0.27959929914871701	0.00011956691741943359	-0.39453125	-0.53710943460464478	1854	synonymous_variant	L
chr17_41197725_C_A	41197725	C	A	False	FUNC	-0.19148487382304	7.3134899139404297e-05	0.39208984375	0.240234375	1854	synonymous_variant	L
chr17_41197724_T_G	41197724	T	G	False	FUNC	0.23329729115942899	0.00013715028762817383	-0.55859375	-0.65234369039535522	1855	missense_variant	I/L
chr17_41197724_T_C	41197724	T	C	False	FUNC	0.046277630338780303	-5.8472156524658203e-05	-0.19140625	-0.00390625	1855	missense_variant	I/V
chr17_41197724_T_A	41197724	T	A	False	FUNC	-0.21803375868517599	-0.00016170740127563477	0.072265625	-0.03515625	1855	missense_variant	I/L
chr17_41197723_A_T	41197723	A	T	False	INT	-0.86384389494178904	-0.0015943050384521484	-0.33251953125	-0.36669921875	1855	missense_variant	I/K
chr17_41197723_A_G	41197723	A	G	False	FUNC	-0.29151897416182199	-0.00041174888610839844	-0.87646484375	-0.88232421875	1855	missense_variant	I/T
chr17_41197723_A_C	41197723	A	C	False	FUNC	-0.46432841552652099	-0.0017878413200378418	-0.52880859375	-0.50341796875	1855	missense_variant	I/R
chr17_41197722_T_G	41197722	T	G	False	FUNC	0.23118268615745299	9.4711780548095703e-05	-0.26171875	-0.263671875	1855	synonymous_variant	I
chr17_41197722_T_C	41197722	T	C	False	FUNC	0.021940861901775702	0.00011217594146728516	-0.134765625	-0.146484375	1855	missense_variant	I/M
chr17_41197722_T_A	41197722	T	A	False	FUNC	-0.015322162350172201	4.3213367462158203e-05	-0.3359375	-0.388671875	1855	synonymous_variant	I
