## Additional_file_3_Recompute_tables_and_scripts for "Unscored variants leave many comparisons of variant effect predictors undecided: evidence from ClinVar, published benchmarks and genomic language models": clingen_vcep_pp3_tools.csv

vcep	gene	spec_version	pp3_tools	pp3_missense_predictor	pp3_category_missense	pp3_threshold	pp3_max_strength	bp4_tools	bp4_threshold	zenodo_doi	source_url	crosscheck
ABCA4 VCEP	ABCA4	1.0	REVEL; CADD; SpliceAI	REVEL	REVEL	Moderate: REVEL >0.772 (missense), CADD >=28.1 (synonymous/indel), SpliceAI >=0.8; Supporting: REVEL 0.644-0.772, CADD 25.3-28.0, SpliceAI >=0.2	Moderate	REVEL; CADD; SpliceAI	Moderate: REVEL <0.184 (missense), CADD <=17.3 (synonymous/indel); Supporting: REVEL 0.184-0.290, CADD 17.4-20, SpliceAI <=0.1 for intronic variants where BP7 is not applicable	https://doi.org/10.5281/zenodo.21434773	https://cspec.genome.network/cspec/ui/svi/doc/GN164?version=1.0	Zenodo PDF agrees (tool names and decimal cut-offs)
ACADVL VCEP	ACADVL	2.2	REVEL; MutationTaster; SpliceAI	REVEL	REVEL	Missense: REVEL >0.75; in-frame indels: MutationTaster (no cut-off); non-canonical splice: SpliceAI delta >=0.5 (<=0.2 excluded)	Supporting	REVEL; MutationTaster; SpliceAI	Missense: REVEL <0.5; in-frame indels: MutationTaster; splice: SpliceAI delta <=0.1	https://doi.org/10.5281/zenodo.21457671	https://cspec.genome.network/cspec/ui/svi/doc/GN021?version=2.2	Wayback 2026-05-19 copy holds older v2.1; text read from Zenodo v2.2
Antibody Deficiencies VCEP	CTLA4	2.0	REVEL; CADD; SpliceAI	REVEL + CADD (both required)	REVEL	Missense: REVEL >=0.644 AND CADD PHRED >=25.3; missense, synonymous or intronic outside +/-1,2: SpliceAI delta >=0.2	Supporting	REVEL; CADD; SpliceAI	Missense: REVEL <=0.290 AND CADD PHRED <=22.7 AND SpliceAI delta <0.1; synonymous/intronic outside +/-1,2: SpliceAI <0.1	https://doi.org/10.5281/zenodo.21723733	https://cspec.genome.network/cspec/ui/svi/doc/GN122?version=2.0	Wayback 2026-05-19 copy holds older v1.0; text read from Zenodo v2.0
Antibody Deficiencies VCEP	PIK3CD	1.0	REVEL; CADD; SpliceAI	REVEL + CADD (both required)	REVEL	Missense: REVEL >=0.644 AND CADD PHRED >=25.3; SpliceAI is checked but a predicted splice effect (delta >=0.2) removes the variant from these gain-of-function rules	Supporting	REVEL; CADD; SpliceAI	Missense: REVEL <=0.290 AND CADD PHRED <=22.7; synonymous/intronic: SpliceAI delta <0.1	https://doi.org/10.5281/zenodo.21434737	https://cspec.genome.network/cspec/ui/svi/doc/GN141?version=1.0	Zenodo PDF agrees (tool names and decimal cut-offs)
Antibody Deficiencies VCEP	PIK3R1	1.0	REVEL; CADD; SpliceAI	REVEL + CADD (both required)	REVEL	Missense: REVEL >=0.644 AND CADD >=26.0; missense/synonymous/intronic outside +/-1,2: SpliceAI delta >=0.2	Supporting	REVEL; CADD; SpliceAI	Missense: REVEL <=0.290 AND CADD <=21.5 AND all SpliceAI deltas <0.1; synonymous/intronic: SpliceAI deltas <0.1	https://doi.org/10.5281/zenodo.21434763	https://cspec.genome.network/cspec/ui/svi/doc/GN160?version=1.0	Zenodo PDF agrees (tool names and decimal cut-offs)
Brain Malformations VCEP	AKT3	1.1	not applicable	n/a (PP3 not applicable)	PP3 not applicable	not applicable	not applicable	varSEAK; SpliceAI; MaxEntScan	2 of 3 splicing predictors (varSEAK, SpliceAI, MaxEntScan) predict no splicing impact; no numeric cut-offs	https://doi.org/10.5281/zenodo.21421573	https://cspec.genome.network/cspec/ui/svi/doc/GN018?version=1.1	Zenodo PDF agrees (tool names and decimal cut-offs)
Brain Malformations VCEP	MTOR	1.1	not applicable	n/a (PP3 not applicable)	PP3 not applicable	not applicable	not applicable	varSEAK; SpliceAI; MaxEntScan	2 of 3 splicing predictors (varSEAK, SpliceAI, MaxEntScan) predict no splicing impact; no numeric cut-offs	https://doi.org/10.5281/zenodo.21421573	https://cspec.genome.network/cspec/ui/svi/doc/GN018?version=1.1	Zenodo PDF agrees (tool names and decimal cut-offs)
Brain Malformations VCEP	PIK3CA	1.1	not applicable	n/a (PP3 not applicable)	PP3 not applicable	not applicable	not applicable	varSEAK; SpliceAI; MaxEntScan	2 of 3 splicing predictors (varSEAK, SpliceAI, MaxEntScan) predict no splicing impact; no numeric cut-offs	https://doi.org/10.5281/zenodo.21421573	https://cspec.genome.network/cspec/ui/svi/doc/GN018?version=1.1	Zenodo PDF agrees (tool names and decimal cut-offs)
Brain Malformations VCEP	PIK3R2	1.1	not applicable	n/a (PP3 not applicable)	PP3 not applicable	not applicable	not applicable	varSEAK; SpliceAI; MaxEntScan	2 of 3 splicing predictors (varSEAK, SpliceAI, MaxEntScan) predict no splicing impact; no numeric cut-offs	https://doi.org/10.5281/zenodo.21421573	https://cspec.genome.network/cspec/ui/svi/doc/GN018?version=1.1	Zenodo PDF agrees (tool names and decimal cut-offs)
CDH1 VCEP	CDH1	3.1	SpliceAI; MaxEntScan; SpliceSiteFinder-like; GeneSplicer; Human Splicing Finder; TraP; varSEAK	none (protein-based predictors not to be used)	no missense predictor (splice/other tools only)	Supporting: at least 3 splicing predictors in agreement (SpliceAI, MaxEntScan, SSF, GeneSplicer, HSF, TraP, varSEAK); Moderate: same splice site as a well-characterized variant with similar or worse in silico/RNA predictions; no numeric cut-offs	Moderate	SpliceAI; MaxEntScan; SpliceSiteFinder-like; GeneSplicer; Human Splicing Finder; TraP; varSEAK	At least 3 splicing predictors in agreement (no impact); no numeric cut-offs	https://doi.org/10.5281/zenodo.21421473	https://cspec.genome.network/cspec/ui/svi/doc/GN007?version=3.1	Zenodo PDF agrees (tool names and decimal cut-offs)
Cardiomyopathy VCEP	ACTC1	1.0	REVEL; SpliceAI	REVEL	REVEL	REVEL >=0.70; SpliceAI recommended for predicted splice impact (no cut-off stated)	Supporting	REVEL; SpliceAI	REVEL <=0.40; SpliceAI recommended (no cut-off stated)	https://doi.org/10.5281/zenodo.21434355	https://cspec.genome.network/cspec/ui/svi/doc/GN101?version=1.0	Zenodo PDF agrees (tool names and decimal cut-offs)
Cardiomyopathy VCEP	MYBPC3	1.0	REVEL; SpliceAI	REVEL	REVEL	REVEL >=0.70; SpliceAI recommended for predicted splice impact (no cut-off stated)	Supporting	REVEL; SpliceAI	REVEL <=0.40; SpliceAI recommended (no cut-off stated)	https://doi.org/10.5281/zenodo.21434332	https://cspec.genome.network/cspec/ui/svi/doc/GN095?version=1.0	Zenodo PDF agrees (tool names and decimal cut-offs)
Cardiomyopathy VCEP	MYH7	2.0	REVEL; SpliceAI	REVEL	REVEL	REVEL >=0.70; SpliceAI recommended for predicted splice impact (no cut-off stated)	Supporting	REVEL; SpliceAI	REVEL <=0.40; SpliceAI recommended (no cut-off stated)	https://doi.org/10.5281/zenodo.21139263	https://cspec.genome.network/cspec/ui/svi/doc/GN002?version=2.0	Zenodo PDF agrees (tool names and decimal cut-offs)
Cardiomyopathy VCEP	MYL2	1.0	REVEL; SpliceAI	REVEL	REVEL	REVEL >=0.70; SpliceAI recommended for predicted splice impact (no cut-off stated)	Supporting	REVEL; SpliceAI	REVEL <=0.40; SpliceAI recommended (no cut-off stated)	https://doi.org/10.5281/zenodo.21434359	https://cspec.genome.network/cspec/ui/svi/doc/GN102?version=1.0	Zenodo PDF agrees (tool names and decimal cut-offs)
Cardiomyopathy VCEP	MYL3	1.0	REVEL; SpliceAI	REVEL	REVEL	REVEL >=0.70; SpliceAI recommended for predicted splice impact (no cut-off stated)	Supporting	REVEL; SpliceAI	REVEL <=0.40; SpliceAI recommended (no cut-off stated)	https://doi.org/10.5281/zenodo.21434364	https://cspec.genome.network/cspec/ui/svi/doc/GN103?version=1.0	Zenodo PDF agrees (tool names and decimal cut-offs)
Cardiomyopathy VCEP	TNNI3	1.0	REVEL; SpliceAI	REVEL	REVEL	REVEL >=0.70; SpliceAI recommended for predicted splice impact (no cut-off stated)	Supporting	REVEL; SpliceAI	REVEL <=0.40; SpliceAI recommended (no cut-off stated)	https://doi.org/10.5281/zenodo.21434345	https://cspec.genome.network/cspec/ui/svi/doc/GN098?version=1.0	Zenodo PDF agrees (tool names and decimal cut-offs)
Cardiomyopathy VCEP	TNNT2	1.0	REVEL; SpliceAI	REVEL	REVEL	REVEL >=0.70; SpliceAI recommended for predicted splice impact (no cut-off stated)	Supporting	REVEL; SpliceAI	REVEL <=0.40; SpliceAI recommended (no cut-off stated)	https://doi.org/10.5281/zenodo.21434347	https://cspec.genome.network/cspec/ui/svi/doc/GN099?version=1.0	Zenodo PDF agrees (tool names and decimal cut-offs)
Cardiomyopathy VCEP	TPM1	1.0	REVEL; SpliceAI	REVEL	REVEL	REVEL >=0.70; SpliceAI recommended for predicted splice impact (no cut-off stated)	Supporting	REVEL; SpliceAI	REVEL <=0.40; SpliceAI recommended (no cut-off stated)	https://doi.org/10.5281/zenodo.21434349	https://cspec.genome.network/cspec/ui/svi/doc/GN100?version=1.0	Zenodo PDF agrees (tool names and decimal cut-offs)
Cerebral Creatine Deficiency Syndromes VCEP	GAMT	2.0	REVEL; PROVEAN; MutationTaster; SpliceAI	REVEL	REVEL	Strong: REVEL >=0.932; Moderate: 0.773-0.932; Supporting: 0.644-0.773; in-frame indels: PROVEAN and MutationTaster both deleterious; non-canonical splice: SpliceAI >=0.2	Strong	REVEL; PROVEAN; MutationTaster; SpliceAI	REVEL <0.29; in-frame indels benign by PROVEAN and MutationTaster; SpliceAI <0.1	https://doi.org/10.5281/zenodo.21421631	https://cspec.genome.network/cspec/ui/svi/doc/GN026?version=2.0	Zenodo PDF agrees (tool names and decimal cut-offs)
Cerebral Creatine Deficiency Syndromes VCEP	GATM	2.0	REVEL; PROVEAN; MutationTaster; SpliceAI	REVEL	REVEL	Moderate: REVEL >0.773; Supporting: REVEL 0.644-0.773; in-frame indels: PROVEAN and MutationTaster both deleterious; non-canonical splice: SpliceAI >=0.2	Moderate	REVEL; MutPred-Indel; MutationTaster; SpliceAI	REVEL <0.29; in-frame indels benign by MutPredIndel and MutationTaster; SpliceAI <0.1	https://doi.org/10.5281/zenodo.21421625	https://cspec.genome.network/cspec/ui/svi/doc/GN025?version=2.0	Zenodo PDF agrees (tool names and decimal cut-offs)
Cerebral Creatine Deficiency Syndromes VCEP	SLC6A8	2.1	REVEL; SpliceAI	REVEL	REVEL	Missense: REVEL >0.75; canonical splice, splice region or deep intronic: SpliceAI >=0.20	Supporting	REVEL; SpliceAI	REVEL <=0.20; SpliceAI <0.10	https://doi.org/10.5281/zenodo.21421641	https://cspec.genome.network/cspec/ui/svi/doc/GN027?version=2.1	Wayback 2026-05-19 copy holds older v2.0; text read from Zenodo v2.1
Coagulation Factor Deficiency VCEP	F8	2.0	REVEL; SpliceAI	REVEL	REVEL	REVEL >=0.6 or SpliceAI >=0.2	Supporting	REVEL; SpliceAI	REVEL <=0.3 AND SpliceAI <=0.1	https://doi.org/10.5281/zenodo.21433948	https://cspec.genome.network/cspec/ui/svi/doc/GN071?version=2.0	Zenodo PDF agrees (tool names and decimal cut-offs)
Coagulation Factor Deficiency VCEP	F9	2.1	REVEL; SpliceAI	REVEL	REVEL	REVEL >=0.6 or SpliceAI >=0.2	Supporting	REVEL; SpliceAI	REVEL <=0.3 AND SpliceAI <=0.1	https://doi.org/10.5281/zenodo.21433987	https://cspec.genome.network/cspec/ui/svi/doc/GN080?version=2.1	Zenodo PDF agrees (tool names and decimal cut-offs)
Congenital Myopathies VCEP	ACTA1	2.0	REVEL; SpliceAI	REVEL	REVEL	REVEL >=0.7 or SpliceAI >=0.5	Supporting	REVEL; SpliceAI	REVEL <=0.15 or no predicted splice impact by SpliceAI (no cut-off stated)	https://doi.org/10.5281/zenodo.21434744	https://cspec.genome.network/cspec/ui/svi/doc/GN147?version=2.0	Zenodo PDF agrees (tool names and decimal cut-offs)
Congenital Myopathies VCEP	ACTA1	1.0	REVEL; SpliceAI	REVEL	REVEL	REVEL >=0.7 or SpliceAI >=0.5	Supporting	REVEL; SpliceAI	REVEL <=0.15 or no predicted splice impact by SpliceAI (no cut-off stated)	https://doi.org/10.5281/zenodo.21434783	https://cspec.genome.network/cspec/ui/svi/doc/GN169?version=1.0	Zenodo PDF agrees (tool names and decimal cut-offs)
Congenital Myopathies VCEP	DNM2	1.0	REVEL; SpliceAI	REVEL	REVEL	REVEL >=0.7 or SpliceAI >=0.5	Supporting	REVEL; SpliceAI	REVEL <=0.15 or no predicted splice impact by SpliceAI (no cut-off stated)	https://doi.org/10.5281/zenodo.21434746	https://cspec.genome.network/cspec/ui/svi/doc/GN148?version=1.0	Zenodo PDF agrees (tool names and decimal cut-offs)
Congenital Myopathies VCEP	MTM1	1.0	REVEL; SpliceAI	REVEL	REVEL	REVEL >=0.7 or SpliceAI >=0.5	Supporting	REVEL; SpliceAI	REVEL <=0.15 or no predicted splice impact by SpliceAI (no cut-off stated)	https://doi.org/10.5281/zenodo.21434749	https://cspec.genome.network/cspec/ui/svi/doc/GN149?version=1.0	Zenodo PDF agrees (tool names and decimal cut-offs)
Congenital Myopathies VCEP	NEB	1.0	REVEL; SpliceAI	REVEL	REVEL	REVEL >=0.7 or SpliceAI >=0.5	Supporting	REVEL; SpliceAI	REVEL <=0.15 or no predicted splice impact by SpliceAI (no cut-off stated)	https://doi.org/10.5281/zenodo.21434739	https://cspec.genome.network/cspec/ui/svi/doc/GN146?version=1.0	Zenodo PDF agrees (tool names and decimal cut-offs)
Congenital Myopathies VCEP	RYR1	2.0	REVEL; SpliceAI	REVEL	REVEL	REVEL >=0.7 or SpliceAI >=0.5	Supporting	REVEL; SpliceAI	REVEL <=0.15 or no predicted splice impact by SpliceAI (no cut-off stated)	https://doi.org/10.5281/zenodo.21434756	https://cspec.genome.network/cspec/ui/svi/doc/GN150?version=2.0	Zenodo PDF agrees (tool names and decimal cut-offs)
Congenital Myopathies VCEP	RYR1	2.0	REVEL; SpliceAI	REVEL	REVEL	REVEL >=0.7 or SpliceAI >=0.5	Supporting	REVEL; SpliceAI	REVEL <=0.15 or no predicted splice impact by SpliceAI (no cut-off stated)	https://doi.org/10.5281/zenodo.21434795	https://cspec.genome.network/cspec/ui/svi/doc/GN179?version=2.0	Zenodo PDF agrees (tool names and decimal cut-offs)
DICER1 and miRNA-Processing Gene VCEP	DICER1	1.4	REVEL; MaxEntScan; SpliceAI	REVEL	REVEL	Missense: REVEL >=0.750 or splicing predictors agree on a splice effect; splicing variants: concordance of MaxEntScan and SpliceAI (no numeric cut-off; SpliceAI alone outside the MES validation window)	Supporting	REVEL; MaxEntScan; SpliceAI	Missense: REVEL <0.500 and splicing predictors agree no effect; synonymous/intronic/non-coding: concordance of MaxEntScan and SpliceAI	https://doi.org/10.5281/zenodo.21421619	https://cspec.genome.network/cspec/ui/svi/doc/GN024?version=1.4	Zenodo PDF agrees (tool names and decimal cut-offs)
ENIGMA BRCA1 and BRCA2 VCEP	BRCA1	1.2	BayesDel; SpliceAI	BayesDel (no-AF)	other single missense predictor	Missense/in-frame in clinically important domains (RING aa 2-101, coiled-coil aa 1391-1424, BRCT aa 1650-1857): BayesDel no-AF >=0.28; splicing: SpliceAI >=0.2 (silent, missense/in-frame anywhere, intronic outside +/-1,2)	Supporting	BayesDel; SpliceAI	Missense/in-frame in domains: BayesDel no-AF <=0.15 AND SpliceAI <=0.1; silent in domain or intronic outside +/-1,2: SpliceAI <=0.1	https://doi.org/10.5281/zenodo.21434315	https://cspec.genome.network/cspec/ui/svi/doc/GN092?version=1.2	Zenodo PDF agrees (tool names and decimal cut-offs)
ENIGMA BRCA1 and BRCA2 VCEP	BRCA2	1.2	BayesDel; SpliceAI	BayesDel (no-AF)	other single missense predictor	Missense/in-frame in clinically important domains (PALB2-binding aa 10-40, DNA-binding aa 2481-3186): BayesDel no-AF >=0.30; splicing: SpliceAI >=0.2	Supporting	BayesDel; SpliceAI	Missense/in-frame in domains: BayesDel no-AF <=0.18 AND SpliceAI <=0.1; silent in domain or intronic outside +/-1,2: SpliceAI <=0.1	https://doi.org/10.5281/zenodo.21434343	https://cspec.genome.network/cspec/ui/svi/doc/GN097?version=1.2	Zenodo PDF agrees (tool names and decimal cut-offs)
Epilepsy Sodium Channel VCEP	SCN1A	2.0	REVEL	REVEL	REVEL	REVEL at ClinGen-calibrated thresholds (Pejaver et al. 2022, PMID 36413997); cut-offs not restated	Moderate	REVEL	REVEL at Pejaver et al. 2022 thresholds (Supporting and Moderate); cut-offs not restated	https://doi.org/10.5281/zenodo.21433911	https://cspec.genome.network/cspec/ui/svi/doc/GN067?version=2.0	Zenodo PDF agrees (tool names and decimal cut-offs)
Epilepsy Sodium Channel VCEP	SCN1B	2.0	REVEL	REVEL	REVEL	REVEL at ClinGen-calibrated thresholds (Pejaver et al. 2022, PMID 36413997); cut-offs not restated	Moderate	REVEL	REVEL at Pejaver et al. 2022 thresholds (Supporting and Moderate); cut-offs not restated	https://doi.org/10.5281/zenodo.21433959	https://cspec.genome.network/cspec/ui/svi/doc/GN076?version=2.0	Zenodo PDF agrees (tool names and decimal cut-offs)
Epilepsy Sodium Channel VCEP	SCN2A	2.0	REVEL	REVEL	REVEL	REVEL at ClinGen-calibrated thresholds (Pejaver et al. 2022, PMID 36413997); cut-offs not restated	Moderate	REVEL	REVEL at Pejaver et al. 2022 thresholds (Supporting and Moderate); cut-offs not restated	https://doi.org/10.5281/zenodo.21433920	https://cspec.genome.network/cspec/ui/svi/doc/GN068?version=2.0	Zenodo PDF agrees (tool names and decimal cut-offs)
Epilepsy Sodium Channel VCEP	SCN3A	2.1	REVEL	REVEL	REVEL	REVEL at ClinGen-calibrated thresholds (Pejaver et al. 2022, PMID 36413997); cut-offs not restated	Moderate	REVEL	REVEL at Pejaver et al. 2022 thresholds (Supporting and Moderate); cut-offs not restated	https://doi.org/10.5281/zenodo.21433930	https://cspec.genome.network/cspec/ui/svi/doc/GN069?version=2.1	Zenodo PDF agrees (tool names and decimal cut-offs)
Epilepsy Sodium Channel VCEP	SCN8A	2.0	REVEL	REVEL	REVEL	REVEL at ClinGen-calibrated thresholds (Pejaver et al. 2022, PMID 36413997); cut-offs not restated	Moderate	REVEL	REVEL at Pejaver et al. 2022 thresholds (Supporting and Moderate); cut-offs not restated	https://doi.org/10.5281/zenodo.21433939	https://cspec.genome.network/cspec/ui/svi/doc/GN070?version=2.0	Zenodo PDF agrees (tool names and decimal cut-offs)
FBN1 VCEP	FBN1	1.0	REVEL; GeneSplicer; MaxEntScan; NNSplice	REVEL	REVEL	Missense: REVEL, 0.75 as discriminatory cut-off; splice: GeneSplicer, MaxEntScan and NNSPLICE all concordant	Supporting	REVEL; GeneSplicer; MaxEntScan; NNSplice	Missense: REVEL, 0.326 as discriminatory cut-off; splice: all three concordant	https://doi.org/10.5281/zenodo.21421606	https://cspec.genome.network/cspec/ui/svi/doc/GN022?version=1.0	Zenodo PDF agrees (tool names and decimal cut-offs)
Familial Hypercholesterolemia VCEP	LDLR	1.2	REVEL; MaxEntScan	REVEL	REVEL	Missense: REVEL >=0.75; splicing: predicted impact by MaxEntScan (thresholds in the specification's Fig. 2)	Supporting	REVEL; MaxEntScan	REVEL <=0.5; or no predicted splicing impact by MaxEntScan (Fig. 2)	https://doi.org/10.5281/zenodo.21421538	https://cspec.genome.network/cspec/ui/svi/doc/GN013?version=1.2	Zenodo PDF agrees (tool names and decimal cut-offs)
Galactosemia VCEP	GALT	1.1	REVEL; PROVEAN; MutationTaster; SpliceAI	REVEL	REVEL	Missense: REVEL >=0.7; in-frame indels: PROVEAN 'deleterious' and MutationTaster 'disease-causing' must agree; non-canonical splice: SpliceAI >=0.2	Supporting	REVEL; PROVEAN; MutationTaster; SpliceAI	Missense: REVEL <0.15; in-frame indels: PROVEAN 'neutral' and MutationTaster 'polymorphism'; non-canonical splice: SpliceAI <0.1	https://doi.org/10.5281/zenodo.21516133	https://cspec.genome.network/cspec/ui/svi/doc/GN158?version=1.1	Wayback 2026-05-19 copy holds older v1.0; text read from Zenodo v1.1
Glaucoma VCEP	CYP1B1	2.0	REVEL; AlphaMissense; SpliceAI	REVEL (AlphaMissense only where REVEL is unavailable)	REVEL	Strong: REVEL >=0.932; Moderate: 0.773-0.931; Supporting: REVEL 0.644-0.772 or SpliceAI >=0.2 (missense), AlphaMissense >=0.792 where REVEL unavailable, SpliceAI >=0.2 for other variants outside +/-1,2	Strong	REVEL; AlphaMissense; SpliceAI	Strong: SpliceAI <=0.1 AND REVEL <=0.016; Moderate: SpliceAI <=0.1 AND REVEL 0.017-0.183; Supporting: SpliceAI <=0.1 AND REVEL 0.184-0.290, AlphaMissense <=0.169 where REVEL unavailable, SpliceAI <=0.1 for other variants	https://doi.org/10.5281/zenodo.21434369	https://cspec.genome.network/cspec/ui/svi/doc/GN104?version=2.0	Wayback 2026-05-19 copy holds older v1.0; text read from Zenodo v2.0
Glaucoma VCEP	MYOC	2.1	REVEL	REVEL	REVEL	Strong: REVEL >=0.932; Moderate: 0.773-0.931; Supporting: 0.644-0.772	Strong	REVEL; SpliceAI	Strong: REVEL <=0.016; Moderate: 0.017-0.183; Supporting: 0.184-0.290; non-coding variants outside +/-1,2: SpliceAI <=0.1	https://doi.org/10.5281/zenodo.21421581	https://cspec.genome.network/cspec/ui/svi/doc/GN019?version=2.1	Zenodo PDF agrees (tool names and decimal cut-offs)
Hearing Loss VCEP	CDH23	2.0	REVEL; MaxEntScan	REVEL	REVEL	Missense: REVEL >=0.7; splicing: predicted impact (native-site disruption or cryptic-site creation) by MaxEntScan, no numeric cut-off	Supporting	REVEL; MaxEntScan	REVEL <=0.15, or no splicing impact in MaxEntScan	https://doi.org/10.5281/zenodo.21421460	https://cspec.genome.network/cspec/ui/svi/doc/GN005?version=2.0	Zenodo PDF agrees (tool names and decimal cut-offs)
Hearing Loss VCEP	COCH	2.0	REVEL; MaxEntScan	REVEL	REVEL	Missense: REVEL >=0.7; splicing: predicted impact (native-site disruption or cryptic-site creation) by MaxEntScan, no numeric cut-off	Supporting	REVEL; MaxEntScan	REVEL <=0.15, or no splicing impact in MaxEntScan	https://doi.org/10.5281/zenodo.21421460	https://cspec.genome.network/cspec/ui/svi/doc/GN005?version=2.0	Zenodo PDF agrees (tool names and decimal cut-offs)
Hearing Loss VCEP	GJB2	2.0	REVEL; MaxEntScan	REVEL	REVEL	Missense: REVEL >=0.7; splicing: predicted impact (native-site disruption or cryptic-site creation) by MaxEntScan, no numeric cut-off	Supporting	REVEL; MaxEntScan	REVEL <=0.15, or no splicing impact in MaxEntScan	https://doi.org/10.5281/zenodo.21421460	https://cspec.genome.network/cspec/ui/svi/doc/GN005?version=2.0	Zenodo PDF agrees (tool names and decimal cut-offs)
Hearing Loss VCEP	KCNQ4	2.0	REVEL; MaxEntScan	REVEL	REVEL	Missense: REVEL >=0.7; splicing: predicted impact (native-site disruption or cryptic-site creation) by MaxEntScan, no numeric cut-off	Supporting	REVEL; MaxEntScan	REVEL <=0.15, or no splicing impact in MaxEntScan	https://doi.org/10.5281/zenodo.21421460	https://cspec.genome.network/cspec/ui/svi/doc/GN005?version=2.0	Zenodo PDF agrees (tool names and decimal cut-offs)
Hearing Loss VCEP	MYO15A	1.0	REVEL; MaxEntScan	REVEL	REVEL	Missense: REVEL >=0.7; splicing: predicted impact (native-site disruption or cryptic-site creation) by MaxEntScan, no numeric cut-off	Supporting	REVEL; MaxEntScan	REVEL <=0.15, or no splicing impact in MaxEntScan	https://doi.org/10.5281/zenodo.21421608	https://cspec.genome.network/cspec/ui/svi/doc/GN023?version=1.0	Zenodo PDF agrees (tool names and decimal cut-offs)
Hearing Loss VCEP	MYO6	2.0	REVEL; MaxEntScan	REVEL	REVEL	Missense: REVEL >=0.7; splicing: predicted impact (native-site disruption or cryptic-site creation) by MaxEntScan, no numeric cut-off	Supporting	REVEL; MaxEntScan	REVEL <=0.15, or no splicing impact in MaxEntScan	https://doi.org/10.5281/zenodo.21421460	https://cspec.genome.network/cspec/ui/svi/doc/GN005?version=2.0	Zenodo PDF agrees (tool names and decimal cut-offs)
Hearing Loss VCEP	MYO7A	2.0	REVEL; MaxEntScan	REVEL	REVEL	Missense: REVEL >=0.7; splicing: predicted impact (native-site disruption or cryptic-site creation) by MaxEntScan, no numeric cut-off	Supporting	REVEL; MaxEntScan	REVEL <=0.15, or no splicing impact in MaxEntScan	https://doi.org/10.5281/zenodo.21421460	https://cspec.genome.network/cspec/ui/svi/doc/GN005?version=2.0	Zenodo PDF agrees (tool names and decimal cut-offs)
Hearing Loss VCEP	OTOF	1.0	REVEL; MaxEntScan	REVEL	REVEL	Missense: REVEL >=0.7; splicing: predicted impact (native-site disruption or cryptic-site creation) by MaxEntScan, no numeric cut-off	Supporting	REVEL; MaxEntScan	REVEL <=0.15, or no splicing impact in MaxEntScan	https://doi.org/10.5281/zenodo.21421608	https://cspec.genome.network/cspec/ui/svi/doc/GN023?version=1.0	Zenodo PDF agrees (tool names and decimal cut-offs)
Hearing Loss VCEP	SLC26A4	2.0	REVEL; MaxEntScan	REVEL	REVEL	Missense: REVEL >=0.7; splicing: predicted impact (native-site disruption or cryptic-site creation) by MaxEntScan, no numeric cut-off	Supporting	REVEL; MaxEntScan	REVEL <=0.15, or no splicing impact in MaxEntScan	https://doi.org/10.5281/zenodo.21421460	https://cspec.genome.network/cspec/ui/svi/doc/GN005?version=2.0	Zenodo PDF agrees (tool names and decimal cut-offs)
Hearing Loss VCEP	TECTA	2.0	REVEL; MaxEntScan	REVEL	REVEL	Missense: REVEL >=0.7; splicing: predicted impact (native-site disruption or cryptic-site creation) by MaxEntScan, no numeric cut-off	Supporting	REVEL; MaxEntScan	REVEL <=0.15, or no splicing impact in MaxEntScan	https://doi.org/10.5281/zenodo.21421460	https://cspec.genome.network/cspec/ui/svi/doc/GN005?version=2.0	Zenodo PDF agrees (tool names and decimal cut-offs)
Hearing Loss VCEP	USH2A	2.0	REVEL; MaxEntScan	REVEL	REVEL	Missense: REVEL >=0.7; splicing: predicted impact (native-site disruption or cryptic-site creation) by MaxEntScan, no numeric cut-off	Supporting	REVEL; MaxEntScan	REVEL <=0.15, or no splicing impact in MaxEntScan	https://doi.org/10.5281/zenodo.21421460	https://cspec.genome.network/cspec/ui/svi/doc/GN005?version=2.0	Zenodo PDF agrees (tool names and decimal cut-offs)
Hemoglobinopathy VCEP	HBA2	1.0	REVEL; CADD; SpliceAI	REVEL (CADD if REVEL unavailable)	REVEL	Missense: REVEL >0.8 OR SpliceAI >0.3; CADD PHRED >23.5 if REVEL unavailable; non-coding, synonymous, in-frame indels, stop-lost: CADD PHRED >12 OR SpliceAI DS >0.3	Supporting	REVEL; CADD; SpliceAI	Missense: REVEL <0.7 AND SpliceAI DS <=0.3 (CADD PHRED <=20 if REVEL unavailable); non-coding, synonymous, in-frame indels, stop-lost: CADD PHRED <=11 AND SpliceAI DS <=0.3	https://doi.org/10.5281/zenodo.21434790	https://cspec.genome.network/cspec/ui/svi/doc/GN173?version=1.0	Zenodo PDF agrees (tool names and decimal cut-offs)
Hemoglobinopathy VCEP	HBB	1.0	REVEL; CADD; SpliceAI	REVEL (CADD if REVEL unavailable)	REVEL	Missense: REVEL >0.8 OR SpliceAI >0.3; CADD PHRED >23.5 if REVEL unavailable; non-coding, synonymous, in-frame indels, stop-lost: CADD PHRED >12 OR SpliceAI DS >0.3	Supporting	REVEL; CADD; SpliceAI	Missense: REVEL <0.7 AND SpliceAI DS <=0.3 (CADD PHRED <=20 if REVEL unavailable); non-coding, synonymous, in-frame indels, stop-lost: CADD PHRED <=11 AND SpliceAI DS <=0.3	https://doi.org/10.5281/zenodo.21434787	https://cspec.genome.network/cspec/ui/svi/doc/GN170?version=1.0	Zenodo PDF agrees (tool names and decimal cut-offs)
Hereditary Breast, Ovarian and Pancreatic Cancer VCEP	ATM	1.5	REVEL; SpliceAI	REVEL	REVEL	Missense: REVEL >0.7333; splicing: SpliceAI >=0.2 (silent, missense/in-frame, intronic outside +/-1,2)	Supporting	REVEL; SpliceAI	Missense: REVEL <=0.249; splicing: SpliceAI <=0.1	https://doi.org/10.5281/zenodo.21421592	https://cspec.genome.network/cspec/ui/svi/doc/GN020?version=1.5	Zenodo PDF agrees (tool names and decimal cut-offs)
Hereditary Breast, Ovarian and Pancreatic Cancer VCEP	PALB2	1.2	SpliceAI	none ('Missense: Do not use')	no missense predictor (splice/other tools only)	SpliceAI >=0.2 (silent, missense/in-frame, intronic outside +/-1,2)	Supporting	SpliceAI	SpliceAI <=0.1	https://doi.org/10.5281/zenodo.21433968	https://cspec.genome.network/cspec/ui/svi/doc/GN077?version=1.2	Zenodo PDF agrees (tool names and decimal cut-offs)
Hereditary Hemorrhagic Telangiectasia VCEP	ACVRL1	1.1	REVEL; SpliceAI	REVEL	REVEL	Missense: REVEL >=0.644 or SpliceAI >=0.2; synonymous/intronic: SpliceAI >=0.2	Supporting	REVEL; SpliceAI	Missense: REVEL <=0.15 and SpliceAI <=0.1; synonymous/intronic: SpliceAI <=0.1	https://doi.org/10.5281/zenodo.21434704	https://cspec.genome.network/cspec/ui/svi/doc/GN135?version=1.1	Zenodo PDF agrees (tool names and decimal cut-offs)
Hereditary Hemorrhagic Telangiectasia VCEP	ENG	1.1	REVEL; SpliceAI	REVEL	REVEL	Missense: REVEL >=0.644 or SpliceAI >=0.2; synonymous/intronic: SpliceAI >=0.2	Supporting	REVEL; SpliceAI	Missense: REVEL <=0.15 and SpliceAI <=0.1; synonymous/intronic: SpliceAI <=0.1	https://doi.org/10.5281/zenodo.21434709	https://cspec.genome.network/cspec/ui/svi/doc/GN136?version=1.1	Zenodo PDF agrees (tool names and decimal cut-offs)
InSiGHT Hereditary Colorectal Cancer/Polyposis VCEP	APC	2.1	SpliceAI; MaxEntScan; varSEAK	none (conservation/evolution predictors not used for missense)	no missense predictor (splice/other tools only)	Multiple splicing predictors support a deleterious effect; programs and cut-offs are given under PS1: SpliceAI 0.8-1 native-site loss, cryptic gain 0.2-0.8 (moderate) or 0.8-1 (strong); MaxEntScan score >3 and >=15% decrease	Supporting	SpliceAI; MaxEntScan; varSEAK	Multiple splicing predictors suggest no impact (synonymous/intronic); programs as under PS1	https://doi.org/10.5281/zenodo.21434150	https://cspec.genome.network/cspec/ui/svi/doc/GN089?version=2.1	Zenodo PDF agrees (tool names and decimal cut-offs)
InSiGHT Hereditary Colorectal Cancer/Polyposis VCEP	MLH1	2.0	HCI prior probability; SpliceAI	HCI prior probability of pathogenicity (hci-priors.hci.utah.edu)	other single missense predictor	Moderate: HCI prior >0.81; Supporting: HCI prior >0.68 and <=0.81, OR SpliceAI delta >=0.2 for non-canonical splice nucleotides	Moderate	HCI prior probability; SpliceAI	Missense: HCI prior <0.11; intronic and synonymous: SpliceAI delta <=0.1	https://doi.org/10.5281/zenodo.21434431	https://cspec.genome.network/cspec/ui/svi/doc/GN115?version=2.0	Zenodo PDF agrees (tool names and decimal cut-offs)
InSiGHT Hereditary Colorectal Cancer/Polyposis VCEP	MSH2	2.0	HCI prior probability; SpliceAI	HCI prior probability of pathogenicity (hci-priors.hci.utah.edu)	other single missense predictor	Moderate: HCI prior >0.81; Supporting: HCI prior >0.68 and <=0.81, OR SpliceAI delta >=0.2 for non-canonical splice nucleotides	Moderate	HCI prior probability; SpliceAI	Missense: HCI prior <0.11; intronic and synonymous: SpliceAI delta <=0.1	https://doi.org/10.5281/zenodo.21434717	https://cspec.genome.network/cspec/ui/svi/doc/GN137?version=2.0	Zenodo PDF agrees (tool names and decimal cut-offs)
InSiGHT Hereditary Colorectal Cancer/Polyposis VCEP	MSH6	2.0	HCI prior probability; SpliceAI	HCI prior probability of pathogenicity (hci-priors.hci.utah.edu)	other single missense predictor	Moderate: HCI prior >0.81; Supporting: HCI prior >0.68 and <=0.81, OR SpliceAI delta >=0.2 for non-canonical splice nucleotides	Moderate	HCI prior probability; SpliceAI	Missense: HCI prior <0.11; intronic and synonymous: SpliceAI delta <=0.1	https://doi.org/10.5281/zenodo.21434726	https://cspec.genome.network/cspec/ui/svi/doc/GN138?version=2.0	Zenodo PDF agrees (tool names and decimal cut-offs)
InSiGHT Hereditary Colorectal Cancer/Polyposis VCEP	PMS2	2.0	MAPP+PolyPhen-2 prior probability; SpliceAI	MAPP/PP2 prior probability (HCI PMS2 LOVD)	other single missense predictor	Moderate: 'MAPP/PP2 Prior P' >0.81; Supporting: >0.68 and <=0.81, OR SpliceAI delta >=0.2 for non-canonical splice nucleotides	Moderate	MAPP+PolyPhen-2 prior probability; SpliceAI	Missense: 'MAPP/PP2 Prior P' <0.11; intronic and synonymous: SpliceAI delta <=0.1	https://doi.org/10.5281/zenodo.21434731	https://cspec.genome.network/cspec/ui/svi/doc/GN139?version=2.0	Zenodo PDF agrees (tool names and decimal cut-offs)
Leber Congenital Amaurosis/early onset Retinal Dystrophy VCEP	AIPL1	1.0	REVEL; CADD; SpliceAI	REVEL	REVEL	Strong: REVEL >=0.093 (sic); Moderate: REVEL 0.774 - 0.092 (sic); Supporting: REVEL 0.644-0.773; UTR variants: CADD >=20.0; splicing: SpliceAI (max distance 500 bp) >=0.2 at Supporting only	Strong	REVEL; SpliceAI	Moderate: REVEL <=0.183 and max SpliceAI delta <0.1; Supporting: REVEL 0.183-0.290 and SpliceAI <0.1; silent/intronic outside the splice region (at or beyond +7/-21) and synonymous outside first/last 3 exon bases: SpliceAI <=0.1	https://doi.org/10.5281/zenodo.21434858	https://cspec.genome.network/cspec/ui/svi/doc/GN208?version=1.0	Zenodo PDF agrees (tool names and decimal cut-offs)
Leber Congenital Amaurosis/early onset Retinal Dystrophy VCEP	CEP290	1.0	CADD; SpliceAI	CADD	other single missense predictor	Moderate: CADD >=28.1; Supporting: CADD 25.3-28.09 (missense), CADD >=20.0 (UTR), SpliceAI (max distance 500 bp) >=0.2	Moderate	CADD; SpliceAI	Moderate: CADD <=0.15 (sic) and SpliceAI <0.1; Supporting: CADD 0.151-17.3 and SpliceAI <0.1; silent/intronic outside splice region: SpliceAI <=0.1	https://doi.org/10.5281/zenodo.21434860	https://cspec.genome.network/cspec/ui/svi/doc/GN226?version=1.0	Zenodo deposit only (no Wayback copy of any version to compare)
Leber Congenital Amaurosis/early onset Retinal Dystrophy VCEP	GUCY2D	1.0	REVEL; CADD; SpliceAI	REVEL	REVEL	Moderate: REVEL >=0.774; Supporting: REVEL 0.644-0.773; UTR variants: CADD >=20.0; splicing: SpliceAI (max distance 500 bp) >=0.2 at Supporting only	Moderate	REVEL; SpliceAI	Moderate: REVEL <=0.183 and max SpliceAI delta <0.1; Supporting: REVEL 0.183-0.290 and SpliceAI <0.1; silent/intronic outside the splice region (at or beyond +7/-21) and synonymous outside first/last 3 exon bases: SpliceAI <=0.1	https://doi.org/10.5281/zenodo.21434777	https://cspec.genome.network/cspec/ui/svi/doc/GN167?version=1.0	Zenodo PDF agrees (tool names and decimal cut-offs)
Leber Congenital Amaurosis/early onset Retinal Dystrophy VCEP	RPE65	1.0	REVEL; SpliceAI	REVEL	REVEL	Moderate: REVEL >=0.774; Supporting: REVEL 0.644-0.773; splicing: SpliceAI (max distance 500 bp) >=0.2 at Supporting only	Moderate	REVEL; SpliceAI	Moderate: REVEL <=0.183 and max SpliceAI delta <0.1; Supporting: REVEL 0.183-0.290 and SpliceAI <0.1; silent/intronic outside the splice region (at or beyond +7/-21) and synonymous outside first/last 3 exon bases: SpliceAI <=0.1	https://doi.org/10.5281/zenodo.21434471	https://cspec.genome.network/cspec/ui/svi/doc/GN120?version=1.0	Zenodo PDF agrees (tool names and decimal cut-offs)
Leukodystrophy and Leukoencephalopathy VCEP	GFAP	1.0	not applicable	n/a (PP3 not applicable)	PP3 not applicable	not applicable	not applicable	not applicable	not applicable	https://doi.org/10.5281/zenodo.21777354	https://cspec.genome.network/cspec/ui/svi/doc/GN157?version=1.0	Zenodo deposit only (no Wayback copy of any version to compare)
Limb Girdle Muscular Dystrophy VCEP	ANO5	2.0	REVEL; SpliceAI	REVEL	REVEL	Missense: REVEL >=0.7; possible splice effect: SpliceAI >=0.5	Supporting	REVEL; SpliceAI	Missense: REVEL <=0.1 AND SpliceAI <=0.05; possible splice effect: SpliceAI <=0.05	https://doi.org/10.5281/zenodo.21434848	https://cspec.genome.network/cspec/ui/svi/doc/GN188?version=2.0	Zenodo PDF agrees (tool names and decimal cut-offs)
Limb Girdle Muscular Dystrophy VCEP	CAPN3	2.0	REVEL; SpliceAI	REVEL	REVEL	Missense: REVEL >=0.7; possible splice effect: SpliceAI >=0.5	Supporting	REVEL; SpliceAI	Missense: REVEL <=0.1 AND SpliceAI <=0.05; possible splice effect: SpliceAI <=0.05	https://doi.org/10.5281/zenodo.21434844	https://cspec.genome.network/cspec/ui/svi/doc/GN187?version=2.0	Zenodo PDF agrees (tool names and decimal cut-offs)
Limb Girdle Muscular Dystrophy VCEP	DYSF	2.0	REVEL; SpliceAI	REVEL	REVEL	Missense: REVEL >=0.7; possible splice effect: SpliceAI >=0.5	Supporting	REVEL; SpliceAI	Missense: REVEL <=0.1 AND SpliceAI <=0.05; possible splice effect: SpliceAI <=0.05	https://doi.org/10.5281/zenodo.21434801	https://cspec.genome.network/cspec/ui/svi/doc/GN180?version=2.0	Zenodo PDF agrees (tool names and decimal cut-offs)
Limb Girdle Muscular Dystrophy VCEP	SGCA	2.0	REVEL; SpliceAI	REVEL	REVEL	Missense: REVEL >=0.7; possible splice effect: SpliceAI >=0.5	Supporting	REVEL; SpliceAI	Missense: REVEL <=0.1 AND SpliceAI <=0.05; possible splice effect: SpliceAI <=0.05	https://doi.org/10.5281/zenodo.21434851	https://cspec.genome.network/cspec/ui/svi/doc/GN189?version=2.0	Zenodo PDF agrees (tool names and decimal cut-offs)
Limb Girdle Muscular Dystrophy VCEP	SGCB	2.0	REVEL; SpliceAI	REVEL	REVEL	Missense: REVEL >=0.7; possible splice effect: SpliceAI >=0.5	Supporting	REVEL; SpliceAI	Missense: REVEL <=0.1 AND SpliceAI <=0.05; possible splice effect: SpliceAI <=0.05	https://doi.org/10.5281/zenodo.21434812	https://cspec.genome.network/cspec/ui/svi/doc/GN184?version=2.0	Zenodo PDF agrees (tool names and decimal cut-offs)
Limb Girdle Muscular Dystrophy VCEP	SGCD	2.0	REVEL; SpliceAI	REVEL	REVEL	Missense: REVEL >=0.7; possible splice effect: SpliceAI >=0.5	Supporting	REVEL; SpliceAI	Missense: REVEL <=0.1 AND SpliceAI <=0.05; possible splice effect: SpliceAI <=0.05	https://doi.org/10.5281/zenodo.21434833	https://cspec.genome.network/cspec/ui/svi/doc/GN186?version=2.0	Zenodo PDF agrees (tool names and decimal cut-offs)
Limb Girdle Muscular Dystrophy VCEP	SGCG	2.0	REVEL; SpliceAI	REVEL	REVEL	Missense: REVEL >=0.7; possible splice effect: SpliceAI >=0.5	Supporting	REVEL; SpliceAI	Missense: REVEL <=0.1 AND SpliceAI <=0.05; possible splice effect: SpliceAI <=0.05	https://doi.org/10.5281/zenodo.21434820	https://cspec.genome.network/cspec/ui/svi/doc/GN185?version=2.0	Zenodo PDF agrees (tool names and decimal cut-offs)
Lysosomal Diseases VCEP	GAA	2.0	REVEL; PROVEAN; MutationTaster; MutPred-Indel; SpliceAI	REVEL	REVEL	REVEL >0.7; in-frame indels deleterious by 2 of 3 (PROVEAN, MutationTaster, MutPred-InDel); SpliceAI >0.5	Supporting	REVEL; PROVEAN; MutationTaster; MutPred-Indel; SpliceAI	REVEL <0.5; in-frame indels benign by PROVEAN, MutationTaster and MutPred-InDel; SpliceAI <0.2	https://doi.org/10.5281/zenodo.21421511	https://cspec.genome.network/cspec/ui/svi/doc/GN010?version=2.0	Zenodo PDF agrees (tool names and decimal cut-offs)
Lysosomal Diseases VCEP	IDUA	1.2	REVEL; MutationTaster; MutPred-Indel; SpliceAI	REVEL	REVEL	Moderate: REVEL >0.773; Supporting: REVEL 0.644-0.773; in-frame indels: MutationTaster 'disease causing' and MutPred-Indel >0.5 (both); non-canonical splice: SpliceAI >0.2	Moderate	REVEL; PROVEAN; MutationTaster; MutPred-Indel; SpliceAI	REVEL <0.290 (Supporting only); in-frame indels: PROVEAN >-2.5, MutationTaster 'polymorphism', MutPred-Indel <0.5 (all); SpliceAI <=0.1	https://doi.org/10.5281/zenodo.21434169	https://cspec.genome.network/cspec/ui/svi/doc/GN091?version=1.2	Zenodo PDF agrees (tool names and decimal cut-offs)
Malignant Hyperthermia Susceptibility VCEP	RYR1	2.0	REVEL	REVEL	REVEL	Moderate: REVEL >0.85	Moderate	REVEL	REVEL <0.5	https://doi.org/10.5281/zenodo.21421536	https://cspec.genome.network/cspec/ui/svi/doc/GN012?version=2.0	Zenodo PDF agrees (tool names and decimal cut-offs)
Mitochondrial Diseases VCEP	ETHE1	1.0	REVEL	REVEL	REVEL	REVEL >0.75 ('no gene-specific predictors')	Supporting	REVEL	REVEL <0.15	https://doi.org/10.5281/zenodo.21421540	https://cspec.genome.network/cspec/ui/svi/doc/GN014?version=1.0	Zenodo PDF agrees (tool names and decimal cut-offs)
Mitochondrial Diseases VCEP	PDHA1	1.0	REVEL	REVEL	REVEL	REVEL >0.75 ('no gene-specific predictors')	Supporting	REVEL	REVEL <0.15	https://doi.org/10.5281/zenodo.21421540	https://cspec.genome.network/cspec/ui/svi/doc/GN014?version=1.0	Zenodo PDF agrees (tool names and decimal cut-offs)
Mitochondrial Diseases VCEP	POLG	1.0	REVEL; POLG Pathogenicity Prediction Server	REVEL (+ POLG server when available)	REVEL	REVEL >0.75; POLG pathogenicity prediction server (PMID 28480171) to be used 'if/when live again' and must agree with REVEL	Supporting	REVEL; POLG Pathogenicity Prediction Server	REVEL <0.15; POLG server must agree when available	https://doi.org/10.5281/zenodo.21421540	https://cspec.genome.network/cspec/ui/svi/doc/GN014?version=1.0	Zenodo PDF agrees (tool names and decimal cut-offs)
Mitochondrial Diseases VCEP	SLC19A3	1.0	REVEL	REVEL	REVEL	REVEL >0.75 ('no gene-specific predictors')	Supporting	REVEL	REVEL <0.15	https://doi.org/10.5281/zenodo.21421540	https://cspec.genome.network/cspec/ui/svi/doc/GN014?version=1.0	Zenodo PDF agrees (tool names and decimal cut-offs)
Mitochondrial Diseases VCEP	mtDNA	1.0	not specified	not specified	no tool named	none stated ('Multiple lines of computational evidence ... (conservation, evolutionary, etc)')	Supporting	not specified	none stated	https://doi.org/10.5281/zenodo.21421544	https://cspec.genome.network/cspec/ui/svi/doc/GN015?version=1.0	Zenodo PDF agrees (tool names and decimal cut-offs)
Monogenic Diabetes VCEP	GCK	3.1	REVEL; SpliceAI	REVEL	REVEL	REVEL >=0.70; non-canonical splice and synonymous variants: SpliceAI >=0.2	Supporting	REVEL; SpliceAI	REVEL <=0.15; SpliceAI <0.2	https://doi.org/10.5281/zenodo.21434075	https://cspec.genome.network/cspec/ui/svi/doc/GN086?version=3.1	Zenodo PDF agrees (tool names and decimal cut-offs)
Monogenic Diabetes VCEP	HNF1A	3.1	REVEL; SpliceAI	REVEL	REVEL	REVEL >=0.70; non-canonical splice and synonymous variants: SpliceAI >0.2	Supporting	REVEL; SpliceAI	REVEL <=0.15; SpliceAI <0.2	https://doi.org/10.5281/zenodo.21421568	https://cspec.genome.network/cspec/ui/svi/doc/GN017?version=3.1	Zenodo PDF agrees (tool names and decimal cut-offs)
Monogenic Diabetes VCEP	HNF4A	4.0	REVEL; SpliceAI	REVEL	REVEL	REVEL >=0.70; non-canonical splice and synonymous variants: SpliceAI >=0.2	Supporting	REVEL; SpliceAI	REVEL <=0.15; SpliceAI <0.2	https://doi.org/10.5281/zenodo.21434048	https://cspec.genome.network/cspec/ui/svi/doc/GN085?version=4.0	Zenodo PDF agrees (tool names and decimal cut-offs)
Myeloid Malignancy VCEP	RUNX1	3.1	REVEL; SpliceAI	REVEL	REVEL	Missense: REVEL >=0.88 or SpliceAI >=0.38; synonymous and intronic (introns 4-8): SpliceAI >=0.38	Supporting	REVEL; SpliceAI	Missense: REVEL <0.50 AND SpliceAI <=0.20; synonymous/intronic: SpliceAI <=0.20	https://doi.org/10.5281/zenodo.21421484	https://cspec.genome.network/cspec/ui/svi/doc/GN008?version=3.1	Zenodo PDF agrees (tool names and decimal cut-offs)
Ocular Anterior Segment Disorder VCEP	PAX6	1.0	REVEL; SpliceAI	REVEL	REVEL	Moderate: REVEL >=0.9; Supporting: REVEL 0.70-0.899 OR SpliceAI >=0.2	Moderate	REVEL; SpliceAI	Missense: REVEL <=0.29 AND SpliceAI <=0.1; other variant types: SpliceAI <=0.1	https://doi.org/10.5281/zenodo.22115985	https://cspec.genome.network/cspec/ui/svi/doc/GN162?version=1.0	Zenodo deposit only (no Wayback copy of any version to compare)
PTEN VCEP	PTEN	3.2	REVEL; SpliceAI; varSEAK	REVEL	REVEL	Missense: REVEL >0.7; synonymous/intronic: concordant SpliceAI (0.5-1) and varSEAK (class 4-5)	Supporting	REVEL; SpliceAI; varSEAK	Missense: REVEL <0.5; synonymous/intronic: concordant SpliceAI (0-0.2) and varSEAK (class 1-2)	https://doi.org/10.5281/zenodo.21421451	https://cspec.genome.network/cspec/ui/svi/doc/GN003?version=3.2	Zenodo PDF agrees (tool names and decimal cut-offs)
Peroxisomal Disorders VCEP	ABCD1	1.0	REVEL; SpliceAI	REVEL	REVEL	Missense: REVEL >0.85; splicing (canonical-site loss and cryptic-site creation): SpliceAI >=0.5	Supporting	REVEL; SpliceAI	Missense: REVEL <=0.5 AND SpliceAI <0.1; exonic/intronic splice (not UTR): SpliceAI <0.1	https://doi.org/10.5281/zenodo.21434373	https://cspec.genome.network/cspec/ui/svi/doc/GN105?version=1.0	Zenodo PDF agrees (tool names and decimal cut-offs)
Phenylketonuria VCEP	PAH	2.0	REVEL; PROVEAN; MutationTaster; MutPred-Indel; SpliceAI	REVEL	REVEL	Strong: REVEL >=0.932; Moderate: REVEL 0.773-0.932; Supporting: REVEL 0.644-0.733 (sic); in-frame indels deleterious by 2 of 3 (PROVEAN, MutationTaster, MutPred-InDel); splicing: SpliceAI >0.5 (code-level note: SpliceAI >=0.2 per SVI when no experimental splicing data)	Strong	REVEL; PROVEAN; MutationTaster; MutPred-Indel; SpliceAI	Supporting: REVEL 0.183-0.290; Moderate/Strong (and Very Strong in code note): 'as described in Pejaver et al.' (cut-offs not restated); in-frame indels benign by all of PROVEAN, MutationTaster, MutPred-InDel; SpliceAI <0.1	https://doi.org/10.5281/zenodo.21421465	https://cspec.genome.network/cspec/ui/svi/doc/GN006?version=2.0	Zenodo PDF agrees (tool names and decimal cut-offs)
Platelet Disorders VCEP	GP1BA	1.1	REVEL; SpliceAI	REVEL	REVEL	Moderate: REVEL >=0.773; Supporting: REVEL >=0.644 (<0.773) OR SpliceAI >=0.5	Moderate	REVEL; SpliceAI	Missense: REVEL <=0.290 AND SpliceAI score of zero; synonymous/intronic: SpliceAI score of zero	https://doi.org/10.5281/zenodo.21433981	https://cspec.genome.network/cspec/ui/svi/doc/GN079?version=1.1	Zenodo PDF agrees (tool names and decimal cut-offs)
Platelet Disorders VCEP	GP1BB	1.1	REVEL; SpliceAI	REVEL	REVEL	Moderate: REVEL >=0.773; Supporting: REVEL >=0.644 (<0.773) OR SpliceAI >=0.5	Moderate	REVEL; SpliceAI	Missense: REVEL <=0.290 AND SpliceAI score of zero; synonymous/intronic: SpliceAI score of zero	https://doi.org/10.5281/zenodo.21433998	https://cspec.genome.network/cspec/ui/svi/doc/GN082?version=1.1	Zenodo PDF agrees (tool names and decimal cut-offs)
Platelet Disorders VCEP	GP9	1.1	REVEL; SpliceAI	REVEL	REVEL	Moderate: REVEL >=0.773; Supporting: REVEL >=0.644 (<0.773) OR SpliceAI >=0.5	Moderate	REVEL; SpliceAI	Missense: REVEL <=0.290 AND SpliceAI score of zero; synonymous/intronic: SpliceAI score of zero	https://doi.org/10.5281/zenodo.21434005	https://cspec.genome.network/cspec/ui/svi/doc/GN083?version=1.1	Zenodo PDF agrees (tool names and decimal cut-offs)
Platelet Disorders VCEP	ITGA2B	2.1	REVEL; unnamed missense predictors (>2)	REVEL, or >2 unnamed missense predictors	REVEL	REVEL >=0.7 OR >2 independent in silico missense predictors predict a damaging impact	Supporting	REVEL	REVEL <0.25	https://doi.org/10.5281/zenodo.21421529	https://cspec.genome.network/cspec/ui/svi/doc/GN011?version=2.1	Zenodo PDF agrees (tool names and decimal cut-offs)
Platelet Disorders VCEP	ITGB3	2.1	REVEL; unnamed missense predictors (>2)	REVEL, or >2 unnamed missense predictors	REVEL	REVEL >=0.7 OR >2 independent in silico missense predictors predict a damaging impact	Supporting	REVEL	REVEL <0.25	https://doi.org/10.5281/zenodo.21421529	https://cspec.genome.network/cspec/ui/svi/doc/GN011?version=2.1	Zenodo PDF agrees (tool names and decimal cut-offs)
Potassium Channel Arrhythmia VCEP	KCNQ1	1.0	REVEL; SpliceAI	REVEL	REVEL	REVEL >=0.75; SpliceAI delta (any of DG/DL/AG/AL) >=0.2	Supporting	REVEL; SpliceAI	Missense: REVEL <0.25 AND all SpliceAI deltas <0.1; synonymous/intronic: SpliceAI deltas <0.1	https://doi.org/10.5281/zenodo.21434382	https://cspec.genome.network/cspec/ui/svi/doc/GN112?version=1.0	Zenodo PDF agrees (tool names and decimal cut-offs)
Pulmonary Hypertension VCEP	BMPR2	2.0	REVEL; AlphaMissense; CADD; SpliceAI	2 of 3: REVEL, AlphaMissense, CADD	REVEL	Two of three at Supporting thresholds: CADD >=25.3, AlphaMissense >=0.792, REVEL >=0.644; non-canonical splice: SpliceAI >=0.2	Supporting	REVEL; AlphaMissense; CADD; SpliceAI	Two of three: CADD <=22.7, AlphaMissense <=0.169, REVEL <=0.29; non-canonical splice: SpliceAI <=0.1; synonymous: CADD <=22.7 alone	https://doi.org/10.5281/zenodo.21434642	https://cspec.genome.network/cspec/ui/svi/doc/GN125?version=2.0	Zenodo PDF agrees (tool names and decimal cut-offs)
RASopathy VCEP	BRAF	2.3	REVEL	REVEL	REVEL	Missense: REVEL >=0.7; splicing: predicted outcome must match disease mechanism (no tool named)	Supporting	REVEL	Missense: REVEL <=0.3; splicing: predicted outcome negligible or not matching mechanism (no tool named)	https://doi.org/10.5281/zenodo.21433906	https://cspec.genome.network/cspec/ui/svi/doc/GN049?version=2.3	Zenodo PDF agrees (tool names and decimal cut-offs)
RASopathy VCEP	HRAS	2.3	REVEL	REVEL	REVEL	Missense: REVEL >=0.7; splicing: predicted outcome must match disease mechanism (no tool named)	Supporting	REVEL	Missense: REVEL <=0.3; splicing: predicted outcome negligible or not matching mechanism (no tool named)	https://doi.org/10.5281/zenodo.21433866	https://cspec.genome.network/cspec/ui/svi/doc/GN046?version=2.3	Zenodo PDF agrees (tool names and decimal cut-offs)
RASopathy VCEP	KRAS	2.3	REVEL	REVEL	REVEL	Missense: REVEL >=0.7; splicing: predicted outcome must match disease mechanism (no tool named)	Supporting	REVEL	Missense: REVEL <=0.3; splicing: predicted outcome negligible or not matching mechanism (no tool named)	https://doi.org/10.5281/zenodo.21433845	https://cspec.genome.network/cspec/ui/svi/doc/GN044?version=2.3	Zenodo PDF agrees (tool names and decimal cut-offs)
RASopathy VCEP	LZTR1	1.3	REVEL	REVEL	REVEL	Missense: REVEL >=0.7; splicing: predicted outcome must match disease mechanism (no tool named)	Supporting	REVEL	Missense: REVEL <=0.3; splicing: predicted outcome negligible or not matching mechanism (no tool named)	https://doi.org/10.5281/zenodo.21434326	https://cspec.genome.network/cspec/ui/svi/doc/GN094?version=1.3	Zenodo PDF agrees (tool names and decimal cut-offs)
RASopathy VCEP	MAP2K1	2.3	REVEL	REVEL	REVEL	Missense: REVEL >=0.7; splicing: predicted outcome must match disease mechanism (no tool named)	Supporting	REVEL	Missense: REVEL <=0.3; splicing: predicted outcome negligible or not matching mechanism (no tool named)	https://doi.org/10.5281/zenodo.21433856	https://cspec.genome.network/cspec/ui/svi/doc/GN045?version=2.3	Zenodo PDF agrees (tool names and decimal cut-offs)
RASopathy VCEP	MAP2K2	2.3	REVEL	REVEL	REVEL	Missense: REVEL >=0.7; splicing: predicted outcome must match disease mechanism (no tool named)	Supporting	REVEL	Missense: REVEL <=0.3; splicing: predicted outcome negligible or not matching mechanism (no tool named)	https://doi.org/10.5281/zenodo.21433888	https://cspec.genome.network/cspec/ui/svi/doc/GN048?version=2.3	Zenodo PDF agrees (tool names and decimal cut-offs)
RASopathy VCEP	MRAS	1.4	REVEL	REVEL	REVEL	Missense: REVEL >=0.7; splicing: predicted outcome must match disease mechanism (no tool named)	Supporting	REVEL	Missense: REVEL <=0.3; splicing: predicted outcome negligible or not matching mechanism (no tool named)	https://doi.org/10.5281/zenodo.21434125	https://cspec.genome.network/cspec/ui/svi/doc/GN087?version=1.4	Zenodo PDF agrees (tool names and decimal cut-offs)
RASopathy VCEP	NRAS	2.3	REVEL	REVEL	REVEL	Missense: REVEL >=0.7; splicing: predicted outcome must match disease mechanism (no tool named)	Supporting	REVEL	Missense: REVEL <=0.3; splicing: predicted outcome negligible or not matching mechanism (no tool named)	https://doi.org/10.5281/zenodo.21421738	https://cspec.genome.network/cspec/ui/svi/doc/GN039?version=2.3	Zenodo PDF agrees (tool names and decimal cut-offs)
RASopathy VCEP	PPP1CB	1.3	REVEL	REVEL	REVEL	Missense: REVEL >=0.7; splicing: predicted outcome must match disease mechanism (no tool named)	Supporting	REVEL	Missense: REVEL <=0.3; splicing: predicted outcome negligible or not matching mechanism (no tool named)	https://doi.org/10.5281/zenodo.21434681	https://cspec.genome.network/cspec/ui/svi/doc/GN128?version=1.3	Zenodo PDF agrees (tool names and decimal cut-offs)
RASopathy VCEP	PTPN11	2.3	REVEL	REVEL	REVEL	Missense: REVEL >=0.7; splicing: predicted outcome must match disease mechanism (no tool named)	Supporting	REVEL	Missense: REVEL <=0.3; splicing: predicted outcome negligible or not matching mechanism (no tool named)	https://doi.org/10.5281/zenodo.21433833	https://cspec.genome.network/cspec/ui/svi/doc/GN043?version=2.3	Zenodo PDF agrees (tool names and decimal cut-offs)
RASopathy VCEP	RAF1	2.3	REVEL	REVEL	REVEL	Missense: REVEL >=0.7; splicing: predicted outcome must match disease mechanism (no tool named)	Supporting	REVEL	Missense: REVEL <=0.3; splicing: predicted outcome negligible or not matching mechanism (no tool named)	https://doi.org/10.5281/zenodo.21421749	https://cspec.genome.network/cspec/ui/svi/doc/GN040?version=2.3	Zenodo PDF agrees (tool names and decimal cut-offs)
RASopathy VCEP	RIT1	2.3	REVEL	REVEL	REVEL	Missense: REVEL >=0.7; splicing: predicted outcome must match disease mechanism (no tool named)	Supporting	REVEL	Missense: REVEL <=0.3; splicing: predicted outcome negligible or not matching mechanism (no tool named)	https://doi.org/10.5281/zenodo.21433876	https://cspec.genome.network/cspec/ui/svi/doc/GN047?version=2.3	Zenodo PDF agrees (tool names and decimal cut-offs)
RASopathy VCEP	RRAS2	1.3	REVEL	REVEL	REVEL	Missense: REVEL >=0.7; splicing: predicted outcome must match disease mechanism (no tool named)	Supporting	REVEL	Missense: REVEL <=0.3; splicing: predicted outcome negligible or not matching mechanism (no tool named)	https://doi.org/10.5281/zenodo.21434658	https://cspec.genome.network/cspec/ui/svi/doc/GN127?version=1.3	Zenodo PDF agrees (tool names and decimal cut-offs)
RASopathy VCEP	SHOC2	2.3	REVEL	REVEL	REVEL	Missense: REVEL >=0.7; splicing: predicted outcome must match disease mechanism (no tool named)	Supporting	REVEL	Missense: REVEL <=0.3; splicing: predicted outcome negligible or not matching mechanism (no tool named)	https://doi.org/10.5281/zenodo.21421725	https://cspec.genome.network/cspec/ui/svi/doc/GN038?version=2.3	Zenodo PDF agrees (tool names and decimal cut-offs)
RASopathy VCEP	SOS1	2.3	REVEL	REVEL	REVEL	Missense: REVEL >=0.7; splicing: predicted outcome must match disease mechanism (no tool named)	Supporting	REVEL	Missense: REVEL <=0.3; splicing: predicted outcome negligible or not matching mechanism (no tool named)	https://doi.org/10.5281/zenodo.21433805	https://cspec.genome.network/cspec/ui/svi/doc/GN041?version=2.3	Zenodo PDF agrees (tool names and decimal cut-offs)
RASopathy VCEP	SOS2	2.3	REVEL	REVEL	REVEL	Missense: REVEL >=0.7; splicing: predicted outcome must match disease mechanism (no tool named)	Supporting	REVEL	Missense: REVEL <=0.3; splicing: predicted outcome negligible or not matching mechanism (no tool named)	https://doi.org/10.5281/zenodo.21433819	https://cspec.genome.network/cspec/ui/svi/doc/GN042?version=2.3	Zenodo PDF agrees (tool names and decimal cut-offs)
Rett and Angelman-like Disorders VCEP	CDKL5	6.0	REVEL; SpliceAI	REVEL	REVEL	Missense: REVEL >=0.644; splice-site variants: SpliceAI >=0.2	Supporting	REVEL; SpliceAI	Missense: REVEL <=0.290; splice-site variants: SpliceAI <=0.1	https://doi.org/10.5281/zenodo.21421679	https://cspec.genome.network/cspec/ui/svi/doc/GN034?version=6.0	Zenodo PDF agrees (tool names and decimal cut-offs)
Rett and Angelman-like Disorders VCEP	FOXG1	6.0	REVEL; SpliceAI	REVEL	REVEL	Missense: REVEL >=0.644; splice-site variants: SpliceAI >=0.2	Supporting	REVEL; SpliceAI	Missense: REVEL <=0.290; splice-site variants: SpliceAI <=0.1	https://doi.org/10.5281/zenodo.21421688	https://cspec.genome.network/cspec/ui/svi/doc/GN035?version=6.0	Zenodo PDF agrees (tool names and decimal cut-offs)
Rett and Angelman-like Disorders VCEP	MECP2	6.0	REVEL; SpliceAI	REVEL	REVEL	Missense: REVEL >=0.644; splice-site variants: SpliceAI >=0.2	Supporting	REVEL; SpliceAI	Missense: REVEL <=0.290; splice-site variants: SpliceAI <=0.1	https://doi.org/10.5281/zenodo.21421705	https://cspec.genome.network/cspec/ui/svi/doc/GN036?version=6.0	Zenodo PDF agrees (tool names and decimal cut-offs)
Rett and Angelman-like Disorders VCEP	SLC9A6	6.0	REVEL; SpliceAI	REVEL	REVEL	Missense: REVEL >=0.664; splice-site variants: SpliceAI >=0.2	Supporting	REVEL; SpliceAI	Missense: REVEL <=0.290; splice-site variants: SpliceAI <=0.1	https://doi.org/10.5281/zenodo.21421661	https://cspec.genome.network/cspec/ui/svi/doc/GN033?version=6.0	Zenodo PDF agrees (tool names and decimal cut-offs)
Rett and Angelman-like Disorders VCEP	TCF4	6.0	REVEL; SpliceAI	REVEL	REVEL	Missense: REVEL >=0.644; splice-site variants: SpliceAI >=0.2	Supporting	REVEL; SpliceAI	Missense: REVEL <=0.290; splice-site variants: SpliceAI <=0.1	https://doi.org/10.5281/zenodo.21421651	https://cspec.genome.network/cspec/ui/svi/doc/GN032?version=6.0	Zenodo PDF agrees (tool names and decimal cut-offs)
Rett and Angelman-like Disorders VCEP	UBE3A	7.0	REVEL; SpliceAI	REVEL	REVEL	Missense: REVEL >=0.644; splice-site variants: SpliceAI >=0.2	Supporting	REVEL; SpliceAI	Missense: REVEL <=0.290; splice-site variants: SpliceAI <=0.1	https://doi.org/10.5281/zenodo.21421718	https://cspec.genome.network/cspec/ui/svi/doc/GN037?version=7.0	Zenodo PDF agrees (tool names and decimal cut-offs)
Severe Combined Immunodeficiency Disease VCEP	ADA	2.2	SpliceAI	none ('Do not apply to missense variants')	no missense predictor (splice/other tools only)	SpliceAI delta >=0.2	Supporting	not applicable	not applicable	https://doi.org/10.5281/zenodo.21434426	https://cspec.genome.network/cspec/ui/svi/doc/GN114?version=2.2	Wayback 2026-05-19 copy holds older v2.1; text read from Zenodo v2.2
Severe Combined Immunodeficiency Disease VCEP	DCLRE1C	2.2	SpliceAI	none ('Do not apply to missense variants')	no missense predictor (splice/other tools only)	SpliceAI delta >=0.2	Supporting	not applicable	not applicable	https://doi.org/10.5281/zenodo.21434447	https://cspec.genome.network/cspec/ui/svi/doc/GN116?version=2.2	Wayback 2026-05-19 copy holds older v2.1; text read from Zenodo v2.2
Severe Combined Immunodeficiency Disease VCEP	FOXN1	2.3	REVEL; SpliceAI	REVEL	REVEL	Moderate: REVEL >=0.932 (downgraded from Strong); Supporting: REVEL >=0.644 (<0.932); missense, synonymous or intronic: SpliceAI >=0.2	Moderate	REVEL; SpliceAI	REVEL <0.290; synonymous/intronic: SpliceAI <=0.1	https://doi.org/10.5281/zenodo.21434414	https://cspec.genome.network/cspec/ui/svi/doc/GN113?version=2.3	Wayback 2026-05-19 copy holds older v2.2; text read from Zenodo v2.3
Severe Combined Immunodeficiency Disease VCEP	IL2RG	2.2	SpliceAI	none ('Do not apply to missense variants')	no missense predictor (splice/other tools only)	SpliceAI delta >=0.2	Supporting	not applicable	not applicable	https://doi.org/10.5281/zenodo.21434697	https://cspec.genome.network/cspec/ui/svi/doc/GN129?version=2.2	Wayback 2026-05-19 copy holds older v2.1; text read from Zenodo v2.2
Severe Combined Immunodeficiency Disease VCEP	IL7R	2.2	SpliceAI	none ('Do not apply to missense variants')	no missense predictor (splice/other tools only)	SpliceAI delta >=0.2	Supporting	not applicable	not applicable	https://doi.org/10.5281/zenodo.21434466	https://cspec.genome.network/cspec/ui/svi/doc/GN119?version=2.2	Zenodo PDF agrees (tool names and decimal cut-offs)
Severe Combined Immunodeficiency Disease VCEP	JAK3	2.3	SpliceAI	none ('Do not apply to missense variants')	no missense predictor (splice/other tools only)	SpliceAI delta >=0.2	Supporting	not applicable	not applicable	https://doi.org/10.5281/zenodo.21434489	https://cspec.genome.network/cspec/ui/svi/doc/GN121?version=2.3	Wayback 2026-05-19 copy holds older v2.1; text read from Zenodo v2.3
Severe Combined Immunodeficiency Disease VCEP	RAG1	2.2	SpliceAI	none ('Do not apply to missense variants')	no missense predictor (splice/other tools only)	SpliceAI delta >=0.2	Supporting	not applicable	not applicable	https://doi.org/10.5281/zenodo.21434500	https://cspec.genome.network/cspec/ui/svi/doc/GN123?version=2.2	Zenodo PDF agrees (tool names and decimal cut-offs)
Severe Combined Immunodeficiency Disease VCEP	RAG2	2.2	SpliceAI	none ('Do not apply to missense variants')	no missense predictor (splice/other tools only)	SpliceAI delta >=0.2	Supporting	not applicable	not applicable	https://doi.org/10.5281/zenodo.21434510	https://cspec.genome.network/cspec/ui/svi/doc/GN124?version=2.2	Wayback 2026-05-19 copy holds older v2.1; text read from Zenodo v2.2
Severe Combined Immunodeficiency Disease VCEP	RMRP	1.3	RNAsnp	n/a (non-coding RNA gene)	no missense predictor (splice/other tools only)	RNAsnp local RNA secondary-structure change, p <0.1 (Sabarinathan et al. 2013)	Supporting	not applicable	not applicable	https://doi.org/10.5281/zenodo.21434137	https://cspec.genome.network/cspec/ui/svi/doc/GN088?version=1.3	Zenodo PDF agrees (tool names and decimal cut-offs)
TP53 VCEP	TP53	2.4	Align-GVGD; BayesDel; SpliceAI	Align-GVGD + BayesDel	several missense predictors (no REVEL)	Moderate: aGVGD class C65 and BayesDel >=0.16; Supporting: aGVGD C25-C55 and BayesDel >=0.16; single-aa in-frame deletions: BayesDel >=0.16; exonic/intronic splice (excl. +/-1,2): SpliceAI >=0.2	Moderate	BayesDel; Align-GVGD; SpliceAI	Moderate: BayesDel <=-0.008 (not aGVGD C65) AND SpliceAI <0.2; Supporting: BayesDel <0.16 and >-0.008 (not C65) AND SpliceAI <0.2; single-aa deletions: BayesDel <0.16 AND SpliceAI <0.2; silent/intronic: SpliceAI <=0.1	https://doi.org/10.5281/zenodo.21421509	https://cspec.genome.network/cspec/ui/svi/doc/GN009?version=2.4	Zenodo PDF agrees (tool names and decimal cut-offs)
Thrombosis VCEP	SERPINC1	1.1	REVEL; SpliceAI	REVEL	REVEL	Missense: REVEL >=0.6; potential splice variants: SpliceAI >=0.5	Supporting	REVEL; SpliceAI	Missense: REVEL <=0.30 and SpliceAI <=0.1; non-canonical intronic: no SpliceAI splice effect	https://doi.org/10.5281/zenodo.21434018	https://cspec.genome.network/cspec/ui/svi/doc/GN084?version=1.1	Zenodo PDF agrees (tool names and decimal cut-offs)
Urea Cycle Disorders VCEP	OTC	1.0	REVEL; SpliceAI	REVEL	REVEL	Strong: REVEL >=0.932; Moderate: >=0.773 and <0.932; Supporting: >=0.644 and <0.773; splice region/intronic: SpliceAI >=0.20	Strong	REVEL; SpliceAI	Strong: REVEL <=0.016; Moderate: >0.016 and <=0.183; Supporting: >0.183 and <=0.290; splice region/intronic and synonymous (outside first/last 3 nt): SpliceAI <0.1	https://doi.org/10.5281/zenodo.21434759	https://cspec.genome.network/cspec/ui/svi/doc/GN156?version=1.0	Zenodo PDF agrees (tool names and decimal cut-offs)
VHL VCEP	VHL	1.1	REVEL; SpliceAI; varSEAK	REVEL	REVEL	Missense: REVEL >=0.664; splice: SpliceAI >0.5 and varSEAK class 4/5 concordant (SpliceAI alone if varSEAK cannot score the variant)	Supporting	SpliceAI; varSEAK	Splicing only: SpliceAI <=0.1 and varSEAK class 1/2 concordant	https://doi.org/10.5281/zenodo.21433974	https://cspec.genome.network/cspec/ui/svi/doc/GN078?version=1.1	Zenodo PDF agrees (tool names and decimal cut-offs)
X-linked Inherited Retinal Disease VCEP	RPGR	1.0	REVEL; SpliceAI	REVEL	REVEL	Strong: REVEL >0.932; Moderate: 0.773-0.931; Supporting: 0.644-0.772 (all with SpliceAI <0.2); splice-region variants with SpliceAI >=0.2: Supporting	Strong	REVEL; SpliceAI	Stand-alone: REVEL <=0.003; Strong: 0.004-0.016; Moderate: 0.017-0.183; Supporting: 0.184-0.290; synonymous/non-coding: SpliceAI <=0.1	https://doi.org/10.5281/zenodo.21434377	https://cspec.genome.network/cspec/ui/svi/doc/GN106?version=1.0	Zenodo PDF agrees (tool names and decimal cut-offs)
X-linked Inherited Retinal Disease VCEP	RS1	1.0	REVEL; SpliceAI	REVEL	REVEL	Strong: REVEL >0.931; Moderate: 0.773-0.931; Supporting: 0.644-0.772 (all with SpliceAI <0.2); splicing per the RS1 PVS1 decision-tree SpliceAI flowchart	Strong	REVEL; SpliceAI	Stand-alone: REVEL <=0.003 with SpliceAI <=0.1; Strong: 0.004-0.016; Moderate: 0.017-0.183; Supporting: 0.184-0.290 (with SpliceAI <=0.1), or synonymous/non-coding SpliceAI <=0.1	https://doi.org/10.5281/zenodo.21434644	https://cspec.genome.network/cspec/ui/svi/doc/GN126?version=1.0	Zenodo PDF agrees (tool names and decimal cut-offs)
von Willebrand Disease VCEP	VWF	1.0	REVEL; SpliceAI	REVEL	REVEL	Missense: REVEL >=0.644 OR SpliceAI >=0.5	Supporting	REVEL; SpliceAI	Missense: REVEL <=0.290 AND SpliceAI <0.1; other variant types: SpliceAI <0.1	https://doi.org/10.5281/zenodo.21433993	https://cspec.genome.network/cspec/ui/svi/doc/GN081?version=1.0	Zenodo PDF agrees (tool names and decimal cut-offs)
von Willebrand Disease VCEP	VWF	1.0	REVEL; SpliceAI	REVEL	REVEL	Missense: REVEL >=0.644 OR SpliceAI >=0.5	Supporting	REVEL; SpliceAI	Missense: REVEL <=0.290 AND SpliceAI <0.1; other variant types: SpliceAI <0.1	https://doi.org/10.5281/zenodo.21434152	https://cspec.genome.network/cspec/ui/svi/doc/GN090?version=1.0	Zenodo PDF agrees (tool names and decimal cut-offs)
