## Additional_file_3_Recompute_tables_and_scripts for "Unscored variants leave many comparisons of variant effect predictors undecided: evidence from ClinVar, published benchmarks and genomic language models": clinvar_consequence_panel.csv

variant_id	consequence	label	evo2_1b_neg	evo2_7b_neg	ref_logL_1b	ref_logL_7b	evo2_1b_base_neg	evo2_7b_base_neg	evo2_40b_neg	stars	clnsig
5-150375068-C-T	nonsense	1	5.3135986328125	5.43829345703125	-954.431396484375	-874.207763671875	1.082031488418579	2.351562738418579	6.234375	1	Pathogenic
11-121125803-C-T	nonsense	1	25.3721923828125	17.83984375	-925.919921875	-766.0955810546875	5.5859375	8.40625	10.3125	1	Pathogenic
X-85901091-G-A	nonsense	1	11.227294921875	47.7347412109375	-1282.05419921875	-1163.4952392578125	0.0703125	3.7578125	7.25	2	Pathogenic
X-108620262-T-G	nonsense	1	7.052490234375	19.6171875	-1180.861572265625	-1040.53076171875	0.8339843153953552	0.8736571669578552	0.73046875	1	Pathogenic
16-15735559-G-A	nonsense	1	8.9422607421875	10.966064453125	-1035.1754150390625	-997.1708374023438	10.90625	7.765625	9.0078125	1	Pathogenic
1-15440344-C-T	nonsense	1	48.62347412109375	65.77374267578125	-948.505126953125	-920.335693359375	0.11328125	0.6875	5.203125	2	Pathogenic/Likely_pathogenic
2-166002501-C-A	nonsense	1	129.810546875	162.207763671875	-1054.324462890625	-990.4365234375	2.09765625	0.359375	5.5	2	Pathogenic/Likely_pathogenic
9-134818707-C-T	nonsense	1	14.747314453125	15.0224609375	-1109.35302734375	-1079.2275390625	4.4140625	6.8125	7.09375	1	Pathogenic
12-109521169-C-T	nonsense	1	26.6328125	54.87158203125	-1051.88720703125	-964.5947265625	2.265625	7.265625	5.6953125	0	Pathogenic
11-125644203-C-T	nonsense	1	89.0648193359375	148.77789306640625	-1055.7471923828125	-911.5641479492188	5.4921875	5.6953125	10.21875	2	Likely_pathogenic
16-30751140-C-T	nonsense	1	23.119140625	33.03411865234375	-1055.064208984375	-986.6741333007812	4.1328125	5.25	6.2265625	2	Pathogenic
5-112840200-G-T	nonsense	1	24.0802001953125	19.045501708984375	-673.9312744140625	-365.9195556640625	8.734375	8.890625	9.484375	1	Pathogenic
13-23333029-C-T	nonsense	1	17.42645263671875	57.453582763671875	-966.9256591796875	-476.8653869628906	-0.944732666015625	7.3515625	9.171875	1	Pathogenic
4-152329731-G-A	nonsense	1	12.1923828125	18.424072265625	-1185.875732421875	-1140.616455078125	7.5	7.609375	7.859375	1	Pathogenic
17-18154167-C-T	nonsense	1	7.4151611328125	12.3958740234375	-1177.1298828125	-1136.6270751953125	0.0546875	6.9375	4.7578125	1	Pathogenic
X-154966522-G-T	nonsense	1	6.0064697265625	17.412109375	-1108.90478515625	-927.73681640625	-0.7890624403953552	5.09375	8.890625	0	Pathogenic
10-49524667-T-A	nonsense	1	48.5086669921875	45.0826416015625	-1100.447265625	-893.1456298828125	9.25	10.34375	10.21875	2	Pathogenic/Likely_pathogenic
2-151570351-G-T	nonsense	1	27.2938232421875	17.4307861328125	-1062.3299560546875	-940.0369873046875	4.3046875	6.0625	7.75	1	Likely_pathogenic
10-110781792-C-T	nonsense	1	36.9776611328125	63.04412841796875	-1128.283447265625	-905.7625732421875	-0.3671875	6.375	7.453125	1	Pathogenic
3-10146567-C-T	nonsense	1	9.8214111328125	57.77105712890625	-969.4678344726562	-847.9854736328125	0.03515625	8.15625	5.9921875	2	Pathogenic
17-72122870-C-T	nonsense	1	46.036865234375	27.14068603515625	-1027.9013671875	-990.1997680664062	5.0234375	6.5	9.796875	1	Pathogenic
2-110150221-C-T	nonsense	1	23.849365234375	59.6397705078125	-1117.843017578125	-1079.5865478515625	-0.578125	2.71875	6.1171875	1	Likely_pathogenic
22-28711922-G-T	nonsense	1	48.049072265625	33.8238525390625	-1251.626708984375	-1207.743408203125	-0.0234375	-0.255859375	-0.62109375	2	Pathogenic
13-101176334-A-C	nonsense	1	35.654296875	64.75439453125	-1194.206298828125	-1167.443359375	6.6640625	6.0625	9.34375	1	Likely_pathogenic
9-34371611-G-A	nonsense	1	24.25872802734375	24.896331787109375	-522.35302734375	-439.7932434082031	7.765625	8.984375	9.859375	1	Likely_pathogenic
2-227297845-C-G	nonsense	1	7.22412109375	11.74853515625	-997.8121337890625	-936.2550048828125	2.8125	3.6640625	6.796875	2	Pathogenic/Likely_pathogenic
4-47936865-G-C	nonsense	1	19.97955322265625	19.86590576171875	-536.4429931640625	-326.93121337890625	9.4375	7.71875	10.625	2	Pathogenic/Likely_pathogenic
17-75840805-G-A	nonsense	1	27.78509521484375	24.5672607421875	-1018.3596801757812	-956.4573974609375	6.75	7.5	7.312499523162842	2	Pathogenic
1-215817118-C-T	nonsense	1	7.7584228515625	11.3245849609375	-1283.518798828125	-1269.030517578125	-0.7500000596046448	-0.5693359375	2.435546875	2	Pathogenic
16-2112801-C-A	nonsense	1	13.38623046875	47.220703125	-1158.045654296875	-940.486083984375	5.640625	7.375	9.96875	1	Pathogenic
19-17339571-C-T	nonsense	1	15.029541015625	9.0845947265625	-856.3380737304688	-804.4297485351562	6.0625	5.6796875	8.1875	1	Pathogenic
17-35107026-G-A	nonsense	1	59.7109375	121.9268798828125	-1181.529052734375	-1074.966552734375	3.1484375	4.796875	6.9375	2	Pathogenic/Likely_pathogenic
11-2585254-C-T	nonsense	1	7.734375	44.900390625	-1261.363037109375	-1192.17822265625	0.8896484375	2.7265625	4.98828125	2	Pathogenic
2-166036402-A-C	nonsense	1	54.68499755859375	29.581298828125	-858.9022827148438	-774.529296875	5.5234375	5.6640625	6.796875	1	Pathogenic
2-26483489-G-T	nonsense	1	60.76873779296875	77.4833984375	-961.5379638671875	-937.4457397460938	-0.751953125	-0.6328126192092896	4.78125	1	Pathogenic
16-2114584-G-T	nonsense	1	6.41552734375	18.71197509765625	-1182.99853515625	-750.2233276367188	3.5546875	8.125	9.859375	1	Pathogenic
6-56606789-A-T	nonsense	1	13.6881103515625	41.042236328125	-1223.683349609375	-1143.976806640625	1.3203125	3.69921875	6.53125	0	Pathogenic
10-86917292-C-G	nonsense	1	12.9473876953125	21.42279052734375	-971.7840576171875	-932.1192016601562	10.125	6.453125476837158	9.53125	2	Pathogenic
11-62690687-G-A	nonsense	1	5.877685546875	33.6163330078125	-1250.36279296875	-891.0057373046875	3.9453125	8.609375	9.4375	1	Pathogenic
2-178563223-T-A	nonsense	1	10.1265869140625	13.90643310546875	-645.33056640625	-559.7633056640625	8.515625	8.234375	9.765625	2	Likely_pathogenic
16-2118693-A-T	nonsense	1	26.488525390625	46.5260009765625	-1112.5306396484375	-931.74169921875	0.7578124403953552	1.23291015625	6.265625	1	Pathogenic
5-146144506-T-A	nonsense	1	20.7611083984375	39.4744873046875	-1274.2562255859375	-1210.727783203125	2.25	1.38671875	9.53125	1	Pathogenic
X-13735307-C-A	nonsense	1	36.6180419921875	28.5841064453125	-1273.8955078125	-1239.3460693359375	4.2890625	8.3125	9.03125	1	Pathogenic
2-178634438-G-A	nonsense	1	15.27880859375	19.63427734375	-1042.0740966796875	-940.0621337890625	5.546875	5.23828125	9.34375	1	Likely_pathogenic
6-33423500-C-T	nonsense	1	8.943603515625	50.3017578125	-1272.90869140625	-1206.59228515625	-0.4921874403953552	-0.1328125	7.0703125	2	Pathogenic
11-68158875-T-A	nonsense	1	122.9019775390625	106.502685546875	-992.7000732421875	-776.425048828125	9.125	8.609375	8.71875	1	Pathogenic
13-102856110-C-T	nonsense	1	10.316650390625	12.899169921875	-1194.373779296875	-1165.290283203125	2.796874761581421	4.640625	6.0390625	0	Pathogenic
2-178565458-G-A	nonsense	1	11.0693359375	12.23876953125	-628.9061889648438	-555.4039306640625	8.109375	8.75	10.09375	1	Likely_pathogenic
17-14159940-C-T	nonsense	1	16.5689697265625	16.66357421875	-1236.279052734375	-1213.555419921875	5.6640625	7.765625	9.25	2	Likely_pathogenic
14-21394976-G-A	nonsense	1	35.596435546875	115.7066650390625	-1202.463623046875	-1088.8631591796875	4.78125	6.53125	6.375	2	Pathogenic/Likely_pathogenic
X-53239204-G-A	nonsense	1	56.268310546875	92.3690185546875	-1218.507568359375	-1173.058349609375	0.8671875	0.798828125	1.0185546875	1	Pathogenic
7-138771232-G-A	nonsense	1	16.0340576171875	23.10302734375	-1026.08642578125	-996.560791015625	1.507812738418579	6.625	7.625	2	Pathogenic
17-31230309-A-T	nonsense	1	61.643798828125	47.407470703125	-1105.8594970703125	-1017.7037353515625	5.85546875	9.359375	9.796875	2	Pathogenic
14-64773382-G-T	nonsense	1	18.510009765625	13.5341796875	-1161.666015625	-1124.57275390625	9.0625	7.21875	8.0625	1	Likely_pathogenic
2-43974254-C-A	nonsense	1	7.9322509765625	104.3594970703125	-1301.8092041015625	-1195.2178955078125	0.24609375	6.5	8.125	1	Pathogenic
1-43338621-C-T	nonsense	1	17.022705078125	14.34619140625	-1184.481201171875	-994.1555786132812	0.9189453125	3.41796875	4.6015625	2	Pathogenic/Likely_pathogenic
7-21620076-C-T	nonsense	1	8.17529296875	10.3765869140625	-1027.685302734375	-1001.3045654296875	-0.4375	-0.166015625	7.796875	1	Likely_pathogenic
12-110628862-G-T	nonsense	1	5.3797607421875	5.54241943359375	-806.105224609375	-778.9514770507812	0.47265625	0.16796875	7.765625	1	Likely_pathogenic
5-80854179-G-T	nonsense	1	41.2667236328125	13.4375	-1110.0164794921875	-1119.64013671875	-0.140625	-0.27392578125	7.609375	1	Pathogenic
2-135153708-T-G	nonsense	1	29.59771728515625	50.3082275390625	-1018.7190551757812	-963.7083740234375	7.328125	8.5625	9.015625	1	Likely_pathogenic
15-55439557-G-A	nonsense	1	12.7222900390625	28.608154296875	-901.72314453125	-832.1777954101562	2.4140625	5.65625	7.625	2	Pathogenic/Likely_pathogenic
1-168293210-C-T	nonsense	1	43.467041015625	34.38787841796875	-1009.9248046875	-950.3871459960938	3.718750238418579	5.1015625	6.3984375	2	Pathogenic
15-90811305-C-A	nonsense	1	3.175048828125	45.8702392578125	-1203.0498046875	-1150.1727294921875	0.95703125	0.068359375	7.515625	1	Likely_pathogenic
9-132902747-C-T	nonsense	1	43.630126953125	28.3505859375	-1161.1669921875	-1112.457763671875	7.37109375	7.4375	7.3125	2	Pathogenic
17-31235961-T-A	nonsense	1	50.8480224609375	64.5198974609375	-1059.5179443359375	-970.8985595703125	9.078125	9.921875	9.984375	2	Pathogenic
7-117592108-T-A	nonsense	1	7.974365234375	8.537109375	-1281.097412109375	-1252.9932861328125	-0.1796875	-0.119140625	6.484375	1	Pathogenic
17-8103436-G-A	nonsense	1	61.949951171875	57.646484375	-1165.31640625	-1086.48583984375	4.546875	4.65625	9.375	1	Likely_pathogenic
9-2646435-G-A	nonsense	1	57.9776611328125	40.40869140625	-1224.8690185546875	-1162.83935546875	1.706573486328125	5.740234375	9.609375	2	Pathogenic
1-54758297-G-A	nonsense	1	15.5325927734375	11.3277587890625	-547.0208740234375	-345.3505554199219	9.28125	7.671875	9.28125	1	Likely_pathogenic
X-100407211-G-A	nonsense	1	12.01678466796875	12.79376220703125	-536.400634765625	-388.55352783203125	10.09375	9.140625	9.703125	1	Pathogenic
2-214781095-A-C	nonsense	1	5.652587890625	39.22314453125	-1184.7164306640625	-925.192138671875	-0.1748046875	3.7421875	7.765625	1	Pathogenic
X-155260886-C-A	nonsense	1	60.30267333984375	56.4017333984375	-873.3363647460938	-788.616455078125	8.1875	8.71875	8.875	1	Pathogenic
6-42964874-G-A	nonsense	1	53.89154052734375	27.551513671875	-959.4119262695312	-865.6118774414062	7.1875	7.796875	9.171875	2	Pathogenic/Likely_pathogenic
5-254410-C-G	nonsense	1	7.814697265625	30.491455078125	-1188.78173828125	-1110.4326171875	2.35546875	0.57177734375	7.03125	1	Pathogenic
11-67457677-C-T	nonsense	1	14.73388671875	13.3179931640625	-981.34814453125	-953.494873046875	5.890625	5.96875	5.8828125	2	Pathogenic
X-110721521-A-T	nonsense	1	10.085693359375	11.5718994140625	-1221.4154052734375	-1144.7532958984375	-0.36328125	2.69921875	6.203125	1	Pathogenic
19-19199156-C-T	nonsense	1	21.1392822265625	21.7501220703125	-1160.43896484375	-1115.1396484375	0.6972657442092896	2.95703125	3.048828125	2	Pathogenic
6-64230642-G-C	nonsense	1	13.6422119140625	22.5047607421875	-1251.93017578125	-1174.2655029296875	1.6152344942092896	6.5	7.484375	1	Pathogenic
2-178775483-G-C	nonsense	1	12.78912353515625	19.0457763671875	-743.4336547851562	-650.625244140625	7.906250476837158	5.6875	9.15625	2	Likely_pathogenic
2-47463091-G-T	nonsense	1	11.405517578125	40.02685546875	-1263.566162109375	-1199.880126953125	2.953125	8.015625	8.640625	3	Pathogenic
2-73424873-C-A	nonsense	1	12.45458984375	16.8245849609375	-1231.34423828125	-1101.478515625	1.3369141817092896	2.859375	5.9375	2	Pathogenic
17-35103531-G-C	nonsense	1	12.5208740234375	9.0511474609375	-954.562255859375	-923.556884765625	6.625	6.3984375	7.1875	2	Pathogenic
X-8535677-G-A	nonsense	1	64.05078125	128.3031005859375	-1276.197998046875	-1187.2823486328125	4.046875	7.765625	8.8125	1	Pathogenic
2-74047829-C-T	nonsense	1	19.52960205078125	101.873779296875	-913.1787109375	-447.4564208984375	0.72265625	5.25	5.390625	1	Pathogenic
3-165067371-G-A	nonsense	1	6.1304931640625	40.893798828125	-1285.4781494140625	-1251.893798828125	-0.19921875	-0.8457030057907104	0.404296875	1	Pathogenic
17-8086061-G-A	nonsense	1	20.767333984375	17.845703125	-1153.177978515625	-1131.168701171875	3.9140625	6.390625	9.140625	0	Pathogenic
1-152305633-C-A	nonsense	1	8.489990234375	12.55975341796875	-1058.17822265625	-1011.8628540039062	8.625	8.671875	8.78125	1	Pathogenic
4-148436488-G-A	nonsense	1	31.701171875	19.21331787109375	-1003.7236328125	-509.23553466796875	5.0	8.90625	9.28125	1	Likely_pathogenic
7-41978619-C-A	nonsense	1	91.0	57.67431640625	-1191.051025390625	-1168.99072265625	2.75	0.826171875	8.109375	0	Pathogenic
12-27969441-G-T	nonsense	1	37.530517578125	67.385498046875	-1282.591064453125	-1244.7813720703125	1.4997557401657104	1.23046875	8.484375	1	Pathogenic
17-67913096-C-T	nonsense	1	55.3131103515625	78.43609619140625	-914.6644287109375	-778.3711547851562	5.765625	5.859375	8.453125	1	Pathogenic
15-43604765-G-A	nonsense	1	1.537841796875	75.935302734375	-1294.90576171875	-1202.8095703125	-0.5649415254592896	5.21875	8.0	2	Pathogenic/Likely_pathogenic
16-2097224-G-A	nonsense	1	11.2078857421875	14.8028564453125	-1150.753173828125	-1077.9921875	3.3046875	3.5859375	8.703125	2	Pathogenic
12-123751168-T-A	nonsense	1	40.7320556640625	3.3543701171875	-1017.089599609375	-1055.7257080078125	1.32421875	1.0410155057907104	9.421875	1	Pathogenic
2-26236929-C-T	nonsense	1	29.11297607421875	32.69866943359375	-922.3607177734375	-856.6861572265625	3.7109375	7.1171875	8.46875	1	Pathogenic
X-32573829-C-T	nonsense	1	18.78564453125	24.814453125	-1217.45068359375	-1148.400390625	6.765625	8.15625	8.9375	2	Pathogenic
21-36937029-A-T	nonsense	1	20.38775634765625	15.542724609375	-990.6513671875	-609.7474975585938	-0.039062559604644775	5.734375	7.296875	0	Likely_pathogenic
2-237387660-G-A	nonsense	1	5.874755859375	65.247314453125	-1171.430908203125	-871.7562255859375	1.0947266817092896	5.0625	7.140625	1	Pathogenic
2-127423393-C-T	nonsense	1	14.6824951171875	9.40576171875	-1144.706787109375	-1070.254150390625	3.083984375	3.234375	7.6875	2	Pathogenic
19-36008247-G-C	nonsense	1	-1.3450927734375	-1.3271484375	-1036.647705078125	-1032.345947265625	-1.2421876192092896	-1.3671873807907104	2.7734375	1	Pathogenic
20-63438627-G-A	nonsense	1	52.22900390625	37.833984375	-1075.897216796875	-1044.567138671875	2.712890625	2.2265625	2.2734375	2	Pathogenic
22-27751061-G-A	nonsense	1	15.5203857421875	15.880615234375	-1122.875	-990.8780517578125	6.625	9.171875	8.56640625	2	Pathogenic
15-93012388-C-T	nonsense	1	52.445556640625	68.1787109375	-1178.902587890625	-1122.575439453125	3.984375	4.828125	6.9609375	2	Pathogenic
2-47800057-A-T	nonsense	1	15.3773193359375	45.9290771484375	-1119.9019775390625	-669.8282470703125	0.3046875	8.375	8.953125	1	Pathogenic
11-68047564-C-T	nonsense	1	16.87127685546875	7.89898681640625	-707.658447265625	-623.4219970703125	3.12109375	6.515625	8.75	2	Pathogenic/Likely_pathogenic
1-197101060-C-A	nonsense	1	-0.69775390625	18.02093505859375	-1076.16552734375	-995.2997436523438	6.4375	7.09375	7.703125	1	Pathogenic
3-101257595-G-A	nonsense	1	140.535888671875	224.912109375	-1170.909912109375	-1064.34521484375	0.517578125	6.859375	8.203125	2	Pathogenic
X-38304761-G-A	nonsense	1	11.2115478515625	10.9259033203125	-1116.5758056640625	-1043.7960205078125	8.625	8.453125	11.09375	3	Pathogenic
4-15599564-G-A	nonsense	1	11.5545654296875	119.238525390625	-1223.1396484375	-1106.7376708984375	-0.17578125	-0.293212890625	8.8359375	1	Likely_pathogenic
6-137879287-T-A	nonsense	1	70.12744140625	93.03826904296875	-1144.500244140625	-846.3012084960938	6.78125	8.65625	9.375	1	Pathogenic
9-77295638-C-T	nonsense	1	114.6650390625	35.1334228515625	-1051.4366455078125	-984.1657104492188	0.5830078125	5.59375	7.328125	1	Likely_pathogenic
11-17520946-C-T	nonsense	1	51.33544921875	88.8775634765625	-1236.64013671875	-1172.2568359375	-0.1015625	-0.046875	8.375	2	Pathogenic/Likely_pathogenic
11-108330233-C-T	nonsense	1	18.819580078125	54.0548095703125	-1166.421142578125	-1129.3946533203125	-0.80029296875	-0.9130858778953552	0.4140624403953552	2	Pathogenic
12-53424302-C-T	nonsense	1	17.2410888671875	128.03515625	-1183.43798828125	-914.8525390625	0.359375	2.12890625	5.8984375	2	Pathogenic/Likely_pathogenic
1-216196613-A-T	nonsense	1	5.0863037109375	12.8502197265625	-1251.609130859375	-1229.3701171875	0.2265625	0.2734375	0.16406244039535522	1	Likely_pathogenic
X-21590578-C-T	nonsense	1	5.761962890625	56.199951171875	-1269.78857421875	-1207.350341796875	-0.3671875	-0.458984375	-0.2421875	1	Likely_pathogenic
10-26168754-C-T	nonsense	1	32.3704833984375	98.8055419921875	-1247.3431396484375	-1162.990478515625	1.1171875	2.156494140625	3.5546875	1	Pathogenic
1-155238645-C-A	nonsense	1	6.3660888671875	3.5853271484375	-1013.6409912109375	-917.0054931640625	7.875	7.046875	8.578125	1	Likely_pathogenic
4-88038425-G-T	nonsense	1	25.18017578125	27.213623046875	-1161.5423583984375	-1055.839111328125	4.3984375	8.28125	10.34375	2	Pathogenic
2-214781384-G-A	nonsense	1	12.385009765625	13.404296875	-1144.189453125	-909.914794921875	5.765625	6.84375	7.78125	2	Pathogenic/Likely_pathogenic
11-1754134-C-A	nonsense	1	5.5811767578125	9.35955810546875	-911.0529174804688	-806.9530639648438	8.125	8.9375	9.0625	1	Pathogenic
3-48576417-C-A	nonsense	1	23.928955078125	21.256103515625	-1160.0244140625	-1124.566162109375	8.4453125	7.171875	9.9375	1	Pathogenic
7-33015846-C-A	nonsense	1	20.85675048828125	14.336181640625	-786.9489135742188	-768.7510986328125	9.71875	8.75	10.3125	1	Pathogenic
1-99881660-C-A	nonsense	1	21.06353759765625	22.7833251953125	-932.6956787109375	-870.68359375	9.15625	8.109375	9.34375	1	Likely_pathogenic
9-132921418-G-A	nonsense	1	13.999267578125	75.740966796875	-1091.4326171875	-1029.749755859375	1.925781488418579	-1.9921875	7.0703125	2	Pathogenic
5-112838733-G-T	nonsense	1	105.0902099609375	36.25164794921875	-742.93408203125	-370.3946533203125	5.345703125	8.875	10.3125	0	Likely_pathogenic
11-47333618-G-T	nonsense	1	35.48675537109375	13.443359375	-997.5119018554688	-919.0584716796875	4.3515625	7.75	8.734375	2	Pathogenic
2-178794416-G-A	nonsense	1	8.519775390625	7.555908203125	-1300.971923828125	-1300.41162109375	1.8710936307907104	1.2226561307907104	1.220703125	1	Likely_pathogenic
15-48430785-C-A	nonsense	1	5.6119384765625	7.7685546875	-1082.59912109375	-1040.137939453125	5.25	9.625	10.46875	2	Pathogenic
5-90810435-C-T	nonsense	1	11.0576171875	43.195068359375	-1280.940673828125	-941.3770751953125	-0.0703125	1.275390625	5.1484375	1	Pathogenic
17-43093623-A-T	nonsense	1	6.0972900390625	22.63427734375	-1279.8189697265625	-921.8427734375	-0.421875	1.92578125	4.4453125	1	Pathogenic
9-128325163-G-T	nonsense	1	40.090087890625	51.293701171875	-1211.912353515625	-1156.1378173828125	-0.0546875	-0.0205078125	7.265625	1	Pathogenic
17-17214991-C-T	nonsense	1	24.296142578125	36.4456787109375	-1036.192138671875	-935.4476318359375	0.21875	0.22656255960464478	0.05859375	2	Pathogenic
14-21400569-G-A	nonsense	1	39.4539794921875	15.95758056640625	-919.3548583984375	-820.5001831054688	7.03125	7.671875476837158	8.53125	2	Pathogenic
X-2958429-A-T	nonsense	1	0.546630859375	5.4078369140625	-1078.4954833984375	-986.321044921875	0.908203125	2.88671875	6.328125	1	Pathogenic
2-201629770-C-T	nonsense	1	58.5621337890625	78.42431640625	-1176.8280029296875	-1142.593505859375	8.375	0.26953125	7.9453125	1	Likely_pathogenic
13-51974889-G-A	nonsense	1	25.12335205078125	26.16693115234375	-953.7825317382812	-707.8753051757812	6.859375	8.21875	9.03125	2	Pathogenic
3-129437901-G-A	nonsense	1	3.04296875	7.5096435546875	-1284.884033203125	-1187.337646484375	0.37890636920928955	0.365234375	7.125	2	Pathogenic
1-228337319-C-G	nonsense	1	28.092529296875	32.007568359375	-1122.02001953125	-1048.7618408203125	4.134765625	6.7265625	7.6796875	1	Pathogenic
14-64786469-G-A	nonsense	1	19.3114013671875	17.7191162109375	-999.8160400390625	-855.953857421875	6.46875	7.25	8.90625	2	Pathogenic/Likely_pathogenic
3-134550159-C-T	nonsense	1	61.287353515625	23.373046875	-1181.83447265625	-1080.970703125	2.30078125	4.125	5.984375	1	Pathogenic
2-178563359-C-T	nonsense	1	26.7415771484375	20.767822265625	-704.489013671875	-593.7862548828125	8.7578125	8.671875	10.28125	1	Likely_pathogenic
21-36930366-G-C	nonsense	1	15.5477294921875	50.52734375	-1166.393310546875	-1054.4521484375	1.42578125	-0.5341796875	7.890625	1	Pathogenic
3-184168040-C-G	nonsense	1	5.18133544921875	26.53839111328125	-991.2763061523438	-932.9923095703125	12.09375	9.09375	9.078125	1	Likely_pathogenic
2-227342812-G-T	nonsense	1	-0.7056884765625	0.309326171875	-1310.7337646484375	-1310.568359375	0.0859375	-0.30517578125	8.375	1	Pathogenic
17-68540956-C-T	nonsense	1	12.24609375	23.8843994140625	-1220.7266845703125	-1197.0340576171875	3.6953125	6.08203125	9.453125	1	Likely_pathogenic
3-93910661-G-A	nonsense	1	0.949462890625	2.698974609375	-1301.55859375	-1299.277099609375	0.5	0.0625	8.421875	1	Pathogenic
17-31219104-C-T	nonsense	1	6.34832763671875	5.9437255859375	-905.1822509765625	-890.2967529296875	-0.03125	-0.017578125	10.09375	2	Pathogenic
6-83170370-G-A	nonsense	1	12.407958984375	17.64990234375	-1177.9718017578125	-1121.8994140625	6.71875	5.9453125	7.234375	2	Pathogenic/Likely_pathogenic
8-31090469-C-T	nonsense	1	13.8878173828125	44.1875	-1127.76123046875	-1070.4200439453125	-0.9355468153953552	-1.0419921875	-0.95263671875	1	Likely_pathogenic
17-31265302-A-T	nonsense	1	37.959716796875	46.9056396484375	-1199.860107421875	-1187.580078125	9.796875	5.28125	9.1875	1	Pathogenic
14-95126614-G-C	nonsense	1	53.49560546875	56.97900390625	-1212.49609375	-1157.82177734375	0.109375	-0.2822265625	3.13671875	2	Pathogenic
8-93793260-G-A	nonsense	1	47.64862060546875	71.901611328125	-838.1666259765625	-781.3599853515625	6.3828125	8.1640625	8.6015625	1	Pathogenic
16-681548-C-T	nonsense	1	17.09539794921875	14.10369873046875	-839.5484619140625	-744.8167114257812	7.875	8.53125	10.171875	1	Likely_pathogenic
2-178767767-C-A	nonsense	1	0.1539306640625	1.5799560546875	-1143.362548828125	-1096.4241943359375	-0.25	-0.2350006103515625	-0.302734375	1	Likely_pathogenic
15-45103979-C-A	nonsense	1	56.826416015625	25.21856689453125	-1012.824462890625	-976.4584350585938	0.173828125	0.329345703125	0.326171875	1	Pathogenic
17-80117651-G-T	nonsense	1	5.9840087890625	7.28857421875	-1230.2392578125	-1214.7490234375	1.3535157442092896	1.1982421875	1.2098388671875	3	Pathogenic
10-47325557-G-T	nonsense	1	39.01226806640625	30.94732666015625	-857.65966796875	-661.9269409179688	8.0625	7.328125	8.328125	1	Pathogenic
14-67783005-G-A	nonsense	1	10.4271240234375	41.3914794921875	-1252.8870849609375	-756.6065673828125	0.70703125	7.078125	7.671875	1	Pathogenic
6-44312140-G-A	nonsense	1	36.2982177734375	14.2523193359375	-1163.365478515625	-1114.383544921875	5.046875	4.9140625	4.625	1	Pathogenic
17-44385065-G-A	nonsense	1	4.8170166015625	13.966796875	-1245.3406982421875	-1170.336181640625	1.890625	2.3125	6.515625	3	Pathogenic
9-77221303-A-T	nonsense	1	26.7310791015625	31.0238037109375	-1250.779296875	-1231.0262451171875	1.3613280057907104	0.83203125	6.453125	1	Pathogenic
16-23629779-G-C	nonsense	1	7.338134765625	32.1898193359375	-1317.66259765625	-1271.3170166015625	0.375	0.3554686903953552	3.478515625	2	Pathogenic/Likely_pathogenic
9-134774901-C-T	nonsense	1	15.117919921875	10.3865966796875	-1274.89697265625	-1265.46728515625	6.3671875	7.28125	8.5625	2	Pathogenic
17-31249006-G-T	nonsense	1	75.803955078125	106.109619140625	-961.471923828125	-932.9923095703125	-0.63671875	-0.4677733778953552	5.15625	1	Pathogenic
4-1001692-C-G	nonsense	1	23.2886962890625	18.85009765625	-971.174560546875	-819.85986328125	2.0390625	6.671875	9.46875	3	Pathogenic
11-22250344-T-G	nonsense	1	12.5986328125	22.5491943359375	-1112.4222412109375	-1034.90185546875	1.578125	7.7421875	7.7578125	1	Pathogenic
2-178635489-A-C	nonsense	1	44.046875	48.7069091796875	-1159.794921875	-1126.3199462890625	3.54296875	5.4453125	8.859375	1	Likely_pathogenic
3-10064759-C-A	nonsense	1	2.3785400390625	120.6865234375	-1172.69140625	-1053.9156494140625	-0.2265625	0.25927734375	8.3125	2	Pathogenic/Likely_pathogenic
X-134425256-C-T	nonsense	1	7.30078125	146.02685546875	-1279.832763671875	-1120.337646484375	-0.6396484375	-0.5439453125	8.140625	2	Pathogenic
X-74741982-G-A	nonsense	1	24.3070068359375	23.55352783203125	-999.127197265625	-457.05364990234375	4.1015625	7.09375	7.75	1	Pathogenic
5-37177688-C-A	nonsense	1	0.306396484375	1.648193359375	-1209.30615234375	-1211.463134765625	0.87255859375	0.9335938692092896	6.203125	1	Pathogenic
8-6621476-T-A	nonsense	1	6.3863525390625	84.298828125	-1302.1572265625	-1145.1002197265625	0.5810546875	0.556640625	6.6875	1	Likely_pathogenic
1-108901944-A-T	nonsense	1	8.26788330078125	9.89501953125	-1018.0490112304688	-978.6446533203125	8.5625	4.546875	9.703125	1	Likely_pathogenic
3-50302299-G-A	nonsense	1	13.6663818359375	11.2938232421875	-638.826904296875	-428.24517822265625	6.609375	6.671875	10.875	1	Pathogenic
10-54066817-A-T	nonsense	1	13.3643798828125	24.492431640625	-1205.1839599609375	-1128.2744140625	0.26953125	2.7109375	6.390625	1	Pathogenic
2-85550601-G-A	nonsense	1	84.3939208984375	83.500732421875	-1084.1903076171875	-997.19287109375	4.046875	1.49609375	4.3125	1	Pathogenic
7-138762983-G-A	nonsense	1	15.8902587890625	18.446533203125	-1086.59033203125	-1125.787353515625	6.15625	1.1484375	4.96875	1	Pathogenic
9-137757978-C-T	nonsense	1	31.505615234375	31.9794921875	-1285.881103515625	-1280.6551513671875	3.478515625	3.3046875	6.5234375	2	Pathogenic/Likely_pathogenic
16-2111195-G-T	nonsense	1	25.56024169921875	18.89556884765625	-877.3169555664062	-574.698486328125	7.765625	8.625	7.3125	2	Pathogenic
2-196873007-A-T	nonsense	1	3.900390625	21.9716796875	-1265.0120849609375	-1238.912841796875	-0.9960936903953552	1.650390625	7.03125	1	Pathogenic
9-132326782-G-A	nonsense	1	4.33544921875	12.54864501953125	-1277.6630859375	-787.2306518554688	-0.6845703125	5.765625	8.09375	2	Pathogenic
17-11738920-G-A	nonsense	1	4.43341064453125	47.16162109375	-1009.406982421875	-968.174560546875	0.42578125	0.29296875	4.25	1	Pathogenic
2-178538795-T-A	nonsense	1	11.213134765625	15.239501953125	-888.214111328125	-793.7763671875	8.953125	9.375	10.21875	2	Pathogenic/Likely_pathogenic
18-51076677-C-T	nonsense	1	35.9403076171875	51.68701171875	-1168.0963134765625	-1185.017822265625	1.703125	-0.263671875	7.875	1	Pathogenic
2-144399317-T-A	nonsense	1	53.133270263671875	19.13934326171875	-434.73822021484375	-319.58209228515625	11.5	10.28125	10.40625	0	Pathogenic
5-80775743-G-A	nonsense	1	9.25836181640625	11.193603515625	-1013.19677734375	-1010.0260009765625	-0.26953125	-0.4306640625	2.69921875	1	Pathogenic
14-67762690-G-T	nonsense	1	68.4400634765625	86.0721435546875	-837.0880126953125	-767.615234375	3.34765625	7.65625	8.65625	2	Pathogenic
16-8930299-C-A	nonsense	1	25.650146484375	34.5963134765625	-1170.255126953125	-1154.8485107421875	0.5234375	0.720703125	0.7822266817092896	1	Pathogenic
1-25812780-C-T	nonsense	1	13.24755859375	11.4945068359375	-996.698974609375	-998.055419921875	7.890625	7.8515625	7.890625	2	Pathogenic/Likely_pathogenic
2-210588072-C-A	nonsense	1	26.254638671875	53.6392822265625	-1287.8974609375	-1261.1011962890625	-0.57421875	-0.5211257934570312	-0.529296875	1	Pathogenic
3-52361686-G-T	nonsense	1	33.5068359375	16.771240234375	-1052.55126953125	-1019.424072265625	7.265625	8.171875	8.40625	1	Likely_pathogenic
15-44669542-G-A	nonsense	1	22.48779296875	36.22882080078125	-1186.02001953125	-902.7431030273438	3.249999761581421	6.921875	8.546875	0	Likely_pathogenic
7-123663123-C-T	nonsense	1	50.221435546875	21.422607421875	-1074.37890625	-979.1237182617188	1.58203125	5.0390625	4.8828125	1	Pathogenic
2-55644702-A-C	nonsense	1	11.8544921875	14.3184814453125	-1034.828369140625	-1003.3319091796875	3.921875	6.28125	8.75	1	Pathogenic
X-71107864-G-A	nonsense	1	3.7626953125	110.2950439453125	-1303.370361328125	-1060.495849609375	-0.807861328125	6.171875	6.5703125	3	Pathogenic
5-218378-C-A	nonsense	1	8.52734375	34.3564453125	-1177.175537109375	-1142.1220703125	1.49609375	2.90234375	6.5	2	Pathogenic
11-47375645-C-A	nonsense	1	57.3587646484375	80.808349609375	-1174.505615234375	-1136.068603515625	2.203125	2.12109375	5.453125	1	Pathogenic
15-67184801-C-T	nonsense	1	12.0516357421875	15.935546875	-1090.175048828125	-1072.227294921875	8.3203125	8.4375	9.96875	2	Pathogenic/Likely_pathogenic
20-46048009-C-T	nonsense	1	51.425537109375	46.8868408203125	-1138.376220703125	-1110.58935546875	5.3046875	4.7890625	6.140625	1	Pathogenic
16-23626248-C-T	nonsense	1	0.72088623046875	40.94256591796875	-973.8555908203125	-924.748046875	0.109375	0.0615234375	-0.01171875	2	Pathogenic/Likely_pathogenic
18-23573567-G-C	nonsense	1	5.99951171875	13.224365234375	-1311.079833984375	-1255.309326171875	1.7568359375	7.015625	6.6953125	1	Pathogenic
9-137236239-G-A	nonsense	1	42.035888671875	92.0386962890625	-1127.0244140625	-893.13037109375	5.15625	6.78125	8.046875	2	Pathogenic/Likely_pathogenic
8-54624894-C-T	nonsense	1	28.8465576171875	43.88031005859375	-1148.3070068359375	-844.5419311523438	3.328125	3.046875	3.8890838623046875	2	Pathogenic
6-131583810-C-T	nonsense	1	17.20654296875	20.3525390625	-1163.0291748046875	-1037.4122314453125	1.3671875	-1.8222657442092896	4.55078125	2	Pathogenic
9-36219884-G-T	nonsense	1	100.842529296875	147.781982421875	-1207.114501953125	-1157.00732421875	-2.2578125	-2.10546875	5.03125	2	Pathogenic
11-86951434-G-C	nonsense	1	29.3160400390625	15.38604736328125	-500.18994140625	-420.42877197265625	11.203125	8.890625	10.5625	1	Pathogenic
11-119100728-G-C	nonsense	1	39.174072265625	27.2730712890625	-911.3170776367188	-732.0950317382812	9.5078125	9.375	9.90625	1	Pathogenic
3-37048984-C-G	nonsense	1	21.3743896484375	18.9036865234375	-1220.716796875	-1121.3826904296875	9.625	8.53125	9.34375	2	Pathogenic/Likely_pathogenic
9-128536420-C-G	nonsense	1	57.7706298828125	86.12109375	-959.337646484375	-931.8460693359375	-0.36328125	3.12890625	8.5078125	1	Likely_pathogenic
X-135985686-C-T	nonsense	1	58.8580322265625	34.57989501953125	-1057.6671142578125	-953.51611328125	3.078124761581421	7.25	9.546875	1	Likely_pathogenic
1-12009699-C-A	nonsense	1	31.23150634765625	24.34423828125	-937.1547241210938	-924.454833984375	6.7109375	7.234375	9.296875	1	Likely_pathogenic
22-28725324-A-T	nonsense	1	28.67919921875	17.22601318359375	-921.8040771484375	-789.220947265625	7.890625	8.5	9.96875	1	Pathogenic
X-123900507-C-T	nonsense	1	76.4283447265625	67.42779541015625	-1004.3572998046875	-939.2308349609375	-0.4609375	-0.5664061903953552	3.919921875	1	Pathogenic
2-151664833-T-A	nonsense	1	28.7967529296875	19.24755859375	-1189.173583984375	-1123.79833984375	9.59375	9.546875	9.734375	1	Likely_pathogenic
7-107690158-C-G	nonsense	1	24.35791015625	53.90625	-1316.84521484375	-1291.291015625	-0.6796875	-0.4688720703125	3.578125	1	Pathogenic
4-88043277-G-A	nonsense	1	111.2572021484375	186.8671875	-1145.0543212890625	-1097.016357421875	0.59765625	0.4287109375	6.38671875	1	Pathogenic
3-37025769-C-T	nonsense	1	6.581298828125	56.0550537109375	-1233.336669921875	-1115.11767578125	0.1640625	2.7734375	8.40625	3	Pathogenic
6-157196295-T-A	nonsense	1	24.1773681640625	21.053955078125	-977.372314453125	-937.9476928710938	8.0625	7.859375476837158	9.9375	2	Pathogenic
17-7196768-G-A	nonsense	1	15.31719970703125	16.4462890625	-868.6101684570312	-742.2833251953125	10.78125	9.421875	10.375	2	Pathogenic
17-43070933-C-A	nonsense	1	3.675048828125	30.4134521484375	-1287.425537109375	-1219.8714599609375	-0.203125	-0.302734375	-0.15625	3	Pathogenic
2-1484843-T-G	nonsense	1	-0.93853759765625	4.53167724609375	-789.1812133789062	-686.1224365234375	-0.5234375	5.05859375	5.375	1	Pathogenic
2-169170608-G-A	nonsense	1	7.27099609375	10.8111572265625	-1164.535888671875	-1156.3897705078125	5.125	4.3671875	6.921875	2	Pathogenic/Likely_pathogenic
22-50224250-G-A	nonsense	1	7.2508544921875	8.24224853515625	-966.329833984375	-876.1987915039062	7.78125	7.5	10.6875	2	Pathogenic
11-17442733-A-T	nonsense	1	6.4591064453125	48.49462890625	-1130.1026611328125	-1054.401123046875	-0.0302734375	-0.28466796875	-0.36669921875	2	Pathogenic
X-74521070-C-T	nonsense	1	35.6961669921875	24.5294189453125	-1199.9801025390625	-1165.0194091796875	7.640624523162842	6.875	7.0234375	2	Pathogenic
21-46422071-C-T	nonsense	1	2.486083984375	5.3603515625	-1272.863525390625	-1265.0989990234375	-0.2265625	-0.275390625	0.0625	1	Pathogenic
2-166015702-G-T	nonsense	1	11.591552734375	35.9261474609375	-1283.6669921875	-1237.4117431640625	1.40234375	7.8515625	10.3125	1	Pathogenic
2-178740329-T-A	nonsense	1	10.574462890625	8.66845703125	-1282.824951171875	-1284.437744140625	3.359375238418579	4.171875	2.779296636581421	1	Likely_pathogenic
8-99136665-G-T	nonsense	1	12.4132080078125	75.787353515625	-1234.1214599609375	-1204.644775390625	-0.767578125	-0.8461913466453552	-0.6923828125	1	Likely_pathogenic
22-29681443-G-T	nonsense	1	41.38427734375	47.836669921875	-1048.0743408203125	-1004.50390625	0.60546875	0.77490234375	0.568359375	2	Pathogenic
17-80214625-G-A	nonsense	1	11.76361083984375	11.6256103515625	-1002.5669555664062	-895.111328125	5.109375	7.109375	9.28125	2	Pathogenic/Likely_pathogenic
4-6301736-C-A	nonsense	1	42.282501220703125	17.8565673828125	-440.98931884765625	-343.0447998046875	11.03125	9.5	10.375	2	Pathogenic/Likely_pathogenic
16-23630101-T-A	nonsense	1	8.9542236328125	27.3333740234375	-1305.2763671875	-1122.42724609375	1.580078125	6.5625	8.484375	0	Likely_pathogenic
16-2103694-G-T	nonsense	1	23.7489013671875	16.22265625	-994.4169921875	-753.2000732421875	0.68359375	7.890625	9.3125	2	Pathogenic
6-51885954-G-C	nonsense	1	3.60107421875	22.4820556640625	-1244.08251953125	-1207.4605712890625	0.4609375	0.39776611328125	5.90625	1	Likely_pathogenic
16-13930803-C-T	nonsense	1	56.179931640625	15.2354736328125	-1098.678955078125	-1050.6844482421875	3.5703125	5.55078125	5.875	1	Pathogenic
1-53210796-G-A	nonsense	1	82.87957763671875	34.175506591796875	-588.1798706054688	-314.697265625	11.34375	8.9375	9.53125	1	Likely_pathogenic
2-168973744-G-A	nonsense	1	8.634521484375	32.30712890625	-1230.346923828125	-1176.44873046875	1.0322266817092896	1.2285157442092896	8.828125	2	Pathogenic/Likely_pathogenic
2-178595740-C-T	nonsense	1	43.8685302734375	26.86749267578125	-877.0196533203125	-847.8214111328125	8.3515625	8.390625	9.65625	1	Likely_pathogenic
X-31875224-A-T	nonsense	1	7.94873046875	38.6177978515625	-1127.74462890625	-1051.10791015625	-0.45703125	-1.0576171875	3.734375238418579	2	Pathogenic/Likely_pathogenic
3-122261588-C-T	nonsense	1	63.24163818359375	42.1209716796875	-814.95703125	-726.4852905273438	-0.09375	4.98046875	5.84375	2	Pathogenic
18-44951117-C-T	nonsense	1	58.27972412109375	87.18075561523438	-650.1978149414062	-483.7676086425781	5.78125	8.4375	9.265625	0	Pathogenic
17-75835489-G-A	nonsense	1	19.341552734375	32.557861328125	-1161.430419921875	-1001.9854736328125	7.359375476837158	7.34375	8.9375	1	Pathogenic
5-6611067-G-A	nonsense	1	13.47119140625	13.266357421875	-1164.2333984375	-1102.9012451171875	4.0	6.8125	8.765625	0	Pathogenic
10-49655102-C-T	nonsense	1	25.3623046875	20.4283447265625	-1239.998779296875	-1186.7725830078125	-0.21875	-0.03125	0.0078125	2	Pathogenic
16-2304133-G-A	nonsense	1	6.9012451171875	7.516357421875	-1075.6937255859375	-988.0914306640625	5.703125	6.640625	6.78125	2	Pathogenic
17-43093712-T-A	nonsense	1	11.4927978515625	43.2762451171875	-1266.0816650390625	-853.877685546875	5.78125	9.25	7.40625	3	Pathogenic
14-95117723-C-A	nonsense	1	10.8817138671875	40.302490234375	-1315.0885009765625	-1223.379150390625	1.23046875	6.5625	9.203125	3	Pathogenic
17-43094390-T-A	nonsense	1	26.6304931640625	78.20391845703125	-1254.391357421875	-736.1144409179688	7.453125	9.90625	10.3125	3	Pathogenic
16-88715206-G-T	nonsense	0	1.7545166015625	3.538330078125	-1143.2159423828125	-1040.540283203125	1.7222900390625	3.546875	4.328125	1	Likely_benign
2-85694429-G-A	nonsense	0	3.0081787109375	9.6956787109375	-1243.966796875	-1224.7567138671875	1.4741212129592896	1.32421875	3.62890625	2	Benign
7-6002670-G-C	nonsense	0	-0.66973876953125	-0.28948974609375	-1009.9329223632812	-878.5905151367188	0.6210938096046448	1.8017578125	2.30078125	2	Likely_benign
5-157392977-C-T	nonsense	0	26.7255859375	149.29974365234375	-1082.580810546875	-844.2014770507812	6.3671875	8.546875	10.1875	1	Likely_benign
15-67304339-C-T	nonsense	0	-1.3043212890625	46.356201171875	-1293.967041015625	-1242.799560546875	-0.7841796875	-0.869140625	-0.4453125	1	Benign
14-50188679-G-A	nonsense	0	22.1895751953125	11.8597412109375	-698.2327880859375	-646.8123779296875	4.607421875	6.140625	9.734375	1	Likely_benign
20-45949203-G-A	nonsense	0	70.4525146484375	53.424560546875	-942.929443359375	-844.8158569335938	7.734375	7.625	9.25	2	Likely_benign
1-27885381-C-T	nonsense	0	2.248779296875	1.24169921875	-1300.224365234375	-1299.84423828125	0.28125	0.16015625	0.26953125	1	Likely_benign
11-103168958-C-T	nonsense	0	10.162841796875	10.422607421875	-1228.70703125	-1133.81396484375	2.009765625	5.640625	9.046875	0	Likely_benign
11-17512025-A-C	nonsense	0	11.611572265625	19.342529296875	-1127.4898681640625	-1068.0509033203125	2.564453125	4.3984375	2.947265625	1	Likely_benign
16-89647239-G-A	nonsense	0	0.51507568359375	-0.7406005859375	-986.78955078125	-975.02001953125	0.09765625	-0.0703125	-1.0	1	Likely_benign
4-1806678-C-T	nonsense	0	0.8939208984375	1.2587890625	-836.0540771484375	-812.5286865234375	0.890625	1.3046875	0.703125	1	Likely_benign
1-1203884-G-T	nonsense	0	2.988037109375	56.620849609375	-1184.99658203125	-957.803955078125	0.34765625	-0.34375	4.578125	1	Likely_benign
12-52317963-C-A	nonsense	0	10.8538818359375	14.97503662109375	-993.9940185546875	-959.3138427734375	9.703125	9.5	10.46875	2	Benign
7-6049979-G-T	nonsense	0	42.7369384765625	60.48529052734375	-861.2303466796875	-790.472900390625	-3.318359375	7.953125	8.96875	1	Likely_benign
11-128911369-T-A	nonsense	0	49.2042236328125	38.5430908203125	-742.17431640625	-627.260009765625	3.8359375	7.1875	8.046875	1	Likely_benign
2-177234217-G-A	nonsense	0	26.2039794921875	21.20263671875	-1080.5145263671875	-1030.631591796875	8.828125	8.03125	8.375	1	Likely_benign
15-51941565-C-A	nonsense	0	1.1279296875	0.513427734375	-1263.12451171875	-1265.993408203125	0.64453125	0.611328125	-0.24609375	0	Likely_benign
4-78912028-C-T	nonsense	0	18.36138916015625	42.1646728515625	-938.2254638671875	-689.6075439453125	5.07421875	7.6875	9.0	2	Benign/Likely_benign
6-167303969-C-T	nonsense	0	38.5194091796875	114.04150390625	-1312.9263916015625	-1235.6005859375	0.15625	1.07568359375	2.51953125	1	Likely_benign
17-19675560-A-T	nonsense	0	-0.1456298828125	-0.9141845703125	-1320.130615234375	-1321.93603515625	-0.15625005960464478	-0.07421875	-0.11718755960464478	2	Benign
4-1807214-C-T	nonsense	0	0.022705078125	0.09393310546875	-1041.5986328125	-949.3890380859375	1.3125	0.5078125	0.53125	1	Likely_benign
11-119278540-C-T	nonsense	0	41.2071533203125	17.60760498046875	-875.0400390625	-858.570068359375	7.03125	7.09375	8.09375	1	Likely_benign
5-157319855-C-T	nonsense	0	21.611328125	14.033447265625	-1116.526611328125	-1059.389892578125	4.271484375	8.390625	9.296875	1	Likely_benign
15-94384063-C-T	nonsense	0	70.3349609375	64.62939453125	-1107.62744140625	-1076.273681640625	2.5302734375	3.4296875	6.296875	1	Likely_benign
19-11240198-C-T	nonsense	0	8.2027587890625	7.33233642578125	-1089.879638671875	-969.2990112304688	1.095703125	1.11328125	4.8359375	1	Likely_benign
9-132264655-G-A	nonsense	0	5.641845703125	80.01806640625	-1209.451904296875	-989.18798828125	1.45703125	3.9609375	4.9375	1	Likely_benign
1-11124619-C-A	nonsense	0	16.2666015625	14.10211181640625	-1049.430908203125	-1001.3224487304688	9.125	9.796875	9.90625	1	Likely_benign
11-6169598-A-T	nonsense	0	11.83984375	14.6622314453125	-751.630615234375	-622.4635009765625	7.968750476837158	8.828125	8.5625	1	Likely_benign
14-24164909-C-T	nonsense	0	2.486083984375	2.3544921875	-1124.315185546875	-975.1513671875	2.84375	2.46875	3.9228515625	1	Likely_benign
16-68324829-C-T	nonsense	0	0.0784912109375	-1.72686767578125	-968.2120361328125	-934.3609619140625	-0.71875	-1.5546875	-0.1875	1	Likely_benign
4-1807196-C-T	nonsense	0	1.9727783203125	0.8360595703125	-1040.9295654296875	-951.867431640625	3.255859375	1.109375	1.421875	2	Likely_benign
20-3223426-G-A	nonsense	0	2.6156005859375	2.664306640625	-1293.2901611328125	-1246.297119140625	2.966796875	2.904296875	2.576171875	1	Likely_benign
1-11748528-C-T	nonsense	0	4.7169189453125	3.74609375	-1168.059814453125	-1107.28662109375	2.615234375	3.484375	3.734375	1	Likely_benign
7-34848498-G-A	nonsense	0	96.29736328125	110.0914306640625	-1176.68212890625	-1133.2139892578125	0.784591555595398	0.4755859375	4.1328125	1	Benign
14-24164915-C-T	nonsense	0	-0.98779296875	-0.81591796875	-1123.491455078125	-976.2584228515625	0.109375	0.6796875596046448	0.171875	1	Likely_benign
19-56027770-C-T	nonsense	0	2.460205078125	-1.53814697265625	-1126.204833984375	-824.8007202148438	0.98193359375	-0.2539063096046448	2.423828125	0	Likely_benign
17-18143580-G-A	nonsense	0	5.261962890625	5.767333984375	-1221.3447265625	-1169.810302734375	0.34375	0.4892578125	0.4707031846046448	3	Likely_benign
10-95693748-G-T	nonsense	0	8.9666748046875	61.8802490234375	-1320.9840087890625	-1066.3387451171875	1.00390625	0.19140625	5.78125	0	Likely_benign
11-112214843-C-T	nonsense	0	76.5390625	24.457763671875	-1137.211181640625	-1135.2447509765625	2.851562261581421	0.080078125	5.1875	2	Likely_benign
20-2396577-C-T	nonsense	0	15.277587890625	34.24505615234375	-1029.394775390625	-972.5064697265625	-1.2734375	2.353515625	4.1123046875	1	Benign
19-45413645-C-T	nonsense	0	0.73272705078125	12.77532958984375	-1020.1951904296875	-936.4022216796875	-0.17578125	-0.2421875	-0.30078125	2	Benign/Likely_benign
15-25408623-C-T	nonsense	0	-0.5860595703125	-0.546630859375	-1226.1881103515625	-1207.471435546875	-0.44140625	-0.3828125	-0.32421875	1	Likely_benign
X-153445172-G-A	nonsense	0	12.52667236328125	6.5087890625	-666.0950317382812	-549.62939453125	6.34375	7.28125	8.53125	1	Likely_benign
4-154237132-A-C	nonsense	0	9.12158203125	4.8905029296875	-1139.9451904296875	-888.3565673828125	-0.391845703125	0.9588623046875	4.3984375	1	Likely_benign
20-33225206-C-A	nonsense	0	2.8948974609375	15.13916015625	-1235.67724609375	-1206.6134033203125	2.1953125	4.234375	7.03125	0	Benign
16-725227-G-A	nonsense	0	4.0460205078125	4.5155029296875	-1173.9959716796875	-1050.72900390625	1.958984375	1.7578123807907104	0.09375	1	Likely_benign
17-18263861-C-T	nonsense	0	-2.7218017578125	0.8345947265625	-838.65087890625	-740.494384765625	-0.25	0.0078125	0.3046875	1	Likely_benign
2-162268164-G-T	nonsense	0	21.059814453125	105.4833984375	-1222.016357421875	-1102.3521728515625	1.921875	2.8515625	8.28125	2	Likely_benign
5-140858065-C-T	nonsense	0	10.46942138671875	6.66455078125	-635.1702270507812	-517.3642578125	3.46875	4.53125	5.84375	1	Likely_benign
10-53822693-G-C	nonsense	0	5.0570068359375	9.885986328125	-1179.5767822265625	-1169.2607421875	0.8730469346046448	0.65625	5.453125	1	Likely_benign
5-140557175-G-T	nonsense	0	0.74609375	2.8077392578125	-1228.596435546875	-1115.29931640625	0.05859375	0.0712890625	5.203125	2	Benign
16-8748125-G-T	nonsense	0	0.992431640625	1.4412841796875	-1068.1337890625	-1038.388427734375	0.0703125	-0.17578125	1.1171875	1	Likely_benign
8-109389107-G-T	nonsense	0	1.083251953125	4.10595703125	-1172.005126953125	-1162.9058837890625	-0.5625	-0.255859375	-0.0703125	0	Likely_benign
10-71617404-G-A	nonsense	0	2.4442138671875	3.4666748046875	-985.66064453125	-921.2969970703125	1.900390625	1.73046875	2.193359375	1	Likely_benign
1-33014582-G-A	nonsense	0	1.34326171875	1.0517578125	-1241.55712890625	-1220.18310546875	1.4765625	1.3886719942092896	3.015939712524414	1	Likely_benign
21-45914500-C-T	nonsense	0	-1.0316162109375	-0.8309326171875	-1311.903564453125	-1306.523193359375	0.3798828125	0.59765625	0.15505993366241455	0	Benign
11-4091297-C-T	nonsense	0	-3.289306640625	-30.47576904296875	-1062.907470703125	-713.5731811523438	0.109375	0.17578125	-0.4687499403953552	1	Likely_benign
6-31951230-A-T	nonsense	0	5.9951171875	28.6634521484375	-1270.32958984375	-1053.355712890625	0.4296875	1.064453125	3.3212890625	0	Likely_benign
19-17786619-C-T	nonsense	0	-1.878173828125	0.507568359375	-784.247802734375	-771.743896484375	0.5390625596046448	0.140625	-0.3710936903953552	1	Likely_benign
3-126416489-G-A	nonsense	0	6.014892578125	22.765380859375	-1170.2333984375	-1037.220703125	3.8203125	7.5625	8.21875	1	Likely_benign
19-18166223-C-T	nonsense	0	16.3529052734375	12.09619140625	-900.9339599609375	-850.076171875	11.453125	8.59375	9.59375	1	Likely_benign
8-142229492-G-A	nonsense	0	-1.48431396484375	4.453857421875	-952.5857543945312	-919.2310180664062	-1.8242188692092896	-1.9101561307907104	-2.09375	2	Benign
1-33307198-G-T	nonsense	0	32.201416015625	19.2664794921875	-761.67724609375	-658.88037109375	8.828125	5.65625	7.546875	1	Benign
9-133262155-G-T	nonsense	0	0.3035888671875	0.4503173828125	-1291.843505859375	-1290.2664794921875	0.30859375	0.03125	1.156494140625	0	Benign
6-108212227-G-A	nonsense	0	-1.79278564453125	-3.26849365234375	-976.8690185546875	-873.6073608398438	-2.3125	-2.609375	-3.8984375	0	Likely_benign
6-145627518-G-A	nonsense	0	3.5640869140625	4.309814453125	-1108.3936767578125	-1053.6552734375	2.30078125	3.197265625	4.0625	1	Likely_benign
6-112253941-G-T	nonsense	0	2.155517578125	2.5667724609375	-1273.8328857421875	-1266.222412109375	1.033203125	1.0585938692092896	1.0224609375	1	Likely_benign
15-40731103-C-T	nonsense	0	-1.8450927734375	63.079345703125	-1081.9598388671875	-918.793212890625	-0.037109375	-0.24798583984375	0.46875	1	Likely_benign
2-201208128-C-T	nonsense	0	3.68115234375	13.719482421875	-1047.7581787109375	-1008.3697509765625	0.02734375	0.109375	3.779296875	1	Likely_benign
15-90967182-G-A	nonsense	0	5.211669921875	1.568603515625	-1210.852294921875	-1127.865478515625	0.1953125	0.484375	3.40625	1	Likely_benign
4-168511800-C-A	nonsense	0	6.2579345703125	11.42437744140625	-1160.1781005859375	-707.4822387695312	1.009765625	6.328125	6.484375	0	Likely_benign
1-151315611-G-A	nonsense	0	145.71728515625	156.733642578125	-555.5877685546875	-498.0736083984375	6.828125	6.1796875	8.796875	1	Likely_benign
2-25313918-G-A	nonsense	0	2.8447265625	87.4345703125	-1236.570556640625	-1136.3662109375	-1.0361329317092896	-1.4130858182907104	-1.3984375	1	Likely_benign
17-63481125-C-T	nonsense	0	-2.35205078125	-0.22509765625	-1214.56982421875	-1162.8187255859375	0.28515625	0.233154296875	-0.234375	1	Likely_benign
4-3007809-C-T	nonsense	0	27.7327880859375	32.8114013671875	-1129.4796142578125	-1087.0067138671875	4.6484375	3.8125	7.390625	2	Benign
1-149032053-G-A	nonsense	0	-0.9605712890625	-0.1243896484375	-1319.0986328125	-1317.380859375	-0.50390625	0.193359375	5.9921875	2	Benign
18-45063630-C-T	nonsense	0	24.53350830078125	65.201416015625	-864.4102172851562	-624.683349609375	2.640625	6.5390625	7.5	1	Likely_benign
20-49373000-G-A	nonsense	0	0.089599609375	54.78314208984375	-1108.012451171875	-775.057861328125	-2.4921875	4.4921875	4.0234375	1	Benign
19-2997953-G-A	nonsense	0	2.4222412109375	2.501220703125	-917.7979125976562	-906.122802734375	2.328125	2.5869140625	2.1015625	1	Likely_benign
5-62363235-C-T	nonsense	0	50.85986328125	140.947998046875	-1018.8126220703125	-935.5599365234375	-0.00390625	-0.5439453125	8.53125	1	Likely_benign
14-55148459-G-A	nonsense	0	-0.2481689453125	0.394287109375	-1187.9261474609375	-1189.048095703125	0.453125	0.472412109375	2.953125	1	Likely_benign
19-57326690-G-A	nonsense	0	11.8472900390625	7.9217529296875	-842.2073974609375	-800.03662109375	0.703125	3.98828125	4.8828125	2	Likely_benign
1-225340473-G-T	nonsense	0	11.570556640625	154.4752197265625	-1283.17138671875	-1118.39404296875	-0.302734375	-0.51318359375	-0.15625	1	Likely_benign
19-10513834-G-C	nonsense	0	1.42718505859375	2.8851318359375	-980.9274291992188	-897.33984375	0.3203125	0.3007811903953552	5.3046875	2	Likely_benign
8-2050818-C-T	nonsense	0	4.744384765625	42.426513671875	-1329.2041015625	-1238.7103271484375	0.15625	6.8125	7.53125	1	Likely_benign
16-869051-G-A	nonsense	0	0.7469482421875	0.4461669921875	-1175.1605224609375	-1141.8856201171875	1.59375	0.875	1.640625	1	Likely_benign
4-3485582-C-T	nonsense	0	3.710693359375	3.7149658203125	-1118.192626953125	-1087.810546875	2.833984375	3.45721435546875	3.658203125	2	Likely_benign
2-47783449-C-A	nonsense	0	2.12158203125	1.81298828125	-1206.29541015625	-1158.8544921875	1.87109375	2.05859375	3.1796875	1	Likely_benign
15-43456233-C-T	nonsense	0	6.27978515625	52.6551513671875	-1244.7567138671875	-829.06103515625	-1.87109375	-1.70654296875	6.046875	1	Likely_benign
3-124584849-C-T	nonsense	0	3.378173828125	14.8743896484375	-1291.203369140625	-1275.947021484375	-0.08203125	0.82421875	5.65625	2	Likely_benign
6-36306371-T-A	nonsense	0	-0.3271484375	1.1624755859375	-1179.8360595703125	-1183.1768798828125	-0.267578125	-0.2802734375	5.671875	2	Benign/Likely_benign
16-29790790-C-T	nonsense	0	1.5330810546875	2.306640625	-1272.3045654296875	-1265.761474609375	1.017578125	1.0839844942092896	1.60546875	1	Likely_benign
15-26628999-C-T	nonsense	0	0.7978515625	1.900634765625	-1267.020263671875	-1264.2266845703125	-0.13671875	0.203125	-0.21875	1	Benign
1-55039867-G-A	nonsense	0	11.630615234375	23.9698486328125	-1245.06787109375	-1146.55029296875	1.5791014432907104	1.00634765625	1.05419921875	1	Likely_benign
2-98121411-G-T	nonsense	0	3.931396484375	16.954833984375	-1323.036865234375	-1309.354248046875	-1.482421875	-1.50390625	0.481201171875	2	Benign/Likely_benign
10-3779566-C-T	nonsense	0	3.5986328125	2.6790771484375	-1286.10791015625	-1237.081298828125	2.703125	3.49609375	4.78515625	1	Likely_benign
1-55052322-C-T	nonsense	0	43.3685302734375	81.457763671875	-1085.1336669921875	-1023.345458984375	2.40625	3.60546875	4.9609375	1	Likely_benign
17-29993284-G-A	nonsense	0	1.6717529296875	40.649169921875	-1217.691650390625	-1174.2103271484375	0.00390625	2.78125	6.5078125	0	Likely_benign
4-3489789-C-T	nonsense	0	3.53167724609375	3.87579345703125	-996.7994384765625	-962.5260009765625	2.7109375	3.255859375	4.484375	1	Likely_benign
3-49684379-G-A	nonsense	0	40.41949462890625	36.3336181640625	-838.7119750976562	-631.4656982421875	6.03125	6.046875	6.1640625	1	Benign
1-149072907-G-A	nonsense	0	18.7635498046875	21.4482421875	-1229.7059326171875	-1013.532958984375	2.91015625	7.796875	7.0859375	1	Likely_benign
X-77895436-G-T	nonsense	0	-0.1771240234375	1.072509765625	-1331.626708984375	-1320.573974609375	0.015625	0.46435546875	2.634765625	1	Benign
17-58195140-C-A	nonsense	0	30.35791015625	24.2781982421875	-1177.510986328125	-1139.4537353515625	8.5	6.859375	8.6875	2	Benign
15-99131412-G-T	nonsense	0	9.6273193359375	36.967041015625	-1254.2490234375	-697.341552734375	1.6171875	6.734375	9.015625	2	Benign
1-169525971-C-T	nonsense	0	6.6705322265625	35.57763671875	-1286.917236328125	-1245.6295166015625	-0.185546875	-0.072265625	8.78125	1	Benign
5-88722733-G-C	nonsense	0	86.92425537109375	51.057037353515625	-956.2593383789062	-490.8337097167969	5.390625	7.5625	10.78125	1	Likely_benign
7-6003807-A-C	nonsense	0	0.886474609375	4.841796875	-1121.94775390625	-1033.740478515625	1.195556640625	3.109375	6.375	1	Likely_benign
3-108428833-G-A	nonsense	0	0.470458984375	-0.04132080078125	-1117.418701171875	-982.2291870117188	3.7421875	2.09423828125	4.953125	1	Likely_benign
19-37885954-G-A	nonsense	0	5.6507568359375	13.9822998046875	-1291.3170166015625	-1081.4869384765625	0.912109375	4.5703125	4.7265625	2	Benign
5-34945741-C-T	nonsense	0	-2.254150390625	-4.5435791015625	-1170.5572509765625	-1157.174560546875	-0.6914063096046448	-1.01953125	-0.447265625	1	Likely_benign
5-141366203-G-T	nonsense	0	5.386810302734375	10.26458740234375	-485.6187744140625	-389.7699890136719	9.734375	8.859375	10.765625	1	Likely_benign
1-152086802-G-A	nonsense	0	5.9376220703125	7.0391845703125	-1208.7147216796875	-1196.3192138671875	5.40625	6.3984375	6.796874523162842	2	Benign
1-196914648-G-A	nonsense	0	16.9990234375	23.7347412109375	-1165.804931640625	-1039.1488037109375	0.9394531846046448	6.0390625	7.0625	1	Likely_benign
16-582900-C-T	nonsense	0	-0.3731689453125	4.2933349609375	-1191.0828857421875	-1124.0035400390625	0.94921875	1.23193359375	2.59375	1	Likely_benign
5-163475458-G-T	nonsense	0	12.442138671875	27.62353515625	-1203.52197265625	-1115.433837890625	-0.7255859375	-0.6904296875	-0.498046875	1	Benign
1-155395539-A-T	nonsense	0	18.17877197265625	25.6854248046875	-1015.8967895507812	-961.412841796875	2.375	8.890625	9.21875	1	Likely_benign
3-70972109-C-T	nonsense	0	88.8245849609375	204.119140625	-1153.36962890625	-884.4989013671875	7.0546875	2.9921875	8.171875	1	Likely_benign
6-109454136-G-A	nonsense	0	10.13165283203125	11.97869873046875	-934.4883422851562	-803.345947265625	8.15625	8.890625	9.84375	1	Likely_benign
17-8289888-G-A	nonsense	0	3.597900390625	16.79949951171875	-1242.184814453125	-986.4567260742188	1.080078125	3.3955078125	4.46484375	1	Likely_benign
6-75640694-C-T	nonsense	0	-5.593505859375	-3.6427001953125	-1089.27099609375	-1047.8685302734375	-0.68359375	-0.697265625	-0.12109375	1	Likely_benign
22-30614350-G-A	nonsense	0	-1.1678466796875	0.13232421875	-1121.0841064453125	-1081.8160400390625	0.25	-0.0078125	0.1875	1	Likely_benign
16-2082516-C-T	nonsense	0	1.488525390625	1.55615234375	-1252.459716796875	-1250.58251953125	0.71484375	0.587890625	0.384765625	1	Likely_benign
15-34318602-A-C	nonsense	0	10.38232421875	7.8572998046875	-1318.964599609375	-1323.0611572265625	0.6445311307907104	-0.0875244140625	-0.1474609375	0	Likely_benign
7-2712419-C-T	nonsense	0	2.5430908203125	5.5657958984375	-1036.289794921875	-863.522216796875	0.83203125	0.697265625	1.62109375	1	Benign
1-34761492-C-T	nonsense	0	19.87548828125	13.206298828125	-654.3839721679688	-540.6773681640625	8.7109375	8.921875	9.984375	2	Benign/Likely_benign
14-67587182-C-T	nonsense	0	-1.989501953125	65.6241455078125	-1292.3330078125	-1102.5565185546875	-0.111328125	2.04296875	6.1171875	2	Benign/Likely_benign
3-193334980-G-A	nonsense	0	37.5364990234375	134.007080078125	-1308.21826171875	-1212.272216796875	0.69921875	0.876953125	7.59375	2	Likely_benign
X-57448589-G-T	nonsense	0	10.021240234375	62.0947265625	-1115.194091796875	-1088.126953125	-0.1328125	-0.1953125	0.0078125	0	Likely_benign
6-109445278-G-A	nonsense	0	18.11767578125	17.20849609375	-1181.560302734375	-1040.94189453125	6.890625	7.15625	6.203125	1	Likely_benign
9-34372875-G-C	nonsense	0	2.8914794921875	1.055908203125	-1057.7694091796875	-957.4505615234375	0.1953125	2.6484375	3.3828125	2	Benign
16-2082471-C-T	nonsense	0	2.790283203125	1.2464599609375	-1250.340087890625	-1250.2647705078125	-0.0078125	0.265625	5.7421875	2	Benign/Likely_benign
9-113393467-G-C	nonsense	0	1.19482421875	-0.58514404296875	-1088.0390625	-960.48974609375	0.6328125	-0.0234375	6.15625	1	Likely_benign
7-11036484-C-T	nonsense	0	99.6556396484375	83.029541015625	-1016.6925048828125	-965.506103515625	1.611328125	3.46484375	8.875	0	Likely_benign
11-102206084-C-T	nonsense	0	8.4012451171875	5.0704345703125	-1187.2083740234375	-1061.32373046875	4.287109375	4.609375	4.892578125	1	Benign
19-50996212-G-A	nonsense	0	-1.893798828125	-1.53680419921875	-985.419189453125	-954.822265625	-1.6259765625	-1.421875	0.921875	1	Likely_benign
8-119419173-C-G	nonsense	0	16.7159423828125	24.9951171875	-1224.299560546875	-1200.975341796875	-0.0625	-0.0478515625	5.875	0	Likely_benign
1-160818307-C-T	nonsense	0	2.3153076171875	4.0611572265625	-1284.4259033203125	-1248.1431884765625	-0.7031249403953552	0.12451171875	2.728515625	1	Likely_benign
14-62707831-G-A	nonsense	0	27.90838623046875	14.831146240234375	-591.3883666992188	-355.1102294921875	8.984375	8.59375	9.875	1	Likely_benign
22-45212334-G-A	nonsense	0	1.3101806640625	1.75390625	-1144.1202392578125	-1123.027099609375	1.5683594942092896	1.6445313692092896	1.9238282442092896	1	Likely_benign
10-113852771-G-A	nonsense	0	79.3525390625	252.489990234375	-1117.625732421875	-896.5615234375	6.046875	5.8359375	6.5859375	1	Likely_benign
17-40628790-C-A	nonsense	0	21.084228515625	17.51409912109375	-1003.115478515625	-935.5371704101562	-0.404296875	-0.40234375	6.515625	2	Benign/Likely_benign
22-37062531-C-T	nonsense	0	2.327392578125	27.4169921875	-1210.6982421875	-1102.032958984375	-0.1953125	0.19921875	5.3046875	2	Likely_benign
12-9913680-C-T	nonsense	0	-0.3380126953125	3.363525390625	-1178.9501953125	-1087.16015625	-0.21484375	3.277587890625	4.265625	1	Likely_benign
2-29328433-C-T	nonsense	0	21.395751953125	22.6060791015625	-1197.68603515625	-1144.6661376953125	-0.359375	6.53125	7.6796875	1	Likely_benign
4-15480736-C-T	nonsense	0	-2.2574462890625	-3.4217529296875	-1222.12060546875	-1192.4189453125	0.078125	-0.0546875	-0.046875	2	Benign
7-30497233-A-T	nonsense	0	0.777099609375	2.5548095703125	-1266.81298828125	-1197.820068359375	-0.62109375	2.8671875	3.359375	1	Likely_benign
13-49630893-G-A	nonsense	0	18.6661376953125	21.58807373046875	-732.7239990234375	-561.0577392578125	3.943359375	8.3203125	8.5625	2	Benign/Likely_benign
8-23006858-C-T	nonsense	0	28.87408447265625	16.58355712890625	-727.5360717773438	-625.6634521484375	5.56640625	8.1875	7.2421875	1	Likely_benign
1-210683309-G-C	nonsense	0	3.911865234375	43.67340087890625	-961.14697265625	-767.9503784179688	-0.49609375	-0.9404296875	7.515625	2	Likely_benign
1-161525967-C-T	nonsense	0	11.6929931640625	15.795623779296875	-481.45428466796875	-341.6748046875	8.5390625	7.515625	9.578125	2	Likely_benign
5-179837704-G-C	nonsense	0	1.707275390625	34.4068603515625	-1306.28759765625	-1182.3197021484375	0.3828125	1.416015625	7.953125	1	Likely_benign
16-676189-C-T	nonsense	0	-4.3411865234375	1.9190673828125	-1006.9822387695312	-923.416015625	0.25	0.18017578125	0.2890625	1	Likely_benign
19-1795985-G-A	nonsense	0	20.49560546875	23.25543212890625	-989.6112060546875	-966.7617797851562	3.375	4.78125	4.765625	1	Benign
14-65093786-C-T	nonsense	0	1.3646240234375	4.4951171875	-1263.8916015625	-1188.428955078125	2.2890625	4.8515625	5.28125	2	Likely_benign
7-36522089-C-A	nonsense	0	9.85498046875	22.7908935546875	-1274.358642578125	-1201.9041748046875	8.75	8.828125	8.71875	1	Likely_benign
17-41612635-G-T	nonsense	0	19.36053466796875	14.0047607421875	-846.2969360351562	-662.358642578125	3.078125	5.0	5.6875	2	Likely_benign
15-63601681-C-T	nonsense	0	1.996826171875	1.6468505859375	-1305.064697265625	-1300.1519775390625	1.1474610567092896	1.41015625	1.185546875	1	Benign
6-43583136-C-A	nonsense	0	0.21142578125	2.886474609375	-1201.883056640625	-1071.3974609375	-0.07421875	4.0	5.0703125	1	Likely_benign
7-23274204-G-T	nonsense	0	1.2413330078125	0.792724609375	-1319.7130126953125	-1319.63232421875	0.8242186307907104	0.6220703125	2.953125	2	Benign/Likely_benign
17-81241127-C-T	nonsense	0	-1.1265869140625	-1.4256591796875	-1295.280517578125	-1281.9139404296875	0.373046875	0.4521484375	0.458740234375	0	Benign
1-54871515-G-T	nonsense	0	24.998291015625	25.5404052734375	-1096.939697265625	-1021.2930908203125	2.6875	6.546875	8.5625	1	Likely_benign
1-247424470-G-T	nonsense	0	13.93902587890625	14.688751220703125	-533.2099609375	-426.0908508300781	4.578125	5.84375	8.171875	1	Benign
6-32858394-C-T	nonsense	0	48.75390625	31.5654296875	-1076.3345947265625	-958.4127197265625	5.13671875	6.65625	6.9921875	1	Benign
12-112911103-C-T	nonsense	0	1.1298828125	0.5478515625	-1092.351318359375	-1072.9149169921875	-0.125	-0.255859375	-0.03515625	1	Likely_benign
4-991395-A-T	nonsense	0	23.4586181640625	15.3624267578125	-949.27392578125	-797.092041015625	5.539062976837158	6.15625	7.078125476837158	0	Likely_benign
3-10142917-C-G	nonsense	0	-0.24017333984375	-0.26507568359375	-869.2610473632812	-864.1594848632812	-1.06640625	-1.38134765625	-1.609375	1	Likely_benign
7-130387851-G-A	nonsense	0	32.2618408203125	42.802978515625	-1187.626708984375	-1151.46337890625	0.7998045682907104	0.4755859375	5.2607421875	1	Likely_benign
7-55202642-G-A	nonsense	0	0.705322265625	1.467529296875	-1119.54638671875	-1061.093994140625	0.8876951932907104	0.6045533418655396	2.54876708984375	1	Likely_benign
4-46386078-C-T	nonsense	0	-2.297607421875	1.054443359375	-1175.274169921875	-1121.0120849609375	-0.8398436903953552	-0.787109375	-0.7656249403953552	1	Likely_benign
3-49898070-T-A	nonsense	0	18.529052734375	69.8001708984375	-1239.62109375	-1098.7633056640625	2.046875	2.65234375	8.96875	2	Benign/Likely_benign
19-3590133-C-T	nonsense	0	-0.11834716796875	2.1195068359375	-890.25341796875	-736.736328125	0.78125	1.71875	4.556640625	1	Likely_benign
2-29694946-G-A	nonsense	0	5.039794921875	24.208740234375	-1240.6298828125	-1121.942626953125	3.703125	7.796875	9.625	1	Likely_benign
12-913403-A-C	nonsense	0	1.6441650390625	52.7034912109375	-1336.765380859375	-1284.2330322265625	0.2578125	0.1826171875	2.09765625	2	Likely_benign
14-62707522-C-A	nonsense	0	6.02862548828125	53.1390380859375	-882.4884643554688	-514.3740234375	-0.109375	4.8359375	6.4921875	2	Likely_benign
16-2054418-C-A	nonsense	0	3.9207763671875	5.301513671875	-1204.116943359375	-1156.696533203125	1.4296875	4.3125	5.140625	1	Likely_benign
3-52292427-C-T	nonsense	0	-2.094970703125	-1.75390625	-807.75927734375	-674.67919921875	0.453125	-1.25	-1.546875	1	Likely_benign
10-53822129-G-C	nonsense	0	7.971435546875	18.0	-1209.910888671875	-1132.521484375	0.940673828125	1.7265625	4.7265625	1	Likely_benign
15-72230974-G-C	nonsense	0	-0.7215576171875	-1.105712890625	-1259.2730712890625	-1258.491455078125	-0.546875	-0.8769530653953552	0.078125	1	Benign
1-150144784-G-T	nonsense	0	-0.937255859375	-0.8453369140625	-1324.280517578125	-1326.2308349609375	-2.125	-1.8789061307907104	4.328125	1	Likely_benign
10-122454839-C-T	nonsense	0	-2.776123046875	-1.7445068359375	-1204.04736328125	-1195.63037109375	0.08203125	0.2490234375	0.20703125	2	Benign
16-89647245-G-A	nonsense	0	3.75933837890625	1.0653076171875	-978.6202392578125	-968.9873046875	3.390625	0.5546875	2.97265625	1	Likely_benign
3-186743735-C-T	nonsense	0	-0.05615234375	-2.1456298828125	-1317.96533203125	-1322.436767578125	-0.3359375	-0.3154296875	4.00830078125	2	Benign
21-46326358-T-A	nonsense	0	0.742919921875	0.3643798828125	-1188.6884765625	-1194.728759765625	0.83984375	0.76953125	0.8662109375	1	Likely_benign
6-32166618-C-G	nonsense	0	49.267822265625	38.69287109375	-1051.636474609375	-902.103515625	8.734375	7.515625	10.9375	1	Likely_benign
8-19962213-C-A	nonsense	0	0.4505615234375	0.313232421875	-1318.9576416015625	-1318.8701171875	-0.578125	-0.155517578125	5.1953125	1	Benign
4-112426474-G-A	nonsense	0	12.1778564453125	43.075927734375	-1292.766845703125	-1256.809814453125	0.046875	0.197265625	-0.07421875	1	Likely_benign
7-37896925-C-T	nonsense	0	0.6026611328125	106.434814453125	-1328.6341552734375	-1211.44580078125	-0.25	-0.109619140625	3.3984375	2	Likely_benign
10-93361486-C-T	nonsense	0	32.91387939453125	67.6143798828125	-1012.5820922851562	-963.5042724609375	0.23046875	-0.1298828125	7.5078125	1	Likely_benign
17-41612274-C-A	nonsense	0	22.0411376953125	13.68194580078125	-843.474853515625	-739.6900634765625	9.234375	9.484375	10.140625	1	Likely_benign
7-150286477-G-A	nonsense	0	9.7406005859375	11.94189453125	-1210.1485595703125	-1150.7861328125	7.203125	7.15625	9.125	2	Benign
19-10113826-G-A	nonsense	0	0.0980224609375	3.95025634765625	-802.0693359375	-726.6586303710938	3.4990234375	3.41796875	3.431640625	1	Likely_benign
11-67467580-G-A	nonsense	0	11.9517822265625	9.15380859375	-1107.335205078125	-979.11279296875	6.03125	6.328125	7.96875	1	Likely_benign
16-67968466-C-A	nonsense	0	15.197509765625	14.23095703125	-1165.555908203125	-1109.742919921875	6.28125	3.773437261581421	7.15625	1	Likely_benign
12-10118488-A-C	nonsense	0	-0.0313720703125	33.3594970703125	-1148.7813720703125	-1055.07568359375	-0.1953125	-0.1412353515625	3.992187261581421	2	Benign/Likely_benign
3-49897395-G-A	nonsense	0	22.0252685546875	41.6885986328125	-1229.408935546875	-1052.413818359375	4.7109375	6.65625	7.234375	1	Likely_benign
12-57769652-G-A	nonsense	0	-0.13299560546875	-4.017333984375	-951.4320678710938	-769.804931640625	-1.8339842557907104	-3.24169921875	-1.015625	1	Likely_benign
4-989174-G-A	nonsense	0	35.16571044921875	12.143310546875	-748.6832885742188	-543.14697265625	6.562499523162842	6.2109375	5.753905773162842	0	Likely_benign
X-2915564-C-T	nonsense	0	35.38311767578125	86.5406494140625	-760.6857299804688	-707.9971923828125	-0.1875	-0.15234375	-0.28125	0	Likely_benign
12-110614417-C-A	nonsense	0	-1.01025390625	-0.954345703125	-1240.5106201171875	-1073.3212890625	0.37109375	0.502044677734375	2.3046875	1	Likely_benign
15-31002085-G-A	nonsense	0	9.6805419921875	6.2177734375	-1296.0277099609375	-1039.93310546875	-1.37109375	5.21875	5.265625	1	Likely_benign
1-1203888-G-A	nonsense	0	2.243896484375	55.3994140625	-1186.9283447265625	-959.20263671875	-0.1279296875	4.71875	4.9609375	1	Likely_benign
8-72047159-G-A	nonsense	0	-5.03857421875	-1.553955078125	-1225.98193359375	-1210.132080078125	-3.0703125	-1.9531248807907104	-2.6796875	1	Likely_benign
1-171208951-C-T	nonsense	0	57.924560546875	87.130615234375	-1246.2083740234375	-1052.379638671875	1.9375	7.921875	8.6484375	1	Benign
2-19966836-C-T	nonsense	0	72.9559326171875	49.03466796875	-1169.1982421875	-1118.534912109375	2.8515625	7.4453125	9.46875	0	Likely_benign
16-89195074-C-A	nonsense	0	-2.109619140625	-5.1002197265625	-1139.771484375	-1151.7005615234375	-0.23828113079071045	-1.8359375	-2.859375	1	Benign
2-73451697-C-T	nonsense	0	8.82012939453125	11.19049072265625	-834.859130859375	-783.9689331054688	3.150390625	5.5	4.9765625	1	Likely_benign
1-100022398-T-A	nonsense	0	21.1302490234375	28.78765869140625	-1162.7403564453125	-783.906494140625	0.55078125	0.8955078125	0.751953125	1	Likely_benign
1-110674803-C-A	nonsense	0	2.75531005859375	27.13629150390625	-976.717041015625	-751.9470825195312	4.2109375	5.9375	9.09375	1	Likely_benign
4-79406988-G-A	nonsense	0	5.17132568359375	6.42791748046875	-538.2733764648438	-429.02996826171875	6.578125	6.875	6.984375	1	Likely_benign
15-61919396-G-A	nonsense	0	16.83056640625	31.6776123046875	-1183.124755859375	-1117.5797119140625	6.21875	6.984375	7.609375	0	Likely_benign
16-3243888-C-A	nonsense	0	-0.197265625	1.7928466796875	-1196.92822265625	-1050.39208984375	0.80859375	2.53515625	1.853027105331421	1	Likely_benign
16-270993-C-A	nonsense	0	14.5316162109375	13.06695556640625	-941.07861328125	-723.1312866210938	7.453125	8.84375	10.84375	1	Benign
X-18650553-C-T	nonsense	0	3.3739013671875	1.9473876953125	-1229.5028076171875	-1221.733154296875	0.84375	0.6923828125	1.265625	3	Likely_benign
2-162278316-C-A	nonsense	0	-0.053466796875	1.1544189453125	-1274.3797607421875	-1270.8935546875	-0.3125	0.25048828125	6.640625	1	Likely_benign
1-196958055-G-T	nonsense	0	10.896240234375	8.90216064453125	-1087.61572265625	-966.687744140625	2.59375	2.70703125	5.6015625	2	Benign/Likely_benign
10-126464816-G-A	nonsense	0	-2.6851806640625	-2.154541015625	-1307.6739501953125	-1306.858154296875	-2.6640625	-2.48046875	4.515625	2	Benign
3-57917084-C-T	nonsense	0	-2.8939208984375	1.2320556640625	-1220.2227783203125	-1167.4476318359375	-0.59375	2.21484375	3.439453125	1	Likely_benign
1-196273485-G-A	nonsense	0	-0.0943603515625	-3.3271484375	-1277.0823974609375	-1271.329345703125	-0.52294921875	-1.859375	-1.71484375	1	Likely_benign
15-48738444-A-C	nonsense	0	8.4473876953125	6.275634765625	-1297.241943359375	-1107.044921875	1.189453125	1.3994141817092896	5.1171875	1	Likely_benign
17-75755104-G-A	nonsense	0	0.2308349609375	14.418212890625	-1177.08251953125	-1088.999755859375	0.875	3.244873046875	9.25	1	Likely_benign
20-43514578-G-T	nonsense	0	-0.30322265625	24.6448974609375	-1134.94970703125	-969.863037109375	-0.0234375	-0.43212890625	-0.3232421875	0	Likely_benign
2-29251206-G-T	nonsense	0	55.7435302734375	34.1427001953125	-1160.34228515625	-1112.2132568359375	6.0078125	3.8203125	9.34375	1	Likely_benign
19-58067073-G-T	nonsense	0	9.61297607421875	26.07763671875	-864.2216186523438	-597.3359375	0.490234375	-0.5996093153953552	5.4609375	2	Likely_benign
X-135865728-G-A	nonsense	0	8.37939453125	44.806884765625	-1301.458740234375	-1213.353759765625	0.48828125	-0.02734375	6.78125	1	Likely_benign
22-45287223-C-A	nonsense	0	9.73681640625	48.10693359375	-1229.904541015625	-1117.17919921875	1.5292967557907104	1.3984375	1.4082030057907104	2	Benign/Likely_benign
6-109449722-G-A	nonsense	0	11.3699951171875	11.6964111328125	-1088.50244140625	-995.9954223632812	8.0625	8.109375	8.625	1	Likely_benign
6-53269166-C-A	nonsense	0	1.6358642578125	5.2042236328125	-1324.0133056640625	-1095.1103515625	-0.09375	2.46875	4.5234375	2	Benign/Likely_benign
11-533528-C-T	nonsense	0	0.516845703125	2.3177490234375	-904.6458740234375	-886.560546875	1.79296875	2.703125	2.92578125	1	Likely_benign
11-66560624-C-T	nonsense	0	28.1954345703125	23.370849609375	-1037.108642578125	-944.968017578125	1.7578123807907104	5.671875	6.1953125	1	Benign
11-47571476-C-T	nonsense	0	0.669677734375	2.934326171875	-1321.8326416015625	-1271.184326171875	-0.15625	-0.26446533203125	-0.123046875	1	Likely_benign
1-146079091-C-A	nonsense	0	0.6363525390625	3.89404296875	-1315.423583984375	-1309.0810546875	0.31640625	0.0947265625	5.859375	1	Likely_benign
10-27399172-G-A	nonsense	0	11.024658203125	7.5009765625	-1163.880615234375	-1118.589111328125	3.539062738418579	3.3876953125	4.013671875	1	Likely_benign
8-99121478-T-G	nonsense	0	0.0892333984375	-0.45611572265625	-1080.7337646484375	-973.2169799804688	0.75	0.3125	0.801513671875	2	Benign
19-14755090-C-T	nonsense	0	21.7877197265625	21.0819091796875	-828.1106567382812	-740.94873046875	1.9726561307907104	6.8515625	9.109375	1	Benign
9-138121759-G-A	nonsense	0	3.58447265625	2.368408203125	-893.0760498046875	-763.07177734375	2.86328125	2.26171875	3.146484375	1	Likely_benign
11-59125562-C-T	nonsense	0	13.724853515625	56.7080078125	-1234.90478515625	-1035.394775390625	-0.248046875	-0.0361328125	5.7265625	1	Likely_benign
1-17083758-G-A	nonsense	0	12.017822265625	49.959228515625	-1173.071533203125	-1118.498046875	7.90625	5.828125	8.78125	1	Likely_benign
12-43772949-C-A	nonsense	0	1.075927734375	6.389404296875	-1139.1533203125	-1138.53466796875	-0.611083984375	-0.783203125	4.0078125	1	Likely_benign
17-76101230-G-C	nonsense	0	-0.27783203125	-0.1317138671875	-887.5006713867188	-868.531005859375	0.5742188096046448	0.5703125	0.6757813096046448	2	Benign/Likely_benign
1-147293626-C-T	nonsense	0	15.2041015625	99.89990234375	-1303.43505859375	-1208.495849609375	-0.3203125	-0.3583984375	5.0390625	2	Likely_benign
X-129806432-C-A	nonsense	0	4.4134521484375	35.610107421875	-1297.171142578125	-1203.67333984375	3.3515625	8.390625	9.546875	1	Likely_benign
17-42110812-G-A	nonsense	0	11.600341796875	14.13623046875	-1123.314453125	-1069.49560546875	7.937499523162842	7.015625	7.03125	1	Likely_benign
3-184164372-C-T	nonsense	0	43.71826171875	79.4718017578125	-1121.0806884765625	-1015.3072509765625	7.265625	6.15625	8.234375	1	Likely_benign
4-112431332-G-A	nonsense	0	7.268798828125	85.69415283203125	-1290.333740234375	-881.2220458984375	3.125000238418579	7.09375	9.578125	2	Benign
20-49373552-G-A	nonsense	0	89.4342041015625	128.58255004882812	-698.4154052734375	-332.54168701171875	7.578125	8.21875	9.140625	1	Likely_benign
3-139044182-C-A	nonsense	0	9.5572509765625	24.9769287109375	-1261.8929443359375	-1010.4193115234375	4.921875	4.421875	7.609375	1	Benign
2-162282468-C-A	nonsense	0	10.807373046875	42.061279296875	-1264.8189697265625	-1168.826171875	3.046875	6.265625	7.546875	1	Likely_benign
16-722935-G-A	nonsense	0	41.990478515625	47.23291015625	-1158.563720703125	-1016.534423828125	2.359375	7.671875	7.328125	1	Likely_benign
2-119247969-C-A	nonsense	0	16.170654296875	19.581787109375	-907.9296875	-780.609375	7.96875	8.09375	9.15625	1	Likely_benign
2-166039580-A-G	missense_variant	1	12.80047607421875	11.19927978515625	-961.8457641601562	-950.0825805664062	9.0	8.9375	10.546875	1	Likely_pathogenic
X-53412006-C-T	missense_variant	1	35.907470703125	10.9112548828125	-811.75439453125	-767.3099365234375	6.0546875	8.4375	9.828125	1	Likely_pathogenic
11-77189430-T-C	missense_variant	1	34.8150634765625	38.478759765625	-1178.1016845703125	-1126.658203125	5.7421875	7.05078125	8.8828125	0	Pathogenic/Likely_pathogenic
4-158703517-T-C	missense_variant	1	11.4886474609375	10.208984375	-967.5394287109375	-914.3619384765625	7.86328125	7.609375	9.078125	2	Pathogenic/Likely_pathogenic
16-2071523-T-C	missense_variant	1	33.0177001953125	62.92919921875	-1167.5914306640625	-1049.5858154296875	0.55078125	0.6816405653953552	0.19921880960464478	1	Pathogenic
4-1917012-C-T	missense_variant	1	8.1888427734375	14.38018798828125	-1013.4010009765625	-961.3112182617188	2.359375	4.12109375	7.2421875	1	Likely_pathogenic
17-47292472-T-C	missense_variant	1	61.8289794921875	41.7933349609375	-951.4761962890625	-860.567626953125	10.8828125	8.2734375	9.890625	3	Likely_pathogenic
17-70175938-G-A	missense_variant	1	26.1728515625	23.476654052734375	-421.9161376953125	-232.5606689453125	9.625	8.703125	9.921875	2	Pathogenic
9-2115840-C-G	missense_variant	1	38.83154296875	46.689208984375	-1126.921630859375	-1107.4010009765625	1.408203125	1.7421873807907104	1.8671876192092896	2	Pathogenic
2-168927317-G-A	missense_variant	1	15.1717529296875	8.7344970703125	-1064.876953125	-921.196044921875	4.0546875	6.607421875	7.76953125	2	Pathogenic/Likely_pathogenic
X-152869040-A-G	missense_variant	1	7.058837890625	20.813720703125	-1224.192138671875	-1016.388427734375	0.5625	7.578125	9.5	1	Likely_pathogenic
2-189006391-G-A	missense_variant	1	17.8819580078125	18.1881103515625	-1197.79248046875	-1139.138916015625	7.890625	7.8671875	9.734375	0	Pathogenic
5-36976342-C-G	missense_variant	1	53.324462890625	34.59246826171875	-1059.357177734375	-856.6660766601562	2.03515625	9.0	9.328125	1	Likely_pathogenic
19-44908751-G-A	missense_variant	1	3.1456298828125	4.95794677734375	-872.07177734375	-587.7982177734375	0.5546875	2.6953125	5.10546875	0	Pathogenic
1-160128737-C-T	missense_variant	1	9.111083984375	15.94720458984375	-1032.125	-953.219482421875	6.80859375	8.015625	7.828125	1	Likely_pathogenic
19-54930571-T-C	missense_variant	1	-1.3668212890625	4.9359130859375	-826.054931640625	-809.510009765625	-0.11328125	1.14208984375	2.8671875	2	Likely_pathogenic
1-156136096-A-C	missense_variant	1	10.3995361328125	9.62115478515625	-929.1441650390625	-846.3032836914062	7.12255859375	7.22265625	9.0390625	1	Likely_pathogenic
3-129532282-G-A	missense_variant	1	16.59912109375	23.712158203125	-980.9453125	-854.162109375	1.9560546875	5.3671875	6.609375	2	Pathogenic/Likely_pathogenic
2-157766005-C-A	missense_variant	1	38.14227294921875	45.3262939453125	-983.4652099609375	-860.2880249023438	8.21875	8.796875	9.625	0	Pathogenic
X-8597153-C-T	missense_variant	1	13.61572265625	6.393798828125	-1119.657958984375	-1141.60693359375	4.75	5.4140625	5.9453125	1	Likely_pathogenic
9-137156676-G-C	missense_variant	1	12.10186767578125	20.77960205078125	-859.5069580078125	-792.2980346679688	0.13671875	-0.2890625	0.318359375	2	Likely_pathogenic
2-11820411-G-A	missense_variant	1	40.656982421875	15.9501953125	-1282.08447265625	-1282.9566650390625	-0.46484375	-0.452392578125	-0.416015625	1	Likely_pathogenic
3-10142187-G-A	missense_variant	1	6.1099853515625	11.4412841796875	-805.4119873046875	-717.998046875	7.029296875	6.365234375	9.6640625	2	Pathogenic/Likely_pathogenic
12-102866639-C-G	missense_variant	1	10.8575439453125	23.015869140625	-1265.70556640625	-1226.82958984375	6.703125	9.96875	9.0	3	Pathogenic
2-218661220-G-T	missense_variant	1	42.884521484375	23.75775146484375	-853.391357421875	-747.3917236328125	10.296875	8.96875	10.078125	1	Likely_pathogenic
9-135778780-T-A	missense_variant	1	23.688232421875	16.38720703125	-763.1370849609375	-728.1446533203125	8.78125	9.65625	9.578125	2	Pathogenic
20-32789007-T-C	missense_variant	1	6.7293701171875	8.2982177734375	-1025.159423828125	-982.24267578125	7.6953125	8.296875	10.078125	0	Pathogenic
9-128325784-G-A	missense_variant	1	-1.8074951171875	10.359130859375	-1253.601318359375	-1206.0478515625	-1.7265626192092896	-1.7890626192092896	-1.80078125	1	Pathogenic
9-36169627-A-T	missense_variant	1	99.56512451171875	107.66754150390625	-922.0756225585938	-663.368896484375	8.3125	9.203125	8.921875	0	Pathogenic
X-154861758-C-T	missense_variant	1	2.32373046875	12.6083984375	-1058.190185546875	-1041.9814453125	0.33203125	-0.109375	0.216796875	2	Pathogenic
2-166041277-T-A	missense_variant	1	14.18505859375	11.312744140625	-1116.18896484375	-1099.320068359375	-0.3828125	4.345703125	8.0078125	2	Pathogenic/Likely_pathogenic
22-50626998-A-G	missense_variant	1	16.323486328125	14.72088623046875	-768.6099853515625	-618.8248901367188	7.6796875	8.7265625	9.3671875	0	Likely_pathogenic
14-30877686-T-G	missense_variant	1	25.958984375	38.0521240234375	-1174.658447265625	-1073.3768310546875	0.40625	8.125	9.734375	0	Pathogenic
17-8076742-A-G	missense_variant	1	31.9012451171875	12.2777099609375	-1055.2850341796875	-1017.9102783203125	6.4296875	5.517578125	8.1640625	0	Pathogenic
7-33257335-C-G	missense_variant	1	28.6474609375	14.3436279296875	-1101.34423828125	-1069.7996826171875	9.75	9.265625	8.609375	0	Pathogenic
2-127423370-A-G	missense_variant	1	17.147216796875	11.67041015625	-1139.54541015625	-1067.22265625	1.8515625	6.109375	7.84375	1	Likely_pathogenic
15-48487189-A-T	missense_variant	1	25.757080078125	32.708984375	-1134.59716796875	-1091.760498046875	7.171875	8.3046875	9.828125	1	Likely_pathogenic
2-166073386-T-G	missense_variant	1	27.94134521484375	26.9267578125	-869.9308471679688	-788.4327392578125	4.453125	0.0146484375	9.0	1	Likely_pathogenic
19-18786558-A-G	missense_variant	1	16.4969482421875	12.209228515625	-958.733154296875	-941.76416015625	8.2578125	3.90234375	8.3515625	1	Likely_pathogenic
6-121446879-T-A	missense_variant	1	47.62213134765625	24.13165283203125	-776.0476684570312	-707.9425659179688	6.1533203125	9.328125	10.0	1	Pathogenic
7-151572708-A-G	missense_variant	1	7.03802490234375	3.6236572265625	-976.1437377929688	-954.158935546875	4.28125	4.7236328125	8.5	1	Pathogenic
7-88196484-C-T	missense_variant	1	-1.275634765625	285.577392578125	-1274.6103515625	-869.2108154296875	-0.72265625	-0.85302734375	6.5234375	1	Pathogenic
3-10146561-G-T	missense_variant	1	-2.1544189453125	28.67449951171875	-976.2020263671875	-854.3788452148438	0.02734375	6.828125	6.875	2	Pathogenic
X-24060135-C-T	missense_variant	1	16.641357421875	14.324951171875	-1144.377685546875	-1132.568603515625	7.72265625	6.4140625	5.89453125	1	Likely_pathogenic
3-49723663-G-A	missense_variant	1	10.1409912109375	13.341552734375	-1186.9232177734375	-1023.682861328125	5.218505859375	6.02734375	8.7890625	0	Pathogenic
2-168924730-C-A	missense_variant	1	19.59423828125	31.7342529296875	-1187.608154296875	-1132.328369140625	7.3359375	8.703125	9.28125	1	Likely_pathogenic
11-77162146-C-T	missense_variant	1	26.7305908203125	19.10748291015625	-1068.3145751953125	-1000.0599365234375	3.328125	5.93359375	7.6796875	2	Likely_pathogenic
16-29798641-C-A	missense_variant	1	20.19573974609375	38.2098388671875	-956.0709228515625	-803.194091796875	2.984375	7.53125	8.1328125	1	Likely_pathogenic
12-47983435-G-A	missense_variant	1	7.891357421875	14.3604736328125	-1158.77587890625	-1130.22021484375	5.984375	8.421875	9.15625	0	Pathogenic
1-1815789-T-G	missense_variant	1	38.1727294921875	22.0604248046875	-1227.89794921875	-1194.202880859375	7.546875	8.90625	10.046875	1	Likely_pathogenic
7-6392034-C-T	missense_variant	1	10.7718505859375	14.205810546875	-1222.8924560546875	-1221.1339111328125	7.6484375	7.6875	8.78125	2	Pathogenic/Likely_pathogenic
2-233768259-C-T	missense_variant	1	23.09686279296875	18.494384765625	-1003.4177856445312	-946.377197265625	2.041015625	0.962890625	6.65625	2	Pathogenic
8-132174294-C-A	missense_variant	1	29.58544921875	50.515380859375	-1169.2938232421875	-1129.873291015625	-1.4443358182907104	8.671875	10.234375	1	Pathogenic
5-151266851-G-A	missense_variant	1	10.257568359375	11.5712890625	-1170.25390625	-1086.5302734375	0.759765625	0.9389647841453552	6.166015625	1	Likely_pathogenic
2-199308957-C-T	missense_variant	1	6.2242431640625	8.46142578125	-1112.1552734375	-1084.540771484375	6.529296875	7.625	9.1171875	0	Pathogenic
7-44145603-A-T	missense_variant	1	8.6455078125	8.06854248046875	-934.4962158203125	-876.7489624023438	7.984375	7.734375	7.999999523162842	3	Likely_pathogenic
6-49451494-G-A	missense_variant	1	13.240234375	16.8836669921875	-1054.2816162109375	-979.107177734375	0.25	0.080078125	5.90625	1	Pathogenic
9-132239114-C-G	missense_variant	1	31.35400390625	24.4720458984375	-1114.18310546875	-1098.333251953125	-0.0546875	-0.08203125	1.23779296875	0	Pathogenic/Likely_pathogenic
12-47977146-C-A	missense_variant	1	21.607177734375	19.8826904296875	-1043.062255859375	-984.859130859375	8.453125	8.796875	9.5	1	Pathogenic
13-102846277-A-C	missense_variant	1	3.2337646484375	14.4691162109375	-1146.66943359375	-1109.504150390625	-0.8505859375	-0.822265625	2.66796875	1	Likely_pathogenic
9-130470877-G-T	missense_variant	1	3.795166015625	18.598876953125	-1256.671142578125	-1205.59521484375	1.14453125	2.4296875	7.859375	2	Pathogenic/Likely_pathogenic
22-50626246-C-T	missense_variant	1	-7.32275390625	4.77691650390625	-1009.3436279296875	-865.9495239257812	2.296875	6.2421875	5.22265625	2	Pathogenic/Likely_pathogenic
15-42359951-G-A	missense_variant	1	24.8818359375	19.82879638671875	-1119.452880859375	-1000.112548828125	1.5078125	6.23828125	6.55859375	3	Pathogenic
2-189008126-G-A	missense_variant	1	10.071533203125	20.281982421875	-1222.5008544921875	-1184.6607666015625	2.6572265625	7.265625	9.1484375	0	Pathogenic
16-2099978-C-T	missense_variant	1	3.941650390625	6.0146484375	-851.5584716796875	-683.9940795898438	4.6171875	5.958984375	5.4638671875	1	Likely_pathogenic
17-7222263-C-G	missense_variant	1	25.8184814453125	19.989501953125	-1078.9173583984375	-993.591552734375	1.59375	4.73828125	8.1796875	1	Likely_pathogenic
10-248370-G-A	missense_variant	1	8.603759765625	9.8145751953125	-1066.141357421875	-1037.06005859375	0.21484375	2.265625	7.3359375	1	Likely_pathogenic
15-36950394-A-T	missense_variant	1	9.5711669921875	12.486328125	-1259.0528564453125	-1236.34716796875	7.234375	8.984375	9.953125	1	Likely_pathogenic
X-18581950-G-A	missense_variant	1	9.1878662109375	10.5679931640625	-1230.1763916015625	-1216.0303955078125	7.86328125	7.828125	9.5546875	1	Pathogenic
6-136866631-T-G	missense_variant	1	6.480224609375	5.5372314453125	-1250.26611328125	-1208.6263427734375	0.50439453125	0.442626953125	0.3583984375	1	Likely_pathogenic
7-93131318-A-T	missense_variant	1	0.3641357421875	19.8218994140625	-1240.7972412109375	-711.1939697265625	0.08984375	7.2421875	5.6875	1	Likely_pathogenic
17-50197776-C-G	missense_variant	1	15.09130859375	23.2860107421875	-1208.8560791015625	-1163.572509765625	8.078125	8.78125	9.15625	1	Pathogenic
18-60371443-C-T	missense_variant	1	5.8763427734375	8.22088623046875	-742.0284423828125	-709.9432983398438	3.703125	6.703125	7.78125	1	Likely_pathogenic
6-52024789-A-C	missense_variant	1	1.68017578125	38.6427001953125	-1241.772216796875	-834.7818603515625	0.5195311903953552	5.265625	6.09375	1	Likely_pathogenic
11-61959548-G-T	missense_variant	1	12.7108154296875	10.658203125	-1146.6575927734375	-1065.6240234375	4.6171875	7.375	8.828125	1	Pathogenic
19-11116986-G-C	missense_variant	1	6.30792236328125	9.96051025390625	-823.640625	-805.4270629882812	5.09375	8.171875	8.296875	2	Pathogenic/Likely_pathogenic
20-63659451-C-T	missense_variant	1	12.3048095703125	7.04010009765625	-1221.6539306640625	-1006.8727416992188	0.9710693359375	6.1796875	7.671875	1	Likely_pathogenic
14-94383051-G-A	missense_variant	1	3.02606201171875	6.13470458984375	-903.4220581054688	-711.8821411132812	4.70703125	4.4716796875	4.3046875	2	Pathogenic/Likely_pathogenic
12-49954663-C-T	missense_variant	1	21.699951171875	20.914306640625	-1047.003173828125	-958.2393188476562	6.5703125	6.21875	7.875	2	Pathogenic/Likely_pathogenic
1-156880027-G-A	missense_variant	1	10.90814208984375	5.0457763671875	-871.181884765625	-850.57470703125	0.93359375	-0.203125	6.828125	2	Likely_pathogenic
7-87411956-C-T	missense_variant	1	19.196533203125	50.515380859375	-1237.593505859375	-1169.933349609375	-0.1064453125	5.484375	7.921875	2	Likely_pathogenic
19-17783115-G-C	missense_variant	1	14.14434814453125	17.8770751953125	-906.1406860351562	-871.8532104492188	4.484375	4.59375	9.015625	0	Pathogenic
17-42541089-G-A	missense_variant	1	4.9844970703125	12.5772705078125	-1103.3209228515625	-1028.5689697265625	0.80859375	1.20556640625	7.046875	1	Likely_pathogenic
1-215674364-C-G	missense_variant	1	17.974365234375	16.45916748046875	-1057.166748046875	-803.0508422851562	1.55859375	6.0078125	7.40625	2	Pathogenic/Likely_pathogenic
2-203870699-C-T	missense_variant	1	5.3206787109375	36.18536376953125	-1180.2659912109375	-986.2988891601562	1.65478515625	3.763671875	7.3125	3	Pathogenic
15-75356838-C-G	missense_variant	1	17.60992431640625	9.31805419921875	-1023.8761596679688	-920.7474975585938	5.1298828125	5.71875	7.765625	1	Likely_pathogenic
2-188995693-G-T	missense_variant	1	8.0850830078125	10.2025146484375	-1212.497314453125	-1183.9923095703125	-0.66357421875	-0.58056640625	-0.580078125	1	Pathogenic
6-157181129-A-T	missense_variant	1	49.3673095703125	40.84375	-1097.229248046875	-1061.5577392578125	9.265625	9.234375	9.90625	2	Likely_pathogenic
X-38408922-A-C	missense_variant	1	4.46240234375	3.3564453125	-1256.7874755859375	-1205.6129150390625	2.046875	3.937500238418579	4.8984375	0	Pathogenic
9-2058457-G-A	missense_variant	1	8.263427734375	8.9609375	-1224.9720458984375	-1165.677490234375	3.765625	4.671875	6.681640625	2	Pathogenic/Likely_pathogenic
11-31802705-T-G	missense_variant	1	67.57421875	75.3441162109375	-1125.464111328125	-1119.3505859375	0.11328125	-0.30859375	3.7578125	0	Pathogenic
11-2159859-C-A	missense_variant	1	21.198974609375	30.591552734375	-1179.2353515625	-1110.117919921875	-0.068359375	0.77001953125	-0.6669921875	1	Likely_pathogenic
12-110281906-C-A	missense_variant	1	9.48876953125	17.133544921875	-1110.51953125	-1039.28662109375	9.625	9.15625	10.390625	1	Likely_pathogenic
1-12578905-C-T	missense_variant	1	6.06884765625	7.7095947265625	-833.90576171875	-764.7410888671875	5.408203125	7.109375	9.1953125	0	Pathogenic
2-189003457-G-A	missense_variant	1	6.80126953125	17.6114501953125	-1146.86572265625	-1093.4371337890625	9.234375	8.75	10.15625	0	Pathogenic
21-42383048-G-A	missense_variant	1	23.2149658203125	9.8291015625	-1168.185791015625	-1130.759033203125	0.6845703125	0.689453125	5.4296875	0	Likely_pathogenic
12-48941041-G-A	missense_variant	1	18.97998046875	21.951416015625	-1139.1630859375	-1019.726806640625	6.9326171875	7.8671875	8.625	1	Pathogenic
X-101398075-G-C	missense_variant	1	5.57861328125	19.7562255859375	-1025.519287109375	-800.2823486328125	-1.59375	5.953125	5.5625	1	Likely_pathogenic
3-38622401-C-T	missense_variant	1	-1.0401611328125	5.96484375	-1199.221435546875	-1153.109130859375	-0.0546875	0.064453125	0.01953125	2	Pathogenic/Likely_pathogenic
19-4117531-A-C	missense_variant	1	8.217529296875	16.2135009765625	-1049.896728515625	-1001.05078125	9.265625	9.15625	9.609375	0	Likely_pathogenic
12-102894806-A-C	missense_variant	1	31.9859619140625	33.689208984375	-1085.7193603515625	-1025.830078125	2.306640625	7.875	9.0	2	Pathogenic/Likely_pathogenic
12-120988866-G-C	missense_variant	1	20.5931396484375	20.96142578125	-904.7000732421875	-861.28466796875	6.171875	8.421875	9.1875	3	Likely_pathogenic
10-129877782-T-A	missense_variant	1	5.072265625	8.2742919921875	-1050.9417724609375	-1038.4805908203125	-0.00390625	0.087890625	2.951171875	1	Likely_pathogenic
6-51748464-A-G	missense_variant	1	16.755615234375	21.35015869140625	-1189.2318115234375	-779.4248046875	1.01171875	3.7421875	8.046875	2	Likely_pathogenic
18-9124951-G-A	missense_variant	1	13.322998046875	7.4432373046875	-885.4381103515625	-843.1890869140625	0.234375	4.169921875	8.40625	2	Pathogenic/Likely_pathogenic
8-71199380-A-C	missense_variant	1	33.074951171875	24.10595703125	-1248.686767578125	-1197.197998046875	7.4765625	8.890625	10.265625	1	Likely_pathogenic
5-177280796-C-T	missense_variant	1	24.0107421875	10.8555908203125	-1070.966796875	-1016.0234375	0.0625	4.75	4.343750476837158	2	Pathogenic/Likely_pathogenic
13-51942503-C-T	missense_variant	1	6.59228515625	34.76171875	-1302.6220703125	-1242.9736328125	0.06640625	4.5625	6.73828125	2	Pathogenic/Likely_pathogenic
1-197356840-G-T	missense_variant	1	5.4398193359375	16.09423828125	-1248.8624267578125	-1170.706298828125	-0.181640625	-0.19140625	-0.3818359375	1	Likely_pathogenic
11-57712782-A-C	missense_variant	1	21.555908203125	15.3427734375	-1190.0267333984375	-1079.701904296875	6.12890625	8.3984375	10.09375	0	Pathogenic
7-100628288-C-A	missense_variant	1	13.23040771484375	14.25848388671875	-875.9320678710938	-821.87109375	7.1796875	7.96875	10.875	2	Pathogenic/Likely_pathogenic
20-63495975-G-A	missense_variant	1	5.4814453125	8.180419921875	-1109.8311767578125	-1092.521728515625	5.28125	5.443359375	8.0234375	1	Pathogenic
20-3908069-T-C	missense_variant	1	9.473876953125	15.74005126953125	-936.538818359375	-870.7716674804688	6.0078125	8.2109375	9.2265625	1	Likely_pathogenic
10-89014191-G-A	missense_variant	1	-2.7098388671875	3.8184814453125	-1255.3560791015625	-1109.344482421875	-1.6484375	0.359375	4.1015625	2	Pathogenic/Likely_pathogenic
19-13025337-G-A	missense_variant	1	15.46881103515625	13.0335693359375	-705.9458618164062	-637.993896484375	10.828125	7.890625	10.21875	2	Pathogenic/Likely_pathogenic
4-186285711-T-G	missense_variant	1	0.05126953125	-0.0865478515625	-1267.03466796875	-1240.7977294921875	0.09375	0.0859375	2.57958984375	0	Pathogenic
17-7670700-G-A	missense_variant	1	11.12939453125	19.6124267578125	-954.63037109375	-919.267822265625	3.83203125	4.798828125	4.4296875	3	Pathogenic
14-23419949-C-G	missense_variant	1	9.7230224609375	14.843505859375	-787.4052734375	-747.08642578125	9.3046875	9.078125	10.03125	1	Pathogenic
12-102843683-C-G	missense_variant	1	25.644775390625	11.158447265625	-1237.927978515625	-1199.5750732421875	0.6171875596046448	4.0087890625	8.09375	3	Pathogenic
17-2670188-T-C	missense_variant	1	24.6383056640625	16.571533203125	-1119.368896484375	-1088.095458984375	3.2021484375	7.328125	9.21875	1	Pathogenic
16-8811099-G-A	missense_variant	1	24.183837890625	84.2330322265625	-806.1300048828125	-767.2578125	-2.8203125	-2.765625	1.751953125	2	Pathogenic/Likely_pathogenic
17-31233160-G-A	missense_variant	1	31.1259765625	10.6068115234375	-1103.105224609375	-1062.328125	3.4140625	6.36328125	9.25	2	Pathogenic/Likely_pathogenic
1-228158549-A-G	missense_variant	1	9.0892333984375	9.7186279296875	-808.6070556640625	-626.24951171875	6.712890625	6.76953125	7.984375	1	Likely_pathogenic
5-42688946-T-C	missense_variant	1	16.0504150390625	17.396728515625	-1204.6182861328125	-1117.90869140625	-0.25390625	4.5625	1.1728515625	1	Likely_pathogenic
7-150951615-A-T	missense_variant	1	22.3927001953125	21.89093017578125	-898.9329833984375	-851.1509399414062	3.345703125	7.484375	7.90625	1	Pathogenic
3-129532280-G-A	missense_variant	1	12.87030029296875	45.30291748046875	-983.6713256835938	-858.2871704101562	1.357666015625	5.40625	8.109375	2	Pathogenic/Likely_pathogenic
2-32128430-C-G	missense_variant	1	4.9986572265625	23.51678466796875	-855.0623779296875	-833.3150024414062	0.6787109375	-0.09521484375	7.921875	2	Pathogenic
3-38585996-G-A	missense_variant	1	7.17529296875	9.144287109375	-905.6163330078125	-872.2813110351562	6.826171875	7.6328125	9.28125	2	Pathogenic/Likely_pathogenic
15-72353103-G-A	missense_variant	1	0.47271728515625	6.8604736328125	-1009.0504150390625	-966.6763916015625	0.6640625	0.5009765625	4.92578125	2	Pathogenic/Likely_pathogenic
9-127935780-C-T	missense_variant	1	8.34375	18.59765625	-1195.069091796875	-1161.91259765625	4.9296875	6.40625	7.484375	1	Likely_pathogenic
15-48488151-C-G	missense_variant	1	17.6783447265625	29.057373046875	-1148.889892578125	-1115.39306640625	0.083984375	-0.06982421875	8.234375	2	Likely_pathogenic
5-13753490-G-A	missense_variant	1	5.667236328125	9.5927734375	-1084.548095703125	-1028.673583984375	5.1875	6.236328125	6.4541015625	2	Pathogenic/Likely_pathogenic
10-6021564-C-T	missense_variant	1	-7.1990966796875	-4.1041259765625	-1276.0537109375	-1221.4444580078125	-0.828125	-0.2900390625	6.390625	0	Pathogenic
2-25240717-C-T	missense_variant	1	9.7327880859375	16.68463134765625	-1106.9605712890625	-995.5632934570312	8.046875	8.28125	9.265625	1	Likely_pathogenic
1-68446824-C-G	missense_variant	1	23.320068359375	37.205322265625	-1176.94091796875	-1136.91357421875	3.1171875	9.46875	9.5	1	Pathogenic
19-15192201-G-C	missense_variant	1	13.81524658203125	32.23388671875	-819.6471557617188	-599.788330078125	9.5625	9.015625	9.84375	1	Likely_pathogenic
17-50195619-C-A	missense_variant	1	15.547607421875	28.29364013671875	-1035.3175048828125	-966.9511108398438	6.171875	9.265625	9.46875	1	Pathogenic
22-42214575-G-A	missense_variant	1	18.5174560546875	18.0076904296875	-543.8482666015625	-369.21917724609375	7.5	7.59375	7.40625	1	Likely_pathogenic
20-3083022-C-A	missense_variant	1	20.75592041015625	20.11480712890625	-1010.6627807617188	-854.6466064453125	4.765625	5.796875	8.15625	0	Pathogenic
11-77162161-A-C	missense_variant	1	48.554931640625	22.5155029296875	-1069.602783203125	-999.3154296875	5.529296875	8.625	9.734375	2	Pathogenic/Likely_pathogenic
20-44636272-T-G	missense_variant	1	6.3179931640625	27.2574462890625	-1093.7296142578125	-1044.4984130859375	0.615234375	6.53125	9.640625	1	Likely_pathogenic
2-72888596-A-G	missense_variant	1	6.7000732421875	12.7952880859375	-1170.304931640625	-1084.2542724609375	4.88671875	7.3828125	8.40625	1	Pathogenic
21-25891858-G-C	missense_variant	1	5.3541259765625	11.4500732421875	-1175.3876953125	-1156.2596435546875	4.15625	6.2109375	9.828125	0	Pathogenic
3-37042276-T-C	missense_variant	1	12.520263671875	-3.55908203125	-1114.93310546875	-1131.89111328125	0.7421875	0.763671875	0.70703125	3	Likely_pathogenic
2-166036496-G-A	missense_variant	1	25.3922119140625	9.7208251953125	-887.8651123046875	-798.3056030273438	8.53125	8.1171875	10.0625	2	Likely_pathogenic
12-76348174-T-C	missense_variant	1	8.02392578125	10.17333984375	-1202.21240234375	-1083.4896240234375	0.10546875	4.9765625	6.3046875	1	Likely_pathogenic
19-1220702-C-G	missense_variant	1	22.8704833984375	18.73638916015625	-994.026123046875	-970.3718872070312	9.19921875	8.734375	9.109375	2	Likely_pathogenic
X-101398422-A-C	missense_variant	1	28.9180908203125	30.2515869140625	-1067.6339111328125	-957.0435180664062	7.484375	7.78125	7.609375	1	Likely_pathogenic
2-188990317-G-T	missense_variant	1	12.8187255859375	20.3690185546875	-1236.8052978515625	-1218.6519775390625	4.932861328125	7.015625	9.875	2	Pathogenic
4-145639573-G-A	missense_variant	1	8.0877685546875	11.66094970703125	-1163.0869140625	-918.5426635742188	5.25	6.426025390625	6.6376953125	2	Pathogenic/Likely_pathogenic
2-201705157-T-C	missense_variant	1	2.6839599609375	50.29443359375	-1311.0379638671875	-1264.6416015625	0.5341796875	0.55517578125	0.619781494140625	0	Likely_pathogenic
14-35404550-C-A	missense_variant	1	17.1259765625	80.574462890625	-1164.740234375	-954.5311279296875	1.83203125	7.421875	7.734375	0	Pathogenic
14-23424804-G-C	missense_variant	1	0.972900390625	9.0916748046875	-1075.388916015625	-1027.341552734375	0.9296875	6.375	8.546875	2	Pathogenic/Likely_pathogenic
1-216677102-T-C	missense_variant	1	7.15155029296875	17.20587158203125	-790.73193359375	-728.5520629882812	6.626953125	8.0	9.2265625	1	Likely_pathogenic
17-72122799-A-T	missense_variant	1	39.099853515625	26.16259765625	-1025.36962890625	-982.6014404296875	9.328125	9.125	10.03125	1	Pathogenic
22-26625542-T-C	missense_variant	1	14.0821533203125	19.14892578125	-1090.053466796875	-1090.717529296875	7.3828125	6.9921875	7.390625	1	Pathogenic
9-137234428-C-T	missense_variant	1	12.2213134765625	12.79144287109375	-923.8990478515625	-792.0394897460938	5.268798828125	3.82861328125	4.35205078125	1	Likely_pathogenic
3-48564815-C-A	missense_variant	1	13.72119140625	20.13568115234375	-1135.4368896484375	-997.7389526367188	0.341796875	0.29541015625	5.859375	2	Pathogenic/Likely_pathogenic
12-47978044-C-G	missense_variant	1	15.6593017578125	15.7550048828125	-1041.9508056640625	-1002.8189697265625	6.66796875	8.609375	9.953125	1	Likely_pathogenic
16-88841926-A-G	missense_variant	1	10.0657958984375	15.0433349609375	-1257.627685546875	-1230.66064453125	0.5234375	-0.158203125	7.6640625	1	Likely_pathogenic
19-49692361-C-T	missense_variant	1	27.66461181640625	21.8505859375	-969.9533081054688	-809.4619140625	4.3515625	5.75	6.0546875	0	Pathogenic
X-154947823-G-A	missense_variant	1	32.4583740234375	14.83782958984375	-1090.95166015625	-963.1563110351562	1.36328125	0.8906249403953552	7.38671875	0	Pathogenic
11-77162965-G-T	missense_variant	1	29.8076171875	24.04833984375	-1105.671875	-1057.26953125	7.34375	6.4375	10.0625	0	Likely_pathogenic
3-37014484-G-C	missense_variant	1	0.724609375	-1.03173828125	-1260.852294921875	-1256.353759765625	0.3896484375	0.41943359375	4.9453125	1	Likely_pathogenic
4-102582873-C-G	missense_variant	1	-0.7034912109375	9.484375	-1043.86279296875	-1018.651611328125	-0.349609375	-0.5546875	-0.220703125	1	Pathogenic
19-50406455-A-C	missense_variant	1	8.192626953125	15.1334228515625	-1154.660888671875	-1054.2418212890625	0.28515625	7.953125	8.234375	1	Likely_pathogenic
2-176094614-C-T	missense_variant	1	20.3974609375	42.02728271484375	-1093.353271484375	-940.3727416992188	7.546874523162842	4.484375	7.265625	2	Pathogenic/Likely_pathogenic
15-42384536-C-G	missense_variant	1	4.71868896484375	7.23382568359375	-1001.2322387695312	-977.3333740234375	5.9375	7.28125	8.3125	3	Likely_pathogenic
17-80112625-C-T	missense_variant	1	34.39306640625	55.8697509765625	-1055.615478515625	-998.7945556640625	0.72265625	0.591796875	5.96875	3	Pathogenic
9-91297998-T-G	missense_variant	1	36.4439697265625	42.3172607421875	-1067.7064208984375	-1032.209716796875	0.60546875	0.66357421875	6.765625	1	Likely_pathogenic
3-123347810-T-A	missense_variant	1	37.9344482421875	21.28076171875	-1113.0030517578125	-1115.99072265625	4.953125	6.5625	9.671875	1	Likely_pathogenic
22-50625207-A-G	missense_variant	1	0.6715087890625	30.4254150390625	-1051.004150390625	-830.0787963867188	0.9482421875	3.75390625	6.296875	2	Pathogenic/Likely_pathogenic
2-165344679-C-T	missense_variant	1	10.653076171875	13.892578125	-853.666259765625	-804.4898681640625	9.78125	7.2421875	9.671875	2	Pathogenic/Likely_pathogenic
17-81935110-C-T	missense_variant	1	10.294189453125	6.8426513671875	-867.1773681640625	-803.4470825195312	5.353515625	7.6640625	8.15625	2	Pathogenic/Likely_pathogenic
17-14102230-C-A	missense_variant	1	16.4915771484375	27.206298828125	-1229.9364013671875	-1169.292724609375	4.1328125	8.140625	9.421875	0	Pathogenic
15-48495172-G-C	missense_variant	1	53.9927978515625	25.8497314453125	-1191.7720947265625	-1161.111328125	0.6796875	0.7216796278953552	0.603515625	1	Pathogenic
17-42317210-G-T	missense_variant	1	2.8826904296875	9.808349609375	-1241.6783447265625	-1169.90673828125	3.820312261581421	6.90625	9.0	1	Pathogenic
7-87417469-A-G	missense_variant	1	14.475830078125	14.66650390625	-1203.1923828125	-1144.4326171875	6.76953125	8.25	9.6875	1	Likely_pathogenic
12-102852854-T-C	missense_variant	1	77.9945068359375	50.7783203125	-1154.40478515625	-1131.6123046875	3.0576171875	0.0849609375	9.375	3	Likely_pathogenic
3-48573055-C-A	missense_variant	1	7.9930419921875	22.1884765625	-1104.2762451171875	-1022.126953125	0.1796875	8.015625	9.84375	1	Pathogenic
6-49457831-C-T	missense_variant	1	9.158203125	8.333251953125	-959.3248291015625	-888.264404296875	8.5703125	6.41796875	7.8671875	1	Pathogenic
X-111410100-C-T	missense_variant	1	44.8387451171875	26.7347412109375	-929.9383544921875	-816.796630859375	6.55908203125	7.78125	9.1015625	1	Likely_pathogenic
15-48467975-C-G	missense_variant	1	87.8795166015625	57.283203125	-1186.7821044921875	-1119.171875	2.76953125	1.2558592557907104	8.078125	0	Pathogenic
X-19353124-A-G	missense_variant	1	27.693115234375	17.6231689453125	-1056.0184326171875	-1018.3995361328125	1.796875	1.6171875	6.0703125	1	Likely_pathogenic
17-81934670-C-T	missense_variant	1	29.72772216796875	16.795654296875	-840.891845703125	-773.2730712890625	7.671875	5.8359375	6.5390625	2	Pathogenic/Likely_pathogenic
12-47995891-C-T	missense_variant	1	12.830078125	13.5130615234375	-1274.69189453125	-1249.80078125	6.1328125	6.21875	8.640625	1	Likely_pathogenic
12-47978740-C-G	missense_variant	1	13.260498046875	13.170166015625	-1065.176025390625	-1026.337158203125	9.59375	9.3125	9.265625	1	Likely_pathogenic
12-6019039-A-G	missense_variant	1	4.903076171875	9.1871337890625	-1085.5517578125	-618.9088134765625	-1.5507811307907104	-0.8906250596046448	3.875	2	Likely_pathogenic
4-110618684-C-G	missense_variant	1	16.3731689453125	15.760498046875	-877.326416015625	-792.3702392578125	12.578125	9.8125	10.5	2	Pathogenic/Likely_pathogenic
15-48448768-C-A	missense_variant	1	3.9593505859375	6.10205078125	-1226.495849609375	-1214.6824951171875	-0.4921875	-0.599609375	-0.50390625	1	Likely_pathogenic
3-177038120-C-A	missense_variant	1	33.869873046875	23.9393310546875	-992.222412109375	-947.7071533203125	-0.6835938096046448	-0.77783203125	8.90625	1	Likely_pathogenic
6-42965717-C-T	missense_variant	1	10.1103515625	6.6361083984375	-1065.2227783203125	-1002.2058715820312	3.3125	6.37890625	7.9453125	2	Pathogenic/Likely_pathogenic
12-6034813-G-A	missense_variant	1	10.2657470703125	15.15380859375	-1261.48681640625	-1167.26171875	1.322754144668579	6.390625	6.421875	2	Likely_pathogenic
17-31232111-T-C	missense_variant	1	66.349609375	64.8575439453125	-1088.825439453125	-1065.2672119140625	0.76171875	0.08203125	9.203125	0	Likely_pathogenic
15-48496192-C-T	missense_variant	1	23.8157958984375	16.07373046875	-1213.618408203125	-1198.701171875	7.734375	7.96875	8.671875	0	Pathogenic
15-42408227-C-T	missense_variant	1	-2.319580078125	75.98388671875	-1287.220703125	-1181.1640625	0.23046875	2.896484375	8.5625	2	Pathogenic/Likely_pathogenic
7-117611733-T-C	missense_variant	1	37.4359130859375	43.91015625	-1114.542236328125	-1079.9208984375	0.29296875	-0.67578125	9.046875	3	Pathogenic
X-154904518-C-A	missense_variant	1	20.879150390625	19.369140625	-1105.21728515625	-895.69482421875	9.0	9.140625	9.609375	0	Pathogenic
3-128901317-A-G	missense_variant	1	5.481689453125	9.068115234375	-1205.0848388671875	-1196.8919677734375	1.2109375	0.625	6.96875	1	Likely_pathogenic
11-89227896-G-A	missense_variant	1	26.187744140625	37.6036376953125	-1191.854736328125	-1158.0155029296875	0.375	0.80322265625	7.484375	2	Pathogenic/Likely_pathogenic
X-20164922-T-C	missense_variant	1	14.9835205078125	12.37152099609375	-906.75341796875	-873.6082763671875	5.283203125	7.3046875	9.3125	1	Likely_pathogenic
X-139541100-C-A	missense_variant	1	8.1871337890625	22.435302734375	-1234.267333984375	-1207.39013671875	-0.2421875	-0.32421875	6.28125	1	Likely_pathogenic
17-31214571-A-G	missense_variant	1	7.470703125	12.3709716796875	-1200.192626953125	-1139.9337158203125	6.4140625	7.25390625	9.421875	2	Likely_pathogenic
20-63438705-C-G	missense_variant	1	17.3717041015625	16.5556640625	-1064.1602783203125	-1033.3470458984375	9.796875	8.96875	8.625	0	Pathogenic
20-63444781-T-G	missense_variant	1	9.6845703125	15.542724609375	-1062.1318359375	-1038.4041748046875	8.1015625	8.765625	9.328125	1	Likely_pathogenic
6-31860563-C-G	missense_variant	1	10.623779296875	8.85418701171875	-1082.7559814453125	-978.3486938476562	6.78125	5.8125	8.171875	0	Pathogenic
15-92956510-C-T	missense_variant	1	68.1673583984375	58.447998046875	-1158.4664306640625	-1079.7646484375	2.58984375	4.9609375	7.90625	2	Pathogenic
14-21403066-T-A	missense_variant	1	30.92987060546875	29.1448974609375	-954.2037963867188	-965.6470947265625	10.625	8.890625	9.578125	1	Likely_pathogenic
17-5521666-G-C	missense_variant	1	4.008544921875	16.10687255859375	-984.0396728515625	-836.285888671875	0.291015625	3.8671875	5.640625	2	Pathogenic/Likely_pathogenic
14-39045267-C-T	missense_variant	1	27.4395751953125	15.582763671875	-1096.926025390625	-1048.62060546875	5.6171875	8.140625	9.453125	1	Likely_pathogenic
2-203870882-C-T	missense_variant	1	6.2216796875	16.1751708984375	-1222.2611083984375	-1015.2861328125	2.365234375	7.140625	8.5546875	3	Likely_pathogenic
17-29489695-T-G	missense_variant	1	30.7855224609375	29.8800048828125	-933.6348876953125	-894.36962890625	0.2421875	0.7080078125	9.65625	1	Likely_pathogenic
19-11120209-T-C	missense_variant	1	8.8447265625	12.212158203125	-852.8277587890625	-770.025634765625	3.5390625	5.1533203125	6.27392578125	1	Likely_pathogenic
1-171636301-T-C	missense_variant	1	23.6868896484375	12.73126220703125	-656.6090087890625	-552.1834106445312	6.88671875	7.234375	6.87109375	3	Likely_pathogenic
2-227244357-G-T	missense_variant	1	9.25732421875	17.9049072265625	-1179.29541015625	-1158.4801025390625	3.20703125	5.1748046875	5.1875	1	Likely_pathogenic
15-43616097-A-G	missense_variant	1	-0.4503173828125	10.47430419921875	-1201.88525390625	-359.71051025390625	-0.45703125	5.19921875	7.734375	1	Likely_pathogenic
10-72008389-A-G	missense_variant	1	35.78314208984375	19.728515625	-809.1932983398438	-640.35400390625	8.15625	8.953125	10.171875	0	Likely_pathogenic
17-44005709-A-G	missense_variant	1	5.90972900390625	6.2322998046875	-958.828369140625	-860.95751953125	5.8359375	3.765625	4.0703125	1	Likely_pathogenic
7-1496222-T-C	missense_variant	1	-0.3074951171875	2.57568359375	-1039.6507568359375	-1013.7257080078125	-0.9882811903953552	3.84814453125	6.3671875	0	Pathogenic
2-202532715-G-A	missense_variant	1	12.16259765625	10.209228515625	-1080.7744140625	-1058.59765625	8.09375	8.0546875	9.171875	3	Likely_pathogenic
5-71652739-A-G	missense_variant	1	13.95751953125	13.5230712890625	-1302.585693359375	-1269.2137451171875	0.10546875	6.109375	7.921875	1	Likely_pathogenic
10-43102608-G-C	missense_variant	1	6.3656005859375	8.612548828125	-1189.5401611328125	-1053.908935546875	2.2412109375	3.30859375	3.933593511581421	0	Likely_pathogenic
17-7675190-C-T	missense_variant	1	18.1826171875	13.0169677734375	-894.884765625	-816.4862060546875	5.79296875	8.046875	8.890625	2	Pathogenic/Likely_pathogenic
19-15184304-A-G	missense_variant	1	10.36529541015625	21.18902587890625	-1014.8611450195312	-966.9588012695312	0.8758544921875	1.1874998807907104	0.79931640625	1	Likely_pathogenic
X-154947768-C-G	missense_variant	1	0.494140625	13.01373291015625	-1039.46044921875	-931.8881225585938	1.9824217557907104	4.0234375	5.71875	1	Pathogenic
20-505178-A-T	missense_variant	1	14.91912841796875	11.83746337890625	-906.9037475585938	-876.253662109375	4.19921875	6.953125	10.5	1	Likely_pathogenic
5-150251808-G-T	missense_variant	1	24.3768310546875	21.7203369140625	-1054.43505859375	-1032.809814453125	7.6171875	8.515625	9.671875	1	Pathogenic
3-47101476-T-C	missense_variant	1	10.2034912109375	21.980712890625	-1165.1759033203125	-1111.18896484375	0.810546875	1.12109375	5.7265625	0	Pathogenic/Likely_pathogenic
1-100230872-G-C	missense_variant	1	8.33740234375	10.285888671875	-1175.25341796875	-1100.982666015625	-0.20703125	7.578125	8.03125	0	Pathogenic
17-31159050-C-T	missense_variant	1	26.9664306640625	35.9990234375	-1254.841796875	-1236.563232421875	-0.078125	6.0	9.078125	2	Pathogenic/Likely_pathogenic
9-34647959-C-A	missense_variant	1	4.4173583984375	10.184326171875	-1126.7020263671875	-1008.939208984375	5.1884765625	7.8046875	9.40625	2	Pathogenic/Likely_pathogenic
17-8229943-G-A	missense_variant	1	-1.893310546875	31.5076904296875	-1318.946533203125	-1285.8199462890625	-2.1328125	-0.453125	4.064453125	2	Pathogenic/Likely_pathogenic
4-186280548-G-A	missense_variant	1	10.40771484375	25.9534912109375	-1157.9266357421875	-1018.8709716796875	0.58984375	5.9140625	8.6796875	2	Pathogenic
10-87933144-G-C	missense_variant	1	52.67626953125	25.522216796875	-879.450439453125	-866.1490478515625	11.5	8.703125	10.359375	2	Pathogenic
15-48487125-C-T	missense_variant	1	26.19775390625	45.9866943359375	-1136.2919921875	-1099.040283203125	1.8203125	3.44140625	9.046875	1	Pathogenic
19-34394032-A-G	missense_variant	1	13.3648681640625	6.1495361328125	-1157.767822265625	-1053.08935546875	5.4375	5.365234375	8.8984375	1	Pathogenic
X-53405342-C-A	missense_variant	1	35.83648681640625	20.22747802734375	-816.04248046875	-730.3812866210938	9.09375	8.328125	10.203125	1	Pathogenic
9-74827863-A-T	missense_variant	1	6.2091064453125	12.16314697265625	-933.16650390625	-890.0333251953125	4.6875	7.0625	7.75	1	Likely_pathogenic
16-2176103-A-G	missense_variant	1	7.284423828125	10.03729248046875	-849.9156494140625	-791.1126098632812	7.13671875	8.703125	8.875	0	Pathogenic
12-47989795-C-A	missense_variant	1	12.7061767578125	11.82861328125	-1049.769287109375	-1048.006103515625	7.0703125	6.0703125	7.75	1	Likely_pathogenic
6-73111317-G-A	missense_variant	1	23.5067138671875	50.583984375	-1230.0003662109375	-1174.40185546875	0.04296875	-0.142578125	-0.10546875	2	Pathogenic/Likely_pathogenic
1-119422258-T-A	missense_variant	1	35.662109375	23.6241455078125	-849.4497680664062	-566.9717407226562	7.34375	7.625	8.796875	2	Likely_pathogenic
X-108620303-G-A	missense_variant	1	5.16796875	19.7626953125	-1171.620849609375	-1028.48974609375	6.19140625	7.484375	8.3203125	1	Likely_pathogenic
7-44241708-T-C	missense_variant	1	10.972412109375	18.3896484375	-1195.31494140625	-1184.0166015625	-0.15625	-0.275390625	-0.1171875	1	Likely_pathogenic
20-58905444-G-A	missense_variant	1	6.8143310546875	9.78173828125	-1232.368408203125	-1216.684814453125	6.404296875	7.7578125	7.21484375	2	Pathogenic/Likely_pathogenic
18-23914539-A-T	missense_variant	1	-0.515869140625	4.9959716796875	-1225.100341796875	-1075.7320556640625	0.2080078125	3.34765625	5.609375	1	Likely_pathogenic
9-35792706-G-A	missense_variant	1	20.25421142578125	6.1204833984375	-773.468017578125	-589.632568359375	2.81640625	4.847900390625	7.1640625	0	Likely_pathogenic
2-196791358-A-C	missense_variant	1	12.1234130859375	16.807861328125	-1083.7528076171875	-1083.0419921875	0.515625	0.615234375	7.375	0	Pathogenic
5-132378412-C-T	missense_variant	1	20.052978515625	23.1302490234375	-1234.015380859375	-1215.1134033203125	5.78515625	4.51953125	5.55859375	2	Pathogenic/Likely_pathogenic
11-112233178-C-T	missense_variant	1	18.0809326171875	21.6622314453125	-1224.562255859375	-1090.5108642578125	-0.234375	-0.287353515625	2.5859375	2	Pathogenic
5-147824684-T-C	missense_variant	0	2.3238525390625	3.4830322265625	-1300.84423828125	-1295.048828125	0.193359375	0.2861328125	3.7890625	1	Likely_benign
5-21760606-A-G	missense_variant	0	2.6392822265625	8.46533203125	-1244.1895751953125	-1154.224609375	-1.40625	1.7578125	6.671875	1	Likely_benign
3-130385340-G-A	missense_variant	0	-3.401123046875	-0.7335205078125	-1087.503173828125	-941.15380859375	-2.90625	0.6328124403953552	0.7031249403953552	1	Likely_benign
20-41362478-T-C	missense_variant	0	-1.017822265625	-4.16571044921875	-972.7042236328125	-615.7869262695312	0.421875	-2.3046875	-1.65625	1	Likely_benign
16-75235226-T-C	missense_variant	0	0.56060791015625	4.052490234375	-740.970947265625	-541.423828125	-1.0292967557907104	2.3828125	7.03125	2	Benign
6-56628047-A-C	missense_variant	0	1.5467529296875	17.9801025390625	-1276.5189208984375	-1224.301025390625	0.32421875	0.3837890625	3.875	2	Benign/Likely_benign
5-6604145-C-G	missense_variant	0	9.1121826171875	-2.3076171875	-1170.003173828125	-1153.6510009765625	2.3046875	2.11328125	2.1953125	0	Likely_benign
1-147908613-A-G	missense_variant	0	42.75799560546875	43.4970703125	-636.7802734375	-377.80609130859375	8.21875	8.8125	9.46875	2	Likely_benign
1-245687211-C-G	missense_variant	0	2.274658203125	-0.38421630859375	-824.7932739257812	-548.1356811523438	1.43701171875	-1.2773438692092896	2.5234375	2	Likely_benign
11-101963811-G-A	missense_variant	0	0.0723876953125	-0.83587646484375	-1046.4652099609375	-863.3534545898438	0.44921875	0.76318359375	0.578125	1	Likely_benign
6-151573472-G-A	missense_variant	0	-2.390380859375	-2.1064453125	-932.7872314453125	-687.6998291015625	-1.5468748807907104	-3.392578125	-1.9374998807907104	1	Likely_benign
2-161423971-C-T	missense_variant	0	18.02783203125	8.80206298828125	-596.5099487304688	-511.6668701171875	7.7109375	7.390625	8.03125	1	Likely_benign
6-32843852-G-T	missense_variant	0	0.1002197265625	0.3553466796875	-1311.6903076171875	-1309.279296875	0.39453125	0.27734375	0.3349609375	2	Benign/Likely_benign
19-43733682-C-T	missense_variant	0	15.912353515625	0.3939208984375	-1143.033203125	-1104.9200439453125	2.296875	0.671875	3.6640625	2	Benign/Likely_benign
10-114203511-A-G	missense_variant	0	-2.869873046875	-2.7635498046875	-1287.542236328125	-1165.57373046875	-0.046875	-3.5029296875	-1.4453125	1	Likely_benign
3-74486591-G-A	missense_variant	0	-0.9951171875	0.8759765625	-1140.45166015625	-1048.5224609375	-2.859375	1.828125	-1.171875	1	Likely_benign
12-52790127-C-T	missense_variant	0	5.543212890625	11.3319091796875	-1187.017822265625	-1149.9779052734375	3.276611328125	4.5546875	5.5078125	2	Likely_benign
5-177210324-C-T	missense_variant	0	16.0079345703125	41.249267578125	-1262.52978515625	-707.3416748046875	1.1875	5.25	8.390625	1	Likely_benign
1-152303452-C-G	missense_variant	0	-1.0821533203125	-2.9425048828125	-1131.1734619140625	-1058.2628173828125	0.71875	-0.1875	-5.1884765625	1	Likely_benign
19-35767993-C-T	missense_variant	0	2.4542236328125	2.76873779296875	-1177.4775390625	-936.3198852539062	1.11328125	0.76904296875	3.8984375	1	Likely_benign
17-73438104-G-A	missense_variant	0	17.7940673828125	7.117919921875	-1087.607421875	-974.521728515625	1.84375	4.095703125	3.8671875	0	Benign
11-20628080-A-T	missense_variant	0	5.1409912109375	6.592041015625	-1163.542724609375	-1125.916015625	4.2421875	6.0546875	7.302734375	2	Benign
11-78903332-C-T	missense_variant	0	0.16015625	0.79766845703125	-1070.61328125	-987.6117553710938	2.28515625	0.9765625596046448	2.08984375	1	Benign
7-21710597-G-A	missense_variant	0	-1.201416015625	-1.73388671875	-1258.874755859375	-1255.679443359375	-1.7070311307907104	-2.2109375	-0.0859375	1	Likely_benign
2-237387974-C-T	missense_variant	0	-2.6624755859375	-3.5	-1139.808837890625	-823.2816162109375	-1.28125	-4.3857421875	-4.77490234375	2	Likely_benign
5-171379-G-A	missense_variant	0	-1.871826171875	2.9521484375	-1129.145751953125	-992.4598388671875	1.234375	2.671875	0.109375	1	Likely_benign
8-25302358-G-A	missense_variant	0	-1.911376953125	-3.19879150390625	-1044.31689453125	-1010.9173583984375	-1.984375	-2.109375	-3.703124761581421	1	Likely_benign
7-77237019-G-A	missense_variant	0	-2.4747314453125	-1.78857421875	-1193.714599609375	-1130.228759765625	-2.12109375	-2.888671875	-1.7265625	1	Likely_benign
5-74685403-T-C	missense_variant	0	-2.0020751953125	-1.81982421875	-1166.1396484375	-1038.28173828125	-1.2734373807907104	-1.6142578125	-2.0	1	Likely_benign
14-64052317-A-G	missense_variant	0	2.9942626953125	6.32965087890625	-1225.220458984375	-833.9293212890625	2.3203125	2.16796875	3.9453125	2	Benign
2-215012020-A-C	missense_variant	0	1.333984375	3.251220703125	-1136.102294921875	-1102.107177734375	0.52734375	0.53515625	5.2109375	2	Likely_benign
1-6264614-C-T	missense_variant	0	0.2625732421875	5.336669921875	-1228.38427734375	-1169.20361328125	1.220703125	0.392822265625	2.99609375	1	Likely_benign
16-3727792-C-T	missense_variant	0	8.6207275390625	7.112060546875	-789.395263671875	-596.6631469726562	1.8671875	3.2724609375	3.7421875	2	Benign/Likely_benign
2-151682747-T-C	missense_variant	0	2.75146484375	3.2222900390625	-1179.05810546875	-1109.5506591796875	-0.07421875	2.8046875	5.4970703125	1	Likely_benign
16-21024613-T-C	missense_variant	0	1.476806640625	-1.218994140625	-1102.0830078125	-1050.582763671875	0.1171875	-0.115234375	0.0625	1	Likely_benign
16-10547548-C-T	missense_variant	0	-0.6719970703125	-1.89947509765625	-836.656982421875	-757.6929931640625	-0.333984375	-0.257568359375	-1.0292967557907104	1	Likely_benign
2-144398932-G-C	missense_variant	0	45.564178466796875	9.266143798828125	-402.6286926269531	-261.81005859375	3.16796875	1.234375	6.765625	2	Benign/Likely_benign
20-23685899-C-A	missense_variant	0	0.777587890625	2.0556640625	-1257.38330078125	-1228.241943359375	0.12109375	0.2958984375	-0.095703125	2	Benign
9-135786456-G-A	missense_variant	0	12.3680419921875	10.78515625	-1026.3753662109375	-950.4495849609375	6.4111328125	5.630859375	7.82421875	2	Benign/Likely_benign
18-36170112-A-G	missense_variant	0	-2.41387939453125	1.7449951171875	-999.3468627929688	-984.0655517578125	-0.5546875	-1.5625	0.53125	2	Likely_benign
5-130185169-G-A	missense_variant	0	-6.98333740234375	-0.775543212890625	-559.5899658203125	-330.8505859375	-4.3603515625	-4.0439453125	-5.65625	1	Likely_benign
19-11298308-C-T	missense_variant	0	2.6866455078125	3.19476318359375	-873.0255126953125	-795.1068725585938	1.515625	3.06591796875	2.953125	1	Likely_benign
16-58020171-G-A	missense_variant	0	-1.1591796875	-2.13836669921875	-996.799560546875	-954.6016845703125	-0.8886719346046448	1.205078125	2.6318359375	1	Likely_benign
12-5044376-C-T	missense_variant	0	4.30267333984375	4.1175537109375	-863.0621948242188	-701.78955078125	3.015625	3.515625	3.41015625	2	Benign/Likely_benign
1-154869792-G-A	missense_variant	0	1.6678466796875	2.2054443359375	-748.581787109375	-321.8338928222656	2.982421875	1.8945311307907104	0.453125	1	Likely_benign
6-7567875-A-G	missense_variant	0	5.171875	8.35302734375	-1303.874267578125	-1267.6982421875	1.78515625	4.6640625	6.703125	1	Likely_benign
1-86565827-C-A	missense_variant	0	-0.9066162109375	-10.429931640625	-1269.0638427734375	-1178.4002685546875	-0.798828125	-0.9931641221046448	-2.65625	1	Likely_benign
2-229793057-T-C	missense_variant	0	2.927978515625	18.210205078125	-1179.35205078125	-1100.3236083984375	4.61328125	4.79296875	7.5703125	1	Likely_benign
X-7259472-A-G	missense_variant	0	9.82940673828125	6.5506591796875	-965.1246337890625	-842.683837890625	4.40234375	3.949218988418579	3.24951171875	1	Benign
21-43418452-C-G	missense_variant	0	-0.5787353515625	-0.9097900390625	-1266.8121337890625	-1152.5018310546875	-0.31640625	-0.6796875	3.8984375	2	Likely_benign
5-1232278-G-A	missense_variant	0	-4.1710205078125	-4.4090576171875	-1148.972412109375	-1110.138916015625	-2.76953125	-3.8125	-2.970703125	1	Likely_benign
7-105074787-A-G	missense_variant	0	5.9456787109375	6.06396484375	-1122.21435546875	-1062.728759765625	1.7109375	5.4619140625	6.517578125	1	Benign
17-80291776-G-A	missense_variant	0	-0.771240234375	5.85797119140625	-1026.4423828125	-993.6542358398438	-1.4501951932907104	-0.6040037870407104	-1.33984375	1	Likely_benign
3-52690946-G-A	missense_variant	0	-2.4659423828125	-0.597900390625	-1190.4827880859375	-1106.2847900390625	-2.6484375	-2.8125	-2.984375	1	Likely_benign
3-48653943-G-A	missense_variant	0	2.05029296875	4.09112548828125	-1058.786376953125	-960.83154296875	0.02734375	0.265625	1.2421875	1	Likely_benign
X-71101138-G-A	missense_variant	0	-26.7730712890625	-22.926483154296875	-820.4173583984375	-370.1533203125	-0.359375	-5.517578125	-5.90234375	1	Likely_benign
8-37762729-G-A	missense_variant	0	14.109130859375	8.4515380859375	-1255.89013671875	-1161.40576171875	0.6718750596046448	4.97265625	6.71484375	2	Benign/Likely_benign
5-5457653-A-G	missense_variant	0	0.4940185546875	3.542724609375	-1289.186767578125	-1180.541748046875	0.8046875596046448	2.8203125	2.984375	1	Likely_benign
1-152760706-A-G	missense_variant	0	-0.6343994140625	-2.6756591796875	-1160.693603515625	-791.6612548828125	0.1640625	-1.7841796875	-2.62109375	1	Likely_benign
15-50574892-C-T	missense_variant	0	2.39837646484375	1.7476806640625	-908.2538452148438	-837.75048828125	3.4140625	1.703125	5.94921875	0	Benign
9-137716773-G-T	missense_variant	0	0.41632080078125	7.04931640625	-942.2428588867188	-507.4288330078125	1.3535157442092896	1.332031488418579	8.1875	1	Likely_benign
5-151563408-G-A	missense_variant	0	4.578125	13.701904296875	-1110.550537109375	-1002.14794921875	1.07421875	3.46728515625	4.82421875	2	Benign
19-53490768-G-T	missense_variant	0	11.225830078125	4.1219482421875	-717.7220458984375	-366.52117919921875	4.01953125	3.625	2.9951171875	1	Likely_benign
11-59504246-C-T	missense_variant	0	-9.93450927734375	-6.25543212890625	-469.437744140625	-366.09814453125	-5.630859375	-4.1875	-4.240234375	1	Likely_benign
1-151018607-C-G	missense_variant	0	0.5909423828125	2.14337158203125	-984.20361328125	-940.2130126953125	-0.18359375	1.4814453125	1.38671875	1	Likely_benign
10-121503868-G-A	missense_variant	0	3.130615234375	15.8067626953125	-1277.696533203125	-1146.810791015625	1.183349609375	4.78515625	4.63671875	1	Likely_benign
1-173803433-C-T	missense_variant	0	-2.02667236328125	-2.23651123046875	-624.694580078125	-493.32733154296875	-2.375	-1.171875	-1.796875	1	Likely_benign
11-46375034-A-G	missense_variant	0	9.02056884765625	7.7916259765625	-958.3864135742188	-895.1260986328125	5.939453125	5.97021484375	7.15625	2	Likely_benign
11-61356619-C-T	missense_variant	0	6.473876953125	4.821044921875	-1121.6162109375	-1030.4873046875	-1.7773438692092896	1.84375	4.30078125	1	Likely_benign
14-73478611-G-A	missense_variant	0	-1.09228515625	-0.9149169921875	-1054.094970703125	-1048.8692626953125	-0.2890625	-0.35546875	-0.28515625	1	Likely_benign
7-2912219-C-T	missense_variant	0	-6.5228271484375	-7.376708984375	-1212.5604248046875	-1169.953857421875	-2.359375	-4.2109375	-5.6328125	1	Likely_benign
1-248323728-C-G	missense_variant	0	-4.8348388671875	-11.4918212890625	-981.76513671875	-805.3870849609375	1.32421875	-1.130859375	-4.1640625	1	Likely_benign
16-58680098-T-C	missense_variant	0	8.4993896484375	5.111572265625	-1199.85791015625	-1003.891357421875	1.7597655057907104	2.134765625	4.220703125	2	Benign
12-49051942-T-C	missense_variant	0	2.79736328125	4.500823974609375	-713.4563598632812	-466.7584533691406	1.66845703125	3.375	5.6328125	1	Benign
22-24321651-A-G	missense_variant	0	5.4351806640625	7.6785888671875	-590.745849609375	-402.89013671875	4.751953125	5.970703125	2.0546875	2	Likely_benign
14-64469334-G-A	missense_variant	0	0.183837890625	20.649658203125	-1043.073486328125	-744.755615234375	0.234375	1.90625	4.525390625	2	Benign
3-123618698-G-A	missense_variant	0	1.312255859375	23.8714599609375	-1316.2080078125	-1187.9683837890625	0.26171875	3.5234375	6.5234375	2	Benign
1-46285946-C-G	missense_variant	0	-2.7523193359375	-5.740966796875	-1182.725830078125	-652.5157470703125	-0.24218744039535522	0.3046875	-3.80078125	1	Likely_benign
11-70436323-T-C	missense_variant	0	-1.2696533203125	-1.8001708984375	-1309.792236328125	-1302.031982421875	-0.828125	-1.04296875	-0.978515625	1	Likely_benign
7-21658982-G-A	missense_variant	0	2.6876220703125	-3.456787109375	-1180.0975341796875	-1129.427978515625	2.71875	-0.7841797471046448	6.51953125	1	Likely_benign
4-89895117-T-C	missense_variant	0	-2.216796875	-2.11083984375	-1295.67724609375	-1247.1689453125	-0.546875	-0.594970703125	0.640625	1	Likely_benign
15-59138302-G-T	missense_variant	0	10.7562255859375	19.9873046875	-1158.792236328125	-1070.356201171875	7.625	8.609375	9.59375	2	Benign/Likely_benign
22-41170504-G-A	missense_variant	0	9.14898681640625	11.1568603515625	-888.1962280273438	-861.0458984375	1.71875	6.89453125	8.4140625	1	Likely_benign
1-235979844-G-C	missense_variant	0	5.812744140625	11.4688720703125	-1224.154541015625	-1168.44677734375	0.7265625	0.123046875	0.8291015625	2	Benign
6-161232168-C-T	missense_variant	0	-0.1055908203125	0.2882080078125	-1171.2825927734375	-1100.250244140625	-1.1015625	-1.62890625	1.25	1	Likely_benign
11-60869589-G-A	missense_variant	0	-2.2052001953125	0.9490966796875	-1269.0892333984375	-1129.0220947265625	-1.533203125	-0.5312500596046448	0.15625	1	Likely_benign
8-31639995-G-T	missense_variant	0	0.71337890625	11.34124755859375	-1107.27734375	-877.2337036132812	-1.19482421875	2.70703125	5.90625	1	Likely_benign
7-100057771-C-T	missense_variant	0	-1.988525390625	-4.75244140625	-1259.2216796875	-1055.5438232421875	0.09375	-2.46484375	1.2734375	1	Likely_benign
14-58547787-A-G	missense_variant	0	-0.579345703125	2.587158203125	-1255.26611328125	-1222.6881103515625	0.15625	0.06640625	0.25390625	1	Likely_benign
20-38213532-C-T	missense_variant	0	-1.356201171875	3.45501708984375	-1168.334228515625	-907.7272338867188	-0.859375	1.4765625	2.09375	1	Likely_benign
11-72294645-T-A	missense_variant	0	36.7412109375	28.5987548828125	-1116.28857421875	-1071.1202392578125	7.26171875	8.03125	8.96875	2	Benign
11-802868-G-T	missense_variant	0	1.9835205078125	14.443359375	-1066.08984375	-946.593017578125	5.884765625	6.5	7.484375	1	Likely_benign
3-122103520-C-T	missense_variant	0	-1.1639404296875	-5.32818603515625	-1211.095458984375	-1009.8372192382812	-0.654296875	-0.63720703125	-0.65625	1	Likely_benign
2-215397833-T-G	missense_variant	0	15.7470703125	11.375732421875	-1249.36669921875	-1220.087646484375	8.546875	7.65625	9.46875	2	Likely_benign
1-152109076-G-C	missense_variant	0	2.86376953125	2.775390625	-772.2965087890625	-696.0272216796875	2.59375	2.1171875	3.25	1	Likely_benign
10-18539557-C-G	missense_variant	0	16.607177734375	21.061279296875	-967.8385009765625	-551.8704223632812	7.796874523162842	8.03125	7.890625	2	Benign
17-16709367-T-C	missense_variant	0	1.9598388671875	-2.87982177734375	-1264.4925537109375	-1002.2913818359375	0.1953125	-0.794921875	-5.6328125	1	Likely_benign
4-786598-G-A	missense_variant	0	29.63385009765625	6.4722900390625	-1003.1342163085938	-999.6668701171875	4.7763671875	3.90234375	6.1953125	1	Likely_benign
15-62761715-A-G	missense_variant	0	2.18212890625	9.9534912109375	-1276.4803466796875	-1197.6668701171875	-0.42578125	2.59375	5.1351318359375	1	Likely_benign
22-17727361-A-G	missense_variant	0	-0.6270751953125	-3.46746826171875	-1087.999755859375	-718.7427368164062	1.096527099609375	1.482421875	-0.65625	1	Likely_benign
9-137777997-T-C	missense_variant	0	-3.01611328125	-0.1474609375	-1307.046875	-1276.380859375	-0.37109375	-0.39453125	4.0234375	2	Benign/Likely_benign
3-39135169-C-T	missense_variant	0	1.0771484375	-1.1439208984375	-1272.640380859375	-1271.08740234375	3.43701171875	0.7548828125	1.71875	1	Benign
14-61547815-C-T	missense_variant	0	15.072265625	14.6170654296875	-1235.22216796875	-1164.869873046875	3.416015625	5.5390625	7.2890625	0	Likely_benign
3-47001713-C-G	missense_variant	0	18.0830078125	14.59600830078125	-1052.488037109375	-856.9484252929688	1.455078125	4.3203125	6.90625	2	Benign/Likely_benign
10-26193228-A-G	missense_variant	0	4.7200927734375	7.86083984375	-1041.0147705078125	-997.216796875	-0.18359375	-0.05859375	-0.18359375	2	Benign/Likely_benign
11-101958193-G-A	missense_variant	0	-4.069580078125	2.760986328125	-1291.716796875	-1238.048828125	-2.6484375	-2.37890625	0.2890625	1	Benign
3-36856226-C-T	missense_variant	0	-0.40576171875	-3.15185546875	-1067.856201171875	-770.3062744140625	0.646484375	0.2109375	-0.4765625	1	Likely_benign
19-30549319-C-G	missense_variant	0	5.74072265625	17.40484619140625	-1062.2431640625	-939.3307495117188	-2.19921875	5.40625	6.640625	2	Likely_benign
19-34349029-G-A	missense_variant	0	-4.0577392578125	-6.017333984375	-1086.810546875	-1036.51123046875	-0.623046875	-0.951171875	-1.2695311307907104	1	Likely_benign
3-121647408-C-T	missense_variant	0	0.013427734375	2.13873291015625	-883.420166015625	-856.5772705078125	0.046875	1.3359375	3.37890625	1	Likely_benign
17-81956946-C-T	missense_variant	0	6.8822021484375	3.11883544921875	-957.8470458984375	-922.221923828125	3.9609375	3.41015625	4.56640625	1	Benign
19-58501378-T-C	missense_variant	0	-5.8614501953125	-5.5999755859375	-1067.589599609375	-1006.2908325195312	-3.408203125	-2.9453125	-4.3544921875	1	Likely_benign
3-52372236-A-G	missense_variant	0	3.23193359375	-0.754638671875	-1118.2080078125	-1060.1641845703125	1.08203125	-0.9296875	2.734375	2	Benign/Likely_benign
16-4894580-C-G	missense_variant	0	5.1307373046875	9.1240234375	-1189.08056640625	-1103.606201171875	2.1640625	2.66796875	4.35546875	2	Likely_benign
5-83541922-G-C	missense_variant	0	1.3326416015625	0.89892578125	-1280.5672607421875	-1177.116943359375	1.2275390625	1.099609375	1.55615234375	1	Likely_benign
7-152181570-G-A	missense_variant	0	17.6953125	10.979522705078125	-885.88671875	-397.4703369140625	5.84765625	5.587890625	6.1015625	1	Likely_benign
2-229836878-G-C	missense_variant	0	2.1075439453125	2.7978515625	-1199.9697265625	-1156.3856201171875	-1.5585936307907104	-1.92578125	7.359375	1	Likely_benign
1-45043294-C-T	missense_variant	0	-0.287841796875	-5.713623046875	-1232.31005859375	-1182.187255859375	0.9042968153953552	-0.15625	-0.8203125	1	Likely_benign
17-35130381-G-A	missense_variant	0	-0.0908203125	3.856689453125	-1288.2640380859375	-1255.191162109375	-0.68359375	-0.939453125	-0.5781249403953552	1	Likely_benign
19-15122724-G-A	missense_variant	0	0.46148681640625	-0.21728515625	-975.0912475585938	-890.158935546875	0.748046875	0.4453125	6.359375	2	Benign
3-39184261-C-G	missense_variant	0	0.0384521484375	1.5032958984375	-1225.6044921875	-957.2081298828125	-0.8515624403953552	-1.1142578125	3.34375	0	Benign
20-62312270-G-A	missense_variant	0	4.683837890625	6.74176025390625	-1116.53369140625	-881.5322265625	-1.1787108182907104	0.359375	1.30078125	1	Likely_benign
19-49601716-C-T	missense_variant	0	4.58251953125	5.82659912109375	-1055.164306640625	-1016.0410766601562	1.0859373807907104	1.3671876192092896	2.7509765625	1	Likely_benign
15-91266658-G-A	missense_variant	0	6.4915771484375	15.723388671875	-1279.281982421875	-1218.68994140625	1.875	6.234375	7.9765625	0	Likely_benign
3-191375386-T-A	missense_variant	0	-2.108642578125	-8.603515625	-1315.888671875	-1061.93017578125	-0.80859375	-1.369140625	-3.46875	2	Benign
2-48962804-A-G	missense_variant	0	2.75531005859375	0.512939453125	-865.8356323242188	-782.9171142578125	0.16796875	0.212890625	2.369140625	1	Likely_benign
5-37169119-G-A	missense_variant	0	-1.7352294921875	-1.998046875	-1272.513427734375	-1056.144775390625	-1.2324217557907104	-1.74609375	0.234375	2	Benign/Likely_benign
19-50482203-A-G	missense_variant	0	-4.1488037109375	-3.1898193359375	-1173.2904052734375	-1046.354248046875	0.171875	-0.1953125	-3.59375	1	Likely_benign
8-6444635-A-G	missense_variant	0	2.07861328125	4.36767578125	-1282.549560546875	-1099.0391845703125	0.56640625	1.341796875	3.109375	1	Likely_benign
13-38880287-G-A	missense_variant	0	-38.9256591796875	38.7073974609375	-1234.199462890625	-1149.229736328125	-3.078125	-2.9921875	-3.0625	1	Likely_benign
14-81144239-G-C	missense_variant	0	0.6845703125	-6.07391357421875	-1015.1976318359375	-837.1102294921875	0.32421875	-2.4609375	-4.8515625	2	Benign/Likely_benign
X-120606129-G-A	missense_variant	0	8.09912109375	7.752197265625	-1067.476318359375	-1055.468017578125	2.6328125	6.0	6.802734375	1	Benign
11-6217977-G-A	missense_variant	0	13.13916015625	17.03515625	-1029.4356689453125	-782.159912109375	0.5937500596046448	5.13671875	6.0859375	1	Likely_benign
12-132668902-T-C	missense_variant	0	2.83349609375	2.3760986328125	-916.3707275390625	-881.5263671875	0.1875	4.5390625	3.4140625	1	Likely_benign
14-36711436-C-T	missense_variant	0	9.1334228515625	14.2637939453125	-1139.0679931640625	-1078.031494140625	4.693359375	6.125	7.7109375	1	Likely_benign
4-125490999-G-A	missense_variant	0	4.2991943359375	5.87445068359375	-720.4285888671875	-445.0036926269531	0.31640625	5.328125	7.66015625	2	Benign
1-9263803-G-A	missense_variant	0	3.1090087890625	1.7916259765625	-852.124267578125	-580.8603515625	0.609375	1.1328125	0.890625	2	Likely_benign
17-6628359-T-G	missense_variant	0	-0.1365966796875	5.87335205078125	-1245.091552734375	-753.5355224609375	-0.24609375	4.578125	5.1484375	2	Benign
17-2065082-C-T	missense_variant	0	-1.921142578125	-0.240234375	-1161.22314453125	-1084.5146484375	0.30078125	0.3681640625	0.482421875	1	Likely_benign
3-133623379-C-T	missense_variant	0	-2.943603515625	-3.57763671875	-1166.877685546875	-1112.213623046875	0.26953125	-1.0947265625	2.5390625	0	Benign
4-24799834-G-C	missense_variant	0	2.41973876953125	3.5816650390625	-884.1795654296875	-697.2359619140625	0.5937499403953552	3.168212890625	2.0703125	1	Likely_benign
1-15481125-C-A	missense_variant	0	-5.0137939453125	-0.38916015625	-1027.9205322265625	-968.33447265625	-0.46875	0.04296875	1.41796875	1	Likely_benign
19-45766584-G-T	missense_variant	0	3.1046142578125	6.8740234375	-850.689208984375	-606.6443481445312	2.916015625	3.72265625	4.78125	1	Likely_benign
12-101663474-C-T	missense_variant	0	3.295654296875	8.40625	-1240.098388671875	-1212.5673828125	-0.20703125	2.9140625	5.65625	1	Likely_benign
15-86264605-G-A	missense_variant	0	-0.152587890625	2.45263671875	-1294.4853515625	-1083.907470703125	0.59375	1.08203125	3.5625	1	Likely_benign
12-30663588-C-T	missense_variant	0	-0.557373046875	-0.541259765625	-1172.671875	-1132.256591796875	2.21337890625	0.140625	4.501953125	1	Likely_benign
1-225038729-C-T	missense_variant	0	0.37109375	0.2828369140625	-1041.5911865234375	-996.6416015625	-0.51953125	-0.431640625	-0.50048828125	1	Likely_benign
21-30166011-G-A	missense_variant	0	-0.93743896484375	6.78228759765625	-947.69677734375	-822.8321533203125	-1.619384765625	-1.43359375	-1.2578125	1	Likely_benign
21-36416278-C-T	missense_variant	0	-1.482177734375	0.4901123046875	-1056.561279296875	-1045.4735107421875	-0.4287109375	-0.39013671875	-0.21875	1	Likely_benign
2-178745968-C-T	missense_variant	0	0.8291015625	1.91583251953125	-1153.32861328125	-977.3177490234375	-0.10546875	-0.2744140625	-2.62109375	2	Benign
4-112647670-G-C	missense_variant	0	-0.38232421875	-9.4923095703125	-1161.661376953125	-1045.75	0.1640625	0.0853271484375	0.2333984375	1	Likely_benign
8-38428088-C-T	missense_variant	0	3.2752685546875	7.23223876953125	-1107.7052001953125	-985.5078735351562	4.990234375	4.8046875	5.37890625	1	Benign
2-43293021-G-C	missense_variant	0	0.286376953125	8.69970703125	-1327.08056640625	-1108.6494140625	0.390625	3.453125	5.40625	0	Benign
20-62346740-C-T	missense_variant	0	2.81689453125	-0.09967041015625	-1031.728271484375	-977.6778564453125	-0.8046874403953552	0.8886719346046448	-2.3671875	1	Likely_benign
1-173917231-G-T	missense_variant	0	-0.145751953125	0.494140625	-1293.64794921875	-1291.608642578125	0.328125	0.5240478515625	0.4658203125	3	Likely_benign
3-37014470-C-T	missense_variant	0	-0.18115234375	-0.31201171875	-1263.930419921875	-1258.68017578125	-0.34765625	-0.2646484375	2.03125	1	Likely_benign
1-161362352-G-C	missense_variant	0	1.5450439453125	1.916748046875	-1287.4534912109375	-1124.63134765625	0.63671875	3.2109375	4.21875	1	Benign
14-35403158-T-G	missense_variant	0	20.1842041015625	8.3902587890625	-1088.583984375	-1029.1038818359375	5.1953125	4.96484375	8.46875	1	Likely_benign
11-17610759-C-T	missense_variant	0	1.9532470703125	0.6328125	-1207.105224609375	-1188.412109375	1.03515625	1.36328125	4.5810546875	2	Benign
2-10775039-G-A	missense_variant	0	-0.778564453125	-3.8258056640625	-1134.86572265625	-1093.7235107421875	0.5625	-2.09765625	0.578125	1	Likely_benign
15-80580504-G-T	missense_variant	0	7.502197265625	13.4505615234375	-1229.808837890625	-1157.5009765625	7.296875	7.375	8.546875	2	Likely_benign
16-84838560-G-A	missense_variant	0	4.0499267578125	16.61090087890625	-1046.8614501953125	-991.8546752929688	2.94921875	3.33203125	7.03125	0	Likely_benign
1-228249971-A-G	missense_variant	0	-0.4666748046875	19.4947509765625	-1094.98779296875	-1024.9327392578125	-1.478515625	-1.7187501192092896	-1.5117186307907104	1	Likely_benign
16-797871-C-T	missense_variant	0	13.6195068359375	7.21923828125	-1005.2698974609375	-933.806884765625	0.7890625	3.46875	3.4873046875	1	Likely_benign
2-185793910-T-A	missense_variant	0	-1.1513671875	4.160400390625	-1253.831298828125	-828.704345703125	0.43359375	-0.9453126192092896	2.859375	1	Likely_benign
17-28547659-A-G	missense_variant	0	-2.12664794921875	-1.04461669921875	-920.107421875	-793.0507202148438	-0.54296875	-0.75927734375	-1.05078125	1	Likely_benign
2-95279985-G-A	missense_variant	0	6.3802490234375	4.24591064453125	-1118.4036865234375	-1002.408935546875	3.320037841796875	3.00390625	1.9531251192092896	1	Likely_benign
2-218644609-C-T	missense_variant	0	-3.9464111328125	-7.48126220703125	-933.77001953125	-791.736328125	-0.650390625	-1.380859375	-4.109375	1	Likely_benign
16-71570381-A-G	missense_variant	0	10.8671875	11.529052734375	-1190.0947265625	-1105.93408203125	3.710937261581421	6.15625	4.99609375	2	Likely_benign
X-139537051-C-T	missense_variant	0	8.97265625	17.92529296875	-1200.331298828125	-1090.3509521484375	-0.5859375	-0.6005859375	5.45703125	3	Likely_benign
7-21892576-T-G	missense_variant	0	8.087890625	18.31085205078125	-1082.24658203125	-967.0394897460938	6.00390625	5.6328125	6.765625	1	Likely_benign
2-205158759-C-A	missense_variant	0	0.3154296875	9.1783447265625	-1196.8621826171875	-1141.5062255859375	-0.4609375	-0.497314453125	4.1171875	1	Likely_benign
2-100993499-G-A	missense_variant	0	-3.4935302734375	-7.22918701171875	-1061.683349609375	-998.1287231445312	-1.9121092557907104	-2.7890625	0.078125	1	Likely_benign
6-87015577-C-G	missense_variant	0	-4.95947265625	-4.5489501953125	-650.8745727539062	-532.947021484375	-2.765625	-2.83203125	-4.21875	1	Likely_benign
12-56137629-A-G	missense_variant	0	-1.7628173828125	-2.7119140625	-1096.7330322265625	-969.100341796875	-0.609375	-2.484375	-1.625	1	Likely_benign
13-35195932-G-A	missense_variant	0	-7.80242919921875	-7.24505615234375	-748.6347045898438	-658.087646484375	-0.15234375	3.1953125	-0.9375	2	Likely_benign
13-72772268-T-C	missense_variant	0	3.79296875	3.8580322265625	-1128.605712890625	-992.0703125	1.984375	2.953125	3.958984375	1	Benign
11-5254472-G-C	missense_variant	0	10.69384765625	9.25653076171875	-1058.00244140625	-934.7628784179688	5.03125	3.671875	4.90625	1	Likely_benign
8-100225231-A-G	missense_variant	0	-2.4549560546875	2.44781494140625	-1063.0421142578125	-968.6104125976562	-0.447265625	2.26953125	3.845703125	1	Likely_benign
1-215650603-C-A	missense_variant	0	0.6697998046875	2.162353515625	-1273.5113525390625	-1185.796142578125	-0.171875	0.5283203125	0.01953125	1	Likely_benign
1-11030230-C-T	missense_variant	0	0.223876953125	2.61376953125	-1164.17041015625	-1122.1171875	0.125	-0.2646484375	6.1875	2	Benign/Likely_benign
4-36343789-G-A	missense_variant	0	1.974853515625	1.60498046875	-1225.2587890625	-1010.7620849609375	3.3232421875	0.8125	5.51123046875	1	Likely_benign
8-60800509-C-T	missense_variant	0	2.47625732421875	13.635986328125	-985.87939453125	-950.434814453125	2.46875	6.421875	4.986328125	1	Likely_benign
3-46712452-T-C	missense_variant	0	-0.2974853515625	0.184326171875	-1149.8538818359375	-1029.6259765625	-1.54296875	-0.970703125	-0.734375	1	Likely_benign
12-40249889-A-G	missense_variant	0	1.99609375	5.5015869140625	-1121.39697265625	-1085.982421875	1.6240235567092896	1.50390625	1.3046875	1	Likely_benign
21-33814035-C-T	missense_variant	0	14.668701171875	19.24261474609375	-1069.61767578125	-1021.8599243164062	3.5546875	6.25390625	8.390625	1	Likely_benign
6-63684483-A-C	missense_variant	0	0.928466796875	15.7708740234375	-1239.4925537109375	-1076.2869873046875	1.01171875	2.251953125	3.69921875	1	Likely_benign
3-49654779-C-G	missense_variant	0	-10.18609619140625	-1.6253662109375	-751.6926879882812	-414.77423095703125	-0.5234375	4.5390625	3.4375	1	Likely_benign
2-151455038-A-G	missense_variant	0	1.3658447265625	3.14306640625	-1249.9046630859375	-1044.291748046875	0.05859375	1.71875	1.7421875	1	Likely_benign
7-6826080-G-C	missense_variant	0	0.14892578125	-2.53076171875	-1154.787353515625	-1087.9725341796875	1.109375	1.2265625	1.81640625	1	Likely_benign
17-17794852-A-T	missense_variant	0	14.5142822265625	9.58001708984375	-787.3155517578125	-429.0662841796875	7.0625	7.515625	8.515625	2	Likely_benign
4-55370059-C-G	missense_variant	0	16.6617431640625	31.60882568359375	-1016.5535888671875	-852.5960693359375	3.937500238418579	5.0234375	8.34375	2	Benign/Likely_benign
3-48898782-G-C	missense_variant	0	1.6798095703125	5.1226806640625	-1188.7552490234375	-1098.895751953125	1.3984375	3.03515625	0.7734375	1	Likely_benign
5-128287335-G-C	missense_variant	0	4.8037109375	6.17041015625	-1247.711181640625	-1215.302978515625	4.19140625	2.30078125	7.5546875	1	Likely_benign
3-17185109-C-G	missense_variant	0	3.33099365234375	22.08880615234375	-1020.7767944335938	-997.8213500976562	1.7734375	1.634765625	1.54296875	0	Likely_benign
17-28957191-C-T	missense_variant	0	5.652587890625	3.75262451171875	-995.6016845703125	-879.0014038085938	2.3671875	3.37890625	2.1640625	1	Likely_benign
16-23069163-C-T	missense_variant	0	-15.1141357421875	-5.7701416015625	-744.839111328125	-457.8980712890625	-5.3359375	-5.443359375	-0.828125	1	Likely_benign
17-31350291-C-A	missense_variant	0	15.232666015625	15.2587890625	-1256.4755859375	-1183.063232421875	-0.07031244039535522	6.9921875	7.1953125	1	Likely_benign
3-48847437-T-G	missense_variant	0	-0.43701171875	2.94683837890625	-1132.277099609375	-920.1481323242188	-0.61328125	-0.056640625	3.3671875	1	Likely_benign
X-130015365-G-A	missense_variant	0	-2.765869140625	0.900665283203125	-1082.87255859375	-425.4960632324219	-1.15625	1.25	2.2578125	1	Likely_benign
X-17726796-C-T	missense_variant	0	25.69140625	14.5120849609375	-552.0220947265625	-372.35589599609375	5.271484375	5.20703125	4.59765625	2	Likely_benign
9-92720386-C-A	missense_variant	0	-2.433349609375	6.0196533203125	-926.75048828125	-839.9961547851562	-0.03515625	4.109375	4.0625	1	Likely_benign
17-31360567-T-A	missense_variant	0	6.671630859375	7.0423583984375	-1119.4034423828125	-1057.085693359375	5.3203125	4.625	6.875	1	Likely_benign
19-18388383-C-G	missense_variant	0	-0.9442138671875	-19.6597900390625	-1013.6341552734375	-760.8211059570312	1.1328125	-0.01171875	5.515625	1	Likely_benign
X-13744487-A-G	missense_variant	0	1.8541259765625	3.64227294921875	-1052.4326171875	-998.5283813476562	2.47265625	2.73046875	5.41015625	1	Likely_benign
22-43880880-G-A	missense_variant	0	-1.60400390625	-1.68359375	-1274.28173828125	-1271.717529296875	-0.765625	-0.830078125	-0.9443359375	1	Likely_benign
19-11113327-G-A	missense_variant	0	-0.419677734375	6.980224609375	-877.6038818359375	-713.0711669921875	1.71875	5.1171875	8.5703125	1	Likely_benign
14-99914611-T-C	missense_variant	0	-10.145751953125	-4.332763671875	-1175.135986328125	-1117.52392578125	-3.4609375	-4.9921875	-5.34375	2	Benign
11-112025562-A-C	missense_variant	0	0.4281005859375	4.891845703125	-1334.2637939453125	-1126.753662109375	-0.26171875	-0.3897705078125	6.25	1	Likely_benign
5-90706240-A-G	missense_variant	0	-0.2122802734375	3.4267578125	-1146.9354248046875	-1093.0333251953125	0.37890625	0.478515625	0.44921875	1	Likely_benign
9-137716704-A-T	missense_variant	0	2.886962890625	77.16162109375	-859.0370483398438	-427.49267578125	0.28125	6.1171875	8.84375	1	Likely_benign
13-32332428-C-G	missense_variant	0	-0.025146484375	-0.9835205078125	-1256.4339599609375	-1200.11474609375	-0.396484375	-0.360595703125	1.5117188692092896	2	Likely_benign
2-165991641-C-A	missense_variant	0	6.33721923828125	4.38348388671875	-564.4370727539062	-351.45306396484375	4.78125	5.1875	7.65625	1	Likely_benign
21-46145479-C-T	missense_variant	0	14.12939453125	4.976806640625	-1064.3870849609375	-1034.3857421875	0.6406249403953552	1.5859375	4.091796875	2	Likely_benign
22-40277099-A-G	missense_variant	0	0.3741455078125	1.6412353515625	-1305.5379638671875	-1262.3370361328125	-0.140625	0.013671875	2.609375	1	Likely_benign
9-136505539-C-T	missense_variant	0	3.64276123046875	5.81561279296875	-772.635009765625	-673.6915283203125	2.234375	3.775390625	2.3046875	1	Likely_benign
2-73559055-A-C	missense_variant	0	-0.642578125	-0.439208984375	-1286.1298828125	-1276.744873046875	0.08203125	-0.1435546875	4.609375	1	Likely_benign
6-31633958-G-A	missense_variant	0	-2.54150390625	18.489501953125	-1278.7918701171875	-1204.079345703125	-0.57373046875	3.76171875	3.78125	0	Benign
11-63719938-A-G	missense_variant	0	0.056640625	6.60943603515625	-1218.15966796875	-818.271728515625	1.228515625	3.91748046875	4.40234375	1	Likely_benign
2-121418699-A-G	missense_variant	0	12.7449951171875	15.8482666015625	-1221.7730712890625	-1149.02734375	3.820312261581421	7.4140625	8.796875	2	Likely_benign
14-75046473-C-T	missense_variant	0	0.68182373046875	3.00823974609375	-1020.679443359375	-627.467041015625	0.9765625	1.8652342557907104	1.4921875	1	Likely_benign
20-419692-C-T	missense_variant	0	3.9735107421875	3.0037841796875	-1022.5643310546875	-961.8848876953125	2.556640625	3.470703125	3.89453125	1	Likely_benign
15-43527630-A-G	missense_variant	0	-0.6888427734375	-2.324462890625	-1200.5	-586.5286865234375	-1.2675780057907104	-0.640869140625	-2.22265625	1	Likely_benign
2-189867833-T-C	missense_variant	0	-2.2760009765625	-7.9049072265625	-1280.4698486328125	-1250.2823486328125	0.8798828125	0.89453125	2.83203125	2	Benign
1-214663649-C-T	missense_variant	0	-1.9552001953125	-1.6798095703125	-1306.3099365234375	-1305.43310546875	0.0078125	0.1376953125	-0.232421875	1	Likely_benign
21-33550811-A-G	missense_variant	0	3.2689208984375	7.75225830078125	-819.863525390625	-301.1116943359375	2.9765625	6.109375	8.25	2	Likely_benign
5-5464351-C-T	missense_variant	0	-3.1290283203125	-7.98040771484375	-1069.3829345703125	-842.5994262695312	-0.27734375	-1.2626953125	-2.943359375	1	Likely_benign
9-35740049-G-T	missense_variant	0	-0.60302734375	5.67987060546875	-1216.692138671875	-1006.4532470703125	-0.515625	0.7265624403953552	5.3203125	2	Benign
19-6711029-C-G	missense_variant	0	3.41021728515625	3.8236083984375	-963.0771484375	-829.0291748046875	-0.734375	-0.421875	0.375	1	Likely_benign
4-74750595-T-C	missense_variant	0	1.7451171875	1.5997314453125	-1169.3785400390625	-1133.923095703125	0.173828125	0.290771484375	-0.828125	1	Likely_benign
7-83155781-T-C	missense_variant	0	1.81866455078125	8.75067138671875	-901.0355224609375	-556.7637939453125	-0.1640625	3.3359375	5.7421875	2	Benign
5-14487679-G-A	missense_variant	0	1.303955078125	4.6236572265625	-1083.1474609375	-867.8192138671875	-0.24999994039535522	0.40625	0.3125	2	Likely_benign
10-75030084-T-G	missense_variant	0	34.17877197265625	20.5155029296875	-587.547607421875	-435.571533203125	7.3828125	8.890625	10.34375	1	Likely_benign
11-6394187-C-A	missense_variant	0	1.51971435546875	2.50933837890625	-995.7157592773438	-781.12548828125	0.7441405057907104	0.806640625	1.05078125	1	Likely_benign
11-64910665-C-T	missense_variant	0	2.5958251953125	7.9425048828125	-1265.163330078125	-1053.6387939453125	-0.015625	-0.62890625	-3.89404296875	1	Likely_benign
14-104945766-A-C	missense_variant	0	-3.65533447265625	-0.845245361328125	-585.7986450195312	-389.62115478515625	-2.47265625	-4.6328125	-4.078125	1	Likely_benign
2-221426613-G-C	missense_variant	0	8.1807861328125	6.7685546875	-1232.3853759765625	-1192.38037109375	3.6328125	6.421875	8.8125	1	Benign
19-1241962-A-G	missense_variant	0	-0.048828125	6.2393798828125	-1111.9329833984375	-1036.1070556640625	-2.26513671875	2.40625	8.90625	2	Likely_benign
9-134809258-C-T	missense_variant	0	4.19287109375	7.0078125	-1223.998291015625	-1197.166015625	2.88671875	5.9140625	8.2890625	1	Likely_benign
19-6904083-A-G	missense_variant	0	-1.32763671875	-1.822021484375	-1099.238525390625	-882.337646484375	-0.7695311903953552	-1.3984375	-0.359375	1	Likely_benign
13-23358385-A-C	missense_variant	0	11.8739013671875	12.023681640625	-1203.359130859375	-1166.72119140625	3.10791015625	4.8671875	8.125	1	Likely_benign
9-127651635-A-G	missense_variant	0	11.334228515625	6.9837646484375	-1073.56640625	-1027.861572265625	-0.6953125	4.0625	8.8046875	1	Likely_benign
16-3773801-C-T	missense_variant	0	2.3743896484375	0.68408203125	-1206.243896484375	-1182.185791015625	0.70703125	0.517822265625	0.3710936903953552	2	Likely_benign
21-44638127-G-A	missense_variant	0	4.04180908203125	3.3751220703125	-845.7311401367188	-792.8533325195312	2.65625	3.0986328125	2.41015625	1	Likely_benign
1-201313445-A-G	missense_variant	0	-2.419921875	-0.1903076171875	-1048.7969970703125	-806.529296875	-1.1171875	-0.6406250596046448	-0.7734375	2	Benign
17-78494612-C-T	missense_variant	0	3.258056640625	6.79742431640625	-958.6019287109375	-929.6653442382812	-0.07421875	0.06640625	2.74609375	0	Benign
7-103629953-C-T	missense_variant	0	0.175537109375	63.4627685546875	-1236.47705078125	-1113.493896484375	-0.5078125	-0.568359375	2.14453125	1	Likely_benign
19-17537457-G-A	missense_variant	0	3.972900390625	-0.399658203125	-954.0977783203125	-863.8615112304688	1.3125	-2.421875	1.140625	1	Likely_benign
12-119156544-G-A	missense_variant	0	-8.17236328125	-5.44525146484375	-1090.732421875	-926.1878051757812	-2.9091796875	-6.1875	-2.5	1	Likely_benign
2-21015514-C-T	missense_variant	0	-0.1240234375	-2.3599853515625	-1264.58935546875	-1179.678466796875	-0.1796875	1.265625	4.28515625	1	Likely_benign
17-31182667-T-G	splice_donor_variant	1	9.04736328125	11.44140625	-1173.42333984375	-1152.510986328125	9.09375	10.078125	10.203125	2	Pathogenic
5-13882726-A-C	splice_donor_variant	1	11.19091796875	63.948486328125	-1060.06787109375	-911.4663696289062	0.5048828125	0.619140625	0.287109375	1	Likely_pathogenic
2-161420259-T-G	splice_donor_variant	1	20.488037109375	24.3587646484375	-1225.4888916015625	-1221.82763671875	7.9375	7.4375	10.09375	0	Pathogenic
5-37026329-T-C	splice_donor_variant	1	9.516845703125	6.8221435546875	-1261.802490234375	-1236.1827392578125	4.2392578125	5.947265625	7.384765625	1	Pathogenic
14-54845767-C-G	splice_donor_variant	1	21.94873046875	84.3648681640625	-1087.16748046875	-1046.141845703125	-0.078125	-0.0576171875	-0.0078125	1	Pathogenic
19-1218501-A-G	splice_donor_variant	1	5.46728515625	3.84130859375	-1111.40869140625	-1101.478515625	-1.6523436307907104	0.578125	4.35546875	2	Pathogenic
18-58734382-G-A	splice_donor_variant	1	2.75146484375	15.12353515625	-1204.892578125	-1166.719970703125	-0.125	-0.384765625	7.49609375	1	Likely_pathogenic
15-48492459-A-G	splice_donor_variant	1	9.35693359375	3.432373046875	-1261.7177734375	-1255.438232421875	0.0625	0.0751953125	0.07421875	1	Pathogenic
X-107213029-G-A	splice_donor_variant	1	1.8173828125	5.77783203125	-1254.330810546875	-1226.506103515625	0.171875	1.517578125	3.15234375	1	Likely_pathogenic
21-46399797-G-A	splice_donor_variant	1	10.5977783203125	13.883544921875	-1149.2669677734375	-1083.336181640625	0.625	2.7109375	7.6328125	1	Likely_pathogenic
11-119085067-G-A	splice_donor_variant	1	10.728759765625	12.4815673828125	-1242.61767578125	-1198.0255126953125	1.2734375	0.6171875	6.734375	1	Pathogenic
15-42411002-T-G	splice_donor_variant	1	53.9083251953125	28.83544921875	-1114.041259765625	-1049.912353515625	9.203125	5.2890625	7.9765625	2	Pathogenic/Likely_pathogenic
1-198742028-T-C	splice_donor_variant	1	31.1041259765625	15.8199462890625	-1080.849853515625	-1024.9769287109375	3.765625	6.30859375	5.25	1	Likely_pathogenic
10-97601991-G-T	splice_donor_variant	1	14.931640625	11.49072265625	-1282.2557373046875	-1170.7987060546875	-0.13281255960464478	7.4609375	8.8359375	1	Likely_pathogenic
16-89101348-G-T	splice_donor_variant	1	11.6728515625	16.1680908203125	-1133.0306396484375	-1060.0865478515625	3.02734375	1.8896484375	7.265625	2	Likely_pathogenic
3-142467932-A-G	splice_donor_variant	1	8.916015625	43.231689453125	-1228.582763671875	-1197.8043212890625	0.5078125	0.47119140625	0.537109375	1	Pathogenic
11-108354876-T-G	splice_donor_variant	1	8.97705078125	15.05224609375	-1300.827392578125	-1284.0220947265625	2.142578125	7.96875	8.8125	1	Likely_pathogenic
4-103719126-A-G	splice_donor_variant	1	70.91705322265625	39.4677734375	-969.4124145507812	-873.555419921875	0.8203125	0.830078125	1.0019532442092896	1	Pathogenic
2-24831661-C-G	splice_donor_variant	1	28.402587890625	26.82049560546875	-1004.19775390625	-992.8287353515625	-0.12109375	-0.0869140625	-0.07421875	0	Likely_pathogenic
13-48381444-G-A	splice_donor_variant	1	17.5648193359375	11.88140869140625	-937.738525390625	-910.278076171875	2.7890625	3.2109375	8.8984375	1	Pathogenic
2-151674476-C-A	splice_donor_variant	1	12.3621826171875	78.2396240234375	-1264.925537109375	-1204.06689453125	-0.8662108778953552	-0.708984375	-0.666015625	1	Pathogenic
3-48576882-A-G	splice_donor_variant	1	17.673828125	22.75146484375	-1140.5333251953125	-1091.15673828125	3.484375	5.140625	6.46875	1	Likely_pathogenic
1-21846447-C-A	splice_donor_variant	1	46.04412841796875	52.27801513671875	-939.71044921875	-862.363525390625	0.44921875	0.7490234375	0.7724609375	1	Likely_pathogenic
20-46053128-T-G	splice_donor_variant	1	60.594482421875	9.597900390625	-1092.14453125	-1059.591064453125	8.8125	8.390625	9.171875	1	Likely_pathogenic
15-44620189-C-T	splice_donor_variant	1	4.3779296875	53.15496826171875	-932.2320556640625	-812.05615234375	-0.6640625	-0.765625	-0.39453125	1	Pathogenic
14-21415573-C-T	splice_donor_variant	1	37.6302490234375	88.120361328125	-1067.607421875	-1009.70458984375	-0.306640625	-0.2138671875	-0.25830078125	1	Pathogenic
2-47024360-G-A	splice_donor_variant	1	12.4215087890625	14.40283203125	-1210.0013427734375	-1193.490234375	6.5546875	5.7578125	8.21875	2	Likely_pathogenic
17-37744539-A-G	splice_donor_variant	1	75.08843994140625	71.389404296875	-917.0131225585938	-734.7450561523438	-2.5546875	-1.91796875	-1.81640625	1	Pathogenic
2-178620714-C-G	splice_donor_variant	1	73.7493896484375	61.98150634765625	-900.8936767578125	-738.1613159179688	1.4453123807907104	1.22265625	1.861328125	1	Likely_pathogenic
17-18157231-G-A	splice_donor_variant	1	16.4229736328125	15.4873046875	-1140.3743896484375	-1077.81884765625	4.828125	6.166015625	9.1171875	1	Pathogenic
7-82835665-A-T	splice_donor_variant	1	1.6370849609375	-2.8465576171875	-1253.0263671875	-1222.2047119140625	-0.203125	-0.228515625	-0.203125	1	Likely_pathogenic
17-18151952-G-A	splice_donor_variant	1	10.2618408203125	66.75341796875	-1192.1036376953125	-1097.3577880859375	0.951171875	5.7421875	7.8671875	2	Pathogenic/Likely_pathogenic
18-53179118-T-G	splice_donor_variant	1	14.4224853515625	20.9384765625	-1229.1624755859375	-1198.568115234375	10.265625	9.6875	9.84375	1	Pathogenic
22-28734401-A-T	splice_donor_variant	1	19.3533935546875	187.1385498046875	-1204.2095947265625	-911.0811767578125	-0.46875	-0.28125	-0.392578125	2	Pathogenic/Likely_pathogenic
2-48698614-C-G	splice_donor_variant	1	3.5733642578125	42.841064453125	-1063.0914306640625	-889.1444091796875	-0.25	-0.20477294921875	-0.21875	1	Likely_pathogenic
14-24255363-C-A	splice_donor_variant	1	71.267578125	34.08544921875	-1053.395751953125	-966.091796875	0.34375	1.53515625	5.5	2	Pathogenic/Likely_pathogenic
2-181573752-C-G	splice_donor_variant	1	51.39892578125	93.39404296875	-1230.062255859375	-1167.50390625	0.087890625	0.22509765625	0.0634765625	1	Likely_pathogenic
X-53214688-C-T	splice_donor_variant	1	84.183349609375	73.7987060546875	-1078.14892578125	-1040.4871826171875	0.671875	1.04296875	1.2578126192092896	1	Likely_pathogenic
9-136421977-G-A	splice_donor_variant	1	9.6593017578125	5.97509765625	-1015.6529541015625	-939.578857421875	2.40625	2.2109375	7.265625	1	Pathogenic
11-112086961-T-A	splice_donor_variant	1	5.130859375	13.678955078125	-1289.0	-1207.326904296875	0.78515625	5.765625	9.359375	1	Likely_pathogenic
3-38605949-A-T	splice_donor_variant	1	0.5645751953125	6.9027099609375	-973.6988525390625	-944.1425170898438	-0.0234375	0.046875	-0.10546875	2	Pathogenic/Likely_pathogenic
16-89513039-T-A	splice_donor_variant	1	0.80548095703125	11.3919677734375	-948.1151123046875	-913.1934814453125	-0.16015625	3.6015625	9.171875	1	Likely_pathogenic
6-35460620-T-C	splice_donor_variant	1	3.9736328125	10.23663330078125	-854.806884765625	-819.2123413085938	0.2578125	4.0234375	6.8125	1	Likely_pathogenic
13-32346897-G-C	splice_donor_variant	1	0.82470703125	10.1357421875	-1263.67529296875	-1202.7994384765625	0.4814453125	1.40234375	7.1171875	2	Pathogenic/Likely_pathogenic
X-53236321-C-G	splice_donor_variant	1	82.3297119140625	156.9637451171875	-1102.8062744140625	-1033.7587890625	-0.0546875	-0.681640625	-0.23437505960464478	1	Likely_pathogenic
17-68307712-G-A	splice_donor_variant	1	11.013916015625	7.8184814453125	-1051.2939453125	-950.9329833984375	1.40625	1.4453125	4.3062744140625	1	Likely_pathogenic
13-25961664-G-A	splice_donor_variant	1	-1.0352783203125	12.6885986328125	-1216.248291015625	-1134.866455078125	-1.552734375	2.46875	7.6328125	2	Pathogenic/Likely_pathogenic
10-71319311-G-C	splice_donor_variant	1	6.16357421875	8.6302490234375	-1261.012939453125	-1247.9306640625	1.07421875	1.146240234375	1.3037109375	1	Likely_pathogenic
1-150805860-C-T	splice_donor_variant	1	14.4752197265625	53.63482666015625	-1015.3402099609375	-722.7410278320312	-0.3671875	-0.2998046875	-0.29638671875	1	Pathogenic
6-131579286-G-A	splice_donor_variant	1	6.22998046875	9.478515625	-1271.079345703125	-1189.759033203125	4.609375	5.5625	8.921875	1	Pathogenic
14-74292747-C-T	splice_donor_variant	1	32.21826171875	44.6287841796875	-1177.652587890625	-960.5947265625	1.3889161348342896	2.5	5.7734375	1	Likely_pathogenic
2-21034814-A-G	splice_donor_variant	1	4.8238525390625	18.2742919921875	-1310.6591796875	-1282.4913330078125	-0.37890625	-0.133544921875	-0.103515625	1	Pathogenic
4-186273178-G-A	splice_donor_variant	1	0.0107421875	0.4515380859375	-1127.1611328125	-1120.947509765625	-0.33984375	-0.294921875	6.546875	2	Pathogenic
20-10641782-C-A	splice_donor_variant	1	37.716796875	33.44061279296875	-1131.665771484375	-1006.6148071289062	0.3828125	0.3974609375	2.559326171875	2	Pathogenic/Likely_pathogenic
2-189007939-G-C	splice_donor_variant	1	28.5780029296875	21.5550537109375	-1157.8441162109375	-1069.7791748046875	9.234375	8.765625	9.59375	0	Pathogenic
11-119088310-T-G	splice_donor_variant	1	42.434326171875	66.3392333984375	-1239.25537109375	-1164.88525390625	7.640625	8.8125	8.671875	1	Pathogenic
8-89953242-A-G	splice_donor_variant	1	2.27001953125	26.2587890625	-1243.34228515625	-1094.623291015625	0.37109375	0.5146484375	0.279296875	1	Likely_pathogenic
6-129291721-G-A	splice_donor_variant	1	9.554443359375	10.6297607421875	-1123.3968505859375	-1087.97802734375	0.34960925579071045	4.296875	7.90625	1	Likely_pathogenic
7-130440932-A-C	splice_donor_variant	1	0.78515625	3.474365234375	-1285.214111328125	-1266.71142578125	-1.132568359375	-1.4804686307907104	5.1953125	0	Pathogenic
12-12165077-A-G	splice_donor_variant	1	9.2847900390625	66.8297119140625	-1176.192626953125	-1097.5438232421875	2.234375	2.3671875	2.4375	0	Pathogenic
11-108271148-T-G	splice_donor_variant	1	7.2015380859375	173.258544921875	-965.6741943359375	-753.8087158203125	0.03125	9.4375	9.53125	2	Pathogenic
19-7630660-G-A	splice_donor_variant	1	25.5738525390625	22.6912841796875	-1068.8333740234375	-1029.2515869140625	5.7109375	1.6171875	6.78125	2	Likely_pathogenic
17-31343136-G-A	splice_donor_variant	1	12.29205322265625	10.26312255859375	-971.0753784179688	-959.1573486328125	7.8515625	8.4375	9.703125	2	Pathogenic
6-107921796-C-T	splice_donor_variant	1	59.1650390625	90.37860107421875	-917.1316528320312	-871.1871337890625	-0.138671875	-0.1700439453125	-0.111328125	2	Likely_pathogenic
17-38337632-C-A	splice_donor_variant	1	2.905029296875	9.43310546875	-1245.4693603515625	-1232.847900390625	0.818359375	1.033203125	1.01123046875	1	Likely_pathogenic
16-89814519-C-T	splice_donor_variant	1	0.5743408203125	2.5181884765625	-1045.9039306640625	-1044.63427734375	0.13671875	0.15234375	0.09765625	2	Pathogenic/Likely_pathogenic
5-132616131-G-A	splice_donor_variant	1	4.78125	9.29296875	-1278.8941650390625	-1228.0284423828125	-0.51904296875	7.1875	7.078125	2	Likely_pathogenic
9-134765736-T-G	splice_donor_variant	1	15.054931640625	16.57763671875	-1257.2569580078125	-1244.9415283203125	-3.03125	0.953125	4.4375	1	Likely_pathogenic
1-183220962-G-A	splice_donor_variant	1	23.3946533203125	18.8270263671875	-1254.23291015625	-1236.15087890625	2.390625	1.40625	5.9990234375	2	Likely_pathogenic
2-47475272-T-G	splice_donor_variant	1	8.2767333984375	6.378173828125	-1153.9534912109375	-1095.6650390625	1.674072265625	1.109375	9.34375	2	Pathogenic/Likely_pathogenic
2-71674297-G-A	splice_donor_variant	1	13.31396484375	8.1326904296875	-1215.0048828125	-1197.0997314453125	7.8515625	8.0234375	8.7578125	2	Pathogenic/Likely_pathogenic
6-30925386-G-A	splice_donor_variant	1	9.1536865234375	53.43994140625	-1239.5584716796875	-1058.22119140625	0.03515625	6.40625	7.875	1	Likely_pathogenic
19-54128201-G-A	splice_donor_variant	1	52.942138671875	24.98486328125	-1081.4375	-1008.286376953125	2.640625	5.05078125	7.1796875	2	Pathogenic/Likely_pathogenic
18-23949925-G-T	splice_donor_variant	1	61.318359375	62.5567626953125	-1266.139404296875	-1099.47216796875	0.1640625	-0.0087890625	7.0078125	1	Pathogenic
19-13286502-C-T	splice_donor_variant	1	12.278076171875	62.626708984375	-1121.81396484375	-963.208251953125	1.078125	0.5937498807907104	0.580078125	1	Likely_pathogenic
9-35093028-A-G	splice_donor_variant	1	9.336181640625	21.0921630859375	-1179.3607177734375	-1079.4151611328125	-2.1015625	-3.59765625	-3.962890625	1	Likely_pathogenic
7-124863349-C-T	splice_donor_variant	1	126.5096435546875	242.28863525390625	-1109.3349609375	-988.4586791992188	-0.607421875	-0.655670166015625	-0.6923828125	1	Likely_pathogenic
9-101425452-C-T	splice_donor_variant	1	68.2275390625	112.409423828125	-1148.05322265625	-1110.511962890625	0.109375	-0.0887451171875	0.7083740234375	2	Pathogenic/Likely_pathogenic
2-113236600-C-G	splice_donor_variant	1	17.486083984375	60.27490234375	-906.38818359375	-849.8270263671875	-0.5312500596046448	-0.646484375	-1.40478515625	1	Likely_pathogenic
6-152262031-C-A	splice_donor_variant	1	8.0186767578125	28.1630859375	-1282.069091796875	-1197.5517578125	-0.509765625	-0.8750001192092896	-0.048828125	1	Likely_pathogenic
X-22099152-G-T	splice_donor_variant	1	9.629638671875	19.3990478515625	-1093.51904296875	-997.7627563476562	4.5	7.953125	8.7265625	1	Pathogenic
2-27242776-G-A	splice_donor_variant	1	61.5924072265625	35.0599365234375	-911.2305908203125	-820.705810546875	3.7294921875	5.5859375	10.1875	1	Likely_pathogenic
3-183092408-C-G	splice_donor_variant	1	55.0087890625	50.716796875	-1119.557861328125	-1028.2060546875	0.32861328125	0.4404296875	0.496826171875	2	Likely_pathogenic
17-44255672-C-T	splice_donor_variant	1	57.4923095703125	16.865966796875	-1001.1348876953125	-915.1712646484375	0.162109375	0.619140625	3.890625	1	Likely_pathogenic
1-115744827-C-G	splice_donor_variant	1	20.966796875	38.79150390625	-1290.74462890625	-1261.175537109375	0.49072265625	0.4326171875	0.3291015625	1	Likely_pathogenic
15-57197827-T-C	splice_donor_variant	1	7.8990478515625	12.346435546875	-1159.62841796875	-1149.7841796875	9.5	7.25	8.453125	1	Likely_pathogenic
2-47803687-T-A	splice_donor_variant	1	8.407958984375	11.740966796875	-1209.2069091796875	-1080.8865966796875	6.7265625	8.34375	10.203125	1	Likely_pathogenic
19-5714182-C-T	splice_donor_variant	1	44.6873779296875	69.8189697265625	-822.9437255859375	-790.29638671875	0.626953125	0.1439208984375	0.4794921875	1	Likely_pathogenic
2-218814460-T-C	splice_donor_variant	1	40.745849609375	26.7493896484375	-941.5162353515625	-788.6470336914062	4.4609375	6.939453125	8.3203125	1	Pathogenic
2-219419042-T-C	splice_donor_variant	1	13.705322265625	9.98663330078125	-953.5380859375	-909.0549926757812	1.15625	-0.453125	1.078125	1	Pathogenic
10-100787013-T-C	splice_donor_variant	1	-0.6826171875	-0.757080078125	-1302.3404541015625	-1303.258544921875	-0.13671875	-0.14599609375	8.734375	2	Pathogenic/Likely_pathogenic
12-132687253-C-A	splice_donor_variant	1	10.7381591796875	10.073486328125	-1155.117431640625	-1114.942138671875	1.9041748046875	1.71875	1.935546875	1	Pathogenic
4-120784997-C-A	splice_donor_variant	1	31.1903076171875	50.86083984375	-1242.2598876953125	-1227.00048828125	-0.76806640625	-0.7001953125	-0.6005859375	1	Likely_pathogenic
17-61780838-A-T	splice_donor_variant	1	43.8369140625	102.8336181640625	-941.971923828125	-833.197265625	0.015625	-0.35546875	2.63525390625	2	Likely_pathogenic
17-44854268-C-A	splice_donor_variant	1	8.2215576171875	43.63427734375	-1183.1898193359375	-1166.260498046875	0.697265625	-0.0615234375	0.478515625	1	Pathogenic
17-78134565-G-A	splice_donor_variant	1	49.1805419921875	18.052001953125	-1055.6080322265625	-1014.861572265625	3.86328125	7.1640625	6.6171875	1	Likely_pathogenic
8-31147478-T-C	splice_donor_variant	1	7.123046875	9.478515625	-1223.7718505859375	-1131.921142578125	2.0703125	4.99609375	6.98046875	1	Pathogenic
11-70502795-C-T	splice_donor_variant	1	72.85107421875	94.6326904296875	-1171.2259521484375	-1158.083251953125	0.375	0.32293701171875	0.330078125	1	Likely_pathogenic
16-70744422-C-T	splice_donor_variant	1	3.05615234375	43.534423828125	-1247.62158203125	-1203.7099609375	0.7299805879592896	0.5234375	0.541015625	0	Pathogenic
16-57661966-G-T	splice_donor_variant	1	23.716552734375	13.97650146484375	-1073.3048095703125	-1006.8123168945312	7.58203125	8.1484375	9.125	2	Pathogenic/Likely_pathogenic
7-94629718-C-G	splice_donor_variant	1	78.6937255859375	104.49169921875	-1196.7630615234375	-1170.8419189453125	0.13806164264678955	0.19873046875	-0.013671875	1	Pathogenic
9-371568-T-G	splice_donor_variant	1	9.9647216796875	18.78466796875	-1210.3221435546875	-1162.4091796875	2.68359375	7.34375	9.328125	1	Likely_pathogenic
13-38876150-G-A	splice_donor_variant	1	50.158203125	38.8062744140625	-1158.2471923828125	-1115.603515625	0.84765625	-2.20703125	5.072509765625	1	Likely_pathogenic
9-34514741-T-A	splice_donor_variant	1	13.99853515625	15.3916015625	-1125.7705078125	-1073.8985595703125	8.734375	8.625	8.5625	1	Likely_pathogenic
15-89303916-G-A	splice_donor_variant	1	-0.41064453125	0.2779541015625	-1159.924072265625	-1146.77197265625	-0.23828125	-0.4833984375	1.515625	2	Likely_pathogenic
7-117480148-G-C	splice_donor_variant	1	3.112060546875	13.43798828125	-1278.7174072265625	-1224.06201171875	0.11328125	0.28125	5.0263671875	2	Pathogenic/Likely_pathogenic
10-98443123-C-T	splice_donor_variant	1	3.4515380859375	7.3704833984375	-1041.093994140625	-995.7962036132812	0.775390625	0.818359375	0.72998046875	1	Likely_pathogenic
9-131506222-T-C	splice_donor_variant	1	23.153076171875	31.14453125	-1233.14501953125	-1159.036865234375	-0.578125	4.33447265625	6.4609375	2	Likely_pathogenic
X-149496345-C-T	splice_donor_variant	1	21.36572265625	161.217529296875	-1295.80126953125	-1156.319091796875	0.00390625	-0.0078125	-0.193359375	1	Pathogenic
2-227702167-A-G	splice_donor_variant	1	8.741943359375	12.561279296875	-1077.222412109375	-990.1859741210938	0.19140625	0.2412109375	0.294921875	1	Likely_pathogenic
X-108597569-G-A	splice_donor_variant	1	10.6748046875	15.89959716796875	-1026.49951171875	-956.3283081054688	4.474609375	7.828125	9.7421875	2	Pathogenic/Likely_pathogenic
16-2112338-A-C	splice_donor_variant	1	13.119384765625	24.8701171875	-1210.123291015625	-1162.404541015625	-0.203125	-0.296875	-0.390625	0	Pathogenic
1-207473886-G-A	splice_donor_variant	1	22.669677734375	54.7896728515625	-1247.797119140625	-1158.6380615234375	-0.8056640625	0.6718749403953552	5.76953125	1	Likely_pathogenic
8-71215613-C-G	splice_donor_variant	1	98.841796875	74.60498046875	-1105.257080078125	-1050.601806640625	-0.0859375	0.19531255960464478	2.00390625	2	Pathogenic
X-108687696-T-C	splice_donor_variant	1	8.505615234375	11.5325927734375	-1208.72412109375	-1166.0050048828125	1.1328125	4.8515625	7.671875	2	Pathogenic/Likely_pathogenic
5-87374917-G-C	splice_donor_variant	1	14.5037841796875	14.5709228515625	-1101.666015625	-1085.5799560546875	3.984375	7.234375	9.15625	1	Likely_pathogenic
19-35844318-C-A	splice_donor_variant	1	31.8929443359375	25.19091796875	-1052.917236328125	-959.4046630859375	0.81640625	0.8583984375	1.265625	1	Likely_pathogenic
15-72716852-T-G	splice_donor_variant	1	4.9219970703125	3.703857421875	-1270.443115234375	-1193.26025390625	3.3359375	4.9296875	9.9375	1	Likely_pathogenic
3-37011864-T-C	splice_donor_variant	1	-1.1531982421875	4.4600830078125	-1139.62939453125	-1111.7425537109375	0.20703125	0.453125	7.953125	2	Pathogenic/Likely_pathogenic
2-26191481-A-G	splice_donor_variant	1	48.46923828125	52.646484375	-1109.086181640625	-1035.734619140625	-0.6523438096046448	-0.5546875	3.7042236328125	0	Likely_pathogenic
3-128908266-T-G	splice_donor_variant	1	2.14990234375	12.3253173828125	-1252.1845703125	-1222.6634521484375	-1.265625	7.2890625	6.92578125	2	Likely_pathogenic
9-21974676-A-C	splice_donor_variant	1	1.15234375	23.7579345703125	-1282.5810546875	-1223.105712890625	-0.640625	-0.71630859375	-0.54296875	2	Likely_pathogenic
2-178649815-A-G	splice_donor_variant	1	8.4468994140625	6.79833984375	-1156.8017578125	-1136.28759765625	0.427734375	0.326171875	0.4375	1	Likely_pathogenic
7-138721896-C-A	splice_donor_variant	1	2.704345703125	2.8956298828125	-1085.14990234375	-1078.0181884765625	0.25	0.1171875	0.140625	1	Likely_pathogenic
6-51855891-A-G	splice_donor_variant	1	0.7459716796875	46.1181640625	-1288.5472412109375	-1235.092529296875	-0.0859375	0.0615234375	0.015625	1	Likely_pathogenic
1-94079321-C-A	splice_donor_variant	1	66.9478759765625	111.5177001953125	-1237.666259765625	-1192.7220458984375	-0.26953125	-0.1640625	-0.171875	1	Likely_pathogenic
X-48688454-G-C	splice_donor_variant	1	19.98486328125	30.198974609375	-1069.39404296875	-878.1451416015625	2.87890625	5.84375	8.640625	1	Pathogenic
6-129315656-G-A	splice_donor_variant	1	10.1630859375	256.659912109375	-1275.68017578125	-1003.5657958984375	0.8125	5.890625	8.140625	2	Likely_pathogenic
10-103392370-C-G	splice_donor_variant	1	76.752197265625	117.793212890625	-1028.2626953125	-952.525390625	0.9716796875	4.734375	5.3125	0	Pathogenic
3-27290616-C-G	splice_donor_variant	1	32.41748046875	50.837158203125	-1233.874755859375	-1193.89404296875	0.1142578125	0.2353515625	0.064453125	1	Likely_pathogenic
2-166280355-A-G	splice_donor_variant	1	15.310791015625	74.112548828125	-1120.4521484375	-1053.68115234375	0.15234375	0.27978515625	0.197265625	1	Likely_pathogenic
15-89319227-C-T	splice_donor_variant	1	12.10693359375	41.2752685546875	-1277.177734375	-1161.1866455078125	0.44140625	0.427978515625	4.4765625	2	Pathogenic/Likely_pathogenic
8-33503747-C-T	splice_donor_variant	1	97.806884765625	73.64886474609375	-1006.85888671875	-882.3226318359375	-0.05859375	-0.0126953125	0.3271484375	1	Likely_pathogenic
8-144318460-C-A	splice_donor_variant	1	41.4111328125	68.0965576171875	-1113.3797607421875	-797.82373046875	2.05078125	1.57421875	4.6484375	1	Likely_pathogenic
3-48581259-C-G	splice_donor_variant	1	17.58544921875	37.72314453125	-1113.595703125	-1041.412353515625	2.6640625	1.7983397245407104	3.107421875	1	Likely_pathogenic
16-70883919-C-A	splice_donor_variant	1	5.356201171875	15.2291259765625	-1068.188720703125	-1042.8558349609375	-0.634765625	-0.271484375	-0.455078125	1	Pathogenic
19-12656947-A-C	splice_donor_variant	1	9.5919189453125	23.572509765625	-1231.9173583984375	-1145.261962890625	-0.8984374403953552	-0.5253905653953552	-0.9882813096046448	2	Pathogenic
17-13016860-A-G	splice_donor_variant	1	52.9703369140625	73.93994140625	-1056.68408203125	-1019.786376953125	1.7265625	1.8593748807907104	2.046875	1	Likely_pathogenic
2-9505164-A-G	splice_donor_variant	1	29.8612060546875	22.603515625	-1014.9891357421875	-950.399169921875	1.9765625	1.7539061307907104	1.875	1	Likely_pathogenic
15-89217118-A-C	splice_donor_variant	1	20.295654296875	24.38671875	-1130.290283203125	-1097.744384765625	-0.41015625	-0.41015625	-0.359375	1	Pathogenic
12-120999391-T-C	splice_donor_variant	1	10.68408203125	12.68505859375	-1131.7120361328125	-1021.276611328125	2.609375	2.1484375	6.07421875	3	Likely_pathogenic
11-77157393-G-C	splice_donor_variant	1	12.52783203125	12.8013916015625	-1138.651123046875	-1094.3641357421875	6.296875	6.15625	9.71875	1	Pathogenic
7-139169353-G-A	splice_donor_variant	1	6.87548828125	22.18896484375	-1169.474853515625	-1122.321533203125	-0.1484375	0.875	8.21875	1	Likely_pathogenic
1-46190719-C-T	splice_donor_variant	1	25.4345703125	46.670654296875	-1111.30078125	-1071.178466796875	0.6640625	0.8515623807907104	2.1484375	1	Likely_pathogenic
12-88096887-C-T	splice_donor_variant	1	16.4617919921875	58.438720703125	-1068.6102294921875	-1007.912841796875	-0.9501953125	-0.908203125	-0.296875	1	Likely_pathogenic
11-57810224-G-A	splice_donor_variant	1	10.201416015625	9.27215576171875	-673.979248046875	-699.0900268554688	1.03125	3.4189453125	8.8671875	1	Pathogenic
9-114196014-T-C	splice_donor_variant	1	13.4141845703125	7.2880859375	-1244.8609619140625	-1205.299560546875	5.5078125	3.25048828125	7.89453125	1	Likely_pathogenic
12-13616454-C-T	splice_donor_variant	1	21.1944580078125	20.81396484375	-1164.1280517578125	-1091.9404296875	0.078125	-0.1533203125	-0.2685546875	1	Pathogenic
2-74531106-G-C	splice_donor_variant	1	14.60333251953125	26.18865966796875	-994.6446533203125	-821.5116577148438	8.65625	9.453125	9.78125	0	Pathogenic
4-5793719-T-G	splice_donor_variant	1	12.256591796875	20.882080078125	-1164.299072265625	-1100.7734375	-0.9541015625	1.720703125	8.96875	1	Likely_pathogenic
5-177257152-G-A	splice_donor_variant	1	13.68463134765625	9.596435546875	-898.9273071289062	-753.4149169921875	5.7421875	7.4140625	9.4453125	2	Pathogenic
16-27704000-T-C	splice_donor_variant	1	6.352294921875	5.4710693359375	-1243.5850830078125	-1185.7044677734375	0.2421875	3.615234375	5.90625	1	Likely_pathogenic
21-46125618-G-T	splice_donor_variant	1	50.8277587890625	25.8468017578125	-841.9120483398438	-761.8221435546875	4.1959228515625	9.3125	9.0078125	1	Likely_pathogenic
9-137717183-G-T	splice_donor_variant	1	6.0745849609375	12.59912109375	-1067.1190185546875	-778.480224609375	2.7109375	2.57421875	5.234375	1	Pathogenic
18-55234547-C-A	splice_donor_variant	1	96.2041015625	132.6807861328125	-1249.376708984375	-1212.5572509765625	-0.04296875	-0.0751953125	-0.12109375	2	Pathogenic/Likely_pathogenic
X-8570498-C-G	splice_donor_variant	1	12.7454833984375	54.5828857421875	-1146.7147216796875	-1055.6396484375	-0.2265625	-0.17578125	-0.1953125	1	Pathogenic
17-31349253-T-C	splice_donor_variant	1	7.5250244140625	10.2479248046875	-1225.525390625	-1188.9827880859375	1.88623046875	0.9870606064796448	7.232421875	2	Pathogenic/Likely_pathogenic
3-15455898-C-A	splice_donor_variant	1	40.4954833984375	63.3385009765625	-1221.0081787109375	-1182.054931640625	1.2639237642288208	1.1875	1.201171875	1	Pathogenic
9-137813531-G-A	splice_donor_variant	1	12.582763671875	8.117431640625	-1101.205322265625	-1028.109619140625	8.3671875	8.296875	9.9375	1	Likely_pathogenic
2-71659034-G-A	splice_donor_variant	1	16.34942626953125	14.7431640625	-944.0382080078125	-930.8314208984375	4.97265625	2.796875	8.2421875	3	Likely_pathogenic
4-102726587-A-G	splice_donor_variant	1	4.0684814453125	0.6451416015625	-1154.2969970703125	-1167.6031494140625	1.21875	1.115966796875	0.59375	1	Likely_pathogenic
6-152502631-A-T	splice_donor_variant	1	-1.751953125	11.7008056640625	-1237.24853515625	-1230.5604248046875	-0.359375	-0.4091796875	-0.400390625	1	Likely_pathogenic
2-202520202-G-T	splice_donor_variant	1	18.6773681640625	16.4034423828125	-1258.8782958984375	-1114.611328125	1.51953125	6.921875	9.21875	1	Pathogenic
6-129481440-G-C	splice_donor_variant	1	12.2177734375	10.9853515625	-1232.5301513671875	-1188.574462890625	1.953125	4.515625	8.78125	2	Likely_pathogenic
7-2958499-C-G	splice_donor_variant	1	4.7545166015625	3.33349609375	-1117.2525634765625	-1111.104248046875	-0.0234375	-0.11474609375	0.103515625	1	Likely_pathogenic
2-58226727-C-T	splice_donor_variant	1	9.501220703125	31.74462890625	-1291.03759765625	-1153.0018310546875	-0.30859375	0.04833984375	0.15234375	2	Likely_pathogenic
15-89322740-A-C	splice_donor_variant	1	18.3428955078125	74.1416015625	-1245.6387939453125	-1164.10986328125	-0.0546875	-0.15625	-0.15234375	1	Likely_pathogenic
17-80112101-G-T	splice_donor_variant	1	11.366455078125	13.034423828125	-1231.8675537109375	-1169.990966796875	1.396484375	5.2421875	7.8125	1	Pathogenic
4-121863215-A-C	splice_donor_variant	1	13.7535400390625	41.3955078125	-1159.5950927734375	-1104.23193359375	0.234375	0.11181640625	0.19140625	1	Likely_pathogenic
17-18153897-G-A	splice_donor_variant	1	36.527587890625	8.954345703125	-921.1058349609375	-873.6668701171875	5.06640625	3.52587890625	6.734375	0	Likely_pathogenic
13-51941080-C-A	splice_donor_variant	1	18.5745849609375	70.6328125	-1257.182861328125	-1196.85693359375	-0.7109375596046448	-0.7534180283546448	-0.7841797471046448	2	Pathogenic/Likely_pathogenic
2-232484471-C-A	splice_donor_variant	1	44.50823974609375	49.99884033203125	-939.960205078125	-851.2149658203125	-0.125	0.1064453125	0.279296875	1	Likely_pathogenic
2-214752445-A-G	splice_donor_variant	1	14.430419921875	30.048095703125	-1261.3095703125	-1207.2869873046875	0.44921875	0.4677734375	0.50439453125	1	Likely_pathogenic
13-48380243-T-C	splice_donor_variant	1	9.5487060546875	9.468017578125	-1031.0914306640625	-1021.5650634765625	4.400390625	4.93359375	7.59375	1	Pathogenic
10-71793641-G-A	splice_donor_variant	1	7.91998291015625	12.2867431640625	-888.0775146484375	-723.5528564453125	4.2216796875	6.453125	7.4921875	2	Pathogenic/Likely_pathogenic
1-216078088-C-T	splice_donor_variant	1	3.94384765625	15.0657958984375	-1229.037841796875	-1141.384765625	-0.193359375	-0.0	-0.0234375	2	Pathogenic/Likely_pathogenic
14-95105069-A-T	splice_donor_variant	1	63.9447021484375	63.3546142578125	-1171.4483642578125	-1135.157470703125	-0.48046875	-0.296875	-0.373046875	1	Likely_pathogenic
6-31959215-G-A	splice_donor_variant	1	13.7550048828125	140.8255615234375	-1289.8338623046875	-1137.3448486328125	0.693359375	1.921875	9.109375	1	Likely_pathogenic
17-8228726-C-T	splice_donor_variant	1	3.298095703125	90.4451904296875	-1309.391845703125	-991.0943603515625	0.2421875	0.2353515625	0.20703125	1	Likely_pathogenic
10-14919737-C-T	splice_donor_variant	1	1.156982421875	50.3853759765625	-1279.7386474609375	-1219.421142578125	0.375	0.539794921875	0.583984375	1	Likely_pathogenic
1-244862618-C-A	splice_donor_variant	1	34.6353759765625	45.66015625	-1183.9246826171875	-1072.4822998046875	-0.392578125	-0.19140625	4.71875	1	Likely_pathogenic
5-141524142-C-A	splice_donor_variant	1	2.4468994140625	1.312744140625	-1278.3447265625	-1258.93359375	0.0703125	0.1591796875	0.375	1	Pathogenic
9-137762822-T-C	splice_donor_variant	1	8.804443359375	6.72705078125	-1225.38525390625	-1199.8759765625	1.3017578125	6.8671875	9.1796875	2	Pathogenic/Likely_pathogenic
2-169137390-A-G	splice_donor_variant	1	6.411376953125	16.34912109375	-1256.91943359375	-1229.600830078125	2.2890625	2.31640625	2.1875	1	Likely_pathogenic
20-63667554-G-T	splice_donor_variant	1	12.390380859375	10.78350830078125	-1057.66259765625	-1020.3746948242188	5.15625	6.3984375	8.5625	1	Pathogenic
11-61438114-G-T	splice_donor_variant	1	23.67730712890625	24.1859130859375	-836.3788452148438	-694.218017578125	8.296875	7.2734375	7.640625	2	Likely_pathogenic
5-14374345-T-C	splice_donor_variant	1	8.2950439453125	7.189697265625	-1204.40478515625	-1177.482666015625	5.25	5.9384765625	6.365234375	0	Likely_pathogenic
X-108606893-G-C	splice_donor_variant	1	8.5042724609375	8.040283203125	-989.1678466796875	-959.0556640625	6.6875	7.328125	8.5	0	Pathogenic
2-169488116-T-C	splice_donor_variant	1	6.2978515625	9.89501953125	-829.1612548828125	-822.246826171875	3.9453125	5.41796875	8.00390625	1	Likely_pathogenic
6-31959215-G-T	splice_donor_variant	1	14.3695068359375	144.0272216796875	-1289.8338623046875	-1137.3448486328125	0.390625	4.78125	7.3359375	1	Likely_pathogenic
12-123722449-G-A	splice_donor_variant	1	9.6656494140625	6.78564453125	-1298.599609375	-1307.953125	3.029296875	4.79296875	8.375	0	Pathogenic
5-177273785-G-A	splice_donor_variant	1	15.5821533203125	14.9085693359375	-1033.282470703125	-1003.5430908203125	7.69921875	7.578125	9.796875	1	Pathogenic
17-3647523-G-T	splice_donor_variant	1	7.2479248046875	13.9759521484375	-1307.61181640625	-1286.591552734375	1.021484375	3.484375	6.328125	2	Pathogenic/Likely_pathogenic
14-102986485-A-G	splice_donor_variant	1	-0.6092529296875	-1.54541015625	-1252.927734375	-1236.19921875	0.07421875	0.0244140625	-0.30859375	1	Likely_pathogenic
X-154351580-C-A	splice_donor_variant	1	43.09814453125	35.3367919921875	-1095.153076171875	-1082.1170654296875	1.19873046875	0.923828125	0.9765625	1	Likely_pathogenic
5-149898362-C-G	splice_donor_variant	1	76.9090576171875	98.758056640625	-1131.6512451171875	-1104.158935546875	-0.6328125	-0.475341796875	-0.6044921875	2	Pathogenic/Likely_pathogenic
12-120999628-G-C	splice_donor_variant	1	26.5693359375	13.093505859375	-1094.3193359375	-969.8801879882812	6.0625	7.9921875	9.5625	3	Likely_pathogenic
5-70946177-G-A	splice_donor_variant	1	10.6141357421875	14.250732421875	-954.243896484375	-903.1553344726562	5.69921875	7.1953125	9.0	1	Likely_pathogenic
19-13927078-G-A	splice_donor_variant	1	74.0087890625	76.047607421875	-976.538818359375	-875.117919921875	7.703125	6.53515625	7.6875	2	Likely_pathogenic
3-10410616-A-G	splice_donor_variant	1	7.9571533203125	7.9398193359375	-929.5299072265625	-841.03125	-1.6875	-1.7695311307907104	-1.6367186307907104	1	Likely_pathogenic
5-13913742-C-G	splice_donor_variant	1	27.557861328125	136.4443359375	-1215.413330078125	-1169.416015625	0.2264404296875	0.20605456829071045	-0.15362548828125	0	Likely_pathogenic
11-108331559-T-G	splice_donor_variant	1	61.1629638671875	61.411376953125	-1169.038818359375	-1043.60302734375	1.984375	9.859375	10.046875	1	Likely_pathogenic
5-71652755-G-T	splice_donor_variant	1	8.164794921875	16.044189453125	-1300.22119140625	-1267.427490234375	7.1875	8.5625	9.765625	2	Likely_pathogenic
5-41801020-A-G	splice_donor_variant	1	4.1573486328125	13.10205078125	-1187.3060302734375	-1145.742431640625	-0.2421875	-0.0634765625	-0.0859375	1	Likely_pathogenic
1-94056600-C-G	splice_donor_variant	1	39.596923828125	23.071044921875	-1221.982177734375	-1147.504150390625	-0.609375	-0.5253905653953552	-0.6093749403953552	1	Pathogenic
22-19764327-G-A	splice_donor_variant	1	21.1451416015625	14.9393310546875	-1179.2510986328125	-1174.931884765625	1.328125	0.421875	7.13671875	2	Pathogenic/Likely_pathogenic
20-34412640-G-A	splice_donor_variant	1	1.69873046875	6.7799072265625	-1136.22607421875	-1103.169189453125	-0.8046872615814209	6.9140625	9.328125	1	Likely_pathogenic
22-19496030-G-A	splice_donor_variant	1	8.4830322265625	12.332275390625	-1031.3671875	-996.031982421875	2.81640625	7.328125	9.0	1	Likely_pathogenic
X-41344400-G-A	splice_donor_variant	1	20.0311279296875	5.2841796875	-816.4898681640625	-755.2227783203125	3.6875	4.2734375	8.48046875	1	Pathogenic
19-38290282-T-A	splice_donor_variant	1	12.7587890625	40.6351318359375	-1233.433837890625	-1149.63525390625	-0.0078125	4.375	7.78125	0	Pathogenic
2-169137391-C-T	splice_donor_variant	1	9.3406982421875	25.6881103515625	-1257.3955078125	-1230.2607421875	-0.125	-0.244140625	-0.265625	1	Likely_pathogenic
8-86611586-A-G	splice_donor_variant	1	10.4737548828125	26.73779296875	-1209.8675537109375	-1175.02392578125	1.7792967557907104	1.9375	2.10546875	2	Likely_pathogenic
10-89223683-C-A	splice_donor_variant	1	0.71826171875	26.1409912109375	-1250.263916015625	-1210.435546875	-0.4716796875	-0.4501953125	-0.4892578125	1	Likely_pathogenic
11-108271407-G-A	splice_donor_variant	1	7.454833984375	21.35284423828125	-1186.848876953125	-964.8242797851562	5.5234375	8.8046875	9.984375	2	Pathogenic/Likely_pathogenic
X-49215084-A-G	splice_donor_variant	1	100.23944091796875	65.20489501953125	-919.8256225585938	-865.9019165039062	-0.15625	-0.09765625	-0.10546875	1	Likely_pathogenic
19-3651825-C-T	splice_donor_variant	1	55.35986328125	55.4222412109375	-1115.675048828125	-1094.3277587890625	1.5812989473342896	1.2070313692092896	1.5644532442092896	1	Pathogenic
2-231276776-G-C	splice_donor_variant	1	7.97222900390625	10.730712890625	-933.4270629882812	-918.7821044921875	5.14337158203125	6.890625	8.15625	0	Pathogenic/Likely_pathogenic
11-44109284-G-T	splice_donor_variant	1	11.02685546875	10.5357666015625	-1237.6695556640625	-1215.458251953125	10.625	4.1796875	9.78125	2	Pathogenic/Likely_pathogenic
1-99877829-G-A	splice_donor_variant	1	9.4091796875	15.61767578125	-1073.146240234375	-975.923095703125	7.953125	7.6953125	9.421875	1	Likely_pathogenic
11-47442655-C-T	splice_donor_variant	1	8.8880615234375	5.07501220703125	-1037.296875	-1014.1106567382812	0.71875	0.5731201171875	0.7135009765625	1	Pathogenic
19-45353082-C-G	splice_donor_variant	1	115.54345703125	43.15185546875	-1057.0537109375	-1004.7454833984375	0.6875000596046448	3.5068359375	8.421875	1	Likely_pathogenic
12-48141828-G-A	splice_donor_variant	1	50.39990234375	29.90411376953125	-1048.932861328125	-996.6110229492188	3.830078125	5.44140625	6.29296875	2	Pathogenic/Likely_pathogenic
4-139354100-T-G	splice_donor_variant	1	16.869140625	13.515380859375	-1033.18701171875	-1023.8665771484375	2.814453125	0.107421875	9.53125	2	Pathogenic
X-38317314-A-T	splice_donor_variant	1	91.454833984375	29.463134765625	-1196.541259765625	-1162.416015625	-0.421875	-0.4814453125	-0.31640625	3	Pathogenic
8-144511680-C-T	splice_donor_variant	1	63.6614990234375	62.072021484375	-1065.88330078125	-809.78125	4.036865234375	4.46484375	5.453125	1	Likely_pathogenic
X-41343823-G-A	splice_donor_variant	1	48.579345703125	64.47576904296875	-1069.600830078125	-1017.7807006835938	0.921875	6.27734375	8.734375	2	Pathogenic
3-58008857-G-T	splice_donor_variant	1	16.6533203125	16.77978515625	-970.0418090820312	-949.0687255859375	4.7734375	6.359375	9.046875	1	Likely_pathogenic
8-132919527-T-C	splice_donor_variant	1	3.2120361328125	14.73828125	-1063.9228515625	-987.550537109375	0.8124999403953552	4.19921875	7.3203125	1	Likely_pathogenic
3-4420063-C-A	splice_donor_variant	1	-0.284423828125	0.422607421875	-1163.974609375	-1157.419189453125	-0.21484375	-0.2490234375	-0.177734375	1	Pathogenic
X-19357721-T-C	splice_donor_variant	1	8.546630859375	5.6812744140625	-1154.2113037109375	-1129.7022705078125	4.28125	3.25	6.66796875	1	Likely_pathogenic
12-48141829-T-A	splice_donor_variant	1	50.9921875	36.46307373046875	-1048.0267333984375	-994.8351440429688	5.0078125	5.8125	7.890625	1	Likely_pathogenic
7-100812746-C-A	splice_donor_variant	1	30.7864990234375	33.174072265625	-706.941162109375	-635.452880859375	1.2216798067092896	0.9843751192092896	1.04296875	1	Likely_pathogenic
15-48448766-A-G	splice_donor_variant	1	8.493896484375	13.0797119140625	-1225.6494140625	-1214.4736328125	0.4599609375	0.4990234375	0.37890625	1	Pathogenic
15-93004752-G-A	splice_donor_variant	1	10.8748779296875	12.080810546875	-1210.0078125	-1199.68359375	8.890625	7.671875	8.703125	1	Pathogenic
17-35103253-C-T	splice_donor_variant	1	49.88671875	17.81787109375	-1127.4400634765625	-1081.350341796875	-0.01953125	0.0078125	-0.0390625	2	Pathogenic/Likely_pathogenic
2-26489209-A-C	splice_donor_variant	1	28.9432373046875	6.438720703125	-1209.487060546875	-1193.475830078125	0.4296875596046448	0.2871093153953552	0.62109375	2	Pathogenic/Likely_pathogenic
2-231240042-G-A	splice_donor_variant	1	10.619384765625	16.08447265625	-1207.16748046875	-1158.1435546875	7.90625	8.390625	9.234375	1	Likely_pathogenic
18-11148524-C-T	splice_donor_variant	1	37.518310546875	95.3692626953125	-1266.7099609375	-1206.383056640625	1.4819334745407104	1.3476561307907104	1.29296875	1	Likely_pathogenic
5-42700003-G-A	splice_donor_variant	1	9.2899169921875	8.4906005859375	-1197.0458984375	-1142.138916015625	6.69921875	2.44921875	6.6009521484375	1	Pathogenic
16-15726847-C-T	splice_donor_variant	1	17.888427734375	23.3988037109375	-756.2724609375	-722.51953125	1.2377930879592896	1.05859375	1.10986328125	2	Likely_pathogenic
9-271731-T-C	splice_donor_variant	1	-0.7255859375	11.212890625	-1303.16796875	-1204.535888671875	-0.22265625	4.8671875	8.4140625	1	Likely_pathogenic
5-169671175-G-A	splice_donor_variant	1	12.91162109375	13.31640625	-1256.384765625	-1223.7684326171875	3.791015625	5.0703125	7.5078125	1	Likely_pathogenic
2-113246753-C-T	splice_donor_variant	1	55.689697265625	42.3763427734375	-1149.079833984375	-1091.5670166015625	-0.2578125	0.0048828125	0.203125	1	Pathogenic
5-13876683-C-T	splice_donor_variant	1	14.8724365234375	81.2720947265625	-1286.30029296875	-1079.897216796875	-0.115234375	-0.1552734375	-0.2578125	2	Likely_pathogenic
X-43732796-G-A	splice_donor_variant	1	1.618896484375	9.298828125	-1321.4609375	-1295.519775390625	-0.2578125	2.921875	6.6328125	1	Likely_pathogenic
13-47988540-C-T	splice_donor_variant	1	62.161865234375	187.9393310546875	-1150.887451171875	-1007.980224609375	-0.98828125	-0.890625	-0.783203125	2	Pathogenic
2-32115836-G-T	splice_donor_variant	1	38.1732177734375	41.2325439453125	-1105.050048828125	-1054.4029541015625	0.26171875	-1.5820313692092896	7.66015625	1	Pathogenic
7-120806547-A-T	splice_donor_variant	1	104.5885009765625	133.2391357421875	-1203.8009033203125	-1158.682373046875	-0.14843755960464478	-0.125	-0.0859375	1	Pathogenic
12-6023630-C-T	splice_donor_variant	1	34.150634765625	50.2041015625	-1157.809814453125	-1119.1669921875	0.3203125	0.6025390625	0.6025390625	2	Pathogenic
12-88125245-C-T	splice_donor_variant	1	27.6849365234375	40.761474609375	-1213.61083984375	-1193.375	-1.439208984375	-1.376953125	-1.4560546875	3	Pathogenic
3-14178482-A-C	splice_donor_variant	0	-2.233154296875	-2.7808837890625	-1264.181396484375	-1181.5506591796875	-2.96484375	-3.1484375	-2.2890625	1	Likely_benign
2-219078073-C-T	splice_donor_variant	0	0.8199462890625	-1.6884765625	-1126.47705078125	-1117.70849609375	-0.146484375	-0.25244140625	-0.181640625	1	Likely_benign
2-230467208-T-A	splice_donor_variant	0	-1.0694580078125	-1.2197265625	-1070.847900390625	-1055.6175537109375	-0.517578125	-0.6445313692092896	-0.25390625	1	Likely_benign
11-117820665-C-G	splice_donor_variant	0	0.9140625	-0.7359619140625	-1191.15478515625	-1155.61279296875	-0.62890625	-0.48828125	-0.5488280653953552	0	Likely_benign
1-10210879-G-T	splice_donor_variant	0	4.8623046875	6.416015625	-1185.4267578125	-1108.505859375	2.09375	2.05859375	4.171875	1	Benign
12-108889547-T-C	splice_donor_variant	0	4.434814453125	7.27496337890625	-998.99462890625	-946.940673828125	0.984375	5.365234375	7.71875	0	Likely_benign
9-121286186-G-T	splice_donor_variant	0	1.8038330078125	1.861083984375	-1271.6910400390625	-1260.986572265625	0.82421875	0.74609375	0.513671875	0	Likely_benign
12-6445530-T-C	splice_donor_variant	0	1.92578125	1.9564208984375	-1219.618896484375	-1030.4017333984375	0.34375	2.390625	1.28125	1	Likely_benign
2-55295949-C-T	splice_donor_variant	0	0.771240234375	2.0537109375	-965.3531494140625	-646.7940063476562	-0.876953125	1.8671873807907104	3.20703125	1	Likely_benign
6-99482751-A-G	splice_donor_variant	0	3.1298828125	43.8125	-1254.4805908203125	-1105.4407958984375	2.75	2.8203125	2.9375	2	Benign
2-47800293-T-C	splice_donor_variant	0	-2.5865478515625	-2.72576904296875	-1013.4072265625	-686.7610473632812	0.326171875	0.0673828125	0.23828130960464478	2	Benign/Likely_benign
15-29123344-C-G	splice_donor_variant	0	2.3392333984375	-36.3375244140625	-1277.9017333984375	-1170.8072509765625	-0.26953125	-0.154296875	-0.125	1	Likely_benign
10-99716357-C-A	splice_donor_variant	0	0.0906982421875	17.1900634765625	-1017.341552734375	-965.98291015625	-0.52734375	-0.76171875	-0.62353515625	1	Likely_benign
15-30937260-G-A	splice_donor_variant	0	-1.224609375	-0.949462890625	-897.13037109375	-786.6441650390625	-0.439453125	-0.1796875	-0.4453125	1	Benign
3-195783262-T-C	splice_donor_variant	0	1.30377197265625	2.397796630859375	-317.5943603515625	-316.2280578613281	1.9453125	1.98046875	2.2421875	1	Likely_benign
1-3836493-A-T	splice_donor_variant	0	3.60369873046875	33.02447509765625	-1023.4915161132812	-958.3380737304688	-2.6953125	-2.9921875	-2.97265625	1	Likely_benign
11-67490450-G-A	splice_donor_variant	0	3.13232421875	2.937255859375	-812.650146484375	-774.053955078125	1.53125	2.9140625	2.578125	2	Likely_benign
16-84459594-T-C	splice_donor_variant	0	-1.066162109375	0.0599365234375	-1169.441162109375	-1064.33447265625	-0.46484375	-0.376953125	-0.3189239501953125	0	Likely_benign
3-9932859-G-C	splice_donor_variant	0	18.958984375	37.69921875	-820.651611328125	-593.42724609375	-0.8320311307907104	5.7265625	6.47265625	2	Benign/Likely_benign
6-32580745-C-G	splice_donor_variant	0	5.296875	14.6778564453125	-1206.921630859375	-1163.559814453125	-0.40234375	-0.34375	0.21484375	1	Likely_benign
16-70471353-G-C	splice_donor_variant	0	10.5277099609375	13.7618408203125	-1064.1343994140625	-919.3114624023438	-0.125	8.1640625	8.84375	1	Likely_benign
6-31410798-G-A	splice_donor_variant	0	5.8885498046875	28.926513671875	-1262.27294921875	-990.4609375	0.53125	0.3906250596046448	4.509765625	1	Likely_benign
20-63433808-C-T	splice_donor_variant	0	27.9136962890625	24.8121337890625	-1178.7801513671875	-1164.172607421875	0.9327392578125	0.947265625	1.052734375	1	Benign
11-5698547-T-C	splice_donor_variant	0	3.46435546875	8.119140625	-1198.7451171875	-1082.8306884765625	1.671875	4.7734375	6.4453125	2	Benign
11-74003826-C-T	splice_donor_variant	0	10.0972900390625	8.188232421875	-1113.1934814453125	-1080.855712890625	0.525390625	0.4140625	0.39697265625	2	Benign
12-124807765-C-T	splice_donor_variant	0	0.8790283203125	0.0635986328125	-992.039306640625	-925.4309692382812	0.3359375	0.259033203125	0.14453125	1	Likely_benign
7-48338456-G-A	splice_donor_variant	0	4.9071044921875	14.33251953125	-1259.6239013671875	-1221.466552734375	-0.76953125	2.75	8.9765625	1	Likely_benign
11-35315021-A-G	splice_donor_variant	0	110.96295166015625	38.86859130859375	-974.1998901367188	-936.0441284179688	-0.482421875	-0.4091796875	-0.2613525390625	1	Likely_benign
2-29222343-C-T	splice_donor_variant	0	38.62451171875	82.8668212890625	-1233.3603515625	-1167.409423828125	-0.404296875	-0.375732421875	-0.3603515625	1	Likely_benign
11-32430529-C-A	splice_donor_variant	0	-0.185302734375	0.385009765625	-1257.41064453125	-1244.85546875	-0.7734375	-0.72412109375	-0.986328125	1	Likely_benign
5-62352654-G-T	splice_donor_variant	0	23.4417724609375	15.6732177734375	-1214.485595703125	-1183.140380859375	0.24609375	-0.0419921875	7.484375	2	Benign/Likely_benign
18-57580053-A-G	splice_donor_variant	0	-0.7525634765625	-0.238037109375	-1327.2333984375	-1328.70556640625	-0.0390625	-0.0546875	-0.12890625	1	Likely_benign
9-127684495-T-C	splice_donor_variant	0	-0.0467529296875	3.9462890625	-1267.07568359375	-1112.201904296875	-0.171875	3.6171875	6.5625	1	Likely_benign
16-869961-A-G	splice_donor_variant	0	-1.309814453125	-0.689453125	-1116.811279296875	-1089.860595703125	-0.7900391817092896	-0.734375	-0.9921874403953552	1	Likely_benign
X-102321892-G-A	splice_donor_variant	0	30.52294921875	4.10791015625	-1126.62646484375	-950.85302734375	4.140625	4.97509765625	4.8466796875	2	Benign
6-109453262-C-A	splice_donor_variant	0	13.54754638671875	6.00390625	-875.4434814453125	-862.76611328125	0.1328125	-0.29541015625	-0.255859375	2	Likely_benign
11-113352209-T-C	splice_donor_variant	0	-0.836181640625	11.87701416015625	-1098.527099609375	-994.88037109375	-0.201171875	3.419921875	7.0	1	Benign
12-51721909-G-A	splice_donor_variant	0	9.56634521484375	9.93817138671875	-901.4341430664062	-824.7713012695312	6.83203125	7.1953125	8.8671875	1	Likely_benign
1-244835738-T-C	splice_donor_variant	0	-2.4825439453125	0.1802978515625	-1282.77294921875	-1255.4139404296875	-1.701171875	-1.7734375	-1.12109375	2	Likely_benign
22-18528683-G-T	splice_donor_variant	0	12.60400390625	29.420166015625	-1208.142822265625	-1087.76806640625	1.57421875	3.328125	8.09375	1	Likely_benign
1-63623761-G-A	splice_donor_variant	0	1.74267578125	10.7197265625	-1177.349853515625	-1093.944580078125	2.375	0.96875	0.953125	2	Benign/Likely_benign
7-130384628-T-C	splice_donor_variant	0	-1.03466796875	5.1630859375	-1290.035400390625	-1256.171875	-0.208984375	6.6015625	8.0546875	1	Likely_benign
X-15772615-G-T	splice_donor_variant	0	22.409912109375	29.9854736328125	-1227.570068359375	-1198.7379150390625	6.703125	3.8046875	10.40625	1	Likely_benign
2-167184642-T-C	splice_donor_variant	0	-0.0684814453125	-0.0419921875	-1307.1837158203125	-1306.910400390625	-0.01953125	0.15283203125	0.521240234375	0	Benign
6-32589642-C-G	splice_donor_variant	0	2.6094970703125	142.1204833984375	-1321.4346923828125	-1165.345703125	-0.03515625	0.076171875	0.12890625	0	Likely_benign
1-224967584-G-A	splice_donor_variant	0	2.6483154296875	11.5234375	-1258.20361328125	-1156.50732421875	-0.31640625	4.9688720703125	8.6328125	0	Likely_benign
11-64297280-G-A	splice_donor_variant	0	53.52435302734375	41.790283203125	-903.54736328125	-748.2382202148438	6.78125	7.84375	8.484375	1	Likely_benign
1-159953444-C-T	splice_donor_variant	0	4.8363037109375	2.869140625	-1218.6474609375	-1038.6796875	2.390625	3.275390625	4.208984375	2	Benign
12-121133096-G-T	splice_donor_variant	0	9.2789306640625	14.84130859375	-1275.8758544921875	-1168.6943359375	1.4296875	1.8046875	8.046875	2	Likely_benign
12-57043238-A-C	splice_donor_variant	0	15.514892578125	84.4273681640625	-1197.4716796875	-1036.8702392578125	-0.80859375	-0.802734375	5.1015625	0	Likely_benign
12-109814716-A-G	splice_donor_variant	0	0.04217529296875	0.5078125	-974.5748901367188	-848.26904296875	0.80078125	0.4062500596046448	-0.03125	2	Benign
9-35660860-T-G	splice_donor_variant	0	2.1446533203125	27.2254638671875	-1225.4044189453125	-973.523193359375	1.08203125	2.587890625	7.3046875	1	Likely_benign
5-36242094-A-G	splice_donor_variant	0	-0.15087890625	0.044677734375	-1265.94140625	-1227.994384765625	0.345703125	0.279052734375	-1.158203125	1	Likely_benign
13-75324235-A-C	splice_donor_variant	0	51.21484375	163.6221923828125	-1236.93017578125	-1098.6456298828125	0.7304688096046448	0.7363281846046448	0.69921875	1	Likely_benign
14-50881627-G-T	splice_donor_variant	0	-0.9932861328125	0.736572265625	-1153.8736572265625	-1149.26025390625	0.34375	0.33837890625	0.369140625	1	Benign
7-151971066-G-C	splice_donor_variant	0	3.740966796875	11.2294921875	-1092.01025390625	-1024.363037109375	0.373046875	0.751953125	8.828125	1	Benign
9-2096766-T-C	splice_donor_variant	0	6.908447265625	10.208984375	-1252.67578125	-1209.321533203125	4.65625	5.5234375	6.6796875	1	Likely_benign
10-99716357-C-T	splice_donor_variant	0	-1.0999755859375	-3.62713623046875	-1017.341552734375	-965.98291015625	-0.75390625	-0.935546875	-0.75244140625	1	Likely_benign
15-94367792-G-C	splice_donor_variant	0	14.671142578125	13.5400390625	-1251.1590576171875	-1167.065673828125	0.546875	6.546875	7.46875	1	Likely_benign
10-73911927-T-C	splice_donor_variant	0	0.652099609375	1.3214111328125	-1237.0810546875	-1185.906494140625	-0.3359375	-0.1630859375	-0.1328125	1	Likely_benign
20-20052290-A-G	splice_donor_variant	0	19.220947265625	59.926025390625	-1254.0791015625	-1189.53857421875	-1.080078125	-0.74658203125	-1.1171876192092896	1	Likely_benign
19-8971663-C-T	splice_donor_variant	0	0.8944091796875	6.3526611328125	-1167.7061767578125	-1127.0345458984375	-0.078125	-0.1796875	-0.1298828125	0	Likely_benign
3-12484881-G-T	splice_donor_variant	0	-0.053466796875	0.120361328125	-1285.97802734375	-1272.174072265625	0.654296875	0.49609375	0.59521484375	1	Benign
2-73946889-G-A	splice_donor_variant	0	2.1014404296875	1.3031005859375	-1226.9921875	-1139.3994140625	0.15625	1.8125	3.859375	1	Likely_benign
1-45340222-C-G	splice_donor_variant	0	-0.880615234375	-0.4400634765625	-1302.606689453125	-1193.0726318359375	-0.4687500596046448	-0.3203125	0.0859375	1	Likely_benign
10-134894-T-G	splice_donor_variant	0	-1.4434814453125	-1.474365234375	-1253.5015869140625	-1245.934814453125	-0.9902344942092896	-1.15234375	-0.98046875	1	Likely_benign
11-66221249-T-A	splice_donor_variant	0	20.38916015625	8.9903564453125	-938.0128173828125	-926.3475341796875	6.703125	10.0	7.9375	1	Likely_benign
6-160585045-C-T	splice_donor_variant	0	-2.747314453125	17.302490234375	-1247.537109375	-1229.56396484375	-0.631591796875	-0.703125	-0.7796630859375	2	Benign/Likely_benign
2-29213983-C-A	splice_donor_variant	0	45.8564453125	64.58447265625	-1146.257568359375	-1105.628662109375	0.37109375	0.29150390625	0.091796875	1	Likely_benign
14-102001356-C-T	splice_donor_variant	0	-4.5789794921875	0.38238525390625	-975.654541015625	-845.8651123046875	-4.6015625	-1.375	2.546875	2	Benign/Likely_benign
17-43094743-C-G	splice_donor_variant	0	0.3817138671875	8.5472412109375	-1274.7769775390625	-1094.264892578125	0.015625	3.09375	5.1015625	1	Likely_benign
4-94996135-G-T	splice_donor_variant	0	-0.6220703125	-0.31982421875	-1337.902099609375	-1338.7109375	-0.11328125	-0.052734375	-0.091796875	1	Likely_benign
3-48656697-C-G	splice_donor_variant	0	41.2550048828125	36.32281494140625	-768.68896484375	-656.8712768554688	1.0546875	-0.234375	2.8388671875	1	Likely_benign
X-153724015-C-A	splice_donor_variant	0	-0.16943359375	-0.3653564453125	-1230.640380859375	-1214.59423828125	0.078125	0.119140625	0.564453125	2	Benign
1-39564469-A-T	splice_donor_variant	0	0.8575439453125	-6.330810546875	-1260.8243408203125	-1233.8271484375	-0.5322265625	-0.927734375	5.984375	1	Likely_benign
6-30147543-G-T	splice_donor_variant	0	3.094970703125	13.01611328125	-1285.802001953125	-1267.9776611328125	0.4375	-0.966796875	7.046875	1	Benign
19-1611703-C-T	splice_donor_variant	0	4.98583984375	2.5362548828125	-1206.3662109375	-1136.39892578125	0.0234375	-0.0289306640625	-0.5029296875	0	Likely_benign
8-73978876-G-T	splice_donor_variant	0	-1.00872802734375	-0.13201904296875	-799.7063598632812	-766.218505859375	-0.41796875	0.2802734375	3.5390625	1	Likely_benign
15-100544650-C-A	splice_donor_variant	0	2.645263671875	1.7449951171875	-1182.00830078125	-1171.3006591796875	2.219482421875	2.21875	2.09375	1	Benign
15-50301220-C-A	splice_donor_variant	0	35.525146484375	58.04290771484375	-1073.3797607421875	-963.4417724609375	-0.52734375	-0.689697265625	3.671875	1	Likely_benign
15-75349341-T-C	splice_donor_variant	0	6.98284912109375	18.28680419921875	-673.757080078125	-598.1165771484375	-0.375	3.9140625	6.484375	2	Benign/Likely_benign
3-130410075-G-A	splice_donor_variant	0	15.0059814453125	20.4239501953125	-1277.636474609375	-1268.6702880859375	4.2841796875	6.53125	7.7421875	1	Likely_benign
8-51556839-C-T	splice_donor_variant	0	20.0618896484375	2.9619140625	-1227.4227294921875	-1207.2119140625	-0.3310546875	-0.490234375	-0.458984375	1	Benign
9-116425875-C-T	splice_donor_variant	0	-1.052490234375	1.82275390625	-1113.88525390625	-1049.04736328125	0.8593748807907104	1.3466796875	1.6015625	2	Likely_benign
4-44686024-G-A	splice_donor_variant	0	5.054931640625	8.370361328125	-1259.21484375	-1212.3828125	-1.693359375	4.58984375	5.1484375	2	Benign
2-46941571-C-T	splice_donor_variant	0	3.1331787109375	1.696533203125	-1148.25830078125	-975.336181640625	1.9257811307907104	3.296875	3.7265625	1	Likely_benign
3-10143022-G-A	splice_donor_variant	0	1.111572265625	1.15814208984375	-940.2954711914062	-927.6878662109375	0.40625	0.41796875	0.1171875	1	Likely_benign
22-40416975-C-A	splice_donor_variant	0	0.326904296875	0.4091796875	-1178.93896484375	-1107.029296875	0.14453125	0.12890625	0.09375	1	Likely_benign
20-2380976-G-T	splice_donor_variant	0	3.972900390625	1.714599609375	-1309.001220703125	-1305.252685546875	0.845703125	0.5986328125	0.630859375	1	Likely_benign
17-44901658-T-C	splice_donor_variant	0	3.6370849609375	2.3818359375	-1244.8720703125	-1187.80126953125	0.64453125	1.1513671875	5.23828125	2	Benign/Likely_benign
3-39408740-G-T	splice_donor_variant	0	-1.944580078125	-1.3006591796875	-1030.753662109375	-970.7965087890625	-0.2734375	-0.029296875	-1.552734375	1	Likely_benign
10-68135513-G-A	splice_donor_variant	0	0.09423828125	-0.01708984375	-1013.8873291015625	-1004.6093139648438	-0.08203125	-0.033203125	0.03125	1	Benign
5-157328050-G-T	splice_donor_variant	0	11.392333984375	11.05859375	-1206.2391357421875	-1162.649169921875	4.046875	5.7578125	6.86328125	1	Likely_benign
19-44955086-G-T	splice_donor_variant	0	1.4742431640625	1.3760986328125	-1288.9869384765625	-1196.5101318359375	1.5791015625	2.0546875	2.16796875	0	Likely_benign
22-45289144-G-A	splice_donor_variant	0	11.6107177734375	9.91693115234375	-975.2318725585938	-941.1480102539062	0.4296875	4.53125	6.3515625	2	Benign/Likely_benign
17-62746863-A-G	splice_donor_variant	0	1.649658203125	0.9034423828125	-1283.1943359375	-1284.079833984375	1.90234375	1.875	1.84765625	0	Benign
4-73455292-T-C	splice_donor_variant	0	0.1051025390625	1.86572265625	-1293.8741455078125	-1292.9427490234375	0.599609375	0.8125	5.546875	1	Likely_benign
X-47144471-A-C	splice_donor_variant	0	15.06005859375	94.7158203125	-1196.72802734375	-1105.633056640625	-1.1865234375	-1.427734375	-0.8818359375	1	Likely_benign
5-119477493-G-A	splice_donor_variant	0	-0.1451416015625	1.351318359375	-1123.64013671875	-1112.56640625	0.1171875	0.080078125	-1.46875	1	Likely_benign
4-667942-G-A	splice_donor_variant	0	2.09521484375	2.703125	-1231.543701171875	-1163.69677734375	1.8671875	2.546875	2.5	1	Likely_benign
15-43873170-C-T	splice_donor_variant	0	-0.6424560546875	0.0242919921875	-1301.27880859375	-1279.2900390625	-0.166015625	-0.245361328125	4.103515625	1	Likely_benign
16-66942739-T-C	splice_donor_variant	0	-1.3245849609375	0.296142578125	-1171.5550537109375	-1141.8798828125	-0.4140625	0.6249999403953552	-0.8378906846046448	1	Likely_benign
15-63061274-G-A	splice_donor_variant	0	17.720458984375	36.81353759765625	-1199.578369140625	-1016.0833129882812	10.390625	8.734375	9.109375	1	Likely_benign
1-6468097-A-G	splice_donor_variant	0	-3.45379638671875	-2.65087890625	-978.6491088867188	-633.9656982421875	-1.7807615995407104	-2.5	-2.19921875	1	Likely_benign
5-142771377-T-C	splice_donor_variant	0	-0.0797119140625	-0.0621337890625	-1320.090087890625	-1318.51806640625	-0.607421875	-0.47607421875	-0.57537841796875	0	Benign
22-26623353-G-A	splice_donor_variant	0	9.222900390625	10.1842041015625	-1192.698974609375	-1096.1619873046875	8.3984375	4.6201171875	7.3125	1	Likely_benign
12-6843696-G-A	splice_donor_variant	0	1.39935302734375	-1.1202392578125	-690.1812133789062	-638.3724365234375	0.296875	0.203125	1.515625	1	Likely_benign
11-102842429-A-T	splice_donor_variant	0	110.44146728515625	83.57080078125	-951.5255737304688	-777.683349609375	-2.5322265625	-3.39453125	-3.16796875	1	Benign
18-23773588-G-A	splice_donor_variant	0	16.7510986328125	18.3961181640625	-1142.3350830078125	-1121.96142578125	2.587890625	5.1171875	7.703125	1	Likely_benign
Y-7064150-G-C	splice_donor_variant	0	7.4090576171875	8.7415771484375	-1292.88818359375	-1258.573486328125	0.50537109375	1.71875	4.1328125	2	Benign/Likely_benign
19-5720218-C-T	splice_donor_variant	0	2.760986328125	1.5198974609375	-1261.50927734375	-1211.8798828125	1.059967041015625	0.57275390625	3.003173828125	1	Likely_benign
15-78927712-C-T	splice_donor_variant	0	-1.061767578125	6.465087890625	-1279.3658447265625	-1274.397216796875	1.1845703125	1.150390625	0.9432373046875	1	Likely_benign
3-10143022-G-C	splice_donor_variant	0	0.7447509765625	2.1322021484375	-940.2954711914062	-927.6878662109375	1.11328125	1.37109375	1.1542969942092896	1	Likely_benign
12-132620590-C-G	splice_donor_variant	0	0.297607421875	2.88604736328125	-1043.697265625	-945.8425903320312	0.1484375	2.015625	1.04296875	2	Benign
2-178672406-C-A	splice_donor_variant	0	10.9298095703125	15.0400390625	-1188.853271484375	-1161.47509765625	-0.6875	-1.0029296875	-0.4423828125	1	Likely_benign
7-152158862-C-G	splice_donor_variant	0	2.20977783203125	2.17608642578125	-1023.8419799804688	-954.0347900390625	-0.2734375	-0.2431640625	-0.255859375	1	Likely_benign
21-46349822-T-C	splice_donor_variant	0	6.984375	9.5634765625	-1116.71240234375	-1083.647705078125	0.8828125	4.28125	5.779296875	0	Likely_benign
X-54753928-A-G	splice_donor_variant	0	3.211181640625	6.5697021484375	-1173.843994140625	-1084.5247802734375	-0.9619140625	-0.578125	0.4111328125	0	Likely_benign
12-90971799-C-G	splice_donor_variant	0	48.15936279296875	40.137451171875	-915.2673950195312	-849.6243896484375	-0.072265625	0.0579986572265625	0.09765625	1	Likely_benign
6-112216367-C-A	splice_donor_variant	0	9.48046875	24.2947998046875	-1295.005859375	-1276.1553955078125	-0.361328125	-0.287109375	-0.26171875	2	Likely_benign
22-23791869-T-A	splice_donor_variant	0	14.013916015625	23.465576171875	-1237.0758056640625	-1132.532958984375	8.359375	8.28125	9.8125	1	Likely_benign
20-62956963-G-T	splice_donor_variant	0	39.2559814453125	18.18560791015625	-1006.14599609375	-947.2342529296875	6.00390625	7.09375	10.171875	2	Benign
7-92518958-A-G	splice_donor_variant	0	-0.946533203125	2.478271484375	-909.5775146484375	-853.6028442382812	0.65625	0.72705078125	0.486328125	1	Likely_benign
4-39876992-C-T	splice_donor_variant	0	59.3343505859375	68.337646484375	-1185.945556640625	-1158.90087890625	-0.3310546875	-0.50146484375	-0.537109375	0	Likely_benign
15-52179614-C-G	splice_donor_variant	0	0.2420654296875	-0.908935546875	-1160.4364013671875	-1083.719970703125	0.25390625	-0.12890625	0.15625	1	Likely_benign
2-47790972-T-G	splice_donor_variant	0	1.5062255859375	6.720703125	-1181.499267578125	-1094.095703125	0.091796875	3.4140625	4.0078125	1	Likely_benign
2-26927434-C-T	splice_donor_variant	0	-0.830078125	1.710205078125	-1213.810302734375	-1150.797119140625	-1.796875	-3.1015625	2.109375	1	Likely_benign
5-157309835-G-A	splice_donor_variant	0	10.5369873046875	12.884521484375	-1222.86328125	-1158.1318359375	6.12109375	6.298828125	9.0703125	1	Likely_benign
9-92715252-C-T	splice_donor_variant	0	1.0877685546875	-1.486328125	-1125.027099609375	-1041.1669921875	0.359375	1.9062501192092896	3.1171875	2	Likely_benign
16-725236-C-T	splice_donor_variant	0	-0.61865234375	4.7606201171875	-1179.744873046875	-1065.95703125	2.8125	4.203125	5.9296875	2	Benign/Likely_benign
2-47482973-G-A	splice_donor_variant	0	-1.0634765625	-1.501953125	-1261.858642578125	-1166.26513671875	-0.734375	-1.3876953125	-3.02197265625	1	Likely_benign
5-119452822-G-C	splice_donor_variant	0	-0.5667724609375	-0.1461181640625	-1304.400390625	-1270.364501953125	0.16015625	0.13671875	0.14453125	0	Likely_benign
2-135207432-A-G	splice_donor_variant	0	-0.23681640625	16.2794189453125	-817.92529296875	-679.8568115234375	0.318359375	0.57421875	0.4404296875	2	Benign
2-24271765-C-T	splice_donor_variant	0	2.5316162109375	-2.017333984375	-1200.675537109375	-1197.878662109375	-1.12109375	-0.972900390625	-0.7890625	2	Likely_benign
7-130384628-T-A	splice_donor_variant	0	0.2720947265625	12.0172119140625	-1290.035400390625	-1256.171875	-0.517578125	8.046875	7.8125	1	Likely_benign
9-136740835-C-T	splice_donor_variant	0	-0.41259765625	3.541748046875	-1226.21240234375	-1158.8021240234375	1.041015625	0.9321289658546448	1.154296875	2	Benign
1-53894357-T-A	splice_donor_variant	0	-0.23388671875	2.323974609375	-1236.513916015625	-981.4072265625	-0.060546875	1.20849609375	3.25	1	Likely_benign
2-158621122-G-T	splice_donor_variant	0	5.918701171875	30.412353515625	-1053.0009765625	-827.894287109375	0.734375	7.171875	8.578125	2	Benign
1-43451427-C-G	splice_donor_variant	0	-2.9521484375	11.97613525390625	-1057.8741455078125	-910.9608764648438	3.1064453125	5.953125	6.140625	2	Benign
1-45340201-A-G	splice_donor_variant	0	0.10205078125	0.0775146484375	-1293.9324951171875	-1189.5821533203125	-0.32421875	0.033203125	1.9687501192092896	1	Likely_benign
6-31870811-C-T	splice_donor_variant	0	26.45068359375	38.12890625	-1099.0263671875	-963.6856689453125	3.64453125	4.765625	8.421875	1	Likely_benign
8-33513081-C-T	splice_donor_variant	0	1.708251953125	3.0321044921875	-1168.568359375	-1140.4139404296875	0.119140625	0.16796875	0.103515625	1	Benign
17-3542520-A-G	splice_donor_variant	0	4.54071044921875	25.9024658203125	-929.4363403320312	-817.05419921875	-1.7023924589157104	-1.63671875	-1.5566405057907104	1	Benign
10-12117756-G-C	splice_donor_variant	0	4.4913330078125	6.8082275390625	-911.267578125	-892.54833984375	0.90625	2.42578125	8.328125	0	Benign
1-234608493-G-A	splice_donor_variant	0	11.412841796875	21.9547119140625	-1092.716796875	-884.1719970703125	1.5703125	1.375	5.984375	1	Likely_benign
1-21978455-G-A	splice_donor_variant	0	9.4517822265625	14.308837890625	-1193.8057861328125	-1155.545166015625	0.90625	1.875	7.8828125	1	Likely_benign
3-150703799-C-T	splice_donor_variant	0	4.7642822265625	4.45361328125	-1210.1943359375	-1206.896240234375	3.89453125	3.6875	3.98828125	1	Likely_benign
9-35809403-C-T	splice_donor_variant	0	1.6446533203125	8.158447265625	-1293.1212158203125	-1188.834716796875	-0.1171875	0.7187500596046448	-0.1875	1	Likely_benign
1-113829948-C-A	splice_donor_variant	0	0.7557373046875	45.1622314453125	-1249.3465576171875	-1179.9854736328125	-0.6689453125	-0.8193359375	-0.03515625	1	Benign
12-48904447-G-A	splice_donor_variant	0	0.64697265625	1.641357421875	-1257.51708984375	-1214.96923828125	0.7968750596046448	1.9375001192092896	2.70703125	1	Likely_benign
11-9025701-C-G	splice_donor_variant	0	90.0986328125	62.678955078125	-1137.36328125	-1090.1396484375	-0.0859375	-0.125	-0.0625	1	Likely_benign
16-2046278-A-G	splice_donor_variant	0	-0.1407470703125	0.8525390625	-1224.33056640625	-1191.315673828125	0.79443359375	0.69140625	1.630859375	1	Likely_benign
20-2403501-G-T	splice_donor_variant	0	82.24365234375	30.87200927734375	-1022.600341796875	-893.6361694335938	8.453125	6.953125	8.734375	0	Likely_benign
3-39408740-G-A	splice_donor_variant	0	-0.400146484375	-0.74078369140625	-1030.753662109375	-970.7965087890625	-0.0	0.2998046875	1.6503905057907104	1	Likely_benign
17-43125276-C-T	splice_donor_variant	0	-0.5999755859375	-3.865234375	-1149.3658447265625	-1130.66943359375	0.615234375	0.5810546875	0.7177734375	1	Likely_benign
9-128239997-G-C	splice_donor_variant	0	9.558837890625	17.7303466796875	-1200.2666015625	-1178.771484375	-3.62939453125	5.4921875	10.75	1	Likely_benign
10-72204421-C-T	splice_donor_variant	0	0.4273681640625	1.09130859375	-1061.31494140625	-1026.140380859375	-0.40625	1.30859375	1.1953125	1	Likely_benign
3-69763693-G-T	splice_donor_variant	0	-1.1136474609375	-0.0264892578125	-1309.283447265625	-1308.3228759765625	1.16015625	1.998046875	1.927734375	2	Benign/Likely_benign
19-50794966-T-G	splice_donor_variant	0	6.86669921875	27.43402099609375	-1163.5657958984375	-986.0973510742188	-0.775390625	4.9609375	8.203125	0	Likely_benign
6-26370605-T-G	splice_donor_variant	0	13.868408203125	14.4803466796875	-1108.638671875	-959.462890625	4.62109375	5.9765625	8.890625	1	Benign
2-47790972-T-C	splice_donor_variant	0	0.999267578125	0.79736328125	-1181.499267578125	-1094.095703125	-0.458984375	1.37890625	2.789306640625	1	Likely_benign
1-45340202-C-G	splice_donor_variant	0	-0.59814453125	-0.1185302734375	-1291.84716796875	-1188.36572265625	-0.5546875	-0.5380859375	0.1484375	1	Likely_benign
10-95068566-T-C	splice_donor_variant	0	-0.78204345703125	-0.2799072265625	-1017.20947265625	-1012.5926513671875	0.041015625	0.1083984375	0.244140625	2	Benign
12-7210243-G-C	splice_donor_variant	0	0.0223388671875	0.060302734375	-1109.3404541015625	-710.255859375	0.62890625	4.328125	6.796875	2	Likely_benign
6-45321795-C-A	splice_donor_variant	0	0.1392822265625	0.51708984375	-1270.484130859375	-1227.333984375	-0.359375	-0.2880859375	-0.40625	1	Likely_benign
12-49297274-G-A	splice_donor_variant	0	37.302001953125	18.69921875	-773.4888305664062	-700.7435302734375	7.66015625	4.884765625	6.109375	2	Benign/Likely_benign
19-8102723-C-T	splice_donor_variant	0	57.52899169921875	76.2154541015625	-677.9090576171875	-635.738525390625	0.60546875	0.42431640625	0.01953125	1	Likely_benign
8-23005476-G-A	splice_donor_variant	0	27.01904296875	18.5103759765625	-1173.85693359375	-1127.5958251953125	9.53125	6.0859375	8.17578125	1	Likely_benign
X-153933960-C-G	splice_donor_variant	0	-1.088623046875	-14.43341064453125	-1000.1873779296875	-954.3314208984375	-0.37109375	-0.37939453125	2.2169189453125	1	Likely_benign
7-140808881-A-G	splice_donor_variant	0	1.616943359375	-4.568359375	-1203.86865234375	-1176.90771484375	0.259765625	0.46923828125	0.5234375	1	Likely_benign
12-109793929-C-T	splice_donor_variant	0	22.293701171875	13.0081787109375	-1081.0736083984375	-1015.4522705078125	3.748046875	3.53515625	5.7421875	1	Likely_benign
11-17511901-C-T	splice_donor_variant	0	5.616455078125	17.6561279296875	-1151.3818359375	-1084.14111328125	0.703125	0.54296875	0.4970703125	1	Likely_benign
4-154569776-G-A	splice_donor_variant	0	0.65631103515625	-0.16192626953125	-1009.97119140625	-979.9222412109375	-0.23046875	-0.1875	-0.5732422471046448	1	Likely_benign
3-122564438-C-T	splice_donor_variant	0	2.1514892578125	0.4366455078125	-1262.6187744140625	-1149.8331298828125	2.22265625	2.08203125	1.30859375	1	Likely_benign
8-37762701-G-A	splice_donor_variant	0	0.0938720703125	2.8861083984375	-1259.3292236328125	-1160.6357421875	1.6162110567092896	2.92578125	3.6953125	1	Likely_benign
1-1339361-C-T	splice_donor_variant	0	7.609619140625	16.5709228515625	-1067.36474609375	-1010.568359375	1.8398438692092896	2.11328125	8.921875	1	Likely_benign
X-111682301-G-T	splice_donor_variant	0	-0.719970703125	1.2965087890625	-1228.313232421875	-1114.6015625	-0.41015625	0.0703125	-4.26171875	1	Likely_benign
2-28604048-G-A	splice_donor_variant	0	5.665771484375	2.29638671875	-1299.471435546875	-1300.059326171875	0.7890624403953552	0.7626953721046448	1.796875	1	Likely_benign
4-82842139-C-A	splice_donor_variant	0	0.37548828125	15.43243408203125	-923.7822265625	-670.7843627929688	-0.41015625	-0.3212890625	-0.462890625	0	Likely_benign
3-39408741-T-C	splice_donor_variant	0	0.85498046875	0.44317626953125	-1030.970458984375	-968.7894287109375	0.16015625	0.5781251192092896	2.28125	2	Benign/Likely_benign
3-130594344-G-A	splice_donor_variant	0	14.60546875	11.0880126953125	-1185.00634765625	-1164.77490234375	2.80859375	5.9375	6.66796875	1	Likely_benign
6-43255645-G-T	splice_donor_variant	0	59.54913330078125	30.73797607421875	-1003.1748657226562	-984.6226806640625	9.03125	6.5703125	10.09375	0	Likely_benign
19-48221729-C-A	splice_donor_variant	0	5.71728515625	46.3642578125	-1291.148681640625	-1248.39990234375	-0.5859375	-0.8466796875	-0.6572265625	1	Likely_benign
9-130299289-G-A	splice_donor_variant	0	12.107666015625	15.75958251953125	-1048.83984375	-837.5433959960938	2.1484375	8.2890625	8.28125	1	Likely_benign
2-47403177-T-G	splice_donor_variant	0	-0.117919921875	-0.4364013671875	-1183.714599609375	-1056.6890869140625	-0.484375	-0.4332275390625	0.150390625	1	Likely_benign
17-41612157-C-T	splice_donor_variant	0	16.4443359375	11.2763671875	-888.6773681640625	-811.2863159179688	0.607421875	0.38134765625	0.3671875	0	Likely_benign
22-37068615-C-G	splice_donor_variant	0	-1.5189208984375	-2.665283203125	-1217.873291015625	-1212.8916015625	-2.0615234375	-1.9707030057907104	-1.9921875	0	Benign
20-50941128-C-G	splice_donor_variant	0	4.241943359375	4.08856201171875	-939.6414794921875	-860.59716796875	3.972656011581421	4.296875	4.40625	1	Likely_benign
17-63910419-C-T	splice_donor_variant	0	6.142333984375	31.2550048828125	-1285.9444580078125	-1221.642333984375	2.34375	2.87109375	1.810302734375	1	Likely_benign
8-86151541-G-T	splice_donor_variant	0	11.4249267578125	6.9715576171875	-1190.501708984375	-1183.6575927734375	1.8828125	0.2763671875	9.359375	1	Benign
2-215361968-C-T	splice_donor_variant	0	8.2825927734375	41.271240234375	-1293.1090087890625	-1154.932373046875	-0.02734375	0.4388427734375	0.8544921875	1	Likely_benign
6-15533238-G-A	splice_donor_variant	0	-3.98492431640625	-5.6832275390625	-926.2076416015625	-909.0413818359375	-1.4443359375	-1.44921875	-1.6484376192092896	2	Benign
15-40564766-A-G	splice_donor_variant	0	0.337158203125	0.302490234375	-1292.1011962890625	-1288.856201171875	1.1849364042282104	0.7812501192092896	1.064453125	1	Likely_benign
17-3660351-G-T	splice_donor_variant	0	1.4833984375	24.98779296875	-1130.14697265625	-944.833740234375	1.97265625	2.994140625	6.234375	1	Likely_benign
1-44010769-G-C	splice_donor_variant	0	2.0640869140625	5.5068359375	-1111.9420166015625	-1082.68798828125	2.8828125	3.646484375	3.60546875	1	Likely_benign
11-119073965-C-T	splice_donor_variant	0	0.8663330078125	1.9068603515625	-887.502197265625	-858.0965576171875	0.59375	0.611328125	-0.03125	2	Benign
17-2040312-G-T	splice_donor_variant	0	6.0325927734375	9.73095703125	-1181.1510009765625	-1054.90087890625	1.57421875	2.650390625	7.125	2	Likely_benign
8-93754911-T-G	splice_donor_variant	0	-0.6380615234375	0.2320556640625	-1152.1583251953125	-1084.772216796875	-0.6796875	-0.4310302734375	0.6630859375	1	Likely_benign
12-109595193-G-A	splice_donor_variant	0	0.148193359375	0.826416015625	-1158.478271484375	-1085.947998046875	0.681640625	0.392578125	0.275390625	1	Likely_benign
17-29941839-G-A	splice_donor_variant	0	-0.931396484375	0.4913330078125	-1291.9971923828125	-1289.855712890625	-0.2734375	-0.49169921875	-0.375	1	Likely_benign
19-51235678-T-C	splice_donor_variant	0	2.9554443359375	12.587158203125	-1004.8848876953125	-907.964111328125	-0.6552734375	4.5390625	6.3671875	2	Benign
5-55916835-G-A	splice_donor_variant	0	-1.6217041015625	-0.656982421875	-1278.404296875	-1188.459228515625	0.3203125	-0.3935546875	3.4267578125	1	Likely_benign
9-121281564-T-A	splice_donor_variant	0	0.1693115234375	1.1600341796875	-1232.46630859375	-1212.8284912109375	-0.4453125	-0.03125	0.396484375	1	Likely_benign
9-105598184-G-A	splice_donor_variant	0	-0.318115234375	0.3277587890625	-1293.701416015625	-1245.6575927734375	-0.01953125	-0.01953125	-0.44921875	1	Likely_benign
2-167251949-T-C	splice_donor_variant	0	-0.014892578125	0.564208984375	-1277.744873046875	-1164.13427734375	0.28515625	0.390625	4.828125	1	Likely_benign
1-45340201-A-T	splice_donor_variant	0	1.265625	0.6956787109375	-1293.9324951171875	-1189.5821533203125	0.5244140625	0.861328125	4.578125	1	Likely_benign
19-603969-T-G	splice_donor_variant	0	10.516448974609375	11.274322509765625	-437.12188720703125	-402.9061584472656	8.34375	8.359375	7.890625	1	Likely_benign
8-16177885-C-A	splice_donor_variant	0	3.8388671875	5.98046875	-994.634521484375	-977.0125732421875	0.14453125	0.162109375	-0.0078125	2	Likely_benign
7-149223992-T-C	splice_donor_variant	0	-1.12310791015625	2.881591796875	-854.8121948242188	-790.592529296875	-0.603515625	-0.35430908203125	0.19921875	1	Likely_benign
7-140674264-G-C	splice_donor_variant	0	31.09521484375	42.679931640625	-1149.315185546875	-945.6080322265625	1.62890625	6.546875	8.21875	1	Likely_benign
1-53211252-T-C	splice_donor_variant	0	1.5758056640625	-0.8170166015625	-839.716552734375	-696.7406005859375	0.19921875	-0.263671875	-3.189453125	2	Benign/Likely_benign
7-48412584-G-T	splice_donor_variant	0	6.94219970703125	7.52276611328125	-1004.33154296875	-984.512939453125	8.984375	5.6015625	8.359375	0	Likely_benign
19-32953613-A-G	splice_donor_variant	0	4.8389892578125	12.4967041015625	-1086.362060546875	-1034.491455078125	1.9013671875	1.9765625	1.83203125	1	Benign
11-119025691-C-T	splice_donor_variant	0	1.6873779296875	68.5975341796875	-1171.210693359375	-991.6097412109375	-0.02734375	0.09619140625	5.34375	0	Likely_benign
X-135985474-T-C	splice_donor_variant	0	-1.0745849609375	0.870849609375	-1071.23583984375	-968.0584716796875	-1.2958984375	-1.2539061307907104	4.4375	1	Likely_benign
17-62395190-T-C	splice_donor_variant	0	1.717529296875	7.791259765625	-1278.103759765625	-1249.4677734375	2.458984375	3.8984375	7.109375	2	Benign
11-9141972-G-C	splice_donor_variant	0	0.303466796875	2.0687255859375	-1187.5782470703125	-1142.305419921875	-0.18359375	0.1875	2.49609375	1	Likely_benign
17-63880774-A-C	splice_donor_variant	0	-11.23291015625	0.8939208984375	-1148.7032470703125	-923.9844970703125	-0.640625	0.0147705078125	-1.59320068359375	1	Likely_benign
3-37001050-T-G	splice_donor_variant	0	0.8280029296875	2.5667724609375	-976.7581787109375	-926.98291015625	1.44140625	2.3203125	3.984375238418579	3	Likely_benign
14-36680661-C-A	splice_donor_variant	0	1.2513427734375	8.0755615234375	-1240.4808349609375	-1204.2347412109375	-0.4970703125	-0.55224609375	-0.5595703125	2	Benign
19-57231121-C-T	splice_donor_variant	0	2.172119140625	2.2894287109375	-1232.59228515625	-1217.86083984375	0.00390625	0.19921875	0.1328125	2	Benign
7-142060374-G-T	splice_donor_variant	0	9.832275390625	15.8328857421875	-1302.34130859375	-1223.8828125	1.8417969942092896	6.1171875	10.21875	0	Likely_benign
15-79311418-G-A	splice_donor_variant	0	12.68896484375	17.28466796875	-1165.50732421875	-1149.2366943359375	6.2841796875	5.56201171875	7.703125	1	Likely_benign
16-71230658-A-G	splice_donor_variant	0	-1.1474609375	-0.2823486328125	-1287.30029296875	-1263.333740234375	-1.7568359375	-2.16796875	-1.3515625	2	Benign
16-47463994-G-A	splice_donor_variant	0	0.2264404296875	0.525634765625	-1326.6234130859375	-1325.43603515625	-0.15234375	-0.34375	-0.291015625	1	Likely_benign
X-154774691-G-A	splice_donor_variant	0	2.804931640625	2.9251708984375	-1216.6756591796875	-1178.828857421875	1.1279298067092896	1.71875	1.9335936307907104	1	Likely_benign
15-93073717-A-G	splice_donor_variant	0	0.3304443359375	0.12158203125	-1302.95556640625	-1308.1298828125	0.5234375	0.287109375	0.310546875	1	Benign
6-38770561-T-C	splice_donor_variant	0	6.641357421875	0.5521240234375	-1277.834716796875	-1310.3441162109375	0.591796875	0.5917969942092896	5.70263671875	2	Benign
15-82852140-A-T	splice_donor_variant	0	19.71044921875	21.2860107421875	-1159.9599609375	-1147.320556640625	0.21875	0.3515625	0.28515625	1	Likely_benign
11-117380715-G-A	splice_donor_variant	0	0.7628173828125	0.8807373046875	-1268.18505859375	-1251.3514404296875	0.21875	0.48095703125	0.109375	2	Benign/Likely_benign
9-33386402-A-G	splice_donor_variant	0	-2.878173828125	2.295166015625	-1184.1942138671875	-1153.28759765625	0.984375	0.990234375	6.046875	1	Benign
10-34337363-A-G	splice_donor_variant	0	0.8785400390625	-2.8736572265625	-1170.658203125	-1206.8526611328125	-0.4296874403953552	0.04547119140625	3.71875	1	Likely_benign
13-105467143-T-A	splice_donor_variant	0	0.2490234375	-0.862060546875	-1248.854248046875	-1236.0357666015625	-0.341796875	-0.19140625	-0.06640625	1	Benign
11-108134297-G-A	splice_donor_variant	0	-1.51336669921875	1.35198974609375	-702.5121459960938	-650.513671875	-0.84375	1.453125	2.84375	1	Likely_benign
2-70236072-C-T	splice_donor_variant	0	-0.46624755859375	-18.603515625	-883.7271118164062	-887.2520141601562	-0.5546875	-0.79296875	-0.6142578125	1	Likely_benign
7-855193-T-C	splice_donor_variant	0	1.448974609375	1.3255615234375	-1308.21142578125	-1302.93115234375	0.3203125	0.314208984375	0.125	1	Benign
X-133953097-C-T	splice_donor_variant	0	-1.724853515625	9.357666015625	-1206.319091796875	-1119.172119140625	-0.24609375	4.765625	6.3359375	1	Likely_benign
11-6943642-G-A	splice_donor_variant	0	2.5823974609375	9.9708251953125	-1096.7003173828125	-1042.123779296875	-0.16406244039535522	1.18359375	6.34375	1	Likely_benign
2-162277413-A-G	splice_donor_variant	0	11.7615966796875	22.0352783203125	-1220.2191162109375	-1163.2579345703125	0.1396484375	0.2877197265625	0.2578125	1	Likely_benign
12-31662268-G-A	splice_donor_variant	0	7.14532470703125	10.931396484375	-1010.00830078125	-982.141357421875	4.1015625	2.93359375	5.92578125	1	Likely_benign
7-44226514-A-G	splice_donor_variant	0	8.1456298828125	37.099853515625	-1202.90380859375	-1162.385986328125	-0.375	-0.5458984375	-0.4326171875	2	Likely_benign
8-22164053-T-A	splice_donor_variant	0	0.13134765625	2.9541015625	-1246.86083984375	-1224.000244140625	-0.1181640625	-0.162109375	4.5390625	2	Benign/Likely_benign
3-3146565-T-C	splice_donor_variant	0	1.3609619140625	2.7872314453125	-1217.5953369140625	-1117.114501953125	0.76171875	1.5390625	3.130615234375	1	Benign
17-58195171-G-A	splice_donor_variant	0	16.4564208984375	21.125244140625	-1172.71435546875	-1134.667724609375	5.671875	3.265625	6.84765625	2	Likely_benign
2-120797469-G-A	splice_donor_variant	0	3.438232421875	15.2493896484375	-1303.15478515625	-1218.3748779296875	0.17578125	6.3125	8.640625	1	Likely_benign
16-723856-C-G	splice_donor_variant	0	0.2947998046875	0.8809814453125	-1253.432861328125	-1252.1783447265625	-0.2578125	-0.36328125	-0.5039061903953552	1	Likely_benign
6-133468750-G-A	splice_donor_variant	0	5.422119140625	10.3748779296875	-1178.0006103515625	-1129.446533203125	5.7421875	4.404296875	5.8515625	1	Likely_benign
5-35012953-C-T	splice_donor_variant	0	1.8162841796875	13.770263671875	-1202.8140869140625	-1169.3671875	-0.361328125	-0.154296875	-0.265625	2	Benign/Likely_benign
19-50437522-G-A	splice_donor_variant	0	5.480712890625	1.2158203125	-1203.5482177734375	-1184.19970703125	-1.1484373807907104	-1.2265626192092896	2.37890625	0	Likely_benign
11-117380716-T-A	splice_donor_variant	0	0.0072021484375	0.4461669921875	-1268.48291015625	-1251.1087646484375	-0.6875001192092896	-0.392578125	-2.2421875	1	Likely_benign
5-132618068-A-G	splice_acceptor_variant	1	35.11346435546875	53.26861572265625	-999.3679809570312	-933.84228515625	1.8945311307907104	2.29296875	2.265625	1	Likely_pathogenic
X-86027558-C-T	splice_acceptor_variant	1	10.33819580078125	11.9674072265625	-986.521484375	-943.987548828125	6.31640625	7.5234375	8.421875	1	Pathogenic
1-193130172-A-T	splice_acceptor_variant	1	29.504150390625	37.8671875	-987.1783447265625	-918.097900390625	0.1953125	-0.212890625	0.04296875	1	Pathogenic
X-108681758-A-G	splice_acceptor_variant	1	8.0421142578125	11.26605224609375	-962.4138793945312	-912.068115234375	0.09375	0.092864990234375	0.033203125	2	Pathogenic/Likely_pathogenic
2-169145924-C-A	splice_acceptor_variant	1	0.4544677734375	5.6231689453125	-1326.6895751953125	-1308.204833984375	0.341796875	3.6796875	5.8046875	1	Likely_pathogenic
5-39341295-T-C	splice_acceptor_variant	1	36.1630859375	29.13916015625	-1196.979248046875	-1139.87548828125	3.847656011581421	6.3359375	9.234375	1	Likely_pathogenic
5-60898401-C-T	splice_acceptor_variant	1	17.11865234375	11.4049072265625	-1144.86572265625	-1102.09375	3.625	5.04931640625	7.921875	1	Likely_pathogenic
1-100230916-T-C	splice_acceptor_variant	1	8.3101806640625	4.8165283203125	-1170.3580322265625	-1090.954833984375	6.0078125	5.40625	9.46875	1	Likely_pathogenic
9-110747639-A-G	splice_acceptor_variant	1	5.5672607421875	45.0223388671875	-1241.6287841796875	-1167.7698974609375	2.5859375	2.59375	2.625	1	Likely_pathogenic
15-48496226-C-G	splice_acceptor_variant	1	13.5772705078125	10.923828125	-1211.1268310546875	-1197.041259765625	11.6875	9.0	9.8125	1	Likely_pathogenic
1-215889055-C-A	splice_acceptor_variant	1	10.80712890625	11.33880615234375	-1152.6650390625	-952.8433227539062	6.953125	6.25	5.96875	2	Likely_pathogenic
11-68794912-C-T	splice_acceptor_variant	1	8.46759033203125	8.7095947265625	-995.1204833984375	-967.620361328125	3.1875	6.9609375	9.2109375	0	Likely_pathogenic
17-43104958-T-G	splice_acceptor_variant	1	5.2564697265625	2.4354248046875	-1095.1370849609375	-1085.735595703125	1.37890625	1.953125	7.203125	1	Pathogenic
2-26466078-T-C	splice_acceptor_variant	1	12.059326171875	13.1978759765625	-728.685791015625	-715.1982421875	6.6328125	6.68798828125	7.54296875	1	Pathogenic
X-153868123-C-T	splice_acceptor_variant	1	23.5762939453125	44.90203857421875	-1134.9942626953125	-954.1072387695312	-0.5859374403953552	2.6015625	7.21875	2	Pathogenic/Likely_pathogenic
16-2091176-T-C	splice_acceptor_variant	1	32.70758056640625	43.11932373046875	-854.3468017578125	-611.677001953125	3.0546875	6.140625	8.421875	2	Pathogenic
1-231265710-A-G	splice_acceptor_variant	1	55.7255859375	58.58514404296875	-1052.1201171875	-938.8209838867188	0.8984375	0.7685546875	-0.83203125	1	Likely_pathogenic
8-101543240-G-A	splice_acceptor_variant	1	25.076416015625	66.4661865234375	-1093.423828125	-1005.8067626953125	-0.15234375	-0.302734375	-0.1796875	1	Likely_pathogenic
2-38071311-C-G	splice_acceptor_variant	1	11.3299560546875	16.94854736328125	-959.4856567382812	-836.6114501953125	5.0625	7.078125	8.328125	3	Pathogenic
1-215680378-T-C	splice_acceptor_variant	1	9.5950927734375	17.30029296875	-1221.21875	-1129.1019287109375	1.4140625	4.0546875	7.890625	2	Pathogenic
2-165915441-T-C	splice_acceptor_variant	1	6.7158203125	10.580322265625	-1203.234130859375	-1123.380859375	4.625	4.67578125	8.4453125	1	Likely_pathogenic
10-16916031-C-A	splice_acceptor_variant	1	6.303955078125	7.9639892578125	-1267.09130859375	-1174.8189697265625	2.7255859375	3.671875	4.5546875	1	Likely_pathogenic
2-227290746-G-A	splice_acceptor_variant	1	10.6015625	7.61669921875	-1018.4736328125	-983.4130859375	-0.1328125	-0.2802734375	-0.26953125	2	Likely_pathogenic
18-23544527-C-T	splice_acceptor_variant	1	35.2906494140625	34.1488037109375	-1146.8016357421875	-1096.2130126953125	7.59375	6.546875	8.1875	0	Likely_pathogenic
17-50196200-C-T	splice_acceptor_variant	1	27.67724609375	20.682861328125	-1045.4267578125	-994.2996826171875	6.6328125	6.953125	8.390625	2	Pathogenic/Likely_pathogenic
2-47813378-C-T	splice_acceptor_variant	1	19.51434326171875	18.6744384765625	-814.7957763671875	-753.6177978515625	7.4033203125	8.265625	7.40234375	0	Likely_pathogenic
8-22194056-A-G	splice_acceptor_variant	1	70.22772216796875	113.9615478515625	-911.059814453125	-842.514892578125	2.3125	2.26953125	2.453125	1	Likely_pathogenic
16-89815988-T-C	splice_acceptor_variant	1	-0.0689697265625	6.55059814453125	-1069.0274658203125	-1009.505126953125	-0.59765625	-0.4921875	7.37109375	1	Likely_pathogenic
2-47410093-G-A	splice_acceptor_variant	1	7.11151123046875	72.90728759765625	-794.1959838867188	-706.4656982421875	-1.210693359375	-0.83984375	-1.0498046875	3	Likely_pathogenic
20-32429899-A-C	splice_acceptor_variant	1	14.963623046875	5.79638671875	-1262.13330078125	-1178.444091796875	-0.2109375	-0.33984375	-0.37890625	1	Likely_pathogenic
1-42927243-T-C	splice_acceptor_variant	1	21.619140625	22.17242431640625	-1032.080322265625	-898.2279663085938	4.5107421875	5.25	7.71875	2	Likely_pathogenic
16-56869727-A-G	splice_acceptor_variant	1	36.83612060546875	80.291259765625	-838.4535522460938	-809.39306640625	1.91796875	1.9453125	2.21484375	1	Pathogenic
14-23385043-T-C	splice_acceptor_variant	1	8.4224853515625	8.3519287109375	-1040.65234375	-991.8406372070312	8.548828125	8.03125	8.921875	1	Likely_pathogenic
2-47480694-A-G	splice_acceptor_variant	1	7.015625	105.5206298828125	-1190.94970703125	-1094.884765625	-0.111328125	0.0548095703125	-0.02734375	2	Pathogenic/Likely_pathogenic
5-13894823-T-C	splice_acceptor_variant	1	9.74041748046875	8.8026123046875	-920.9041137695312	-834.3187255859375	2.777099609375	4.115234375	8.6171875	1	Likely_pathogenic
11-65553257-C-T	splice_acceptor_variant	1	3.4354248046875	18.68231201171875	-1044.79345703125	-907.3944702148438	1.029296875	9.3125	8.0	1	Likely_pathogenic
9-133353942-T-C	splice_acceptor_variant	1	17.765380859375	18.1805419921875	-1203.5333251953125	-1214.065185546875	6.20703125	6.240234375	8.625	1	Likely_pathogenic
1-160130421-G-T	splice_acceptor_variant	1	74.1744384765625	78.609375	-1024.768798828125	-974.37548828125	1.30859375	1.3896484375	0.6474609375	1	Likely_pathogenic
X-136012948-C-A	splice_acceptor_variant	1	-2.3062744140625	6.859130859375	-1251.1158447265625	-1247.79541015625	-0.5869140625	-0.622802734375	-0.521484375	1	Pathogenic
12-102843780-C-A	splice_acceptor_variant	1	9.9776611328125	15.6297607421875	-1247.460205078125	-1205.3253173828125	3.4375	7.28125	9.34375	3	Pathogenic
1-68439644-T-A	splice_acceptor_variant	1	5.2301025390625	17.68994140625	-1198.568359375	-1084.0169677734375	0.1953125	7.6015625	9.3828125	1	Pathogenic
6-52080009-C-A	splice_acceptor_variant	1	1.2906494140625	0.509521484375	-1252.5321044921875	-1256.236328125	0.01953125	0.2330322265625	6.1953125	2	Pathogenic/Likely_pathogenic
17-31219003-A-G	splice_acceptor_variant	1	9.8416748046875	6.8690185546875	-949.6595458984375	-925.660400390625	1.9531251192092896	2.16015625	1.984375	2	Likely_pathogenic
4-122343408-A-G	splice_acceptor_variant	1	14.68505859375	13.11279296875	-1162.07763671875	-1110.89697265625	-0.064453125	0.1650390625	0.083984375	1	Likely_pathogenic
10-72423372-C-T	splice_acceptor_variant	1	7.724609375	11.70709228515625	-1174.842041015625	-968.3588256835938	4.7890625	3.66015625	5.684326171875	1	Likely_pathogenic
1-156868503-A-G	splice_acceptor_variant	1	12.22119140625	38.2554931640625	-1194.02392578125	-1037.23779296875	0.6249998807907104	0.8310546875	0.912109375	1	Likely_pathogenic
8-31090463-A-T	splice_acceptor_variant	1	13.462890625	25.86865234375	-1130.27587890625	-1074.069580078125	-0.1640625	-0.158203125	-0.1484375	1	Likely_pathogenic
3-128910740-G-A	splice_acceptor_variant	1	4.677978515625	29.6966552734375	-1093.551513671875	-1062.1685791015625	0.84765625	0.767578125	0.728515625	1	Likely_pathogenic
22-19764957-G-T	splice_acceptor_variant	1	73.0052490234375	28.4652099609375	-1146.708984375	-1129.99169921875	1.05859375	0.8228760361671448	0.95556640625	1	Likely_pathogenic
10-28617655-A-G	splice_acceptor_variant	1	19.196044921875	10.035400390625	-1212.7294921875	-1194.54638671875	2.375	2.4609375	2.4375	1	Likely_pathogenic
6-157198810-G-A	splice_acceptor_variant	1	15.020751953125	32.6722412109375	-1273.38720703125	-1233.5411376953125	0.20703125	0.015625	-0.0	2	Pathogenic
17-7220463-G-A	splice_acceptor_variant	1	10.704345703125	7.3023681640625	-1140.2276611328125	-1042.8494873046875	1.2832030057907104	0.828125	1.650390625	2	Likely_pathogenic
1-156873631-A-C	splice_acceptor_variant	1	9.04248046875	25.797607421875	-1096.929931640625	-957.6776123046875	0.07421875	-0.041015625	0.00390625	1	Likely_pathogenic
9-34512107-A-G	splice_acceptor_variant	1	7.1488037109375	68.7344970703125	-1234.5521240234375	-1132.0960693359375	2.453125	2.48828125	2.671875	1	Likely_pathogenic
3-49419790-T-A	splice_acceptor_variant	1	9.71630859375	52.4359130859375	-1255.92041015625	-1119.255859375	-0.0	5.65625	7.8046875	1	Likely_pathogenic
10-104074232-C-T	splice_acceptor_variant	1	6.8330078125	16.403564453125	-1325.684326171875	-1307.53857421875	1.66796875	5.1494140625	8.4921875	2	Pathogenic/Likely_pathogenic
7-156763796-C-G	splice_acceptor_variant	1	11.2733154296875	11.294677734375	-1222.2508544921875	-1202.1962890625	8.40625	7.859375	10.328125	1	Likely_pathogenic
2-151662342-C-T	splice_acceptor_variant	1	4.4952392578125	8.029296875	-1180.25390625	-1093.89599609375	6.7109375	6.703125	8.3046875	1	Likely_pathogenic
2-151493446-C-T	splice_acceptor_variant	1	8.947021484375	27.284423828125	-1219.25732421875	-1092.279296875	-0.55078125	-1.1318359375	8.234375	1	Likely_pathogenic
10-14932956-C-T	splice_acceptor_variant	1	8.99365234375	6.219970703125	-1048.903076171875	-1040.735107421875	3.24609375	4.736328125	8.390625	1	Likely_pathogenic
1-215648767-C-A	splice_acceptor_variant	1	3.179443359375	11.946533203125	-1282.802978515625	-1187.137939453125	0.10546875	4.875	6.453125	1	Pathogenic
9-131510258-A-G	splice_acceptor_variant	1	42.815673828125	57.4417724609375	-1033.834228515625	-931.681884765625	2.21875	2.25	2.328125	1	Pathogenic
12-53320694-T-C	splice_acceptor_variant	1	0.7574462890625	10.3790283203125	-1304.0047607421875	-1187.3251953125	0.38671875	5.0078125	7.453125	1	Likely_pathogenic
11-108325308-A-C	splice_acceptor_variant	1	0.135498046875	-0.493896484375	-1281.9365234375	-1133.269775390625	-0.0078125	0.435546875	0.46875	1	Likely_pathogenic
16-2106306-T-C	splice_acceptor_variant	1	20.510009765625	38.21160888671875	-1009.180419921875	-613.342529296875	-1.3515625	5.4892578125	7.671875	1	Pathogenic
10-14945190-C-A	splice_acceptor_variant	1	-0.459716796875	14.18035888671875	-988.1229248046875	-922.2471923828125	-0.3828125	7.28125	7.703125	1	Likely_pathogenic
17-75830484-T-C	splice_acceptor_variant	1	47.9619140625	39.85009765625	-972.87109375	-859.1507568359375	6.484375	7.9453125	8.46875	2	Pathogenic/Likely_pathogenic
3-136327153-A-G	splice_acceptor_variant	1	36.1871337890625	46.2987060546875	-1155.349365234375	-1086.3446044921875	-0.97998046875	-0.9609376192092896	-0.306640625	2	Pathogenic
16-28477878-C-T	splice_acceptor_variant	1	12.652587890625	7.8441162109375	-829.3001708984375	-728.8344116210938	9.28125	7.2578125	8.4453125	1	Likely_pathogenic
12-106496751-G-T	splice_acceptor_variant	1	41.11712646484375	125.541748046875	-1022.3018188476562	-923.573974609375	0.09765625	0.27734375	0.24609375	2	Pathogenic/Likely_pathogenic
17-31159008-A-G	splice_acceptor_variant	1	28.2298583984375	57.158935546875	-1252.5311279296875	-1234.2720947265625	0.236328125	0.285888671875	0.224609375	2	Pathogenic
11-18295171-T-C	splice_acceptor_variant	1	5.1126708984375	9.2911376953125	-1149.16845703125	-1114.18115234375	-1.140625	6.6875	8.8125	1	Likely_pathogenic
6-45512245-G-A	splice_acceptor_variant	1	17.1180419921875	6.244384765625	-1163.850341796875	-1116.479736328125	-0.16796875	-0.015625	-0.12109375	2	Likely_pathogenic
11-103283006-A-G	splice_acceptor_variant	1	3.7537841796875	7.75537109375	-1267.7239990234375	-1244.6953125	0.7890625	1.3261717557907104	0.3828125	1	Likely_pathogenic
2-97735249-G-A	splice_acceptor_variant	1	2.8045654296875	8.253662109375	-1090.11328125	-1042.7763671875	2.494140625	2.66796875	2.3203125	1	Likely_pathogenic
1-155378550-T-C	splice_acceptor_variant	1	10.502685546875	13.751708984375	-1234.7109375	-1184.083251953125	3.0693359375	7.09375	9.875	2	Pathogenic
5-60918390-T-C	splice_acceptor_variant	1	6.6287841796875	20.484130859375	-1113.9874267578125	-1054.2325439453125	9.9140625	7.8125	9.21875	1	Likely_pathogenic
19-10366581-C-T	splice_acceptor_variant	1	6.3912353515625	8.48638916015625	-629.8626708984375	-583.84814453125	2.46875	7.4765625	7.91796875	1	Likely_pathogenic
17-31230258-A-C	splice_acceptor_variant	1	93.76318359375	136.897216796875	-1102.994873046875	-1018.1630859375	-0.36328125	0.23974609375	0.306640625	2	Pathogenic/Likely_pathogenic
13-39659362-A-G	splice_acceptor_variant	1	95.662109375	85.4412841796875	-1126.776123046875	-1061.7093505859375	0.3056640625	0.47119140625	0.404296875	1	Likely_pathogenic
11-18287691-C-T	splice_acceptor_variant	1	19.44580078125	20.7962646484375	-1235.814453125	-1088.5377197265625	-1.0546875	3.04296875	9.4375	1	Likely_pathogenic
15-48497392-C-G	splice_acceptor_variant	1	10.3055419921875	8.6319580078125	-1228.6337890625	-1183.6851806640625	10.078125	9.25	9.78125	1	Pathogenic
12-18723543-C-G	splice_acceptor_variant	1	6.5357666015625	4.362060546875	-1261.4080810546875	-1222.486083984375	0.95703125	1.4121092557907104	9.765625	0	Pathogenic
21-46398012-A-G	splice_acceptor_variant	1	10.147216796875	13.6119384765625	-1251.10791015625	-1199.001708984375	0.517578125	0.6249998807907104	0.5625	2	Likely_pathogenic
19-7551361-G-T	splice_acceptor_variant	1	51.972412109375	84.93896484375	-1135.266357421875	-1066.76904296875	0.986328125	1.26953125	3.0546875	1	Pathogenic
1-209615408-C-T	splice_acceptor_variant	1	8.0748291015625	5.2838134765625	-1249.2008056640625	-1172.867919921875	2.2890625	6.328125	7.890625	1	Likely_pathogenic
3-49422273-T-C	splice_acceptor_variant	1	10.184814453125	74.1683349609375	-1233.4583740234375	-1037.4503173828125	3.4638671875	7.0	8.296875	2	Likely_pathogenic
X-108694806-G-A	splice_acceptor_variant	1	26.939697265625	24.923828125	-1281.3646240234375	-1227.531005859375	-0.09765625	-0.2021484375	-0.1953125	2	Likely_pathogenic
9-95150088-C-G	splice_acceptor_variant	1	1.5926513671875	13.4193115234375	-1086.5196533203125	-964.2989501953125	0.60546875	5.171875	6.765625	2	Likely_pathogenic
2-165312024-G-A	splice_acceptor_variant	1	0.7685546875	-0.323974609375	-1292.973876953125	-1286.631591796875	-0.4912109375	-0.7724609375	-0.103515625	1	Likely_pathogenic
16-69331096-C-T	splice_acceptor_variant	1	8.76605224609375	14.03515625	-878.8754272460938	-800.197021484375	4.748046875	7.0625	7.4765625	2	Pathogenic/Likely_pathogenic
2-151672682-T-C	splice_acceptor_variant	1	9.163818359375	14.712646484375	-1188.5098876953125	-1040.2958984375	8.875	8.0546875	9.109375	1	Likely_pathogenic
3-136260478-G-T	splice_acceptor_variant	1	8.974365234375	0.69384765625	-908.669921875	-881.3562622070312	-1.0888671875	-0.986328125	-0.7880859375	1	Likely_pathogenic
1-40271892-A-T	splice_acceptor_variant	1	25.05810546875	36.2059326171875	-1232.77685546875	-1115.044921875	-0.0234375	-0.0703125	0.078125	1	Pathogenic
4-5719246-A-G	splice_acceptor_variant	1	0.815185546875	5.7459716796875	-1255.047607421875	-1234.99365234375	-0.400390625	-0.2947998046875	-0.12109375	2	Pathogenic/Likely_pathogenic
6-51649221-C-T	splice_acceptor_variant	1	0.9576416015625	7.6591796875	-1289.451171875	-1174.163330078125	-0.56640625	2.4696044921875	6.5625	1	Likely_pathogenic
5-37045442-G-A	splice_acceptor_variant	1	34.86663818359375	33.57684326171875	-978.2767944335938	-944.8299560546875	-0.509765625	-1.09765625	-0.5888671875	1	Likely_pathogenic
12-88111353-T-C	splice_acceptor_variant	1	27.285888671875	46.2711181640625	-1163.581787109375	-1109.9075927734375	0.8437500596046448	0.720703125	9.25	1	Likely_pathogenic
16-78386858-A-G	splice_acceptor_variant	1	29.1297607421875	101.3017578125	-1308.559326171875	-1231.66357421875	1.40625	1.1484375	1.193359375	1	Pathogenic
17-50192851-C-T	splice_acceptor_variant	1	14.28271484375	24.1181640625	-1106.935791015625	-1051.239501953125	5.73828125	2.0234375	9.53125	1	Pathogenic
19-11100222-G-T	splice_acceptor_variant	1	13.0845947265625	15.8096923828125	-982.1200561523438	-915.2510986328125	0.203125	0.107421875	-0.078125	2	Pathogenic/Likely_pathogenic
12-110626360-A-G	splice_acceptor_variant	1	6.27862548828125	57.89404296875	-761.6143798828125	-688.7518310546875	1.8554688692092896	2.3984375	2.2890625	2	Pathogenic
8-133131811-G-A	splice_acceptor_variant	1	7.5504150390625	31.693359375	-1252.489990234375	-1207.4273681640625	0.15234375	0.1787109375	0.09375	2	Likely_pathogenic
2-44286031-G-T	splice_acceptor_variant	1	3.0479736328125	14.8857421875	-1268.7408447265625	-1257.7353515625	-0.078125	-0.18359375	-0.015625	0	Likely_pathogenic
16-8812989-A-G	splice_acceptor_variant	1	37.4091796875	29.7177734375	-1259.739990234375	-1233.1640625	0.849365234375	1.138671875	1.26171875	0	Likely_pathogenic
19-11113534-G-A	splice_acceptor_variant	1	21.9537353515625	49.4481201171875	-850.6067504882812	-686.8713989257812	2.5625	2.09765625	7.234375	3	Pathogenic
20-3228709-T-A	splice_acceptor_variant	1	39.56884765625	17.6380615234375	-684.3974609375	-579.5489501953125	9.0	8.71875	10.453125	1	Pathogenic
1-155237579-C-G	splice_acceptor_variant	1	15.70587158203125	24.158203125	-932.38037109375	-781.3294067382812	3.089843511581421	6.640625	9.90625	2	Pathogenic/Likely_pathogenic
1-94036790-T-A	splice_acceptor_variant	1	24.0625	11.2847900390625	-941.4677734375	-916.527099609375	-0.6562499403953552	-0.03125	8.46875	1	Pathogenic
3-136293754-A-G	splice_acceptor_variant	1	55.81787109375	108.5294189453125	-1171.0283203125	-1140.4364013671875	2.4375	2.578125	2.109375	2	Pathogenic/Likely_pathogenic
6-33172639-T-C	splice_acceptor_variant	1	25.40234375	26.05035400390625	-1083.027587890625	-1020.0848999023438	7.5390625	8.0625	9.78125	1	Likely_pathogenic
2-43947372-T-C	splice_acceptor_variant	1	4.2752685546875	2.450927734375	-1276.6654052734375	-1269.3167724609375	1.240234375	1.564453125	5.1796875	1	Likely_pathogenic
1-115725554-C-A	splice_acceptor_variant	1	5.57373046875	12.62353515625	-1090.68017578125	-1069.65283203125	1.0458984375	4.9140625	8.25	2	Likely_pathogenic
4-5691335-T-C	splice_acceptor_variant	1	0.941650390625	1.283447265625	-1298.15234375	-1295.231201171875	0.5078125	0.375	6.8515625	2	Likely_pathogenic
2-178720665-T-C	splice_acceptor_variant	1	13.26953125	9.47869873046875	-1099.9737548828125	-1021.5847778320312	3.015625	3.4873046875	7.21875	1	Likely_pathogenic
16-2081593-A-T	splice_acceptor_variant	1	51.819091796875	56.9173583984375	-1102.86474609375	-1037.3319091796875	-0.650390625	-0.2801513671875	-0.146484375	1	Likely_pathogenic
X-40054334-C-T	splice_acceptor_variant	1	5.46356201171875	6.2947998046875	-992.1651000976562	-919.7764282226562	0.8515624403953552	6.90625	8.640625	1	Likely_pathogenic
X-8534461-C-T	splice_acceptor_variant	1	6.927490234375	11.4696044921875	-1198.73583984375	-1175.7459716796875	1.53125	3.524169921875	7.046875	1	Likely_pathogenic
8-19951768-G-A	splice_acceptor_variant	1	2.621826171875	32.1346435546875	-1261.031982421875	-1210.5609130859375	0.015625	-0.1591796875	-0.068359375	0	Pathogenic
5-37008007-G-C	splice_acceptor_variant	1	28.709228515625	31.940185546875	-1247.4219970703125	-1247.0516357421875	0.431640625	0.5458985567092896	0.353515625	1	Pathogenic
22-29658188-G-A	splice_acceptor_variant	1	1.8026123046875	5.655029296875	-1249.582275390625	-1213.98974609375	0.8828125	1.08837890625	1.029052734375	1	Pathogenic
6-100766707-T-C	splice_acceptor_variant	1	25.9549560546875	36.40966796875	-1181.830322265625	-1094.6806640625	6.888671875	7.265625	8.65625	2	Likely_pathogenic
9-133352768-T-C	splice_acceptor_variant	1	11.3470458984375	12.125	-1179.797607421875	-1109.14306640625	5.5078125	0.8125	7.54296875	2	Pathogenic
18-46524602-C-T	splice_acceptor_variant	1	19.294921875	28.15557861328125	-1098.77099609375	-978.078857421875	1.558837890625	7.3203125	7.279296875	2	Pathogenic/Likely_pathogenic
10-69924962-G-C	splice_acceptor_variant	1	12.304443359375	2.898681640625	-1268.939697265625	-984.298583984375	0.296875	0.2578125	0.26171875	2	Likely_pathogenic
X-22227505-A-C	splice_acceptor_variant	1	13.689697265625	4.1953125	-1267.659423828125	-1269.791259765625	-0.09375	-0.01953125	-0.1171875	1	Pathogenic
1-11801400-C-A	splice_acceptor_variant	1	-0.29754638671875	14.59942626953125	-909.1988525390625	-855.338134765625	0.765625	1.9804686307907104	5.6640625	2	Pathogenic
17-75490232-A-G	splice_acceptor_variant	1	69.326416015625	97.4134521484375	-917.46337890625	-872.700927734375	0.7221678495407104	0.8203125	0.7392578125	0	Likely_pathogenic
15-48456763-C-T	splice_acceptor_variant	1	8.9581298828125	11.36572265625	-1195.8109130859375	-1194.811279296875	9.48046875	7.328125	9.40625	0	Pathogenic
1-236731232-G-C	splice_acceptor_variant	1	27.62744140625	52.658935546875	-1228.9981689453125	-1209.03271484375	0.44384765625	0.4345703125	0.5	1	Pathogenic
X-101358697-C-A	splice_acceptor_variant	1	9.634033203125	16.7344970703125	-928.701416015625	-801.4454345703125	5.55859375	8.9375	9.515625	1	Pathogenic
1-45333498-C-G	splice_acceptor_variant	1	0.432373046875	19.07373046875	-1225.5947265625	-1016.001708984375	-0.71484375	5.078125	6.34375	1	Likely_pathogenic
11-124754764-C-T	splice_acceptor_variant	1	13.175048828125	27.9666748046875	-1192.820068359375	-1101.244140625	1.57421875	4.4140625	8.703125	1	Likely_pathogenic
4-25667879-G-C	splice_acceptor_variant	1	9.0047607421875	19.4039306640625	-1149.5787353515625	-1140.523681640625	0.0390625	-0.2705078125	-0.42578125	1	Likely_pathogenic
X-22133522-G-A	splice_acceptor_variant	1	58.66217041015625	99.21783447265625	-1013.1735229492188	-974.5487670898438	0.09765625	-0.05859375	0.123046875	1	Pathogenic
19-18069714-C-T	splice_acceptor_variant	1	5.861572265625	4.22216796875	-1063.26904296875	-1055.841552734375	1.203125	0.9140625596046448	6.7265625	1	Likely_pathogenic
10-14935566-T-G	splice_acceptor_variant	1	8.4681396484375	11.54547119140625	-921.97265625	-907.73779296875	5.0390625	6.25	7.734375	1	Likely_pathogenic
12-5981993-T-C	splice_acceptor_variant	1	8.202880859375	9.3876953125	-1236.485107421875	-1156.73486328125	3.42529296875	6.0	9.15625	0	Likely_pathogenic
1-36472140-C-T	splice_acceptor_variant	1	16.901123046875	19.34130859375	-1208.655517578125	-1096.55908203125	0.2578125	0.31494140625	6.1328125	1	Likely_pathogenic
22-28710060-C-A	splice_acceptor_variant	1	0.649658203125	9.773193359375	-958.9141845703125	-921.64794921875	-0.9570311903953552	3.4921875	7.515625	2	Pathogenic/Likely_pathogenic
21-42376687-C-T	splice_acceptor_variant	1	-0.490478515625	2.253662109375	-1267.315185546875	-1125.294921875	0.9316405653953552	1.6875	1.1171875	2	Likely_pathogenic
X-38367289-A-G	splice_acceptor_variant	1	39.3529052734375	40.2042236328125	-953.2947998046875	-912.447021484375	2.3359375	2.72265625	2.078125	1	Pathogenic
7-124827307-T-A	splice_acceptor_variant	1	5.36083984375	9.3118896484375	-1067.0948486328125	-995.046142578125	2.109375	6.9609375	8.2109375	1	Likely_pathogenic
4-99618973-G-A	splice_acceptor_variant	1	26.6485595703125	44.6309814453125	-1180.3544921875	-1118.0355224609375	-0.515625	-0.60748291015625	-0.13671875	1	Pathogenic
2-165765058-T-C	splice_acceptor_variant	1	5.3779296875	17.9945068359375	-1094.079833984375	-1032.3748779296875	7.53125	7.9296875	9.96875	2	Pathogenic/Likely_pathogenic
17-44006527-A-T	splice_acceptor_variant	1	31.00390625	54.82843017578125	-1028.240234375	-916.6644897460938	-0.21484375	0.01629638671875	0.6748046278953552	2	Pathogenic/Likely_pathogenic
5-64785479-A-C	splice_acceptor_variant	1	4.785400390625	39.7064208984375	-1165.2158203125	-1089.209228515625	1.1337890625	1.14453125	0.9580078125	1	Likely_pathogenic
2-188992885-A-G	splice_acceptor_variant	1	12.6519775390625	16.5330810546875	-1249.9820556640625	-1240.3831787109375	3.140624761581421	3.28125	3.484375	0	Pathogenic
5-177238236-G-C	splice_acceptor_variant	1	4.73291015625	41.8956298828125	-1050.3583984375	-858.9393310546875	0.146484375	0.08984375	-0.07080078125	1	Pathogenic
5-78780663-C-G	splice_acceptor_variant	1	16.689208984375	19.1669921875	-1136.852783203125	-1010.9462890625	10.859375	8.875	9.0	1	Likely_pathogenic
2-32144935-A-C	splice_acceptor_variant	1	36.78851318359375	46.141357421875	-753.303955078125	-714.7764892578125	-1.21484375	-1.1162109375	-0.9687499403953552	1	Pathogenic
X-149501038-C-G	splice_acceptor_variant	1	3.957275390625	11.3759765625	-1291.072998046875	-1250.30126953125	0.3466796875	8.8125	9.0625	1	Pathogenic
11-2884135-C-T	splice_acceptor_variant	1	18.46826171875	28.02557373046875	-1205.7362060546875	-1002.4591674804688	3.9296875	7.546875	8.15625	1	Likely_pathogenic
2-151547739-C-G	splice_acceptor_variant	1	2.31884765625	15.452880859375	-1266.67333984375	-1137.472412109375	2.6337890625	9.453125	10.09375	0	Likely_pathogenic
5-88729349-T-C	splice_acceptor_variant	1	7.265869140625	12.144775390625	-1204.0615234375	-1184.2486572265625	7.8515625	6.359375	10.625	1	Likely_pathogenic
17-50186508-C-G	splice_acceptor_variant	1	65.1634521484375	29.52679443359375	-847.8396606445312	-759.9129638671875	7.828125	9.46875	10.25	1	Pathogenic
15-27951893-C-A	splice_acceptor_variant	1	9.36474609375	11.194091796875	-1309.634765625	-1232.91552734375	0.20703125	3.32421875	9.4375	1	Pathogenic
17-50189539-C-T	splice_acceptor_variant	1	22.38323974609375	11.7847900390625	-955.4844360351562	-835.6287231445312	7.078125	4.984375	9.453125	1	Pathogenic
5-177512878-T-C	splice_acceptor_variant	1	64.741455078125	46.514404296875	-972.7412109375	-877.4075927734375	8.1875	7.96875	9.296875	2	Likely_pathogenic
9-14120625-C-G	splice_acceptor_variant	1	11.2308349609375	18.28509521484375	-1056.2725830078125	-984.3720703125	7.765625	7.625	10.59375	1	Likely_pathogenic
11-112230206-A-G	splice_acceptor_variant	1	-1.5863037109375	1.98095703125	-1303.176025390625	-1266.806884765625	-0.02734375	-0.1904296875	-0.044921875	0	Likely_pathogenic
8-89978325-T-G	splice_acceptor_variant	1	10.1431884765625	7.3966064453125	-1233.5126953125	-1193.830078125	8.75	9.578125	9.71875	1	Pathogenic
13-50943320-G-A	splice_acceptor_variant	1	-1.57470703125	40.316162109375	-1273.7626953125	-1238.517578125	-0.6953124403953552	-0.6513672471046448	-0.95263671875	2	Pathogenic/Likely_pathogenic
2-209978528-G-A	splice_acceptor_variant	1	7.1983642578125	33.708251953125	-1125.8443603515625	-1093.2705078125	-0.330078125	-0.34326171875	-0.3876953125	1	Likely_pathogenic
2-165949506-T-C	splice_acceptor_variant	1	19.109619140625	31.18701171875	-1216.689697265625	-1059.060546875	-0.2265625	6.28515625	8.4140625	1	Likely_pathogenic
12-49044000-T-C	splice_acceptor_variant	1	2.9620361328125	22.6827392578125	-1066.71728515625	-884.904296875	-0.4375	4.48193359375	4.77081298828125	2	Pathogenic/Likely_pathogenic
15-28233562-C-T	splice_acceptor_variant	1	42.365234375	41.64404296875	-1059.50341796875	-835.850341796875	1.6484375	6.78125	8.421875	1	Likely_pathogenic
6-31669096-G-C	splice_acceptor_variant	1	28.4361572265625	93.93994140625	-1025.0948486328125	-947.72705078125	0.2890625	0.3769531846046448	3.1943359375	1	Pathogenic
X-32380681-C-A	splice_acceptor_variant	1	8.1109619140625	10.805908203125	-1242.4742431640625	-1130.3509521484375	6.484375	8.015625	9.25	1	Pathogenic
X-9759427-C-A	splice_acceptor_variant	1	15.040283203125	18.6387939453125	-1202.9140625	-1169.71728515625	5.58984375	6.0546875	10.15625	1	Likely_pathogenic
8-22163435-G-C	splice_acceptor_variant	1	4.901611328125	25.83203125	-1247.875732421875	-1198.2841796875	0.0078125	0.09765625	0.8046874403953552	1	Pathogenic
16-28482674-T-C	splice_acceptor_variant	1	3.595458984375	6.38330078125	-949.4002685546875	-836.9625244140625	-0.56640625	5.5390625	6.0859375	1	Likely_pathogenic
2-151545999-C-T	splice_acceptor_variant	1	6.8323974609375	20.483642578125	-1200.9442138671875	-1036.69189453125	-0.20703125	7.1953125	9.59375	1	Likely_pathogenic
2-231738139-C-T	splice_acceptor_variant	1	9.463134765625	11.2265625	-1261.154296875	-1196.177734375	3.902343511581421	6.828125	9.734375	0	Pathogenic
X-124365760-G-A	splice_acceptor_variant	1	29.73193359375	54.7802734375	-1253.8109130859375	-1231.85595703125	-0.43359375	-0.37109375	-0.3125	2	Pathogenic
17-47219903-G-C	splice_acceptor_variant	1	30.486328125	20.9189453125	-1083.40283203125	-1091.75341796875	0.56640625	0.353515625	0.15625	1	Likely_pathogenic
X-153506828-A-G	splice_acceptor_variant	1	46.037109375	41.56646728515625	-1055.109619140625	-972.445556640625	1.94921875	2.32421875	5.78125	1	Likely_pathogenic
2-202464808-G-A	splice_acceptor_variant	1	0.8089599609375	28.34564208984375	-1079.9150390625	-985.5137939453125	-0.8779296875	-0.896484375	-0.8475340604782104	0	Pathogenic
5-119492099-G-A	splice_acceptor_variant	1	8.94873046875	13.932861328125	-1272.918212890625	-1267.552734375	-0.236328125	-0.07421875	-0.22265625	2	Pathogenic/Likely_pathogenic
4-521659-G-A	splice_acceptor_variant	1	28.505615234375	85.828857421875	-1153.115234375	-1027.6494140625	1.041015625	1.134765625	5.0390625	1	Likely_pathogenic
1-65385710-A-G	splice_acceptor_variant	1	48.1175537109375	65.5068359375	-1167.3367919921875	-1111.598388671875	1.560546875	1.671875	2.265625	0	Pathogenic
16-81362497-A-G	splice_acceptor_variant	1	26.187255859375	9.4451904296875	-1234.6083984375	-1220.7939453125	2.0546875	2.19140625	2.3046875	1	Likely_pathogenic
X-41586988-C-G	splice_acceptor_variant	1	7.2626953125	17.67578125	-1224.33349609375	-1188.84619140625	9.625	9.390625	10.09375	1	Likely_pathogenic
20-10645258-T-G	splice_acceptor_variant	1	33.1241455078125	35.81085205078125	-1035.438232421875	-995.1095581054688	8.453125	7.375	10.203125	1	Likely_pathogenic
7-107704329-A-G	splice_acceptor_variant	1	5.3994140625	28.435302734375	-1253.085693359375	-1071.33984375	1.106689453125	0.7968748807907104	0.8310546875	1	Likely_pathogenic
2-161964133-A-C	splice_acceptor_variant	1	4.0150146484375	8.268310546875	-1295.080078125	-1278.3853759765625	0.2177734375	-0.0625	0.05078125	2	Pathogenic/Likely_pathogenic
21-33349089-A-G	splice_acceptor_variant	1	-0.977783203125	-8.28173828125	-1074.927734375	-1028.1708984375	0.7421875	0.9313202500343323	0.10546875	1	Likely_pathogenic
6-43517305-G-A	splice_acceptor_variant	1	84.153076171875	86.9794921875	-1178.2470703125	-1111.2587890625	0.58203125	1.46484375	5.765625	2	Pathogenic/Likely_pathogenic
11-2166060-T-C	splice_acceptor_variant	1	50.060546875	21.8707275390625	-1001.621337890625	-985.035400390625	9.37890625	7.38671875	8.9921875	1	Likely_pathogenic
11-47342745-C-A	splice_acceptor_variant	1	70.23663330078125	65.73907470703125	-945.46826171875	-886.6033935546875	9.1796875	9.046875	9.5625	1	Pathogenic
1-25811453-G-C	splice_acceptor_variant	1	42.1806640625	98.5931396484375	-1100.010009765625	-970.3883056640625	0.6289061903953552	0.75	0.6835938096046448	2	Likely_pathogenic
4-122201007-A-G	splice_acceptor_variant	1	53.9078369140625	45.726806640625	-1204.78369140625	-1145.5103759765625	2.6015625	2.53125	2.4609375	1	Likely_pathogenic
1-154273772-A-G	splice_acceptor_variant	1	6.35137939453125	79.84625244140625	-994.6742553710938	-709.2869873046875	2.3515625	3.539062738418579	7.28125	2	Likely_pathogenic
10-94298378-G-A	splice_acceptor_variant	1	122.6282958984375	135.68701171875	-965.3629150390625	-933.9791259765625	-0.3984375	-0.6005859375	-0.455078125	1	Pathogenic
3-15489638-C-T	splice_acceptor_variant	1	2.08251953125	16.2716064453125	-1313.2802734375	-1261.4034423828125	0.5	2.78125	7.640625	1	Likely_pathogenic
10-102509168-G-T	splice_acceptor_variant	1	19.439697265625	42.338623046875	-1207.173828125	-1158.0888671875	0.87890625	0.138671875	0.525390625	1	Likely_pathogenic
7-117627520-A-C	splice_acceptor_variant	1	10.2615966796875	105.9378662109375	-1295.563720703125	-1164.3671875	0.9375	0.7958984375	0.80859375	2	Pathogenic/Likely_pathogenic
17-31259031-G-T	splice_acceptor_variant	1	23.40576171875	42.204833984375	-1209.3359375	-1187.22509765625	-0.71875	-1.072265625	-0.578125	2	Pathogenic
3-33051800-T-C	splice_acceptor_variant	1	41.56219482421875	85.5440673828125	-949.6246337890625	-844.834228515625	8.7890625	8.734375	9.59375	1	Likely_pathogenic
4-154608651-C-A	splice_acceptor_variant	1	7.4588623046875	10.5263671875	-1167.525634765625	-1129.5980224609375	5.625	8.015625	10.078125	1	Likely_pathogenic
14-102001534-G-C	splice_acceptor_variant	1	71.7841796875	104.67730712890625	-879.1807250976562	-785.9215698242188	0.890625	0.826171875	0.685546875	1	Likely_pathogenic
X-129589844-G-A	splice_acceptor_variant	1	78.34814453125	174.058349609375	-1190.689453125	-1157.3271484375	-0.2890625	-0.726318359375	-0.4296875	1	Likely_pathogenic
18-55261534-C-T	splice_acceptor_variant	1	7.6357421875	10.209716796875	-1261.102783203125	-1252.984375	0.65625	2.89306640625	8.171875	1	Pathogenic
X-115622245-G-C	splice_acceptor_variant	1	32.7279052734375	40.462158203125	-1168.21630859375	-1133.3380126953125	0.3173828125	0.23779296875	0.2509765625	1	Likely_pathogenic
2-70960920-G-T	splice_acceptor_variant	1	16.7930908203125	40.711181640625	-1226.762451171875	-1173.78173828125	0.76171875	0.658203125	0.62841796875	1	Likely_pathogenic
9-131077185-A-G	splice_acceptor_variant	1	3.59173583984375	6.61090087890625	-1018.8636474609375	-996.8677978515625	0.9179686307907104	1.115234375	0.8432618379592896	1	Likely_pathogenic
1-161328394-A-G	splice_acceptor_variant	1	27.02032470703125	36.830078125	-1004.4317016601562	-933.76611328125	0.166015625	0.33544921875	0.0234375	2	Pathogenic/Likely_pathogenic
17-61849258-T-C	splice_acceptor_variant	1	-6.027099609375	1.6534423828125	-1269.992431640625	-1183.1322021484375	-0.0390625	4.90234375	7.1484375	1	Likely_pathogenic
X-49075946-C-T	splice_acceptor_variant	1	20.8045654296875	23.23175048828125	-1071.68505859375	-977.7577514648438	7.2236328125	8.625	9.734375	2	Pathogenic/Likely_pathogenic
12-110180420-A-G	splice_acceptor_variant	1	37.5999755859375	58.3525390625	-1161.827392578125	-1084.0633544921875	2.10546875	2.6640625	2.2265625	1	Likely_pathogenic
16-8806314-A-G	splice_acceptor_variant	1	15.9327392578125	17.4256591796875	-1226.7720947265625	-1223.244873046875	-0.33984375	-0.35009765625	-0.10546875	2	Pathogenic/Likely_pathogenic
6-135463308-T-C	splice_acceptor_variant	1	3.072509765625	13.2557373046875	-1186.40185546875	-1111.8153076171875	0.75	4.16259765625	7.0234375	1	Likely_pathogenic
12-57792985-G-T	splice_acceptor_variant	1	0.7052001953125	0.62408447265625	-805.0057373046875	-795.1394653320312	-0.41796875	-0.46142578125	-0.212890625	2	Likely_pathogenic
15-90790648-G-C	splice_acceptor_variant	1	25.03857421875	52.1260986328125	-1118.244873046875	-1055.712890625	0.32421875	0.3642578125	0.2412109375	1	Likely_pathogenic
2-240875108-G-T	splice_acceptor_variant	1	3.5174560546875	5.276123046875	-1248.3094482421875	-1231.195068359375	1.3212889432907104	1.158203125	1.3330078125	0	Likely_pathogenic
2-218662508-A-G	splice_acceptor_variant	1	41.5924072265625	76.22674560546875	-991.2315673828125	-929.4187622070312	-0.7568359375	-0.7578125	1.779296875	1	Likely_pathogenic
7-87444977-T-G	splice_acceptor_variant	1	7.6055908203125	8.505126953125	-1284.3536376953125	-1231.9808349609375	2.5859375	4.73046875	6.9609375	2	Pathogenic
3-48574551-C-T	splice_acceptor_variant	1	15.596923828125	15.425048828125	-1121.052978515625	-1082.5306396484375	0.5234375596046448	0.08984375	2.67578125	1	Pathogenic
19-12656688-C-T	splice_acceptor_variant	1	10.997314453125	11.062744140625	-1186.609619140625	-1088.609619140625	0.625	3.3203125	6.6328125	2	Pathogenic/Likely_pathogenic
2-71528296-A-C	splice_acceptor_variant	1	10.669189453125	8.801513671875	-1231.739990234375	-1221.65185546875	-0.11328125	-0.0234375	-0.0234375	2	Pathogenic
10-71702548-G-A	splice_acceptor_variant	1	32.88623046875	48.571044921875	-1103.64697265625	-1026.5419921875	0.9277344942092896	0.10546875	2.1640625	1	Likely_pathogenic
6-129146958-G-A	splice_acceptor_variant	1	67.945068359375	87.8118896484375	-1237.16064453125	-1210.652587890625	0.14453125	0.04296875	0.05859375	2	Likely_pathogenic
11-17527042-T-G	splice_acceptor_variant	1	16.34033203125	21.5440673828125	-1092.026123046875	-999.5223388671875	0.95263671875	9.1875	9.359375	1	Likely_pathogenic
4-108033175-G-A	splice_acceptor_variant	1	5.03228759765625	10.5426025390625	-963.403564453125	-900.16455078125	0.36328125	0.345703125	0.46484375	1	Likely_pathogenic
2-214745855-C-T	splice_acceptor_variant	1	6.8280029296875	9.6646728515625	-1257.6011962890625	-1218.754150390625	0.265625	1.701171875	4.59814453125	2	Pathogenic/Likely_pathogenic
19-11120091-G-T	splice_acceptor_variant	1	136.95672607421875	122.57830810546875	-760.8818969726562	-675.0899658203125	-0.0625	-0.31640625	-0.259765625	1	Pathogenic
18-62368700-G-A	splice_acceptor_variant	1	4.7962646484375	9.21746826171875	-1306.7078857421875	-991.5773315429688	0.0078125	-0.009765625	0.10546875	1	Likely_pathogenic
3-12529760-A-G	splice_acceptor_variant	1	9.680908203125	74.3408203125	-1097.0712890625	-1030.054931640625	2.734375	3.042968988418579	2.734375	1	Likely_pathogenic
14-92025422-T-C	splice_acceptor_variant	1	5.4564208984375	5.99737548828125	-963.3253784179688	-902.3922119140625	5.7421875	3.5546875	9.203125	1	Likely_pathogenic
1-62475945-T-C	splice_acceptor_variant	1	53.02880859375	34.8829345703125	-1040.49365234375	-1086.4521484375	3.3828125	7.75	8.9375	1	Likely_pathogenic
12-101771158-C-A	splice_acceptor_variant	1	7.2459716796875	-3.26751708984375	-979.3588256835938	-905.3163452148438	2.546875	-1.0380859375	8.640625	1	Likely_pathogenic
18-49936350-C-T	splice_acceptor_variant	1	10.965087890625	11.233154296875	-1238.031005859375	-1205.2449951171875	4.984375	6.7890625	8.609375	1	Pathogenic
2-47470963-A-G	splice_acceptor_variant	1	30.541259765625	25.46044921875	-1113.6728515625	-1078.9873046875	2.4765625	2.39453125	2.4609375	3	Likely_pathogenic
6-129403820-G-A	splice_acceptor_variant	1	13.0931396484375	40.755615234375	-1266.9658203125	-1203.66259765625	-0.37109375	-0.2626953125	-0.279296875	1	Likely_pathogenic
14-77288832-C-G	splice_acceptor_variant	1	8.98406982421875	13.8868408203125	-998.3787231445312	-924.5572509765625	2.623046875	4.5390625	8.703125	2	Likely_pathogenic
3-158690161-A-T	splice_acceptor_variant	1	1.523681640625	70.7786865234375	-1111.982666015625	-1074.6240234375	-0.0546875	0.00390625	0.3046875	2	Likely_pathogenic
11-77198493-A-C	splice_acceptor_variant	1	4.22314453125	7.6881103515625	-1167.4453125	-1147.8587646484375	-1.125	-0.9326172471046448	-1.189453125	2	Pathogenic/Likely_pathogenic
17-50186021-C-T	splice_acceptor_variant	1	27.2811279296875	15.4752197265625	-883.555908203125	-773.7745361328125	6.484375	5.5546875	9.1875	2	Pathogenic
11-93809716-G-T	splice_acceptor_variant	1	56.222900390625	135.066162109375	-1192.54833984375	-1095.651123046875	0.11328125	0.087890625	-0.0703125	2	Likely_pathogenic
1-155237580-T-C	splice_acceptor_variant	1	15.3572998046875	23.89825439453125	-933.1838989257812	-781.0090942382812	2.177734375	5.69921875	8.2109375	1	Pathogenic
1-11800324-T-A	splice_acceptor_variant	1	9.169921875	12.011962890625	-1169.7247314453125	-1101.222900390625	5.41796875	8.15625	9.234375	1	Likely_pathogenic
2-178681739-C-G	splice_acceptor_variant	1	1.817138671875	3.29443359375	-1260.619873046875	-1255.81494140625	2.01953125	3.37109375	3.765625238418579	1	Likely_pathogenic
10-86892125-A-G	splice_acceptor_variant	1	21.49267578125	103.8245849609375	-1152.951171875	-1079.737548828125	-0.7441407442092896	-0.611328125	-0.5931396484375	1	Likely_pathogenic
10-54023199-T-C	splice_acceptor_variant	1	13.07354736328125	11.3671875	-1010.6611938476562	-945.6488037109375	0.765625	5.9873046875	6.390625	1	Likely_pathogenic
14-95108095-T-C	splice_acceptor_variant	1	36.945068359375	23.51409912109375	-843.947265625	-703.6400146484375	8.27978515625	7.8984375	9.453125	2	Pathogenic
2-237359252-T-C	splice_acceptor_variant	1	16.8980712890625	11.3006591796875	-1222.7064208984375	-1189.68798828125	7.548828125	7.0	8.5390625	2	Pathogenic/Likely_pathogenic
17-6434099-C-T	splice_acceptor_variant	1	4.72381591796875	10.04840087890625	-916.95361328125	-862.2249145507812	3.6953125	5.38671875	7.5703125	1	Likely_pathogenic
2-178689138-T-A	splice_acceptor_variant	1	0.174560546875	8.1092529296875	-1234.67431640625	-1207.8170166015625	0.7187500596046448	2.71875	4.7890625	1	Likely_pathogenic
18-51048685-G-T	splice_acceptor_variant	1	43.721435546875	77.49920654296875	-873.0070190429688	-826.6325073242188	-0.271484375	-0.7587890625	0.083984375	1	Likely_pathogenic
1-215799126-C-T	splice_acceptor_variant	1	5.6412353515625	14.55419921875	-1278.836669921875	-1159.203125	1.8671875	5.90625	8.625	1	Likely_pathogenic
12-52571456-T-C	splice_acceptor_variant	0	20.1248779296875	15.828857421875	-1214.768310546875	-1177.9814453125	5.0625	5.73828125	7.5390625	1	Benign
9-5164266-C-T	splice_acceptor_variant	0	-1.074951171875	9.076416015625	-1120.102294921875	-984.09375	-1.390625	-1.1962890625	0.75	1	Likely_benign
17-81536874-G-C	splice_acceptor_variant	0	23.3697509765625	45.6204833984375	-973.6102294921875	-889.851318359375	2.0546875	2.265625	4.146484375	1	Benign
14-95130085-T-C	splice_acceptor_variant	0	-0.604248046875	-6.9619140625	-1195.863037109375	-1183.497802734375	0.69140625	0.3896484375	0.0703125	2	Likely_benign
X-52645545-T-C	splice_acceptor_variant	0	2.930419921875	10.57666015625	-1060.106201171875	-994.897216796875	0.234375	2.04296875	6.265625	1	Likely_benign
3-15710398-G-C	splice_acceptor_variant	0	1.9974365234375	2.0732421875	-1242.4605712890625	-1252.47412109375	0.041015625	-0.0927734375	0.001953125	1	Benign
14-105380956-G-C	splice_acceptor_variant	0	12.963623046875	21.312255859375	-1100.3250732421875	-1090.71826171875	0.15625	0.24609375	0.1015625	1	Likely_benign
1-5875102-T-A	splice_acceptor_variant	0	5.2257080078125	6.053955078125	-1150.71435546875	-1093.779296875	1.7177733182907104	-3.099365234375	8.5	1	Benign
6-160548661-T-C	splice_acceptor_variant	0	16.0589599609375	10.65667724609375	-1084.14697265625	-1018.5459594726562	5.78955078125	5.687894821166992	7.9921875	1	Benign
1-75728388-G-A	splice_acceptor_variant	0	-2.1175537109375	-1.291015625	-1312.7320556640625	-1289.413330078125	-1.064453125	-0.935546875	-0.8935546875	1	Likely_benign
16-2088238-G-A	splice_acceptor_variant	0	5.7857666015625	3.53314208984375	-981.4443359375	-852.6272583007812	2.046875	2.796875	3.0078125	2	Benign/Likely_benign
14-93467669-A-T	splice_acceptor_variant	0	8.177001953125	30.48876953125	-1171.89697265625	-1122.505615234375	-0.625	-0.7568359971046448	-0.5478515625	0	Likely_benign
9-137163557-A-G	splice_acceptor_variant	0	30.13397216796875	20.6583251953125	-865.3341674804688	-770.295654296875	0.05859375	0.09765625	0.381591796875	1	Likely_benign
2-47798613-A-T	splice_acceptor_variant	0	0.2379150390625	-1.059326171875	-1200.2862548828125	-1008.8380126953125	0.15234375	-0.0078125	0.16015625	2	Benign/Likely_benign
5-74721117-G-A	splice_acceptor_variant	0	5.144775390625	0.67138671875	-1287.1552734375	-1287.697265625	-0.19921875	-0.158203125	-0.505859375	0	Likely_benign
X-32849822-T-A	splice_acceptor_variant	0	4.265380859375	10.5660400390625	-1300.21435546875	-1297.5780029296875	0.6171875	1.53515625	9.46875	1	Likely_benign
11-116837150-C-T	splice_acceptor_variant	0	1.009765625	1.57763671875	-1245.79931640625	-1225.5582275390625	0.5351563096046448	0.7832030653953552	3.904541015625	1	Likely_benign
11-26443763-A-C	splice_acceptor_variant	0	2.249755859375	22.9691162109375	-1020.7928466796875	-992.8478393554688	0.296875	0.34375	0.3984375	1	Likely_benign
16-67288488-G-C	splice_acceptor_variant	0	32.570068359375	56.75341796875	-1224.599365234375	-1031.93701171875	1.5078125	0.7070313096046448	4.818359375	0	Likely_benign
11-17416966-C-A	splice_acceptor_variant	0	0.751220703125	1.045166015625	-1220.341796875	-1157.74267578125	-0.05078125	0.21136474609375	-0.119140625	1	Likely_benign
5-169596559-A-G	splice_acceptor_variant	0	6.359619140625	29.612060546875	-1157.567626953125	-1067.049072265625	0.12890625	0.139892578125	0.046875	1	Likely_benign
12-57232482-G-A	splice_acceptor_variant	0	2.5909423828125	2.451904296875	-1079.896484375	-946.74072265625	2.28125	2.65625	3.57421875	1	Likely_benign
1-40762989-G-A	splice_acceptor_variant	0	3.0272216796875	3.7147216796875	-905.94482421875	-887.7301635742188	1.734375	2.8984375	4.25	1	Likely_benign
15-34336669-T-C	splice_acceptor_variant	0	1.72802734375	4.174560546875	-1157.37646484375	-939.923095703125	1.875	3.91796875	2.779296875	1	Likely_benign
3-17479396-C-G	splice_acceptor_variant	0	3.95428466796875	3.38079833984375	-1005.718017578125	-996.5617065429688	2.71343994140625	3.22265625	2.64453125	0	Likely_benign
18-58385525-G-C	splice_acceptor_variant	0	-10.80517578125	24.22802734375	-1275.46142578125	-1242.186279296875	0.7304688096046448	1.0400390625	0.775390625	1	Likely_benign
3-12503646-G-A	splice_acceptor_variant	0	0.328857421875	2.54345703125	-1303.456298828125	-1152.56982421875	0.921875	1.0185546875	5.234375	1	Likely_benign
8-71321813-C-T	splice_acceptor_variant	0	28.5263671875	6.9178466796875	-1125.46337890625	-1063.4541015625	2.8046875	3.09375	3.8046875	0	Likely_benign
16-57651246-G-A	splice_acceptor_variant	0	1.70361328125	21.9771728515625	-979.4108276367188	-767.556640625	0.998046875	0.900390625	1.62646484375	1	Likely_benign
3-128481903-C-T	splice_acceptor_variant	0	2.4879150390625	3.6817626953125	-1164.916259765625	-1120.140869140625	2.578125	3.78125	4.8359375	1	Likely_benign
1-243270091-G-C	splice_acceptor_variant	0	-0.6822509765625	-3.498291015625	-1292.842529296875	-1219.9873046875	0.25390625	0.171875	0.158203125	1	Likely_benign
12-878214-G-A	splice_acceptor_variant	0	-1.859375	-1.0277099609375	-1262.8916015625	-1154.368408203125	-0.40234375	-0.5872802734375	-0.501953125	1	Likely_benign
9-136432585-T-C	splice_acceptor_variant	0	-0.228271484375	-5.067626953125	-1279.5810546875	-1166.47412109375	-0.1484375	-1.125	-0.9921875	1	Likely_benign
19-38406908-A-C	splice_acceptor_variant	0	13.36431884765625	38.29736328125	-932.602294921875	-884.6158447265625	0.0234375	-0.6542968153953552	0.88671875	1	Benign
2-240745908-T-G	splice_acceptor_variant	0	-0.789794921875	2.5130615234375	-965.115478515625	-885.4627685546875	0.4677734375	0.484130859375	-0.76220703125	1	Likely_benign
19-17226993-G-A	splice_acceptor_variant	0	1.3104248046875	1.4747314453125	-1166.1417236328125	-1035.4442138671875	0.73828125	0.7035521864891052	0.7646484375	1	Benign
14-93467670-G-T	splice_acceptor_variant	0	7.96826171875	38.253662109375	-1172.015869140625	-1123.304931640625	-0.369140625	-0.6257972717285156	-0.015625	0	Likely_benign
4-154566524-G-A	splice_acceptor_variant	0	-0.9510498046875	-1.14306640625	-1313.0673828125	-1312.152587890625	-0.4375	-0.392578125	-0.2646484375	1	Likely_benign
7-103421569-T-C	splice_acceptor_variant	0	-0.0108642578125	0.9140625	-1331.6966552734375	-1293.5506591796875	0.41796875	0.474609375	2.9375	2	Benign/Likely_benign
1-74719373-C-T	splice_acceptor_variant	0	3.39019775390625	12.1114501953125	-961.4037475585938	-803.7303466796875	0.6093750596046448	7.4921875	8.921875	2	Likely_benign
14-68540199-G-A	splice_acceptor_variant	0	-1.718994140625	-0.610595703125	-1306.253662109375	-1311.039794921875	0.1796875	0.138671875	0.046875	1	Benign
19-17226993-G-C	splice_acceptor_variant	0	0.2891845703125	0.8968505859375	-1166.1417236328125	-1035.4442138671875	0.3515625	0.4082030653953552	0.509765625	2	Benign
3-108408405-C-A	splice_acceptor_variant	0	5.310546875	3.7054443359375	-1258.534423828125	-1237.203125	2.890625	2.65625	6.2421875	2	Benign
8-116866762-C-T	splice_acceptor_variant	0	-0.074951171875	6.926025390625	-1158.58447265625	-1109.23681640625	-0.02734375	-0.046875	3.76171875	2	Likely_benign
2-111161417-A-G	splice_acceptor_variant	0	3.32568359375	1.7646484375	-1188.751708984375	-1184.525634765625	1.8515625	1.61328125	1.6191405057907104	2	Benign
3-14132861-A-G	splice_acceptor_variant	0	-1.376220703125	-1.21435546875	-1189.901611328125	-1156.666259765625	-1.1513671875	-0.8242188692092896	-0.00146484375	1	Likely_benign
12-121857433-C-T	splice_acceptor_variant	0	46.589599609375	31.8853759765625	-1011.7484130859375	-966.971923828125	2.0546875	5.173828125	5.453125	1	Benign
11-60503700-G-T	splice_acceptor_variant	0	4.404296875	12.411865234375	-1286.18798828125	-1246.4990234375	-0.728271484375	-0.7744140625	-0.724609375	1	Benign
1-226064332-A-G	splice_acceptor_variant	0	-2.8804931640625	1.5474853515625	-1209.2977294921875	-1165.6219482421875	-0.0703125	0.2109375	0.021484375	1	Likely_benign
15-90948653-G-T	splice_acceptor_variant	0	13.3741455078125	45.814453125	-827.08642578125	-775.769775390625	1.4921875	2.349609375	3.48046875	1	Likely_benign
10-80362949-A-G	splice_acceptor_variant	0	6.1561279296875	61.3455810546875	-1122.845703125	-1001.217041015625	1.7304686307907104	2.1875	4.625	2	Benign
20-3237590-T-C	splice_acceptor_variant	0	5.4227294921875	9.6839599609375	-1318.9322509765625	-1309.220947265625	-0.21875	0.546875	2.6171875	1	Likely_benign
17-39530629-A-G	splice_acceptor_variant	0	8.35528564453125	2.4752197265625	-953.0947875976562	-772.37890625	2.296875	1.8867188692092896	7.0859375	1	Likely_benign
10-49614303-G-C	splice_acceptor_variant	0	-0.421142578125	-0.0775146484375	-1265.6502685546875	-1257.5576171875	0.5429688096046448	0.521484375	0.7304686903953552	1	Likely_benign
1-237388086-G-A	splice_acceptor_variant	0	39.9931640625	42.8729248046875	-1238.17724609375	-1243.506103515625	0.1328125	0.046875	0.0234375	1	Likely_benign
17-43092141-T-C	splice_acceptor_variant	0	3.0408935546875	4.20751953125	-1252.9591064453125	-1129.76708984375	0.56640625	1.328125	3.3681640625	2	Likely_benign
9-132910691-T-C	splice_acceptor_variant	0	6.5462646484375	45.7542724609375	-1215.466796875	-1116.6485595703125	0.14453125	0.1953125	7.796875	1	Likely_benign
11-63228566-T-C	splice_acceptor_variant	0	6.1551513671875	7.2987060546875	-1237.1650390625	-1177.7021484375	6.4658203125	6.7421875	5.7734375	0	Benign
5-128335296-C-T	splice_acceptor_variant	0	21.554931640625	15.3065185546875	-1115.111572265625	-1054.54736328125	8.98046875	7.3203125	8.4296875	0	Likely_benign
2-8757789-T-C	splice_acceptor_variant	0	2.282958984375	0.75958251953125	-1018.691650390625	-1008.8361206054688	-0.1171875	-0.048828125	0.0703125	0	Likely_benign
2-29251268-C-T	splice_acceptor_variant	0	13.135986328125	12.667724609375	-1152.235595703125	-1104.244384765625	1.8125001192092896	4.9140625	8.390625	1	Likely_benign
7-116739948-A-T	splice_acceptor_variant	0	3.2392578125	31.345947265625	-1312.632080078125	-1281.924560546875	-0.345703125	-0.7294921875	0.162109375	1	Likely_benign
5-138810099-A-G	splice_acceptor_variant	0	1.4053955078125	-0.1966552734375	-1114.72509765625	-1091.8919677734375	0.568359375	-0.7021484375	0.734375	2	Benign/Likely_benign
2-55328436-C-T	splice_acceptor_variant	0	0.0050048828125	0.05419921875	-1005.3426513671875	-974.4033203125	-0.296875	2.4130859375	2.265625	1	Likely_benign
1-147276102-A-G	splice_acceptor_variant	0	17.1475830078125	40.6845703125	-1272.458984375	-1184.11279296875	2.8046875	2.64453125	2.5234375	0	Likely_benign
1-45333596-T-G	splice_acceptor_variant	0	2.2235107421875	1.904541015625	-1196.449462890625	-1041.423095703125	1.6406251192092896	2.01953125	1.48583984375	2	Likely_benign
7-130385837-A-G	splice_acceptor_variant	0	2.75732421875	7.7774658203125	-1215.37939453125	-1195.5726318359375	1.95703125	2.01953125	2.0078125	1	Likely_benign
15-55359691-C-T	splice_acceptor_variant	0	2.4049072265625	5.645751953125	-1049.3590087890625	-708.31103515625	0.7656249403953552	3.5126953125	6.98046875	1	Likely_benign
1-26188770-A-G	splice_acceptor_variant	0	51.688720703125	19.12158203125	-1082.51513671875	-980.424072265625	2.8984375	2.9140625	4.7265625	1	Benign
9-34489999-G-A	splice_acceptor_variant	0	0.029296875	0.45526123046875	-996.97265625	-968.5066528320312	0.23828125	0.15625	0.265625	1	Likely_benign
1-228374584-G-C	splice_acceptor_variant	0	35.656494140625	69.87274169921875	-1082.8604736328125	-986.7694702148438	1.06640625	0.6015625	2.84765625	1	Benign
22-26623233-G-C	splice_acceptor_variant	0	5.7879638671875	29.62109375	-1194.5689697265625	-1086.898193359375	0.57421875	0.5576171875	0.486328125	2	Benign/Likely_benign
11-72096721-A-C	splice_acceptor_variant	0	2.7928466796875	6.498779296875	-1011.6712646484375	-960.34326171875	-0.015625	0.015625	-0.1640625	2	Benign/Likely_benign
4-25662706-A-G	splice_acceptor_variant	0	0.7431640625	1.47039794921875	-1109.589599609375	-979.5408935546875	0.483642578125	1.1875	0.904296875	2	Likely_benign
1-45333566-T-C	splice_acceptor_variant	0	2.859130859375	2.37896728515625	-1206.91845703125	-1021.8126831054688	-0.7890624403953552	1.974609375	3.529296875	1	Likely_benign
X-46653724-C-G	splice_acceptor_variant	0	-1.7171630859375	1.83660888671875	-982.0753173828125	-910.95166015625	-0.6484375	-0.1875	-0.083740234375	1	Likely_benign
7-140783093-T-C	splice_acceptor_variant	0	0.53515625	-1.94091796875	-1218.057373046875	-1129.8177490234375	0.9609375	-1.3828125	5.3828125	1	Likely_benign
12-132620033-A-G	splice_acceptor_variant	0	-1.544677734375	3.42535400390625	-1030.4541015625	-782.5800170898438	2.3046875	4.04296875	3.2734375	2	Benign/Likely_benign
12-23604534-C-T	splice_acceptor_variant	0	7.93115234375	7.9676513671875	-1153.4599609375	-1136.42236328125	6.3291015625	4.33984375	8.03515625	1	Likely_benign
9-78251906-A-G	splice_acceptor_variant	0	1.581787109375	3.7509765625	-1264.8812255859375	-1234.78271484375	-0.076171875	0.00390625	0.07421875	1	Likely_benign
14-64128450-A-G	splice_acceptor_variant	0	8.1173095703125	8.37060546875	-1192.5	-1139.603515625	2.375	2.265625	2.15625	1	Likely_benign
17-75627694-T-C	splice_acceptor_variant	0	9.88287353515625	9.8924560546875	-959.3905029296875	-810.5543212890625	7.046875	7.046875	8.75	1	Likely_benign
2-39337583-T-C	splice_acceptor_variant	0	5.76959228515625	10.25506591796875	-1004.1943969726562	-974.4827880859375	0.6953125	5.390625	8.46875	0	Likely_benign
16-30980737-A-G	splice_acceptor_variant	0	32.67803955078125	32.738525390625	-899.9034423828125	-830.32861328125	1.0903319120407104	0.6035155057907104	3.828125238418579	1	Likely_benign
8-11550157-A-G	splice_acceptor_variant	0	17.206787109375	1.2230224609375	-1277.3428955078125	-1292.147216796875	1.232421875	1.34375	1.2226561307907104	2	Benign/Likely_benign
11-119073814-G-A	splice_acceptor_variant	0	2.13079833984375	0.282958984375	-942.6556396484375	-916.1036376953125	1.28125	0.21875	1.390625	1	Likely_benign
11-117381699-A-G	splice_acceptor_variant	0	1.641357421875	1.947021484375	-1266.6787109375	-1254.947509765625	1.515625	1.6630859375	1.69921875	1	Benign
11-102778751-T-C	splice_acceptor_variant	0	12.7056884765625	5.3856201171875	-1046.356201171875	-957.57470703125	3.890625	5.24609375	6.4296875	1	Benign
7-6398661-G-C	splice_acceptor_variant	0	0.4771728515625	1.332275390625	-1342.3218994140625	-1342.15576171875	0.052734375	0.30859375	0.2119140625	1	Likely_benign
3-189737739-G-C	splice_acceptor_variant	0	-0.598876953125	43.707763671875	-1264.480712890625	-1189.398193359375	0.2210693359375	0.38647449016571045	0.28125	2	Likely_benign
16-84461712-A-C	splice_acceptor_variant	0	16.28955078125	46.059814453125	-1172.841796875	-1083.98876953125	-0.5078125	-0.404296875	-0.3515625	2	Benign
7-74752088-A-G	splice_acceptor_variant	0	26.1158447265625	31.732177734375	-966.738525390625	-957.2327270507812	2.9921875	3.082031011581421	3.140624761581421	1	Likely_benign
X-47456440-T-G	splice_acceptor_variant	0	3.289794921875	5.8494873046875	-1107.940185546875	-1029.73388671875	1.7109375	2.875	3.671875	1	Likely_benign
13-35645868-G-T	splice_acceptor_variant	0	-5.0894775390625	-3.1409912109375	-1237.2872314453125	-1201.4285888671875	-0.734375	-0.7216796875	-0.7353515625	1	Likely_benign
2-219421408-G-A	splice_acceptor_variant	0	3.18585205078125	3.379150390625	-835.36572265625	-810.158447265625	2.7734375	2.71875	3.09375	1	Likely_benign
4-177434483-T-C	splice_acceptor_variant	0	2.05023193359375	0.5870361328125	-895.5469360351562	-871.3170166015625	3.5390625	1.28125	5.0546875	1	Likely_benign
2-27858572-C-G	splice_acceptor_variant	0	15.9002685546875	17.05938720703125	-1057.4114990234375	-996.5546264648438	5.9921875	8.75	8.703125	1	Likely_benign
2-28541705-A-C	splice_acceptor_variant	0	10.4595947265625	22.10595703125	-1021.6041259765625	-994.6241455078125	-0.0234375	-0.255859375	-0.0703125	2	Likely_benign
20-36892861-G-T	splice_acceptor_variant	0	-0.27734375	-0.6383056640625	-1231.044677734375	-1211.3822021484375	-0.46484375	-0.5341796875	-0.515625	2	Benign
19-13768613-A-G	splice_acceptor_variant	0	2.6767578125	-1.38409423828125	-925.7381591796875	-765.342529296875	-0.58203125	-0.2119140625	-0.09375	1	Likely_benign
3-130421152-G-T	splice_acceptor_variant	0	2.5830078125	8.7642822265625	-1291.436767578125	-1278.153076171875	-0.091796875	0.013671875	-0.01171875	1	Benign
2-9521322-C-T	splice_acceptor_variant	0	-6.2225341796875	-0.332763671875	-1152.0587158203125	-1108.97314453125	-0.6184083223342896	-0.0709228515625	2.787109375	1	Likely_benign
7-136951002-G-A	splice_acceptor_variant	0	-1.5810546875	-1.4610595703125	-1138.97802734375	-1135.642822265625	1.9101563692092896	1.770263671875	1.66748046875	1	Benign
22-41154993-A-T	splice_acceptor_variant	0	13.90362548828125	22.82574462890625	-920.3225708007812	-881.5885620117188	1.7031248807907104	1.7187498807907104	1.7509765625	0	Likely_benign
11-65659790-T-G	splice_acceptor_variant	0	0.253173828125	5.46044921875	-1116.547119140625	-1058.7470703125	0.7978515625	4.1796875	4.2734375	2	Likely_benign
2-203202685-A-G	splice_acceptor_variant	0	56.233154296875	92.6239013671875	-1258.64208984375	-1216.9254150390625	2.25	2.328125	2.25	1	Likely_benign
12-6581174-C-T	splice_acceptor_variant	0	-1.9114990234375	1.73858642578125	-992.370361328125	-948.367431640625	0.17578125	0.8183592557907104	6.7890625	1	Likely_benign
16-57656228-G-A	splice_acceptor_variant	0	-0.153564453125	2.7061767578125	-1200.673583984375	-1053.5865478515625	-0.3125	2.2705078125	2.43359375	1	Likely_benign
8-60854361-A-C	splice_acceptor_variant	0	-0.21142578125	7.8419189453125	-1240.685791015625	-1177.2178955078125	0.36328125	0.455078125	0.33984375	1	Likely_benign
3-50364977-A-G	splice_acceptor_variant	0	-2.12335205078125	2.153564453125	-915.2302856445312	-677.8414306640625	-0.046875	-0.6093749403953552	6.3515625	1	Likely_benign
15-77035809-A-G	splice_acceptor_variant	0	1.435302734375	7.84033203125	-1242.23828125	-1210.54736328125	1.2333983182907104	1.52734375	1.53515625	1	Likely_benign
X-19415258-C-A	splice_acceptor_variant	0	14.9288330078125	16.5487060546875	-1105.7410888671875	-1034.6492919921875	6.7265625	3.02734375	9.75	0	Likely_benign
2-47803592-A-T	splice_acceptor_variant	0	-0.7967529296875	2.406982421875	-1154.9329833984375	-1032.5732421875	-0.25	2.83984375	4.2490234375	1	Likely_benign
22-50529755-C-A	splice_acceptor_variant	0	2.0977783203125	2.5677490234375	-1228.927001953125	-1134.6031494140625	1.052978515625	0.884765625	4.640625	1	Likely_benign
7-105550057-A-G	splice_acceptor_variant	0	24.64935302734375	8.7440185546875	-930.758056640625	-813.444091796875	2.921875	2.96484375	2.546875	1	Likely_benign
1-99851033-A-G	splice_acceptor_variant	0	-1.187744140625	3.477783203125	-1267.920654296875	-1223.741455078125	-0.47265625	-0.3916015625	1.17578125	2	Benign
16-58556994-C-T	splice_acceptor_variant	0	0.1231689453125	2.4835205078125	-1303.956787109375	-1234.355712890625	0.173828125	1.6015625	3.8046875	1	Likely_benign
1-27362252-T-C	splice_acceptor_variant	0	13.9952392578125	11.415771484375	-1058.0845947265625	-947.5515747070312	2.84130859375	7.7890625	8.65625	2	Likely_benign
7-150628290-T-C	splice_acceptor_variant	0	0.87213134765625	1.14300537109375	-1010.9652099609375	-901.70703125	0.328125	0.7246093153953552	-0.5078125	2	Benign
19-43355660-G-C	splice_acceptor_variant	0	0.9002685546875	32.3662109375	-1002.40478515625	-864.1710205078125	-0.0859375	0.03125	-0.03125	1	Likely_benign
20-59324325-A-T	splice_acceptor_variant	0	-1.106201171875	-0.0146484375	-1323.2926025390625	-1323.9697265625	0.05078125	-0.1806640625	-0.00390625	1	Likely_benign
19-18086934-T-A	splice_acceptor_variant	0	-2.467529296875	-1.8055419921875	-1058.9052734375	-1046.975830078125	-0.8457030653953552	-1.091461181640625	1.2578125	2	Benign
6-33201759-A-G	splice_acceptor_variant	0	0.99322509765625	-0.7490234375	-979.8245849609375	-731.89453125	1.1162109375	0.9375	1.6640625	1	Likely_benign
2-29223530-T-C	splice_acceptor_variant	0	11.59716796875	13.97119140625	-1094.687744140625	-984.59619140625	5.8046875	6.5390625	10.21875	1	Likely_benign
2-25835542-T-C	splice_acceptor_variant	0	2.6575927734375	2.7811279296875	-1219.712646484375	-1215.517333984375	0.7578125	0.685546875	0.63671875	1	Likely_benign
17-7387376-A-G	splice_acceptor_variant	0	5.52630615234375	20.30657958984375	-1014.6879272460938	-914.8648681640625	1.7890625	1.822265625	3.5390625	0	Benign
4-122927635-A-G	splice_acceptor_variant	0	-0.93798828125	-12.9356689453125	-1204.780517578125	-1084.95361328125	0.4482421875	0.3367919921875	0.4365234375	1	Likely_benign
5-161334906-T-C	splice_acceptor_variant	0	9.92529296875	18.0960693359375	-1179.6552734375	-1156.261474609375	8.546875	8.2578125	8.03125	1	Likely_benign
14-105389960-G-A	splice_acceptor_variant	0	14.3211669921875	22.461181640625	-1239.630615234375	-1219.04150390625	0.2109375	0.365234375	0.66015625	1	Likely_benign
22-46350349-G-A	splice_acceptor_variant	0	0.316650390625	-0.403564453125	-1305.78515625	-1146.5166015625	0.28515625	1.1875	4.609375	1	Likely_benign
6-32518079-T-C	splice_acceptor_variant	0	2.8843994140625	5.6339111328125	-1314.69189453125	-1307.2239990234375	0.5195313096046448	0.494140625	6.6328125	1	Benign
17-42022568-A-G	splice_acceptor_variant	0	1.61651611328125	0.0992431640625	-919.9043579101562	-830.1182250976562	0.515625	0.1796875	-0.1953125	1	Likely_benign
5-141527698-C-A	splice_acceptor_variant	0	10.8585205078125	8.225830078125	-1128.749755859375	-1119.54052734375	7.421875	5.25	8.2890625	2	Likely_benign
1-62602284-G-C	splice_acceptor_variant	0	17.61328125	53.3482666015625	-1238.4820556640625	-1159.6817626953125	-0.353515625	-0.32302844524383545	0.0166015625	1	Likely_benign
1-160279584-T-C	splice_acceptor_variant	0	-1.87451171875	4.07763671875	-1231.653076171875	-1122.80517578125	0.18359375	3.3662109375	3.962890625	1	Likely_benign
12-11752452-G-A	splice_acceptor_variant	0	-1.142578125	-0.5760498046875	-1255.864501953125	-1173.422119140625	0.15234375	0.07421875	3.2373046875	1	Likely_benign
19-10287612-G-T	splice_acceptor_variant	0	-5.6312255859375	-4.9893798828125	-1095.1927490234375	-872.9244384765625	1.5058594942092896	-2.4140625	2.875	1	Likely_benign
18-62358288-A-C	splice_acceptor_variant	0	0.4896240234375	0.017822265625	-1261.6190185546875	-1224.23974609375	-0.1640625	0.546630859375	3.7265625	1	Likely_benign
7-44228925-C-T	splice_acceptor_variant	0	1.5201416015625	25.8885498046875	-1231.8720703125	-1175.232666015625	0.6376953125	4.4609375	6.21875	2	Likely_benign
19-50395024-G-A	splice_acceptor_variant	0	2.36846923828125	3.26580810546875	-588.4957885742188	-572.60400390625	0.6406250596046448	1.0859375	0.703125	1	Benign
2-47806782-A-G	splice_acceptor_variant	0	0.98291015625	5.6959228515625	-1281.984375	-940.3914794921875	0.9492186903953552	0.963623046875	2.41015625	2	Benign/Likely_benign
1-113902736-T-C	splice_acceptor_variant	0	1.75164794921875	1.89154052734375	-941.2538452148438	-886.208740234375	0.83984375	2.515625	3.357421875	2	Benign/Likely_benign
13-48333016-G-A	splice_acceptor_variant	0	-0.7109375	0.77288818359375	-943.7235107421875	-907.03076171875	0.546875	0.1875	0.359375	1	Likely_benign
3-123618769-T-C	splice_acceptor_variant	0	-0.3741455078125	3.1444091796875	-1312.7479248046875	-1182.14013671875	0.0390625	2.87890625	4.71875	1	Likely_benign
8-99832367-A-T	splice_acceptor_variant	0	-0.41162109375	84.61199951171875	-1013.6080322265625	-895.1288452148438	-3.1484375	-3.33984375	-3.18359375	2	Benign
9-32485280-C-T	splice_acceptor_variant	0	0.686767578125	6.569091796875	-1083.85693359375	-1060.397705078125	-0.17578125	2.0537109375	7.078125	1	Likely_benign
X-147938098-G-A	splice_acceptor_variant	0	0.77587890625	12.583984375	-1301.6175537109375	-1271.587890625	-0.58251953125	-0.447998046875	-0.34375	2	Likely_benign
14-95131632-C-T	splice_acceptor_variant	0	-0.2830810546875	-2.0592041015625	-1148.85302734375	-1127.6351318359375	-0.8828124403953552	-2.2734375	3.68359375	1	Likely_benign
2-28310080-A-C	splice_acceptor_variant	0	2.7149658203125	2.2193603515625	-1315.424072265625	-1314.11376953125	-0.03125	0.556640625	0.33203125	1	Likely_benign
15-25360525-T-C	splice_acceptor_variant	0	-0.3778076171875	2.4910888671875	-1154.5518798828125	-1117.2293701171875	-0.9882813096046448	1.40625	4.69921875	1	Likely_benign
2-218660306-G-A	splice_acceptor_variant	0	0.574951171875	1.102294921875	-1300.051513671875	-1286.939208984375	1.02734375	1.53955078125	2.74658203125	1	Benign
6-43006933-G-A	splice_acceptor_variant	0	1.3221435546875	1.31500244140625	-844.6293334960938	-699.6532592773438	1.53515625	1.3125	2.515625	1	Likely_benign
11-62690875-T-A	splice_acceptor_variant	0	1.2969970703125	5.65966796875	-1210.9434814453125	-964.9959716796875	0.1796875	1.3642578125	4.56640625	1	Likely_benign
1-197435598-A-T	splice_acceptor_variant	0	-0.4864501953125	1.7835693359375	-1096.271484375	-919.5126953125	-0.8984375596046448	1.9453125	3.11328125	1	Likely_benign
2-55328436-C-G	splice_acceptor_variant	0	1.9403076171875	1.38507080078125	-1005.3426513671875	-974.4033203125	1.1513673067092896	3.375	5.09375	1	Likely_benign
2-24828024-C-T	splice_acceptor_variant	0	2.51513671875	3.3115234375	-1193.352294921875	-1079.591064453125	2.12109375	1.8906251192092896	2.84375	0	Likely_benign
18-55279676-T-A	splice_acceptor_variant	0	-0.8890380859375	4.038330078125	-1254.512451171875	-1184.36376953125	-1.39453125	2.02044677734375	3.296875	1	Likely_benign
X-103785745-A-G	splice_acceptor_variant	0	-0.06024169921875	-4.7373046875	-1004.845703125	-938.1303100585938	0.171875	-3.890625	-2.1875	2	Benign/Likely_benign
2-29383861-T-A	splice_acceptor_variant	0	2.87109375	15.2030029296875	-1083.896484375	-1014.430908203125	0.7343750596046448	6.875	9.5	1	Likely_benign
17-81536620-A-G	splice_acceptor_variant	0	14.27764892578125	15.34210205078125	-853.6143798828125	-768.6380004882812	-0.2109375	-0.607666015625	-0.8222657442092896	1	Likely_benign
19-11041296-T-C	splice_acceptor_variant	0	1.1434326171875	1.15130615234375	-970.7127075195312	-929.28466796875	0.9453124403953552	1.40625	1.5627440214157104	1	Likely_benign
3-169115769-T-C	splice_acceptor_variant	0	4.323974609375	6.182464599609375	-541.881591796875	-370.2872009277344	2.58984375	3.941406011581421	8.109375	2	Likely_benign
19-6381617-T-C	splice_acceptor_variant	0	26.44921875	13.75970458984375	-1046.340576171875	-905.7936401367188	2.53125	6.40625	5.55859375	1	Likely_benign
6-39900079-G-A	splice_acceptor_variant	0	0.6510009765625	1.25244140625	-1133.9293212890625	-1096.3994140625	0.21875	0.177734375	0.12109375	1	Likely_benign
5-62366412-A-G	splice_acceptor_variant	0	42.58331298828125	63.113525390625	-948.1720581054688	-911.033203125	0.12109375	-0.0078125	0.078125	1	Likely_benign
16-2079030-A-C	splice_acceptor_variant	0	-24.925048828125	-13.6617431640625	-1142.076416015625	-1065.43408203125	-0.48046875	-0.3310546875	-0.16015625	1	Likely_benign
6-93246986-C-A	splice_acceptor_variant	0	11.47216796875	23.867431640625	-1143.6162109375	-1125.5751953125	3.8046875	2.44140625	9.65625	1	Likely_benign
6-85572372-C-A	splice_acceptor_variant	0	0.3673095703125	3.13360595703125	-1061.0311279296875	-953.7858276367188	-0.994140625	3.734375238418579	4.28125	2	Benign
19-1796881-T-C	splice_acceptor_variant	0	6.7119140625	16.3818359375	-1165.11962890625	-1095.70654296875	1.31640625	2.96875	5.71875	1	Likely_benign
7-73738443-C-T	splice_acceptor_variant	0	-6.4923095703125	-10.820556640625	-1227.0894775390625	-1119.918212890625	0.3125	-0.8203124403953552	0.8671874403953552	1	Likely_benign
11-61398260-G-C	splice_acceptor_variant	0	-2.7325439453125	-3.008056640625	-1216.6221923828125	-1168.4703369140625	-2.2421875	-2.5703125	-0.15625	1	Benign
16-723023-C-G	splice_acceptor_variant	0	19.1015625	19.07373046875	-1147.8408203125	-1012.8394775390625	8.140625	7.734375	8.71875	1	Likely_benign
17-7673268-T-C	splice_acceptor_variant	0	3.501220703125	4.3751220703125	-896.311767578125	-882.86474609375	3.330078125	3.113037109375	3.17578125	1	Likely_benign
9-122377927-G-A	splice_acceptor_variant	0	2.4466552734375	2.2451171875	-1155.5068359375	-1122.856689453125	1.7890625	2.0546875	3.6015625	2	Benign
4-41676381-G-A	splice_acceptor_variant	0	6.6011962890625	5.59619140625	-1288.5181884765625	-1282.9644775390625	0.0390625	-0.052734375	-0.068359375	1	Likely_benign
11-532524-T-G	splice_acceptor_variant	0	1.1614990234375	1.21044921875	-1134.2852783203125	-1120.00048828125	1.43408203125	1.34375	4.0390625	1	Likely_benign
3-10385328-C-T	splice_acceptor_variant	0	2.589111328125	7.1123046875	-1307.050537109375	-1255.67822265625	0.66015625	0.7578125596046448	4.76953125	1	Likely_benign
17-74310052-G-A	splice_acceptor_variant	0	0.50048828125	1.66650390625	-1204.866455078125	-1145.178466796875	1.3876953125	1.924560546875	2.25	1	Likely_benign
17-43091025-T-C	splice_acceptor_variant	0	2.9403076171875	2.852294921875	-1169.618408203125	-1159.3212890625	0.84375	1.263671875	0.0625	1	Likely_benign
5-138933828-G-A	splice_acceptor_variant	0	1.750244140625	1.19854736328125	-1061.20947265625	-1000.4993896484375	3.05029296875	2.125	2.5625	1	Likely_benign
5-83353124-G-A	splice_acceptor_variant	0	-0.9130859375	-0.516357421875	-1278.6690673828125	-1194.042724609375	-0.3828125	-0.40234375	-0.498046875	2	Benign
19-50398847-G-C	splice_acceptor_variant	0	-0.1685791015625	1.87774658203125	-1032.92431640625	-903.3159790039062	0.359375	0.421875	0.3984375	2	Likely_benign
9-130854062-A-G	splice_acceptor_variant	0	0.8388671875	13.7965087890625	-1039.731201171875	-988.5338134765625	1.74609375	2.19921875	1.6914063692092896	1	Likely_benign
11-61398269-G-C	splice_acceptor_variant	0	1.669189453125	3.361572265625	-1230.3084716796875	-1167.2679443359375	0.26953125	0.8876953125	0.4527587890625	2	Benign
11-61398260-G-A	splice_acceptor_variant	0	-2.55126953125	-0.5604248046875	-1216.6221923828125	-1168.4703369140625	-2.1015625	-2.3046875	-5.96875	1	Likely_benign
11-65654510-C-G	splice_acceptor_variant	0	3.24481201171875	12.20196533203125	-1014.1934814453125	-742.037109375	-0.0625	4.1953125	6.0	0	Likely_benign
11-22211266-G-A	splice_acceptor_variant	0	0.0775146484375	0.05029296875	-1279.7220458984375	-1266.081787109375	-0.072265625	-0.119140625	-0.205078125	1	Likely_benign
1-2406953-C-T	splice_acceptor_variant	0	2.39111328125	1.13519287109375	-1101.48876953125	-1006.878173828125	0.59375	0.4003905653953552	0.33984375	1	Likely_benign
X-48904894-T-C	splice_acceptor_variant	0	28.8443603515625	7.07305908203125	-758.444091796875	-535.5143432617188	2.869140625	5.23699951171875	6.6513671875	2	Benign/Likely_benign
17-43076613-T-A	splice_acceptor_variant	0	-0.386474609375	0.0657958984375	-1294.46923828125	-1288.0721435546875	-0.5859375	-0.39453125	3.3359375	2	Likely_benign
9-6255967-G-C	splice_acceptor_variant	0	1.4498291015625	55.8173828125	-1258.5054931640625	-1200.924560546875	0.10546875	1.0175780057907104	0.125	1	Likely_benign
17-7673340-C-T	splice_acceptor_variant	0	-0.39361572265625	-0.65087890625	-882.6863403320312	-850.7332763671875	-0.65234375	-0.75390625	-0.76171875	1	Likely_benign
X-111686136-G-A	splice_acceptor_variant	0	-0.5550537109375	-0.571533203125	-1134.5650634765625	-1107.242919921875	-0.474609375	-0.580810546875	0.0234375	2	Benign/Likely_benign
11-113395358-G-T	splice_acceptor_variant	0	38.842041015625	46.88330078125	-1202.302001953125	-1137.177490234375	0.8085936903953552	0.7261962890625	2.39453125	2	Benign
1-19238855-C-T	splice_acceptor_variant	0	0.8836669921875	0.05322265625	-1286.189453125	-1253.995849609375	0.3515625	0.3330078125	2.2001953125	1	Likely_benign
2-29383861-T-C	splice_acceptor_variant	0	5.71923828125	16.4000244140625	-1083.896484375	-1014.430908203125	0.9414063096046448	1.4375	7.98046875	1	Likely_benign
15-43632936-T-A	splice_acceptor_variant	0	-0.0592041015625	0.218994140625	-1167.67822265625	-1154.161376953125	0.6992188096046448	2.24609375	4.146484375	2	Benign
3-78635945-T-C	splice_acceptor_variant	0	0.569091796875	0.987548828125	-1079.392822265625	-1062.76953125	1.01953125	-0.494140625	3.215576171875	1	Likely_benign
19-1802045-C-T	splice_acceptor_variant	0	9.83154296875	19.330810546875	-797.59912109375	-735.6842041015625	0.390625	3.0478515625	5.7265625	1	Likely_benign
15-61991096-T-C	splice_acceptor_variant	0	11.58673095703125	9.7215576171875	-1011.279052734375	-981.886962890625	5.814697265625	7.390625	9.59375	2	Benign/Likely_benign
19-55160014-C-T	splice_acceptor_variant	0	1.050048828125	4.0321044921875	-1156.477783203125	-1035.9163818359375	0.48828125	2.43798828125	2.38671875	1	Likely_benign
7-44228926-T-A	splice_acceptor_variant	0	-0.8231201171875	22.6885986328125	-1232.1597900390625	-1174.8388671875	-0.17578125	4.75	8.4375	2	Likely_benign
8-1864369-G-C	splice_acceptor_variant	0	-0.053955078125	1.09765625	-1250.0770263671875	-1241.204833984375	0.26953125	0.332977294921875	0.19921875	1	Benign
17-37733745-T-A	splice_acceptor_variant	0	4.356689453125	16.94598388671875	-1082.39404296875	-1004.82666015625	2.81640625	6.390625	7.90625	1	Likely_benign
2-166409937-T-C	splice_acceptor_variant	0	14.0367431640625	26.12744140625	-1170.8701171875	-979.48779296875	5.8671875	5.046875	8.171875	1	Benign
20-18475073-A-G	splice_acceptor_variant	0	39.438232421875	44.657470703125	-1009.784423828125	-954.74658203125	0.28125	0.455078125	0.412109375	1	Likely_benign
1-45333596-T-C	splice_acceptor_variant	0	2.4996337890625	1.9925537109375	-1196.449462890625	-1041.423095703125	-0.05078125	-0.078125	2.6796875	2	Likely_benign
8-17280392-G-A	splice_acceptor_variant	0	-0.098388671875	-0.7701416015625	-1093.622802734375	-1035.65673828125	-1.0	-1.8359375	-2.515625	2	Likely_benign
21-35048959-C-T	splice_acceptor_variant	0	-1.8475341796875	11.3245849609375	-1322.219482421875	-1052.26318359375	-0.34375	2.19921875	6.56640625	3	Benign
21-42854624-C-T	splice_acceptor_variant	0	0.525634765625	2.1029052734375	-1254.788330078125	-1237.046875	1.1826171875	2.00390625	2.828125	1	Likely_benign
20-3582133-A-C	splice_acceptor_variant	0	18.6136474609375	11.8935546875	-1060.6883544921875	-954.2788696289062	0.0859375	-0.01123046875	0.021484375	1	Benign
2-3550471-T-C	splice_acceptor_variant	0	0.7557373046875	1.861572265625	-1173.19140625	-1126.578125	0.30078125	1.9375	4.197265625	2	Likely_benign
19-11041297-G-A	splice_acceptor_variant	0	0.37255859375	0.92474365234375	-969.5618896484375	-928.58154296875	-0.0625	-0.4130859375	-0.36694324016571045	1	Likely_benign
15-76995403-A-T	splice_acceptor_variant	0	0.15966796875	-0.1654052734375	-1230.664306640625	-1192.956298828125	0.10546875	-0.95703125	1.34765625	1	Benign
11-118957207-G-A	splice_acceptor_variant	0	22.02880859375	88.72894287109375	-1227.43212890625	-975.2241821289062	0.8779296875	1.2578125	4.375	2	Likely_benign
19-1531737-G-A	splice_acceptor_variant	0	0.6295166015625	-5.67822265625	-1038.56884765625	-1009.7713623046875	0.9375	0.896484375	0.83056640625	2	Benign
12-8604894-T-C	splice_acceptor_variant	0	-2.5343017578125	-13.072021484375	-1083.0186767578125	-1011.009521484375	0.0390625	-1.28515625	0.265625	1	Likely_benign
7-116758457-A-T	splice_acceptor_variant	0	0.7498779296875	1.3291015625	-1302.8604736328125	-1301.5037841796875	-0.203125	-0.3945313096046448	-0.359375	1	Likely_benign
1-26774978-A-G	splice_acceptor_variant	0	16.49951171875	29.48040771484375	-807.9639892578125	-588.3988647460938	4.756103515625	8.828125	8.890625	2	Benign/Likely_benign
18-58396166-G-A	splice_acceptor_variant	0	43.1168212890625	46.421142578125	-1230.08544921875	-797.5302734375	0.65625	0.013671875	0.125	1	Likely_benign
6-72096951-G-A	splice_acceptor_variant	0	-1.27392578125	-2.1904296875	-1130.344482421875	-1082.2706298828125	-0.76171875	-0.703125	-0.599609375	1	Likely_benign
15-41873610-T-C	splice_acceptor_variant	0	11.4525146484375	42.45458984375	-1159.65380859375	-1030.089599609375	0.140625	6.439453125	6.84375	1	Benign
9-116697371-A-G	splice_acceptor_variant	0	3.681396484375	4.16455078125	-1096.40966796875	-1064.595703125	3.55078125	3.984375	3.4296875	1	Likely_benign
12-109814617-T-C	splice_acceptor_variant	0	-0.2764892578125	2.09686279296875	-923.8538818359375	-796.8612670898438	-0.72265625	1.01953125	2.8427734375	1	Likely_benign
17-68876704-C-G	splice_acceptor_variant	0	8.43359375	10.6077880859375	-1064.5728759765625	-1017.8829345703125	7.203125	8.234375	8.984375	2	Benign
20-2617070-A-T	splice_acceptor_variant	0	15.955078125	27.804443359375	-1082.99658203125	-1035.317138671875	-0.34765625	-0.33203125	-0.27734375	1	Likely_benign
4-670047-A-G	splice_acceptor_variant	0	-0.80548095703125	-0.03271484375	-777.7724609375	-778.7386474609375	-0.60546875	-0.3037109375	-0.9716796875	2	Benign/Likely_benign
15-71893779-C-T	splice_acceptor_variant	0	0.714111328125	1.0035400390625	-1307.479736328125	-1290.9019775390625	-0.591796875	-0.6650390625	6.171875	1	Likely_benign
17-68368550-C-G	splice_acceptor_variant	0	24.123779296875	0.3427734375	-1230.409423828125	-1131.594482421875	-0.69140625	-0.5742186903953552	-0.447265625	2	Benign
15-32730927-G-A	splice_acceptor_variant	0	2.78448486328125	3.320556640625	-715.0369262695312	-548.5584716796875	1.203125	3.5859375	4.4921875	1	Likely_benign
12-7207667-G-A	splice_acceptor_variant	0	1.1925048828125	2.9466552734375	-1158.6373291015625	-1096.484619140625	0.5625	0.8696289658546448	0.490234375	1	Likely_benign
9-2191265-G-C	splice_acceptor_variant	0	6.3204345703125	18.9254150390625	-1240.3140869140625	-1188.5472412109375	0.26220703125	0.1860809326171875	0.3115234375	1	Likely_benign
11-6568453-G-A	splice_acceptor_variant	0	1.83935546875	10.59979248046875	-1226.96142578125	-891.51416015625	0.5937500596046448	0.40625	1.26953125	1	Likely_benign
15-34336603-T-G	splice_acceptor_variant	0	3.947509765625	4.91802978515625	-1138.32177734375	-944.8017578125	3.21484375	3.5625	3.882812738418579	1	Likely_benign
11-118115136-A-G	splice_acceptor_variant	0	35.6732177734375	104.8660888671875	-1118.58837890625	-969.8179931640625	2.453125	2.296875	6.3125	1	Likely_benign
1-196910279-A-G	splice_acceptor_variant	0	6.0408935546875	-2.52520751953125	-992.6387939453125	-873.193359375	-0.45703125	-0.46484375	-0.23828125	1	Benign
10-96335893-G-A	splice_acceptor_variant	0	0.000244140625	-1.9822998046875	-1256.849365234375	-1216.37548828125	-0.1328125	-0.1728515625	-0.046875	1	Likely_benign
1-7830004-A-G	splice_acceptor_variant	0	2.3387451171875	2.2694091796875	-901.0704345703125	-882.7611083984375	0.5	0.6562499403953552	1.2109375	0	Benign
10-113584146-A-G	splice_acceptor_variant	0	9.900390625	28.8104248046875	-1263.08251953125	-1228.758056640625	-0.9609375	-1.1718748807907104	-0.9735107421875	1	Likely_benign
16-138336-T-A	splice_acceptor_variant	0	1.023681640625	1.46295166015625	-877.986083984375	-838.69580078125	-2.9609375	-2.7578125	-2.2890625	2	Benign/Likely_benign
3-15635419-T-C	splice_acceptor_variant	0	1.3505859375	-0.8804931640625	-1221.9185791015625	-1166.413818359375	0.490234375	0.50537109375	0.513671875	1	Likely_benign
X-72462103-C-G	splice_acceptor_variant	0	-1.5452880859375	7.306396484375	-1254.9259033203125	-1166.9853515625	-1.744140625	4.296875	7.671875	1	Benign
7-105565616-C-T	splice_acceptor_variant	0	1.57958984375	2.9874267578125	-990.199462890625	-830.27587890625	0.875	2.58203125	2.6875	2	Likely_benign
16-8750457-A-G	splice_acceptor_variant	0	-0.966064453125	-3.0516357421875	-1130.575927734375	-1088.3917236328125	0.12109375	0.306640625	2.75	1	Likely_benign
X-41524036-T-A	splice_acceptor_variant	0	8.4501953125	9.035888671875	-1271.4910888671875	-1235.873291015625	0.7343749403953552	5.22265625	9.359375	1	Benign
15-34336603-T-C	splice_acceptor_variant	0	2.90625	2.797607421875	-1138.32177734375	-944.8017578125	1.4765625	2.087890625	2.08984375	1	Likely_benign
22-29683699-A-G	splice_acceptor_variant	0	2.45654296875	1.1224365234375	-1332.0263671875	-1334.4296875	1.7929688692092896	1.544921875	1.48828125	1	Likely_benign
8-6409283-A-G	splice_acceptor_variant	0	-3.7799072265625	-1.2080078125	-950.349609375	-870.8450927734375	0.0390625	0.04296875	0.0390625	1	Likely_benign
4-54703720-G-A	splice_acceptor_variant	0	-0.4420166015625	-1.210693359375	-1256.0499267578125	-1212.163818359375	-0.47265625	-0.573486328125	-0.1484375	1	Likely_benign
7-116769644-G-T	splice_acceptor_variant	0	2.9205322265625	94.281982421875	-1304.9500732421875	-1201.5673828125	-0.17578125	0.6666259765625	0.556640625	1	Likely_benign
14-88841519-G-A	5_prime_UTR_variant	1	3.9210205078125	7.000244140625	-1184.129150390625	-1198.26318359375	1.33203125	1.5722655057907104	6.67578125	1	Likely_pathogenic
10-27100453-T-A	5_prime_UTR_variant	1	-1.626708984375	-3.107177734375	-1256.2333984375	-1192.277099609375	-1.4277344942092896	-1.7539061307907104	2.88671875	2	Pathogenic/Likely_pathogenic
3-93973788-G-A	5_prime_UTR_variant	1	2.07177734375	2.083984375	-1300.795166015625	-1248.3646240234375	1.09375	1.1337890625	2.665771484375	0	Pathogenic
16-68811859-G-A	5_prime_UTR_variant	1	53.5592041015625	38.38671875	-1087.3074951171875	-973.5849609375	5.0234375	5.3671875	5.203125	3	Pathogenic
9-108927445-A-G	5_prime_UTR_variant	1	3.27825927734375	3.36431884765625	-941.6982421875	-867.57373046875	2.6953125	3.29296875	2.203125	0	Pathogenic
11-31801557-T-A	5_prime_UTR_variant	1	8.862060546875	64.47711181640625	-1039.339111328125	-887.3894653320312	-0.1953125	-0.23046875	-0.0625	1	Pathogenic
19-48965355-G-A	5_prime_UTR_variant	1	2.011474609375	23.539794921875	-1131.34765625	-1002.817138671875	1.1249998807907104	5.96484375	7.3984375	1	Likely_pathogenic
2-96265399-G-A	5_prime_UTR_variant	1	3.806640625	6.3917236328125	-1071.0775146484375	-919.0889892578125	1.5166015625	3.775390625	5.18359375	1	Likely_pathogenic
11-31801556-C-T	5_prime_UTR_variant	1	156.5875244140625	80.7188720703125	-1039.54833984375	-886.6620483398438	-0.14453125	-0.181640625	0.2265625	1	Likely_pathogenic
3-37008903-C-T	5_prime_UTR_variant	1	2.089599609375	-0.3631591796875	-1247.4462890625	-1141.6456298828125	-0.8574219942092896	1.275390625	4.6328125	3	Pathogenic
10-87863292-C-T	5_prime_UTR_variant	1	0.9605712890625	-0.18621826171875	-1256.2169189453125	-1023.689697265625	1.19140625	1.1933592557907104	3.66015625	1	Likely_pathogenic
X-41447899-C-T	5_prime_UTR_variant	1	-1.0081787109375	-1.0166015625	-1147.767578125	-1145.5377197265625	-0.046875	-0.015625	-0.06640625	1	Pathogenic
3-36993668-G-C	5_prime_UTR_variant	1	4.5013427734375	8.5567626953125	-1224.4295654296875	-1123.7532958984375	1.625	4.8046875	4.96484375	3	Pathogenic
9-109167161-C-T	5_prime_UTR_variant	1	2.66552734375	6.05316162109375	-1055.40478515625	-876.7215576171875	1.4521483182907104	2.869140625	4.6953125	1	Pathogenic
5-112801383-G-A	5_prime_UTR_variant	1	1.874755859375	1.3104248046875	-1313.06201171875	-1305.3936767578125	0.046875	0.3125	5.10546875	2	Pathogenic/Likely_pathogenic
10-27100454-C-A	5_prime_UTR_variant	1	1.961181640625	1.3507080078125	-1254.595703125	-1190.898193359375	1.1600341796875	1.1669921875	4.67578125	2	Pathogenic/Likely_pathogenic
10-27100453-T-G	5_prime_UTR_variant	1	-0.595703125	-1.9483642578125	-1256.2333984375	-1192.277099609375	-1.4199219942092896	-1.5976561307907104	4.109375	1	Likely_pathogenic
17-31095037-A-T	5_prime_UTR_variant	1	8.0810546875	85.3543701171875	-1130.879150390625	-837.4901123046875	-0.97998046875	6.21875	9.46875	1	Likely_pathogenic
22-39244281-G-A	5_prime_UTR_variant	1	3.3101806640625	22.6602783203125	-1186.8355712890625	-366.1407470703125	1.3189696073532104	4.87109375	6.0546875	1	Likely_pathogenic
X-67544600-C-T	5_prime_UTR_variant	1	3.2867431640625	13.394775390625	-1258.0650634765625	-1105.5302734375	0.8291015625	1.6914063692092896	3.78125	0	Likely_pathogenic
5-87268995-G-A	5_prime_UTR_variant	1	6.501708984375	8.0157470703125	-1200.152099609375	-1161.8480224609375	3.1357421875	2.6640625	7.7265625	1	Likely_pathogenic
10-27100454-C-T	5_prime_UTR_variant	1	0.80029296875	2.676513671875	-1254.595703125	-1190.898193359375	0.6582030653953552	2.0234375	4.640625	2	Pathogenic/Likely_pathogenic
5-88823854-T-A	5_prime_UTR_variant	1	3.6123046875	19.5625	-1219.2950439453125	-1067.196044921875	1.625	7.9375	7.828125	0	Pathogenic
1-45500413-G-A	5_prime_UTR_variant	1	4.03350830078125	12.3055419921875	-975.3204345703125	-859.240966796875	4.5234375	4.61328125	7.18359375	0	Pathogenic
19-48965349-G-C	5_prime_UTR_variant	1	0.5552978515625	22.9847412109375	-1126.7843017578125	-1009.269775390625	0.140625	6.78125	7.921875	0	Pathogenic
11-61967589-T-A	5_prime_UTR_variant	1	-1.268310546875	12.39434814453125	-1137.2081298828125	-930.5184936523438	-0.046875	7.015625	8.140625	0	Pathogenic
3-37008903-C-G	5_prime_UTR_variant	1	2.728759765625	4.7889404296875	-1247.4462890625	-1141.6456298828125	-0.13671886920928955	3.0390625	4.984375	3	Likely_pathogenic
11-57598246-C-G	5_prime_UTR_variant	1	1.6512451171875	2.224365234375	-1217.05322265625	-1196.061279296875	-1.03125	-0.92431640625	-1.0375975370407104	1	Likely_pathogenic
8-140458474-G-A	5_prime_UTR_variant	1	0.501953125	0.9061279296875	-1157.06884765625	-1148.0445556640625	0.212890625	0.41845703125	0.1427001953125	2	Pathogenic/Likely_pathogenic
11-299504-G-A	5_prime_UTR_variant	1	3.4130859375	4.101806640625	-1163.052978515625	-1087.291015625	2.1015625	2.01806640625	5.0546875	2	Pathogenic
2-85848210-A-C	5_prime_UTR_variant	1	0.617919921875	12.9273681640625	-943.772705078125	-823.03955078125	-2.22265625	5.890625	9.03125	1	Likely_pathogenic
8-102238827-C-T	5_prime_UTR_variant	1	4.5936279296875	4.0914306640625	-1177.46875	-1180.3221435546875	0.24609375	0.2392578125	0.15625	2	Pathogenic/Likely_pathogenic
5-14871458-G-A	5_prime_UTR_variant	1	1.108154296875	9.46978759765625	-1081.30224609375	-831.0885620117188	1.015625	5.0625	5.427734375	1	Likely_pathogenic
5-88823796-G-A	5_prime_UTR_variant	1	2.8560791015625	21.583251953125	-1215.06396484375	-1062.9251708984375	0.44921875	3.5859375	5.48828125	2	Pathogenic
2-25164783-G-T	5_prime_UTR_variant	1	1.44921875	7.666259765625	-1270.4334716796875	-1195.576904296875	1.7919923067092896	6.34375	8.296875	2	Pathogenic
11-5227039-G-C	5_prime_UTR_variant	1	3.276611328125	8.211181640625	-1062.096435546875	-910.3505249023438	0.44140625	3.8671875	5.4921875	2	Pathogenic
10-27100444-G-T	5_prime_UTR_variant	1	1.0123291015625	3.0267333984375	-1267.5958251953125	-1200.83251953125	0.64453125	0.73828125	5.546875	2	Pathogenic/Likely_pathogenic
8-22130707-A-G	5_prime_UTR_variant	1	1.6807861328125	62.29205322265625	-1224.365234375	-642.0748291015625	-1.005859375	6.962890625	7.6640625	0	Pathogenic
10-27100460-C-T	5_prime_UTR_variant	1	-2.7742919921875	1.391845703125	-1257.0076904296875	-1191.4853515625	0.576171875	0.45556640625	1.3945313692092896	2	Pathogenic/Likely_pathogenic
15-42404849-G-C	5_prime_UTR_variant	1	0.0960693359375	1.459228515625	-1239.4677734375	-1204.19189453125	0.05078125	0.0205078125	-0.041015625	2	Pathogenic/Likely_pathogenic
5-132369824-G-A	5_prime_UTR_variant	1	5.08905029296875	6.81085205078125	-929.5609130859375	-875.7108154296875	1.072265625	1.30908203125	3.294189453125	2	Pathogenic
10-87942769-A-G	5_prime_UTR_variant	1	2.2574462890625	-0.0509033203125	-793.4407958984375	-628.2655029296875	-1.0	0.1875	0.25390625	1	Likely_pathogenic
18-3452156-C-G	5_prime_UTR_variant	1	-0.73095703125	0.4503173828125	-1298.05126953125	-1295.1622314453125	-0.6640625	-0.6005859375	-0.6103515625	0	Pathogenic
9-127854482-G-A	5_prime_UTR_variant	1	1.9920654296875	18.198486328125	-1226.9359130859375	-1036.0128173828125	0.45703125	2.181640625	4.669921875	2	Pathogenic/Likely_pathogenic
8-140458466-C-T	5_prime_UTR_variant	1	1.257568359375	1.4742431640625	-1159.393310546875	-1148.262451171875	1.2529298067092896	1.03125	0.8809814453125	1	Pathogenic
3-36993521-C-A	5_prime_UTR_variant	1	-1.088134765625	0.037109375	-1221.16796875	-1115.4434814453125	-0.685546875	0.4423828125	3.806640625	2	Pathogenic/Likely_pathogenic
2-166041227-T-C	5_prime_UTR_variant	1	5.17529296875	3.412353515625	-1111.68505859375	-1092.037353515625	0.5078125	0.619140625	0.7265625	1	Likely_pathogenic
19-29708415-G-A	5_prime_UTR_variant	1	-0.5433349609375	0.982421875	-981.630859375	-945.1473999023438	1.208984375	1.3291015625	2.3369140625	2	Pathogenic/Likely_pathogenic
10-87863231-A-G	5_prime_UTR_variant	1	0.511962890625	1.084716796875	-1272.703369140625	-1098.7880859375	-0.484375	-0.3076171875	2.16796875	1	Likely_pathogenic
9-109167216-C-A	5_prime_UTR_variant	1	1.017578125	0.1983642578125	-1072.243408203125	-890.9054565429688	1.7832030057907104	3.125	4.3828125	2	Pathogenic/Likely_pathogenic
8-140458513-G-A	5_prime_UTR_variant	1	2.6153564453125	2.1585693359375	-1137.37158203125	-1126.5863037109375	2.54296875	2.1875	2.3984375	1	Likely_pathogenic
2-189580665-T-G	5_prime_UTR_variant	1	0.3524169921875	0.5206298828125	-1285.8984375	-1282.9395751953125	1.0908509492874146	0.5595703125	0.693359375	0	Pathogenic
16-2056193-C-G	5_prime_UTR_variant	1	10.80120849609375	10.04998779296875	-1008.1449584960938	-992.3441772460938	0.21484375	0.05859375	0.07421875	1	Pathogenic
14-54902685-G-A	5_prime_UTR_variant	1	3.887451171875	4.9576416015625	-1088.79296875	-917.4923706054688	1.5816651582717896	1.18212890625	3.1328125	2	Pathogenic/Likely_pathogenic
20-44401244-T-C	5_prime_UTR_variant	1	-0.0552978515625	-0.2783203125	-1197.580322265625	-1141.5302734375	-0.65625	-0.64453125	-0.6875000596046448	1	Likely_pathogenic
17-41966818-C-T	5_prime_UTR_variant	1	0.843505859375	1.3216552734375	-1244.565673828125	-1191.675048828125	0.900390625	0.86474609375	3.6240234375	0	Pathogenic
1-161166672-G-A	5_prime_UTR_variant	1	0.921142578125	-0.3924560546875	-1234.2674560546875	-1189.2261962890625	0.3671875	0.22900390625	0.7441406846046448	2	Likely_pathogenic
11-5227050-C-T	5_prime_UTR_variant	1	5.9447021484375	7.58282470703125	-1071.904541015625	-916.1680908203125	2.2734375	3.44140625	4.859375	2	Pathogenic
19-48965344-C-A	5_prime_UTR_variant	1	1.6243896484375	18.23626708984375	-1131.5780029296875	-1015.9104614257812	2.51953125	2.5	7.59375	2	Pathogenic/Likely_pathogenic
19-48965358-C-A	5_prime_UTR_variant	1	-0.4666748046875	24.10064697265625	-1127.696533203125	-998.1946411132812	-0.265625	6.53125	6.328125	2	Pathogenic/Likely_pathogenic
6-31592893-C-T	5_prime_UTR_variant	1	-1.4737548828125	-1.8551025390625	-1217.4608154296875	-1215.0113525390625	0.37890625	0.177734375	3.9482421875	0	Pathogenic
2-9535834-C-T	5_prime_UTR_variant	1	8.724609375	35.2486572265625	-1287.982666015625	-1237.870361328125	-0.515625	-0.654296875	-0.625	1	Likely_pathogenic
8-22130702-G-A	5_prime_UTR_variant	1	5.0875244140625	15.96124267578125	-1226.009033203125	-646.470947265625	1.8203125	6.9140625	8.671875	0	Pathogenic
19-48965357-A-G	5_prime_UTR_variant	1	0.85595703125	16.70672607421875	-1129.0853271484375	-1000.2736206054688	-0.140625	4.82421875	5.4638671875	1	Pathogenic
8-22130605-T-C	5_prime_UTR_variant	1	0.271484375	202.0400390625	-1237.0941162109375	-741.2019653320312	0.8085938096046448	0.052734375	6.0625	0	Pathogenic
X-71223335-G-T	5_prime_UTR_variant	1	1.76025390625	2.88037109375	-1203.25537109375	-1131.723876953125	1.599609375	1.77734375	6.78125	1	Likely_pathogenic
19-48965340-G-A	5_prime_UTR_variant	1	1.259033203125	12.30035400390625	-1136.479736328125	-1020.4054565429688	1.4453125	1.62109375	6.984375	2	Pathogenic/Likely_pathogenic
X-154097618-G-A	5_prime_UTR_variant	1	2.6871337890625	2.34130859375	-1164.0784912109375	-1030.613037109375	2.044921875	0.841796875	5.08203125	2	Pathogenic
16-68810340-A-G	5_prime_UTR_variant	1	4.6171875	9.70379638671875	-1027.4052734375	-995.7738647460938	1.9316407442092896	2.64410400390625	2.40625	1	Likely_pathogenic
3-36993666-A-G	5_prime_UTR_variant	1	2.4864501953125	8.1600341796875	-1222.7564697265625	-1122.618408203125	-0.5234374403953552	3.671875	5.740234375	0	Likely_pathogenic
2-60545972-T-C	5_prime_UTR_variant	1	13.1297607421875	14.93475341796875	-1027.52978515625	-890.9559326171875	0.5390624403953552	0.4062499403953552	4.328125	1	Pathogenic
X-139530748-A-G	5_prime_UTR_variant	1	-0.641845703125	2.8233642578125	-1263.698486328125	-1206.01416015625	-0.109375	0.029296875	-0.0859375	2	Pathogenic/Likely_pathogenic
19-48965351-G-A	5_prime_UTR_variant	1	1.2095947265625	10.593017578125	-1125.8021240234375	-1006.519287109375	0.6835936307907104	4.861328125	5.42041015625	1	Pathogenic
2-69437272-C-T	5_prime_UTR_variant	1	0.330078125	0.1636962890625	-1294.6572265625	-1287.6873779296875	0.6171875	0.5283202528953552	0.576171875	2	Pathogenic/Likely_pathogenic
10-27100444-G-A	5_prime_UTR_variant	1	0.186279296875	1.5625	-1267.5958251953125	-1200.83251953125	0.61328125	0.517578125	3.80029296875	2	Pathogenic/Likely_pathogenic
X-154411957-G-A	5_prime_UTR_variant	1	58.7916259765625	14.91070556640625	-1033.8115234375	-973.1281127929688	8.43359375	7.4375	9.3515625	2	Pathogenic/Likely_pathogenic
19-48965348-A-G	5_prime_UTR_variant	1	-0.1671142578125	13.38525390625	-1128.384765625	-1010.226318359375	0.044921875	4.759765625	6.625	2	Pathogenic
17-68512458-G-A	5_prime_UTR_variant	1	3.8441162109375	11.1019287109375	-1224.4962158203125	-1185.5166015625	1.02734375	1.8193359375	3.203124761581421	1	Likely_pathogenic
X-71223335-G-A	5_prime_UTR_variant	1	0.0831298828125	0.8043212890625	-1203.25537109375	-1131.723876953125	0.3359374403953552	0.39453125	4.86376953125	2	Pathogenic/Likely_pathogenic
2-178453565-T-G	5_prime_UTR_variant	1	4.6474609375	3.0177001953125	-1092.40673828125	-1024.7109375	3.679687261581421	2.00390625	3.703125	0	Likely_pathogenic
19-48965342-T-C	5_prime_UTR_variant	1	-0.207763671875	8.1973876953125	-1134.452880859375	-1018.1024169921875	0.3203125	0.474609375	6.04296875	1	Likely_pathogenic
5-88823814-G-A	5_prime_UTR_variant	1	1.4454345703125	6.603759765625	-1217.800048828125	-1065.611328125	-0.7548828125	1.15478515625	5.046875	2	Pathogenic
16-71789481-C-T	5_prime_UTR_variant	1	5.0440673828125	7.8505859375	-1144.43701171875	-1067.96484375	3.5	3.13671875	6.3203125	1	Likely_pathogenic
11-68043036-G-A	5_prime_UTR_variant	1	29.192626953125	49.756103515625	-1026.620361328125	-916.195556640625	4.14306640625	7.08984375	9.359375	1	Likely_pathogenic
16-31034331-T-C	5_prime_UTR_variant	1	5.7833251953125	19.12298583984375	-1089.9693603515625	-930.9562377929688	3.810546875	6.271484375	5.66796875	0	Pathogenic/Likely_pathogenic
5-147831792-C-A	5_prime_UTR_variant	1	-0.48486328125	-0.616943359375	-1259.7459716796875	-1216.6600341796875	-0.69140625	-0.640380859375	4.3359375	0	Pathogenic
1-9943503-C-T	5_prime_UTR_variant	1	1.71728515625	1.2640380859375	-1316.426025390625	-1301.559814453125	1.03271484375	0.8046875	3.703125	0	Pathogenic
8-22130636-G-C	5_prime_UTR_variant	1	3.876708984375	46.0189208984375	-1229.8807373046875	-712.1158447265625	0.171875	7.0234375	9.15625	0	Pathogenic
16-68812263-G-T	5_prime_UTR_variant	1	2.2113037109375	10.970458984375	-1200.897216796875	-1168.3330078125	2.115234375	5.3125	7.34375	3	Likely_pathogenic
8-22130706-C-T	5_prime_UTR_variant	1	4.7838134765625	42.87310791015625	-1224.5489501953125	-642.2042236328125	0.65234375	7.78125	8.1328125	0	Pathogenic
17-31095037-A-C	5_prime_UTR_variant	1	9.10302734375	75.69183349609375	-1130.879150390625	-837.4901123046875	-0.46435546875	5.984375	9.671875	1	Likely_pathogenic
X-154548089-G-C	5_prime_UTR_variant	1	0.0450439453125	-0.3480224609375	-1240.784423828125	-1195.7735595703125	-0.0625	0.0390625	0.44073486328125	0	Pathogenic
17-7220052-T-C	5_prime_UTR_variant	1	3.2772216796875	9.9034423828125	-1255.1097412109375	-1188.9700927734375	-0.9140625	1.263671875	5.1171875	1	Likely_pathogenic
9-127854497-T-A	5_prime_UTR_variant	1	3.077880859375	27.8309326171875	-1227.3056640625	-1051.29248046875	0.46826171875	1.97265625	7.875	0	Pathogenic
2-169018149-G-T	5_prime_UTR_variant	1	-2.283447265625	-1.870361328125	-1305.23193359375	-1282.7041015625	-1.8359375	-1.4765626192092896	1.01953125	1	Likely_pathogenic
10-27100452-A-G	5_prime_UTR_variant	1	-0.137939453125	0.1502685546875	-1257.292236328125	-1193.162841796875	-0.265625	0.15625	5.2109375	2	Pathogenic/Likely_pathogenic
20-18057908-A-C	5_prime_UTR_variant	1	1.068359375	21.58221435546875	-1235.25830078125	-655.9459228515625	-0.1640625	5.875	7.9453125	0	Pathogenic
19-48965347-C-G	5_prime_UTR_variant	1	0.30810546875	42.72607421875	-1129.40673828125	-1011.6199951171875	-0.20312494039535522	4.9765625	6.9375	0	Pathogenic
16-68812263-G-A	5_prime_UTR_variant	1	1.14208984375	8.13330078125	-1200.897216796875	-1168.3330078125	1.76171875	3.51171875	4.50390625	3	Pathogenic
10-27100452-A-C	5_prime_UTR_variant	1	-0.4613037109375	1.037353515625	-1257.292236328125	-1193.162841796875	0.08984375	0.517578125	4.4921875	0	Pathogenic
X-124346633-C-T	5_prime_UTR_variant	1	1.656005859375	0.5697021484375	-1217.077392578125	-1192.2060546875	0.0546875	0.10546875	0.3867188096046448	0	Pathogenic
1-209806022-C-T	5_prime_UTR_variant	1	2.251220703125	2.47216796875	-1320.518310546875	-1318.560791015625	1.607421875	1.6875	2.27734375	1	Likely_pathogenic
16-2047832-C-A	5_prime_UTR_variant	1	4.53173828125	1.4056396484375	-1218.264892578125	-1212.310546875	2.052734375	2.2578125	4.9609375	1	Pathogenic
9-132924919-C-T	5_prime_UTR_variant	1	-0.826904296875	-0.783447265625	-1217.917236328125	-1217.58447265625	-0.326171875	-0.4189453125	-0.4140625	2	Pathogenic/Likely_pathogenic
1-243307837-G-A	5_prime_UTR_variant	1	0.63232421875	0.9989013671875	-1247.93505859375	-1170.303955078125	-0.4521484375	-0.508056640625	-0.3203125	0	Pathogenic
17-31095038-G-C	5_prime_UTR_variant	1	9.76708984375	76.2506103515625	-1131.50341796875	-835.4058837890625	1.21484375	5.640625	9.34375	2	Pathogenic/Likely_pathogenic
19-48965340-G-C	5_prime_UTR_variant	1	-0.3658447265625	17.29498291015625	-1136.479736328125	-1020.4054565429688	-0.3984374403953552	-0.2421875	7.90625	2	Pathogenic/Likely_pathogenic
19-29708423-C-G	5_prime_UTR_variant	1	-1.3265380859375	-1.3465576171875	-992.891845703125	-956.4612426757812	-0.45703125	0.5234374403953552	6.375	0	Pathogenic
17-31095037-A-G	5_prime_UTR_variant	1	6.96728515625	73.49481201171875	-1130.879150390625	-837.4901123046875	-2.07763671875	2.8828125	6.8134765625	1	Pathogenic
10-87863469-T-C	5_prime_UTR_variant	1	-0.682861328125	-2.0341796875	-1209.26123046875	-809.8362426757812	-1.083984375	-0.8652343153953552	4.173828125	1	Likely_pathogenic
22-39244336-G-C	5_prime_UTR_variant	1	2.3994140625	26.928375244140625	-1183.384765625	-354.59814453125	-0.59765625	3.890625238418579	6.28125	1	Likely_pathogenic
1-42958758-C-T	5_prime_UTR_variant	1	3.6922607421875	8.818603515625	-1224.71484375	-1163.98681640625	1.57421875	3.4609375	4.3125	2	Pathogenic/Likely_pathogenic
19-48965344-C-G	5_prime_UTR_variant	1	0.2965087890625	15.33636474609375	-1131.5780029296875	-1015.9104614257812	0.6328125	0.646484375	7.484375	1	Pathogenic
16-66548020-C-T	5_prime_UTR_variant	1	2.55810546875	2.3316650390625	-1181.1177978515625	-1170.7508544921875	1.4921875	1.859375	1.8808592557907104	1	Likely_pathogenic
19-55165853-C-G	5_prime_UTR_variant	1	13.39111328125	14.70819091796875	-1215.3258056640625	-973.6956176757812	-0.171875	-0.279296875	0.76904296875	1	Likely_pathogenic
17-6435005-T-A	5_prime_UTR_variant	1	23.3564453125	36.515625	-1085.135986328125	-1068.5982666015625	-0.28125	-0.2119140625	-0.15234375	0	Pathogenic
9-126614224-G-A	5_prime_UTR_variant	1	5.293701171875	25.22998046875	-997.56298828125	-762.2718505859375	0.42578125	1.87890625	3.7646484375	1	Likely_pathogenic
17-77320193-G-C	5_prime_UTR_variant	1	0.6959228515625	12.2744140625	-1287.88671875	-1200.405029296875	0.54296875	6.28125	6.640625	0	Pathogenic
10-27100454-C-G	5_prime_UTR_variant	1	1.5078125	0.5	-1254.595703125	-1190.898193359375	0.3867186903953552	1.2979736328125	4.984375	1	Likely_pathogenic
X-630879-G-A	5_prime_UTR_variant	1	1.607421875	2.45587158203125	-1060.975830078125	-989.3983154296875	1.38671875	1.44921875	1.8828125	2	Pathogenic/Likely_pathogenic
10-87863359-A-G	5_prime_UTR_variant	1	-0.2733154296875	-2.10711669921875	-1239.2542724609375	-947.2958984375	-0.791015625	-1.169921875	3.109375	1	Likely_pathogenic
19-48965341-C-T	5_prime_UTR_variant	1	1.938720703125	10.28009033203125	-1134.586181640625	-1019.0294799804688	0.5390624403953552	0.31640625	5.359375	2	Pathogenic
17-68512548-G-A	5_prime_UTR_variant	1	4.5897216796875	4.3575439453125	-1247.639404296875	-1212.0350341796875	1.7246094942092896	1.7382813692092896	4.15625	1	Likely_pathogenic
17-41966808-C-T	5_prime_UTR_variant	1	0.310302734375	0.4063720703125	-1245.7335205078125	-1191.8961181640625	0.5625	0.5234375	0.853515625	0	Pathogenic
19-48965340-G-T	5_prime_UTR_variant	1	-0.0889892578125	20.08673095703125	-1136.479736328125	-1020.4054565429688	0.48828125	0.251953125	7.4609375	2	Pathogenic
6-136822621-C-T	5_prime_UTR_variant	1	6.287841796875	4.8841552734375	-1239.233154296875	-1219.125	0.3515625	0.33056640625	0.76953125	1	Likely_pathogenic
1-9943500-G-A	5_prime_UTR_variant	1	1.2677001953125	0.3800048828125	-1321.3087158203125	-1304.8095703125	0.7900390625	0.6982421875	1.86328125	0	Likely_pathogenic
8-140458370-G-T	5_prime_UTR_variant	1	1.51171875	2.191162109375	-1133.9434814453125	-1133.13232421875	1.228515625	0.660491943359375	0.7705078125	1	Pathogenic
11-5227071-T-G	5_prime_UTR_variant	1	-1.2259521484375	4.33050537109375	-1063.2869873046875	-906.5261840820312	-0.16015625	3.875	4.8984375	2	Pathogenic/Likely_pathogenic
21-44910382-G-T	5_prime_UTR_variant	1	8.047119140625	8.9854736328125	-1216.64892578125	-1154.0452880859375	1.14404296875	3.035156011581421	5.0859375	1	Pathogenic
3-148730225-C-T	5_prime_UTR_variant	1	0.9794921875	1.56787109375	-1256.892822265625	-1249.9932861328125	0.46484375	0.33984375	0.39556884765625	1	Pathogenic
X-71223249-C-T	5_prime_UTR_variant	1	-0.59716796875	1.8287353515625	-1285.593505859375	-1235.6986083984375	0.1796875	1.3203126192092896	6.265625	2	Pathogenic/Likely_pathogenic
19-48965347-C-T	5_prime_UTR_variant	1	2.453857421875	22.457763671875	-1129.40673828125	-1011.6199951171875	1.21240234375	4.6640625	6.15625	2	Pathogenic/Likely_pathogenic
1-9943515-G-T	5_prime_UTR_variant	1	-0.0155029296875	0.5206298828125	-1301.3526611328125	-1287.1461181640625	0.755859375	0.6875	2.38671875	0	Likely_pathogenic
9-133354670-A-C	5_prime_UTR_variant	1	0.887451171875	-0.0299072265625	-1199.556884765625	-1137.3851318359375	-0.13671875	-0.125	-0.01171875	1	Pathogenic
10-27100433-G-A	5_prime_UTR_variant	1	1.09033203125	0.0750732421875	-1276.1982421875	-1212.7947998046875	0.46484375	0.29296875	0.12109375	1	Likely_pathogenic
11-68043497-G-A	5_prime_UTR_variant	1	1.73101806640625	3.989013671875	-1003.7114868164062	-927.809814453125	1.5078125	2.85546875	3.880859375	2	Pathogenic/Likely_pathogenic
5-87268994-A-G	5_prime_UTR_variant	1	4.452880859375	8.108154296875	-1202.7198486328125	-1157.065673828125	1.759765625	3.8515625	6.4453125	1	Pathogenic
3-36993759-C-T	5_prime_UTR_variant	1	1.0433349609375	0.798828125	-1229.1724853515625	-1132.466552734375	1.1083984375	0.859375	4.95703125	1	Pathogenic
1-112956192-C-T	5_prime_UTR_variant	1	-0.189453125	3.859619140625	-1285.522705078125	-1237.8380126953125	1.040771484375	1.04296875	4.34375	0	Pathogenic
9-132924919-C-G	5_prime_UTR_variant	1	0.1630859375	0.73779296875	-1217.917236328125	-1217.58447265625	-0.021484375	-0.125244140625	-0.00390625	1	Pathogenic
5-36876791-C-T	5_prime_UTR_variant	1	12.3896484375	98.8134765625	-1224.088623046875	-853.095458984375	1.6640625	2.54638671875	6.1484375	0	Pathogenic/Likely_pathogenic
19-7440046-A-T	5_prime_UTR_variant	1	-2.2197265625	7.21832275390625	-1305.7752685546875	-968.380126953125	-1.01611328125	-0.8749998807907104	-0.791015625	1	Pathogenic
11-68043365-C-A	5_prime_UTR_variant	1	9.3021240234375	78.429443359375	-1059.1041259765625	-1011.22802734375	1.3750001192092896	1.294921875	2.42578125	2	Pathogenic/Likely_pathogenic
11-88337727-G-T	5_prime_UTR_variant	1	1.091064453125	0.747802734375	-1268.661865234375	-1196.169189453125	0.90234375	1.94140625	1.93359375	2	Pathogenic
3-36993769-G-A	5_prime_UTR_variant	1	2.4954833984375	5.8807373046875	-1239.39599609375	-1135.283935546875	0.474609375	0.6904296875	4.890625	1	Likely_pathogenic
11-18311914-C-T	5_prime_UTR_variant	1	23.1697998046875	16.5155029296875	-991.3548583984375	-962.479736328125	-0.2265625	-0.2578125	-0.30859375	0	Pathogenic
20-44355793-G-A	5_prime_UTR_variant	1	1.48193359375	1.5302734375	-1288.9345703125	-1281.56494140625	0.9121093153953552	0.81640625	3.33984375	3	Likely_pathogenic
2-73844893-G-T	5_prime_UTR_variant	1	3.668701171875	12.85791015625	-1237.59716796875	-1213.30615234375	2.041015625	-0.064453125	7.5703125	2	Pathogenic/Likely_pathogenic
X-139530743-T-C	5_prime_UTR_variant	1	0.4996337890625	-2.1890869140625	-1262.5777587890625	-1201.51708984375	0.15625	0.263671875	0.158203125	0	Pathogenic
14-87981433-C-G	5_prime_UTR_variant	1	7.30926513671875	4.88653564453125	-900.4931640625	-845.2341918945312	4.5703125	4.453125	4.75	1	Likely_pathogenic
19-35282553-G-A	5_prime_UTR_variant	1	3.5938720703125	4.99249267578125	-1062.521484375	-1017.9199829101562	0.7109375	0.993408203125	4.30859375	2	Pathogenic/Likely_pathogenic
1-243305133-C-T	5_prime_UTR_variant	1	0.91351318359375	0.6131591796875	-953.3406372070312	-939.8040771484375	1.4921875	1.2265625	1.32421875	2	Pathogenic/Likely_pathogenic
X-153971810-A-G	5_prime_UTR_variant	1	5.4010009765625	23.45233154296875	-1253.2103271484375	-985.2037963867188	1.96484375	6.328125	7.5546875	0	Pathogenic
14-102922736-G-A	5_prime_UTR_variant	1	3.228271484375	8.2572021484375	-1269.3153076171875	-1239.2850341796875	5.263671875	5.53515625	5.28125	1	Likely_pathogenic
20-2470762-G-T	5_prime_UTR_variant	1	1.3275146484375	2.511474609375	-1262.566650390625	-1240.7957763671875	0.462890625	0.696044921875	0.01171875	0	Pathogenic
2-222298699-T-C	5_prime_UTR_variant	1	-0.3133544921875	4.0802001953125	-1254.97314453125	-973.909423828125	-0.6191406846046448	-2.123046875	3.701171875	1	Likely_pathogenic
10-43077232-C-G	5_prime_UTR_variant	1	0.877197265625	0.337890625	-1164.672607421875	-1148.083251953125	0.5859375	0.5976563096046448	1.390625	1	Likely_pathogenic
19-48965359-G-C	5_prime_UTR_variant	1	0.037109375	11.31707763671875	-1126.07275390625	-997.6821899414062	-0.1953125	6.0078125	6.671875	2	Likely_pathogenic
5-157460304-C-A	5_prime_UTR_variant	1	2.1728515625	2.6619873046875	-1263.312744140625	-1231.9151611328125	2.1787109375	1.91015625	2.083984375	1	Likely_pathogenic
3-132660672-A-G	5_prime_UTR_variant	0	-3.3985595703125	-0.3870849609375	-1203.8939208984375	-1150.2952880859375	-2.271484375	-0.1796875	3.6875	1	Likely_benign
3-123620345-T-C	5_prime_UTR_variant	0	-2.8680419921875	-0.862548828125	-1263.90771484375	-1189.6031494140625	-0.49609375	0.578125	3.25	1	Likely_benign
2-47795922-A-T	5_prime_UTR_variant	0	-0.243896484375	1.1248779296875	-948.6982421875	-928.403076171875	0.4296875	-0.296875	5.0078125	2	Likely_benign
8-43147039-C-T	5_prime_UTR_variant	0	-0.0123291015625	3.364013671875	-1278.772705078125	-1213.5703125	-0.078125	1.46875	1.0625	1	Likely_benign
3-133753678-G-A	5_prime_UTR_variant	0	1.23828125	2.8280029296875	-1303.7236328125	-1225.8984375	1.5156251192092896	3.00390625	2.880859375	1	Likely_benign
3-36996643-T-C	5_prime_UTR_variant	0	-0.234130859375	-1.889404296875	-1158.9033203125	-1132.840087890625	0.865234375	0.9062500596046448	2.1640625	2	Likely_benign
7-94656084-C-A	5_prime_UTR_variant	0	1.2266845703125	9.87060546875	-1275.4229736328125	-870.23681640625	0.9453125	2.599609375	5.015625	1	Likely_benign
11-111299891-G-A	5_prime_UTR_variant	0	1.0120849609375	1.0679931640625	-1269.2879638671875	-1261.9393310546875	0.654296875	0.5048828125	1.033203125	1	Benign
16-68808722-G-A	5_prime_UTR_variant	0	-0.392822265625	1.151611328125	-1143.64501953125	-1063.180419921875	-0.2890625	-0.4472656846046448	2.0703125	2	Benign/Likely_benign
14-49683627-C-T	5_prime_UTR_variant	0	0.498779296875	0.45477294921875	-1032.0548095703125	-993.083984375	-0.1796875	-0.4687500596046448	0.7968749403953552	1	Likely_benign
11-65557783-G-C	5_prime_UTR_variant	0	0.563232421875	0.6580810546875	-1065.072509765625	-838.2208251953125	-0.21093755960464478	1.4892578125	4.6796875	1	Likely_benign
3-51712832-C-T	5_prime_UTR_variant	0	2.092742919921875	2.6978759765625	-418.805419921875	-352.31781005859375	1.458740234375	2.8203125	3.435546875	1	Benign
1-103526058-T-C	5_prime_UTR_variant	0	-0.4600830078125	0.3504638671875	-1117.78857421875	-1024.767578125	0.16015625	0.271484375	1.34765625	1	Benign
5-126595163-A-G	5_prime_UTR_variant	0	1.231201171875	0.856201171875	-1228.1695556640625	-1217.40380859375	0.138671875	1.84765625	3.2861328125	1	Likely_benign
16-68738338-T-A	5_prime_UTR_variant	0	0.01220703125	-6.2606201171875	-1274.525634765625	-1238.3017578125	0.34765613079071045	-0.08203125	1.828125	1	Likely_benign
22-28725041-C-G	5_prime_UTR_variant	0	1.2547607421875	4.08331298828125	-816.65283203125	-686.3175659179688	-0.9492188692092896	3.8515625	5.328125	2	Benign/Likely_benign
16-19067773-T-G	5_prime_UTR_variant	0	-1.43017578125	-1.9534912109375	-1289.3673095703125	-1266.6280517578125	-1.4575196504592896	-1.4121094942092896	-0.669921875	2	Benign
18-57580135-G-C	5_prime_UTR_variant	0	-0.395263671875	0.051513671875	-1330.624755859375	-1329.51025390625	-0.8710633516311646	-1.0234376192092896	-1.2734375	1	Likely_benign
6-160348391-G-A	5_prime_UTR_variant	0	1.13372802734375	2.34075927734375	-923.4623413085938	-833.1156616210938	1.8076170682907104	1.6679686307907104	1.4765625	1	Benign
2-158621235-A-T	5_prime_UTR_variant	0	-5.95562744140625	0.64947509765625	-947.37353515625	-734.5637817382812	0.0546875	0.34375	3.9921875	1	Likely_benign
9-116687369-C-T	5_prime_UTR_variant	0	-0.4888916015625	5.9794921875	-1237.2349853515625	-1208.866943359375	0.0859375	0.4013671875	3.044921875	1	Likely_benign
9-91361731-G-C	5_prime_UTR_variant	0	2.214111328125	5.148193359375	-1270.573974609375	-1127.006591796875	0.0546875	3.123046875	3.7265625	1	Likely_benign
16-68811835-G-C	5_prime_UTR_variant	0	1.9493408203125	5.93695068359375	-1084.4530029296875	-969.1677856445312	0.4609375	4.01953125	4.453125	1	Likely_benign
19-49182835-G-C	5_prime_UTR_variant	0	-0.25048828125	5.501708984375	-1016.2246704101562	-841.0843505859375	0.90625	3.625	3.8203125	1	Likely_benign
11-72434441-G-A	5_prime_UTR_variant	0	0.82958984375	1.8836669921875	-1177.051025390625	-1064.265625	1.5585938692092896	1.3398436307907104	3.5	1	Likely_benign
16-68738390-A-C	5_prime_UTR_variant	0	1.380126953125	-0.770263671875	-1269.691162109375	-1231.661865234375	1.509765625	-2.0625	3.548828125	1	Likely_benign
15-36644284-G-A	5_prime_UTR_variant	0	-2.9189453125	11.5654296875	-1302.119140625	-806.036865234375	-2.09375	-1.2890626192092896	6.56640625	1	Likely_benign
15-40217598-C-G	5_prime_UTR_variant	0	0.3782958984375	-0.554931640625	-1293.2884521484375	-1293.86083984375	-0.31640625	-0.371337890625	4.4453125	1	Likely_benign
12-20369774-C-T	5_prime_UTR_variant	0	3.05267333984375	4.221038818359375	-740.3547973632812	-337.0883483886719	3.8984375	3.51171875	4.296875	1	Likely_benign
11-119346080-C-T	5_prime_UTR_variant	0	2.3543701171875	3.19464111328125	-1191.751953125	-1022.3652954101562	1.947265625	2.3515625	3.271484375	1	Likely_benign
17-19357922-T-G	5_prime_UTR_variant	0	1.85986328125	2.517822265625	-1176.55615234375	-1132.3564453125	0.20312494039535522	2.15625	3.6875	1	Likely_benign
X-154412071-C-G	5_prime_UTR_variant	0	1.46728515625	1.363525390625	-1034.08251953125	-979.0421142578125	0.0234375	0.5625	1.267578125	1	Likely_benign
12-20369569-G-A	5_prime_UTR_variant	0	2.169921875	3.472686767578125	-830.67138671875	-486.0332336425781	1.7802735567092896	2.458984375	3.8583984375	1	Benign
7-100826965-G-T	5_prime_UTR_variant	0	1.376220703125	0.4659423828125	-1258.03369140625	-1226.011474609375	0.5117186307907104	0.2392578125	0.88671875	1	Likely_benign
1-175406673-G-A	5_prime_UTR_variant	0	1.323486328125	2.5042724609375	-1067.05224609375	-778.66943359375	1.95703125	2.640625	-0.46875	1	Likely_benign
1-237042383-C-T	5_prime_UTR_variant	0	2.586181640625	2.010009765625	-1142.20556640625	-1125.7236328125	1.0859375	1.189453125	1.14453125	1	Benign
X-100408716-G-A	5_prime_UTR_variant	0	1.40667724609375	9.0767822265625	-970.6922607421875	-571.96533203125	0.6611328125	3.6068115234375	4.14892578125	2	Likely_benign
20-58840805-C-G	5_prime_UTR_variant	0	-0.09228515625	3.1107177734375	-1219.15771484375	-1075.225341796875	0.7109375	3.37109375	4.625	0	Likely_benign
17-7676583-C-G	5_prime_UTR_variant	0	-1.4129638671875	0.110107421875	-1112.068115234375	-1075.820068359375	-0.5390625	-0.7602538466453552	2.12109375	1	Likely_benign
11-18310930-T-C	5_prime_UTR_variant	0	2.2891845703125	2.09735107421875	-1094.4417724609375	-998.6998901367188	1.9375	3.10546875	2.92578125	1	Likely_benign
X-31774167-C-T	5_prime_UTR_variant	0	-0.4161376953125	2.74609375	-1163.3194580078125	-1069.57763671875	-0.03515625	1.419921875	3.8189697265625	2	Likely_benign
7-116526587-C-T	5_prime_UTR_variant	0	0.4775390625	3.304443359375	-1207.51123046875	-1117.4931640625	3.08447265625	2.890625	3.7900390625	1	Likely_benign
16-68811736-C-G	5_prime_UTR_variant	0	1.41571044921875	2.8016357421875	-1007.4197998046875	-911.223388671875	0.95703125	2.67578125	3.7734375	2	Benign/Likely_benign
6-143451039-A-G	5_prime_UTR_variant	0	-1.8353271484375	-1.41455078125	-1255.9224853515625	-1142.745849609375	-0.9912109375	-0.9433594942092896	-0.28125	2	Benign/Likely_benign
16-68822110-A-G	5_prime_UTR_variant	0	1.698486328125	2.639892578125	-1208.6005859375	-1117.0572509765625	2.55078125	2.31640625	2.423828125	1	Likely_benign
1-11256103-C-T	5_prime_UTR_variant	0	1.07952880859375	2.32305908203125	-956.0003051757812	-889.9932250976562	2.02191162109375	1.53125	3.357421875	1	Likely_benign
20-35467442-G-C	5_prime_UTR_variant	0	2.7156982421875	0.9215087890625	-1219.7200927734375	-1039.071044921875	0.4843749403953552	2.296875	2.8984375	1	Likely_benign
1-156816045-G-A	5_prime_UTR_variant	0	1.5052490234375	1.51220703125	-1288.7181396484375	-1286.43505859375	2.33984375	1.5195311307907104	1.734375	1	Likely_benign
11-119346143-C-A	5_prime_UTR_variant	0	0.98388671875	5.1815185546875	-1199.140625	-1053.1248779296875	1.4931641817092896	3.3515625	3.765625	1	Likely_benign
11-27659650-C-T	5_prime_UTR_variant	0	-0.6195068359375	-0.388427734375	-1257.1192626953125	-1254.2742919921875	-4.689453125	-4.01171875	-4.22265625	2	Benign
18-46098220-C-T	5_prime_UTR_variant	0	3.015869140625	18.3641357421875	-1329.716064453125	-1268.2724609375	0.9072265625	1.265625	2.5615234375	1	Likely_benign
11-20601518-T-C	5_prime_UTR_variant	0	-1.364501953125	-0.28289794921875	-1273.8011474609375	-938.3084716796875	-1.455078125	-0.8359375	-0.611083984375	1	Likely_benign
19-55165888-T-C	5_prime_UTR_variant	0	-2.018310546875	-2.32421875	-1205.305908203125	-956.0643310546875	-0.41015625	-1.400390625	-0.8203125	1	Likely_benign
9-95249339-C-T	5_prime_UTR_variant	0	0.407470703125	0.7174072265625	-1290.577880859375	-1181.4046630859375	0.1484375	-0.017578125	2.859375	2	Likely_benign
X-107628727-G-A	5_prime_UTR_variant	0	3.389892578125	3.9105224609375	-1207.932861328125	-1112.48779296875	2.796875	3.4296875	4.046875	1	Likely_benign
20-765780-T-G	5_prime_UTR_variant	0	-0.615478515625	3.09014892578125	-707.8275146484375	-576.0525512695312	-0.8336180448532104	2.515625	4.296875	0	Likely_benign
2-97733579-A-C	5_prime_UTR_variant	0	-1.388916015625	-0.5115966796875	-1207.961181640625	-1146.7061767578125	-0.375	-0.0546875	2.670166015625	1	Likely_benign
17-5034687-T-C	5_prime_UTR_variant	0	-0.58782958984375	-1.0318603515625	-984.0164794921875	-872.1490478515625	-0.16015625	-0.26171875	-3.1357421875	2	Benign
16-77434500-G-A	5_prime_UTR_variant	0	1.9443359375	3.8057861328125	-1246.42041015625	-1210.84033203125	0.9921875596046448	1.1669921875	3.796875	1	Benign
10-71319328-C-T	5_prime_UTR_variant	0	1.56494140625	1.3973388671875	-1262.543701171875	-1249.7401123046875	1.1308594942092896	1.09765625	0.6728514432907104	1	Likely_benign
1-46250053-G-T	5_prime_UTR_variant	0	1.8446044921875	5.924072265625	-1220.3299560546875	-1145.225830078125	0.65234375	2.115234375	4.3671875	1	Likely_benign
6-38722815-G-A	5_prime_UTR_variant	0	-0.1365966796875	0.3939208984375	-1299.569091796875	-1289.762939453125	0.1796875	0.1328125	0.0859375	1	Likely_benign
9-132925655-G-A	5_prime_UTR_variant	0	-8.286865234375	2.6729736328125	-1280.4912109375	-1197.9752197265625	-0.45703125	-0.15625	2.546875	2	Benign/Likely_benign
8-142879823-C-T	5_prime_UTR_variant	0	2.1907958984375	1.71533203125	-1205.27197265625	-1018.010498046875	0.6484375	1.638671875	2.6875	1	Likely_benign
21-42388963-C-T	5_prime_UTR_variant	0	0.0452880859375	-1.797607421875	-1261.149658203125	-1225.47509765625	1.265625	0.4531250596046448	-0.2890625596046448	2	Likely_benign
12-49563546-C-T	5_prime_UTR_variant	0	2.3892822265625	3.4912109375	-1185.9560546875	-1123.490966796875	3.757812738418579	3.59375	2.796875	1	Likely_benign
2-9543191-T-C	5_prime_UTR_variant	0	2.866455078125	1.72357177734375	-1041.199951171875	-932.2742309570312	0.595703125	0.71826171875	3.677734375	1	Likely_benign
10-13295570-C-T	5_prime_UTR_variant	0	-0.56280517578125	2.0953369140625	-805.5888061523438	-763.5897216796875	-0.3125	2.0	4.46337890625	1	Likely_benign
11-20599640-C-T	5_prime_UTR_variant	0	2.067626953125	-0.151611328125	-1344.452880859375	-1289.720703125	0.4921875	-0.025390625	2.0703125	2	Benign
2-85847932-A-G	5_prime_UTR_variant	0	-2.9522705078125	0.4400634765625	-955.720703125	-845.214111328125	-0.2890625	0.3984375	1.5234375	1	Likely_benign
2-219232585-T-C	5_prime_UTR_variant	0	-1.5985107421875	-2.4130859375	-1206.991943359375	-965.7723388671875	-0.8388671875	-2.98828125	3.2890625	1	Likely_benign
11-2445431-C-T	5_prime_UTR_variant	0	3.0732421875	3.086181640625	-1088.13232421875	-917.4680786132812	3.125	3.0546875	3.640625	1	Likely_benign
1-156158075-G-A	5_prime_UTR_variant	0	-1.1702880859375	-0.9638671875	-1235.716796875	-1216.867431640625	-2.14453125	-2.2265625	-2.1484375	1	Likely_benign
15-90749733-T-C	5_prime_UTR_variant	0	4.0079345703125	2.5135498046875	-1253.784423828125	-1045.197021484375	1.0888671875	0.6650390625	4.349609375	2	Benign/Likely_benign
X-67546568-G-A	5_prime_UTR_variant	0	2.6707763671875	2.37518310546875	-868.9969482421875	-741.2828979492188	0.89453125	1.6225584745407104	1.9287108182907104	1	Likely_benign
10-68988813-G-A	5_prime_UTR_variant	0	-0.6143798828125	0.1387939453125	-1185.4735107421875	-904.9046630859375	-0.0	-0.140625	0.171875	1	Likely_benign
19-15052242-C-T	5_prime_UTR_variant	0	0.740966796875	0.5260009765625	-1313.9842529296875	-1308.3092041015625	0.0703125	0.078125	0.046875	0	Likely_benign
10-87933062-C-T	5_prime_UTR_variant	0	1.16107177734375	5.5953369140625	-903.1692504882812	-880.4425048828125	-0.3203125	1.9843748807907104	4.291015625	2	Benign/Likely_benign
10-43105061-G-T	5_prime_UTR_variant	0	4.699951171875	7.057373046875	-1145.17333984375	-1036.1953125	4.8515625	6.40625	4.1640625	2	Likely_benign
5-59215959-C-T	5_prime_UTR_variant	0	1.9420166015625	3.714599609375	-1069.981201171875	-1005.714111328125	2.6953125	3.8369140625	4.365234375	1	Likely_benign
17-1771909-A-G	5_prime_UTR_variant	0	0.8861083984375	-4.4615478515625	-965.8831787109375	-898.0128173828125	-0.28125	-0.212890625	0.34375	1	Likely_benign
8-85465406-C-T	5_prime_UTR_variant	0	1.4600830078125	1.7996826171875	-1186.150390625	-1127.9993896484375	1.82421875	2.48828125	4.0	1	Likely_benign
17-44070837-C-T	5_prime_UTR_variant	0	0.0904541015625	-0.052978515625	-1151.65869140625	-1000.056884765625	0.2421875	0.066162109375	0.783203125	2	Benign
10-8055608-G-T	5_prime_UTR_variant	0	2.189697265625	6.4925537109375	-1027.427978515625	-914.2799072265625	1.154296875	0.8076171875	4.796875	2	Benign/Likely_benign
10-89228292-A-C	5_prime_UTR_variant	0	0.0556640625	1.1732177734375	-1182.018310546875	-1078.6728515625	0.3046875	2.306640625	3.25	1	Likely_benign
1-236815654-G-A	5_prime_UTR_variant	0	-0.3125	-0.6636962890625	-1240.0897216796875	-1228.8211669921875	-0.0	-0.3125	-1.4921875	1	Likely_benign
9-35068061-G-C	5_prime_UTR_variant	0	8.302001953125	7.34814453125	-1091.4306640625	-1034.55859375	1.3515625	2.59765625	4.75	1	Likely_benign
5-60928875-A-C	5_prime_UTR_variant	0	-0.7958984375	1.1065673828125	-1221.455078125	-1123.87646484375	0.328125	0.09375	1.654296875	1	Likely_benign
2-26692874-C-A	5_prime_UTR_variant	0	5.27789306640625	4.6572265625	-802.4227905273438	-642.197265625	1.5546873807907104	1.35888671875	7.234375	0	Likely_benign
3-191329612-C-G	5_prime_UTR_variant	0	-0.27490234375	-0.30908203125	-1238.59765625	-1198.58154296875	-0.5546875	-0.3593750596046448	4.453125	1	Likely_benign
10-87933089-A-G	5_prime_UTR_variant	0	1.2635498046875	2.79388427734375	-889.1593017578125	-876.9523315429688	-0.9062500596046448	2.234375	2.8515625	2	Benign/Likely_benign
2-9543176-T-C	5_prime_UTR_variant	0	1.9251708984375	2.6373291015625	-1035.3751220703125	-930.07568359375	0.4453125	0.3809814453125	2.15625	1	Likely_benign
15-36645261-G-A	5_prime_UTR_variant	0	-9.4468994140625	-2.5084228515625	-1250.2489013671875	-1222.517333984375	-2.671875	-2.76171875	0.265625	1	Benign
15-80152846-G-C	5_prime_UTR_variant	0	2.08966064453125	1.14361572265625	-1021.645263671875	-950.93115234375	2.85614013671875	2.814453125	3.00390625	2	Benign
1-26438182-G-A	5_prime_UTR_variant	0	2.3875732421875	-2.97943115234375	-857.1954345703125	-848.418212890625	-2.1953125	-2.1015625	-1.7470703125	1	Likely_benign
2-27369933-C-G	5_prime_UTR_variant	0	0.0299072265625	-0.16748046875	-1257.39697265625	-1219.3818359375	-0.33984375	-0.482421875	4.02734375	1	Likely_benign
17-7675165-G-A	5_prime_UTR_variant	0	1.592529296875	1.98760986328125	-903.7239990234375	-796.4679565429688	2.3095703125	2.15234375	3.195312261581421	2	Benign/Likely_benign
19-18893573-G-A	5_prime_UTR_variant	0	2.0655517578125	2.99658203125	-957.0321044921875	-867.5638427734375	1.4843751192092896	2.49609375	3.928955078125	1	Likely_benign
7-44123530-C-G	5_prime_UTR_variant	0	2.9276123046875	2.09521484375	-1247.743408203125	-1238.4775390625	0.2734375	0.5566406846046448	0.8153076767921448	1	Benign
20-44187106-C-T	5_prime_UTR_variant	0	0.0987548828125	-1.2742919921875	-1268.0850830078125	-1175.828369140625	0.3124999403953552	0.15234375	3.0390625	2	Benign
15-48644797-G-A	5_prime_UTR_variant	0	1.97509765625	1.4312744140625	-1300.590087890625	-1300.56298828125	0.8173828125	1.078125	3.20703125	2	Likely_benign
15-64387982-C-T	5_prime_UTR_variant	0	-0.22802734375	0.9503173828125	-1136.6162109375	-1037.5362548828125	-0.15625	0.46875	2.6884765625	1	Likely_benign
5-161847213-G-C	5_prime_UTR_variant	0	-0.2490234375	-0.4075927734375	-1351.9073486328125	-1350.9613037109375	0.58984375	0.577392578125	0.578125	1	Likely_benign
1-8364152-G-A	5_prime_UTR_variant	0	0.4215087890625	-0.10986328125	-1138.3575439453125	-1135.962646484375	-0.22656255960464478	0.140625	0.2929688096046448	1	Benign
9-127826643-G-A	5_prime_UTR_variant	0	0.833251953125	0.387939453125	-1263.7750244140625	-1233.940185546875	1.0546875	0.9736328125	2.9453125	1	Likely_benign
16-68822137-T-C	5_prime_UTR_variant	0	1.7384033203125	2.1982421875	-1208.2227783203125	-1090.642333984375	0.359375	1.328125	2.640625	2	Benign/Likely_benign
2-9521305-G-A	5_prime_UTR_variant	0	0.05810546875	2.7431640625	-1134.1390380859375	-1089.287353515625	0.53515625	1.923828125	3.22900390625	1	Likely_benign
13-77975416-C-A	5_prime_UTR_variant	0	-1.29510498046875	4.4029541015625	-1003.5634155273438	-670.7445068359375	-0.7734375	3.21875	3.3984375	1	Benign
16-68811847-G-T	5_prime_UTR_variant	0	0.2056884765625	1.7823486328125	-1085.0244140625	-968.6573486328125	0.41796875	2.15625	4.0546875	1	Likely_benign
2-9555759-G-T	5_prime_UTR_variant	0	-0.013427734375	0.45166015625	-1295.093017578125	-1266.8466796875	0.11328125	0.374969482421875	3.828125238418579	2	Benign
5-138781960-G-A	5_prime_UTR_variant	0	0.902099609375	-2.473388671875	-1165.08447265625	-1138.253662109375	-0.03125	-3.1484375	-3.609375	1	Likely_benign
19-38744239-T-C	5_prime_UTR_variant	0	-0.943115234375	0.5159912109375	-1056.532958984375	-940.3394775390625	-0.69921875	-0.806640625	1.56640625	2	Benign
3-189631458-A-T	5_prime_UTR_variant	0	2.00732421875	4.35595703125	-1327.1552734375	-1245.489013671875	0.83984375	1.09423828125	4.8046875	2	Benign
X-48911879-G-A	5_prime_UTR_variant	0	0.483154296875	0.4005126953125	-1319.812744140625	-1290.8492431640625	-0.296875	-0.1142578125	0.5156249403953552	1	Likely_benign
16-3879925-G-C	5_prime_UTR_variant	0	-2.33935546875	0.6490478515625	-1143.54736328125	-1068.830322265625	-0.6328125	-1.5722655057907104	5.0234375	0	Likely_benign
2-206765674-G-C	5_prime_UTR_variant	0	1.12255859375	1.3878173828125	-1198.265380859375	-1172.0390625	0.07421875	0.0078125	4.828125	1	Likely_benign
4-83285045-T-C	5_prime_UTR_variant	0	0.5574951171875	-0.504638671875	-1276.868896484375	-1019.53076171875	0.5205078125	0.300537109375	0.30224609375	1	Likely_benign
10-63219969-G-A	5_prime_UTR_variant	0	-0.245849609375	0.0985107421875	-1278.332275390625	-1251.7928466796875	-0.078125	-0.15625	3.0625	1	Likely_benign
15-90751824-A-G	5_prime_UTR_variant	0	2.5135498046875	2.2158203125	-1169.014404296875	-1138.091064453125	0.28125	0.3046875	0.5312500596046448	2	Likely_benign
6-84062955-C-T	5_prime_UTR_variant	0	4.2694091796875	0.032470703125	-1223.574951171875	-1173.715087890625	2.78125	0.0625	5.4765625	1	Likely_benign
15-89258712-T-C	5_prime_UTR_variant	0	0.267333984375	-0.15234375	-1287.4732666015625	-1264.322265625	0.56878662109375	0.6943359375	0.63671875	1	Likely_benign
15-43220828-T-C	5_prime_UTR_variant	0	-2.0391845703125	-2.1142578125	-1268.5289306640625	-1265.91845703125	-0.6171875	-0.5506591796875	-0.40234375	0	Likely_benign
6-165662110-G-C	5_prime_UTR_variant	0	0.7958984375	1.08453369140625	-1121.84423828125	-894.8233032226562	0.328125	0.00390625	2.2626953125	1	Likely_benign
9-121302981-C-T	5_prime_UTR_variant	0	0.3968505859375	-0.70849609375	-1194.706298828125	-1129.689208984375	0.21875	-0.271484375	-0.09375	2	Likely_benign
1-156115230-G-C	5_prime_UTR_variant	0	0.8363037109375	1.55889892578125	-968.865234375	-879.33056640625	2.3125	1.34765625	5.3359375	1	Likely_benign
8-125082425-G-C	5_prime_UTR_variant	0	1.1484375	0.965087890625	-1235.233154296875	-1222.562744140625	1.6718748807907104	0.6474610567092896	4.078125	1	Likely_benign
18-70148933-G-C	5_prime_UTR_variant	0	1.056396484375	0.86865234375	-1334.413818359375	-1294.2216796875	-0.54296875	-0.209716796875	2.90625	1	Likely_benign
3-87227421-C-T	5_prime_UTR_variant	0	1.505615234375	1.89208984375	-1260.912109375	-1195.1337890625	0.7578124403953552	0.7480468153953552	2.6416015625	2	Benign/Likely_benign
11-22193276-G-T	5_prime_UTR_variant	0	4.166259765625	4.6993408203125	-1229.331298828125	-1207.384765625	2.4033203125	2.1640625	2.14453125	2	Benign/Likely_benign
20-46651416-C-T	5_prime_UTR_variant	0	1.8616943359375	0.154052734375	-1113.3194580078125	-1036.13525390625	2.18475341796875	0.9218750596046448	3.26953125	1	Likely_benign
2-47798724-A-G	5_prime_UTR_variant	0	-0.619140625	-1.8214111328125	-1132.951171875	-926.546630859375	-0.265625	-0.3515624403953552	2.609375	2	Likely_benign
2-47783245-G-A	5_prime_UTR_variant	0	1.9150390625	1.6204833984375	-1219.016357421875	-1175.204833984375	1.16015625	1.275390625	3.880859375	2	Benign/Likely_benign
15-90749481-T-C	5_prime_UTR_variant	0	1.2568359375	-0.24285888671875	-1210.95947265625	-1022.8430786132812	0.75390625	0.08984375	3.0859375	1	Likely_benign
16-2048624-A-G	5_prime_UTR_variant	0	0.4410400390625	-1.3902587890625	-1234.9334716796875	-1150.6986083984375	-1.07421875	-0.5195313096046448	-0.37109375	2	Likely_benign
4-8415919-G-A	5_prime_UTR_variant	0	-1.0321044921875	-0.430419921875	-1287.4501953125	-1229.3858642578125	-0.056640625	-0.627197265625	-0.8037109375	2	Likely_benign
15-90749652-A-C	5_prime_UTR_variant	0	0.9912109375	1.0902099609375	-1255.695068359375	-1049.304443359375	0.94140625	0.8417969942092896	5.265625	1	Likely_benign
19-39480901-G-A	5_prime_UTR_variant	0	2.009765625	2.7667236328125	-1286.2197265625	-1205.6497802734375	1.4785157442092896	2.103515625	3.171875	1	Likely_benign
10-43105041-C-T	5_prime_UTR_variant	0	4.76611328125	4.165771484375	-1142.47412109375	-1033.578125	1.2207030057907104	4.625	3.95703125	1	Likely_benign
10-100529505-G-C	5_prime_UTR_variant	0	1.9759521484375	3.0916748046875	-1240.241455078125	-1078.5374755859375	2.5498046875	4.3359375	4.9375	1	Likely_benign
19-43526573-T-C	5_prime_UTR_variant	0	-2.4989013671875	-3.289794921875	-1100.0811767578125	-929.5602416992188	-3.0625	-3.0634765625	-3.45703125	1	Likely_benign
2-120797395-C-T	5_prime_UTR_variant	0	0.6639404296875	1.774169921875	-1293.368896484375	-1208.28271484375	0.8906250596046448	1.015625	2.1171875	1	Likely_benign
10-94546495-A-G	5_prime_UTR_variant	0	-0.0015869140625	2.88623046875	-1324.4525146484375	-1223.5927734375	-0.1953125	2.203125	2.9453125	1	Likely_benign
22-50526131-C-T	5_prime_UTR_variant	0	3.40771484375	2.75921630859375	-958.7149658203125	-663.4097290039062	4.4921875	3.4609375	3.3671875	1	Likely_benign
10-52054537-C-A	5_prime_UTR_variant	0	3.2060546875	3.83258056640625	-1013.834228515625	-970.3461303710938	2.4658203125	3.8984375	4.1640625	1	Likely_benign
2-105373599-G-A	5_prime_UTR_variant	0	1.20849609375	2.7764892578125	-1176.084228515625	-1125.93212890625	0.8124999403953552	2.1875	3.015625	1	Likely_benign
2-85847980-G-A	5_prime_UTR_variant	0	-2.7744140625	-1.231201171875	-957.631103515625	-829.4478759765625	-0.4453125	-0.65625	0.328125	1	Likely_benign
4-70628902-G-A	5_prime_UTR_variant	0	-0.3486328125	-0.36376953125	-1306.0029296875	-1307.684814453125	-0.3203125	-0.45465087890625	-0.20703125	2	Benign
16-23635691-T-A	5_prime_UTR_variant	0	-0.2430419921875	1.094970703125	-1242.4921875	-1111.2974853515625	-0.015625	-0.451171875	5.0625	1	Likely_benign
3-11018599-C-T	5_prime_UTR_variant	0	0.6739501953125	-2.1705322265625	-1163.1220703125	-1136.5606689453125	0.328125	0.251953125	0.404296875	2	Likely_benign
11-688416-T-C	5_prime_UTR_variant	0	-1.613037109375	-3.1790771484375	-1168.4532470703125	-1084.6160888671875	-2.328125	-2.09375	-0.890625	1	Likely_benign
3-49487345-G-C	5_prime_UTR_variant	0	0.67138671875	0.68157958984375	-941.8251953125	-928.4464721679688	0.4921875	0.5205078125	0.4980468153953552	2	Benign
2-120951282-C-T	5_prime_UTR_variant	0	5.0535888671875	2.991943359375	-1155.1529541015625	-1107.98291015625	1.1015625	2.34375	3.642578125	1	Likely_benign
11-688449-C-T	5_prime_UTR_variant	0	0.63720703125	-1.5047607421875	-1198.51318359375	-1153.53369140625	-1.41796875	-0.6406249403953552	-1.7421875	1	Likely_benign
8-89984553-T-C	5_prime_UTR_variant	0	-1.4156494140625	-1.451904296875	-1311.1322021484375	-1302.023681640625	-2.24609375	-1.8828125	-1.7109375	1	Likely_benign
16-90027674-C-T	5_prime_UTR_variant	0	2.1650390625	1.7947998046875	-1061.937255859375	-1036.216796875	1.1748046875	1.74365234375	1.1171875	1	Likely_benign
17-19362659-G-T	5_prime_UTR_variant	0	1.36328125	7.1287841796875	-1272.997314453125	-1205.1129150390625	0.505859375	3.01171875	4.25	0	Likely_benign
2-158624967-T-A	5_prime_UTR_variant	0	1.4078369140625	4.326171875	-1138.3553466796875	-824.1070556640625	-0.0	4.7890625	7.703125	1	Likely_benign
17-7676532-G-A	5_prime_UTR_variant	0	0.436279296875	1.4375	-1157.3388671875	-1107.37548828125	0.07421875	0.389404296875	0.7255859375	2	Benign/Likely_benign
12-57752187-C-A	5_prime_UTR_variant	0	0.9566650390625	-1.884521484375	-1301.80712890625	-1102.19677734375	0.390625	0.2236328125	1.14599609375	1	Likely_benign
11-32433967-C-T	5_prime_UTR_variant	0	0.4249267578125	0.611328125	-1372.3360595703125	-1371.62060546875	0.5156249403953552	0.34375	0.30078125	1	Likely_benign
12-42589597-C-T	5_prime_UTR_variant	0	0.7548828125	1.4466552734375	-1231.901123046875	-1225.10205078125	0.95611572265625	1.1484375	1.4257813692092896	2	Benign
12-43772304-C-T	5_prime_UTR_variant	0	-0.5255126953125	-1.1478271484375	-1240.865966796875	-1204.7767333984375	-0.59375	-0.5405807495117188	0.5625	1	Likely_benign
4-103719907-G-C	5_prime_UTR_variant	0	0.814208984375	-0.0675048828125	-1315.712646484375	-1317.7078857421875	0.64453125	0.6542968153953552	1.119140625	2	Benign
16-68815712-A-T	5_prime_UTR_variant	0	-0.26611328125	4.109375	-1042.2900390625	-924.1463623046875	-0.0390625	3.25	4.1953125	2	Likely_benign
7-129188737-G-T	5_prime_UTR_variant	0	1.8560791015625	1.48974609375	-1211.37548828125	-1138.8287353515625	1.4062498807907104	1.53515625	3.64453125	1	Likely_benign
X-77895423-C-T	5_prime_UTR_variant	0	-0.3814697265625	3.5357666015625	-1333.6669921875	-1323.6968994140625	0.76171875	2.1162109375	3.177734375	1	Likely_benign
X-54440466-G-T	5_prime_UTR_variant	0	3.520751953125	3.5006103515625	-1208.47265625	-1121.0172119140625	0.80078125	3.5234375	4.1171875	1	Likely_benign
9-84707889-C-T	5_prime_UTR_variant	0	-1.5760498046875	0.32470703125	-1257.3897705078125	-1209.868408203125	-0.6484374403953552	0.578125	0.828125	1	Likely_benign
22-23786986-G-A	5_prime_UTR_variant	0	0.78759765625	1.5362548828125	-1136.38427734375	-1111.5439453125	1.193359375	1.44921875	0.591796875	2	Benign/Likely_benign
20-63981167-C-T	5_prime_UTR_variant	0	-0.4193115234375	-0.168212890625	-1204.164306640625	-1181.5634765625	0.52734375	0.4619140625	0.2890625	2	Benign
17-58216100-G-T	5_prime_UTR_variant	0	14.2572021484375	18.596435546875	-1195.5516357421875	-1157.312255859375	-0.35546875	-0.41259765625	-0.47265625	1	Likely_benign
13-20229599-A-T	5_prime_UTR_variant	0	-0.883056640625	-0.5950927734375	-1055.188232421875	-1048.9910888671875	-0.390625	-0.759765625	-0.5625	2	Benign
19-7440294-C-T	5_prime_UTR_variant	0	2.3587646484375	2.732177734375	-1293.9561767578125	-964.3665771484375	2.9453125	4.234375	4.35546875	1	Likely_benign
15-34793501-G-A	5_prime_UTR_variant	0	1.69439697265625	2.7381591796875	-1006.7789916992188	-985.8677368164062	2.921875	2.7109375	2.9140625	2	Likely_benign
17-68600472-G-A	5_prime_UTR_variant	0	1.922607421875	3.33380126953125	-1097.420166015625	-980.773193359375	2.458984375	2.5048828125	3.123046875	1	Likely_benign
9-127854475-C-A	5_prime_UTR_variant	0	-0.262939453125	10.4873046875	-1230.3310546875	-1041.05224609375	1.03515625	4.875	5.1171875	2	Likely_benign
1-247418761-G-T	5_prime_UTR_variant	0	1.5498046875	0.8858642578125	-797.046875	-656.7796630859375	-0.4140624403953552	-0.3798828125	-0.2109375	2	Benign
15-96332041-C-T	5_prime_UTR_variant	0	3.10247802734375	5.339508056640625	-718.5489501953125	-387.2616882324219	2.16015625	3.5	5.26171875	2	Benign
9-121312362-C-T	5_prime_UTR_variant	0	2.54827880859375	1.3843994140625	-1019.11767578125	-920.6744384765625	0.4921875	1.80078125	1.1328125	1	Likely_benign
17-39200369-C-G	5_prime_UTR_variant	0	0.458984375	4.728759765625	-1344.429443359375	-1307.1650390625	0.05859375	0.855224609375	3.46875	1	Likely_benign
14-67865038-T-C	5_prime_UTR_variant	0	1.78814697265625	2.8223876953125	-880.2241821289062	-859.845458984375	0.9453125	1.84375	4.15625	1	Likely_benign
6-33297068-G-A	5_prime_UTR_variant	0	-0.860107421875	-2.6873779296875	-1210.537841796875	-1106.2130126953125	-1.6015625	-2.21484375	-0.453125	1	Benign
2-178453541-T-C	5_prime_UTR_variant	0	2.896484375	3.401123046875	-1088.5419921875	-1021.5205078125	0.25	3.5859375	3.996093511581421	1	Likely_benign
20-35467499-G-A	5_prime_UTR_variant	0	1.09033203125	0.461669921875	-1207.1529541015625	-1158.036376953125	1.30078125	0.484375	2.8046875	1	Likely_benign
10-124408763-G-A	5_prime_UTR_variant	0	-0.80364990234375	1.1448974609375	-891.5784301757812	-788.3310546875	-0.34375	2.11328125	2.4609375	1	Likely_benign
16-70783528-G-A	5_prime_UTR_variant	0	1.149658203125	3.50537109375	-1105.73193359375	-1035.4970703125	1.5859375	2.921875	3.40625	1	Likely_benign
17-3647448-A-C	5_prime_UTR_variant	0	-7.6025390625	-4.0740966796875	-1297.370361328125	-1275.4208984375	-0.0625	0.15234375	0.05859375	1	Likely_benign
8-67064434-T-C	5_prime_UTR_variant	0	-0.321533203125	-0.625244140625	-1282.478271484375	-1278.115966796875	-0.693359375	-0.4169921875	-0.4267578125	1	Likely_benign
17-653329-C-T	5_prime_UTR_variant	0	10.5284423828125	20.2822265625	-1030.8441162109375	-1021.0653076171875	4.73876953125	4.783203125	5.087890625	1	Likely_benign
12-55999336-C-T	5_prime_UTR_variant	0	-1.75347900390625	-1.908905029296875	-540.3348999023438	-510.0378723144531	-0.0859375	-0.109375	-0.0078125	1	Likely_benign
6-145735454-G-T	5_prime_UTR_variant	0	1.089111328125	-0.70947265625	-1091.211669921875	-983.679931640625	1.711181640625	-0.06005859375	4.2265625	1	Likely_benign
3-177053887-T-G	5_prime_UTR_variant	0	3.371826171875	4.4462890625	-1143.4912109375	-1104.85693359375	2.42578125	3.1904296875	4.6663818359375	2	Benign/Likely_benign
21-44910286-G-A	5_prime_UTR_variant	0	2.958984375	4.1607666015625	-1227.4732666015625	-1171.94482421875	1.07421875	1.00537109375	0.8671875596046448	1	Likely_benign
17-77373475-C-T	5_prime_UTR_variant	0	2.61865234375	1.0537109375	-1155.73095703125	-1111.561279296875	2.2349853515625	1.916015625	3.76953125	1	Benign
15-45376766-T-C	5_prime_UTR_variant	0	0.645751953125	2.346923828125	-1229.900634765625	-1105.001220703125	-0.3203125	2.080078125	1.99609375	1	Likely_benign
14-104740849-C-T	5_prime_UTR_variant	0	3.909423828125	2.20452880859375	-1006.5921630859375	-955.3238525390625	2.453125	2.1171875	3.078125	1	Likely_benign
1-236810510-G-A	5_prime_UTR_variant	0	1.9720458984375	0.8018798828125	-1193.3433837890625	-1175.3585205078125	-0.58984375	-0.7740479111671448	-0.48046875	1	Likely_benign
3-37020352-C-T	5_prime_UTR_variant	0	3.39605712890625	2.408203125	-961.3082275390625	-923.598388671875	0.2578125596046448	1.4658203125	2.17578125	2	Benign/Likely_benign
10-69887458-T-C	5_prime_UTR_variant	0	0.1807861328125	1.740966796875	-1290.612548828125	-1281.642333984375	-0.18359375	0.0185546875	0.13671875	1	Likely_benign
1-56965880-G-T	5_prime_UTR_variant	0	-0.10693359375	-3.9248046875	-1196.91748046875	-1192.81494140625	0.203125	0.19140625	0.17578125	1	Likely_benign
12-55698546-G-A	5_prime_UTR_variant	0	1.162353515625	3.2265625	-925.7120361328125	-855.1474609375	1.0546875	3.328125	3.578125	1	Likely_benign
16-68738377-G-T	5_prime_UTR_variant	0	4.4244384765625	2.0264892578125	-1270.62744140625	-1235.1307373046875	2.80078125	2.4609375	4.6875	1	Benign
11-793582-C-T	5_prime_UTR_variant	0	2.227294921875	0.49951171875	-1183.169921875	-1171.751220703125	1.84375	0.296875	2.71875	1	Likely_benign
19-7439991-C-A	5_prime_UTR_variant	0	-1.9091796875	-1.17919921875	-1317.415283203125	-985.4851684570312	0.046875	-0.001953125	-0.03125	1	Likely_benign
7-150960007-G-A	5_prime_UTR_variant	0	-0.504638671875	0.5450439453125	-1121.83740234375	-1090.936279296875	0.7924805879592896	1.0234375	0.87109375	2	Benign
17-6435084-C-G	5_prime_UTR_variant	0	2.8531494140625	1.43798828125	-1065.446533203125	-1047.052978515625	-0.015625	-1.0234375	3.28125	1	Likely_benign
3-33097016-A-G	5_prime_UTR_variant	0	-1.52001953125	-2.081298828125	-1285.72900390625	-1277.220703125	-1.791015625	-1.6699219942092896	-2.69140625	1	Likely_benign
8-96273350-T-C	5_prime_UTR_variant	0	0.5496826171875	1.68359375	-1218.9703369140625	-1162.36181640625	0.0390625	2.04296875	2.5234375	1	Likely_benign
16-89919033-A-T	5_prime_UTR_variant	0	0.541259765625	0.6951904296875	-1132.0390625	-1014.669189453125	-0.9140625	-0.97021484375	-0.96533203125	2	Benign
19-15052249-G-A	5_prime_UTR_variant	0	0.709228515625	0.3109130859375	-1314.9404296875	-1309.154052734375	0.015625	0.0078125	0.0234375	0	Likely_benign
6-3155632-G-A	5_prime_UTR_variant	0	-0.64697265625	-1.044189453125	-1114.14697265625	-1084.360107421875	-1.8945313692092896	-1.80859375	-1.82421875	2	Likely_benign
X-154031191-G-A	5_prime_UTR_variant	0	2.6485595703125	3.754364013671875	-527.781005859375	-484.89898681640625	1.7382811307907104	3.578125	4.2109375	1	Likely_benign
11-65557828-C-A	5_prime_UTR_variant	0	0.878173828125	4.2132568359375	-1054.67919921875	-823.2357788085938	2.04638671875	4.8828125	5.1796875	2	Likely_benign
17-59075635-A-T	5_prime_UTR_variant	0	-1.51080322265625	1.721923828125	-958.965576171875	-931.722412109375	0.18359375	0.16015630960464478	0.439453125	1	Likely_benign
22-19962429-A-G	5_prime_UTR_variant	0	2.05029296875	0.3502197265625	-1172.201416015625	-1070.5540771484375	1.32421875	1.345703125	1.39453125	2	Benign
6-157084754-G-C	5_prime_UTR_variant	0	1.9818115234375	1.74658203125	-1111.7864990234375	-1058.82080078125	1.3183594942092896	1.125	4.265625	1	Benign
20-63355961-T-C	5_prime_UTR_variant	0	3.84033203125	7.0550537109375	-905.0694580078125	-869.9635009765625	-0.673828125	-0.4443359375	-0.8740233778953552	1	Likely_benign
1-156156508-G-T	5_prime_UTR_variant	0	0.88055419921875	0.22003173828125	-1016.8143310546875	-965.5891723632812	1.04296875	0.6308594346046448	5.2578125	1	Likely_benign
17-77402219-C-T	5_prime_UTR_variant	0	2.37066650390625	2.8121337890625	-941.2639770507812	-695.3161010742188	1.209777593612671	2.675048828125	3.3203125	1	Likely_benign
10-26704682-C-G	5_prime_UTR_variant	0	0.2147216796875	1.873046875	-1215.9466552734375	-1195.6510009765625	1.3046873807907104	1.46484375	1.390625	1	Likely_benign
16-68801716-C-A	5_prime_UTR_variant	0	0.9539794921875	2.3740234375	-1034.474609375	-912.1026611328125	0.0859375	1.2060546875	2.34765625	1	Benign
4-83284771-G-A	5_prime_UTR_variant	0	0.612060546875	0.31988525390625	-1209.8353271484375	-1023.5283813476562	1.9882811307907104	1.294921875	0.80078125	1	Likely_benign
1-113905721-C-T	5_prime_UTR_variant	0	1.86737060546875	2.07452392578125	-962.2261962890625	-940.361328125	0.75	2.40625	3.54296875	1	Likely_benign
11-62640006-C-T	5_prime_UTR_variant	0	0.081298828125	0.2535400390625	-760.9779052734375	-750.197998046875	0.3359375	0.5	0.6796875	2	Benign
4-3492850-C-G	5_prime_UTR_variant	0	0.17138671875	1.36822509765625	-1077.524169921875	-833.7484130859375	-0.0078125	4.0546875	4.4140625	1	Likely_benign
17-75979047-C-T	5_prime_UTR_variant	0	1.146484375	1.7392578125	-1127.466064453125	-1025.767333984375	0.76171875	2.5875244140625	5.056640625	1	Likely_benign
8-61714403-C-T	5_prime_UTR_variant	0	1.576416015625	1.0062255859375	-1231.9013671875	-1214.0921630859375	0.302734375	-0.099609375	-2.1171875	2	Benign
19-18895810-C-A	5_prime_UTR_variant	0	2.3594970703125	5.29730224609375	-1071.730712890625	-916.6600341796875	2.0908203125	2.0859375	2.18359375	1	Likely_benign
5-87269007-G-T	5_prime_UTR_variant	0	-0.833740234375	-1.791259765625	-1206.6978759765625	-1172.580322265625	0.015625	-0.603515625	3.64453125	1	Likely_benign
2-196920112-G-A	5_prime_UTR_variant	0	-8.104736328125	-2.7537841796875	-1229.111572265625	-1137.0933837890625	-3.437500238418579	-2.96484375	-3.375	1	Likely_benign
7-139137927-G-A	5_prime_UTR_variant	0	-0.2388916015625	2.6602783203125	-1078.0770263671875	-1037.8642578125	-0.3906250596046448	2.90625	3.34375	1	Likely_benign
2-227702178-G-A	5_prime_UTR_variant	0	2.404052734375	1.21759033203125	-1078.300048828125	-988.84765625	0.42578125	0.29443359375	0.33984375	2	Likely_benign
17-7688404-G-C	5_prime_UTR_variant	0	-2.269287109375	0.748046875	-1287.22119140625	-1252.207763671875	0.6640625	0.4238281846046448	4.734375	2	Benign/Likely_benign
5-138904417-C-T	5_prime_UTR_variant	0	-0.2515869140625	1.74932861328125	-1053.53515625	-1022.4208374023438	-0.78125	0.984375	2.078125	1	Likely_benign
19-45973461-G-A	5_prime_UTR_variant	0	5.817626953125	8.278076171875	-1045.617431640625	-826.3023681640625	4.109375	5.171875	8.125	1	Likely_benign
15-84817431-G-T	5_prime_UTR_variant	0	1.5556640625	1.5068359375	-1176.40625	-1091.0718994140625	1.6396484375	2.02734375	2.2421875	1	Likely_benign
5-54455773-C-A	5_prime_UTR_variant	0	9.4119873046875	24.8087158203125	-942.360107421875	-730.3170166015625	0.0078125	-0.16015625	-0.228515625	1	Likely_benign
3-36993519-G-C	5_prime_UTR_variant	0	-0.9061279296875	3.0177001953125	-1223.446044921875	-1115.1207275390625	0.6445313096046448	2.05859375	4.90625	1	Benign
11-31803029-C-T	5_prime_UTR_variant	0	0.444091796875	0.6923828125	-1127.4033203125	-1116.12255859375	0.646484375	1.28125	3.8671875	2	Benign
2-158625174-C-T	5_prime_UTR_variant	0	-0.9892578125	-1.9410400390625	-1140.3802490234375	-885.1101684570312	0.984375	-0.34375	2.0	1	Likely_benign
1-35888584-G-C	5_prime_UTR_variant	0	0.5823974609375	1.38525390625	-1068.7786865234375	-998.9818115234375	-0.84130859375	1.19921875	2.765625	1	Benign
1-179575915-C-A	5_prime_UTR_variant	0	1.3319091796875	1.287841796875	-1226.075927734375	-1105.9384765625	0.857421875	1.16015625	1.51171875	2	Benign
1-180230410-C-T	5_prime_UTR_variant	0	0.2879638671875	1.661865234375	-1189.4296875	-1039.208251953125	0.6874999403953552	0.6191405653953552	2.7265625	2	Benign
12-114683398-A-G	5_prime_UTR_variant	0	0.0421142578125	-1.8743896484375	-1139.165283203125	-891.9290161132812	-0.41796875	-0.69921875	1.40625	2	Benign
2-174764403-G-A	5_prime_UTR_variant	0	-1.525390625	-0.478759765625	-1315.47705078125	-1304.9500732421875	-0.8964844942092896	-0.619140625	-0.3710938096046448	0	Likely_benign
X-53422610-G-A	5_prime_UTR_variant	0	1.4117431640625	0.2760009765625	-1220.6800537109375	-1081.9263916015625	0.578125	1.2636717557907104	2.8209228515625	1	Likely_benign
16-8936587-C-A	5_prime_UTR_variant	0	1.6185302734375	0.84814453125	-1258.875	-1233.1492919921875	0.0390625	0.08203125	0.12890625	1	Likely_benign
18-46547019-T-C	5_prime_UTR_variant	0	-0.957763671875	-0.0545654296875	-1200.743408203125	-1196.32373046875	-0.5078125	-0.3085936903953552	-2.5859375	2	Likely_benign
19-33302301-G-T	5_prime_UTR_variant	0	6.34930419921875	5.34637451171875	-849.815185546875	-556.5465087890625	3.02734375	5.0	5.171875	2	Likely_benign
7-92522219-A-G	5_prime_UTR_variant	0	-0.4195556640625	3.352783203125	-1255.85791015625	-1123.843017578125	0.3203125	3.3671875	4.27734375	1	Likely_benign
X-101346683-T-G	3_prime_UTR_variant	1	1.215087890625	6.0740966796875	-1118.3798828125	-1000.247314453125	-0.21484375	3.6953125	6.96875	0	Pathogenic
11-64803922-C-T	3_prime_UTR_variant	1	0.3724365234375	-1.2744140625	-1194.9150390625	-1104.93212890625	-0.26953125	-0.322265625	0.375	2	Likely_pathogenic
X-153929948-T-C	3_prime_UTR_variant	1	8.710693359375	12.33575439453125	-1119.97265625	-1019.0465698242188	0.169921875	0.35107421875	6.30078125	2	Pathogenic/Likely_pathogenic
13-110150331-C-T	3_prime_UTR_variant	1	-2.088623046875	-0.611328125	-1265.372314453125	-1244.901611328125	-0.4189453125	-0.40380859375	2.8984375	1	Likely_pathogenic
11-5225485-T-C	3_prime_UTR_variant	1	5.4117431640625	4.7958984375	-1237.26220703125	-1226.2421875	0.921875	0.76220703125	0.697265625	2	Pathogenic
13-83878728-C-T	3_prime_UTR_variant	1	-2.169677734375	4.47027587890625	-1308.76513671875	-855.8707885742188	-0.59765625	0.56640625	1.70703125	0	Pathogenic
1-170544850-G-C	3_prime_UTR_variant	1	4.1939697265625	11.85400390625	-1175.355224609375	-1149.49169921875	6.1796875	6.765625	9.640625	0	Pathogenic
X-153929944-T-C	3_prime_UTR_variant	1	6.77978515625	13.4774169921875	-1118.7314453125	-1014.478515625	0.9140625	0.275390625	4.88671875	1	Likely_pathogenic
11-5225488-A-T	3_prime_UTR_variant	1	5.962158203125	-3.728515625	-1237.107421875	-1223.667236328125	-0.37109375	-0.7861328125	-0.6328125596046448	1	Pathogenic
16-29814299-G-A	3_prime_UTR_variant	1	-0.55706787109375	2.9420166015625	-992.99267578125	-653.981201171875	-1.1640623807907104	-0.796875	-1.765625	2	Pathogenic/Likely_pathogenic
1-90916206-C-T	3_prime_UTR_variant	1	-0.6243896484375	10.98199462890625	-1286.9990234375	-669.2567749023438	-0.7265625	3.4140625	5.87109375	0	Pathogenic
11-5225566-T-G	3_prime_UTR_variant	1	6.209228515625	0.4134521484375	-1221.265869140625	-1209.86279296875	2.5546875	2.18359375	2.328125	0	Pathogenic
5-173233212-G-C	3_prime_UTR_variant	1	4.769775390625	11.380126953125	-895.195068359375	-853.42333984375	4.53125	2.9375	6.96875	1	Likely_pathogenic
3-15645647-G-A	3_prime_UTR_variant	1	-0.1329345703125	-0.0338134765625	-1242.278564453125	-1098.0589599609375	0.12890625	-0.337890625	3.996093988418579	2	Pathogenic/Likely_pathogenic
11-5225488-A-G	3_prime_UTR_variant	1	8.464111328125	5.33203125	-1237.107421875	-1223.667236328125	0.7138671875	0.5341798067092896	0.48388671875	2	Pathogenic
X-154837541-C-A	3_prime_UTR_variant	1	-0.2216796875	6.7396240234375	-1215.077392578125	-1161.8284912109375	-0.453125	-0.42822265625	-0.3359375	1	Likely_pathogenic
18-55227857-G-A	3_prime_UTR_variant	1	1.27294921875	4.33795166015625	-1167.033447265625	-387.43255615234375	0.123046875	2.376953125	5.765625	1	Likely_pathogenic
13-110150331-C-A	3_prime_UTR_variant	1	-0.3743896484375	-1.03662109375	-1265.372314453125	-1244.901611328125	-0.7236328125	-0.75	3.71875	1	Pathogenic
15-43403697-G-T	3_prime_UTR_variant	1	23.34716796875	6.467529296875	-1231.111328125	-1195.82373046875	0.140625	-0.126953125	5.46875	2	Pathogenic/Likely_pathogenic
13-110150332-C-A	3_prime_UTR_variant	1	0.1904296875	0.3759765625	-1265.05859375	-1244.587158203125	-0.76953125	-0.7050780653953552	2.5302734375	1	Pathogenic
22-23834262-C-T	3_prime_UTR_variant	1	1.66943359375	5.1021728515625	-1234.8983154296875	-1210.694580078125	0.990966796875	1.044921875	2.005859613418579	2	Pathogenic/Likely_pathogenic
15-48134988-A-G	3_prime_UTR_variant	1	3.49609375	2.532470703125	-1292.72607421875	-1286.0848388671875	1.984375	2.84375	6.4296875	1	Pathogenic
3-42692145-G-T	3_prime_UTR_variant	1	3.74169921875	6.462646484375	-1262.4151611328125	-1199.443359375	1.2226561307907104	1.0839844942092896	-0.1318359375	1	Likely_pathogenic
9-22003224-C-A	3_prime_UTR_variant	1	-1.1351318359375	-0.7294921875	-1280.5494384765625	-1277.771484375	-0.3798828125	-0.34814453125	-0.234375	0	Likely_pathogenic
17-4901641-C-T	3_prime_UTR_variant	1	5.534423828125	6.0286865234375	-1189.280029296875	-1118.1375732421875	1.05859375	1.884765625	4.109375	2	Likely_pathogenic
X-139563228-A-G	3_prime_UTR_variant	1	1.1298828125	1.1439208984375	-1255.240234375	-1254.2916259765625	1.6536865234375	1.7421876192092896	1.7929688692092896	2	Pathogenic/Likely_pathogenic
1-25816825-T-C	3_prime_UTR_variant	1	0.6810302734375	0.929443359375	-1198.982421875	-1182.566162109375	-0.916015625	-0.7109375	2.875	2	Pathogenic/Likely_pathogenic
22-23834250-C-T	3_prime_UTR_variant	1	5.144775390625	13.7147216796875	-1232.729736328125	-1209.8721923828125	0.884765625	0.7568359375	1.3671875	1	Likely_pathogenic
12-6464510-C-T	3_prime_UTR_variant	1	0.375244140625	4.83984375	-1248.6923828125	-1135.636474609375	-0.13671875	4.546875	6.765625	0	Likely_pathogenic
10-87965537-T-A	3_prime_UTR_variant	1	0.88134765625	8.971160888671875	-1104.4652099609375	-428.0110778808594	-0.2812500596046448	5.96875	5.6796875	1	Likely_pathogenic
11-5225487-T-C	3_prime_UTR_variant	1	6.8470458984375	3.7879638671875	-1237.068603515625	-1224.7606201171875	0.4453125	0.462158203125	0.34765625	3	Pathogenic
X-31178664-C-G	3_prime_UTR_variant	1	53.3499755859375	65.76611328125	-1162.701416015625	-1128.916015625	0.197265625	0.193359375	0.015625	1	Pathogenic
17-31374636-A-G	3_prime_UTR_variant	1	0.5247802734375	2.2425537109375	-1289.5220947265625	-1251.4256591796875	0.54345703125	0.5634765625	0.28515625	1	Likely_pathogenic
11-5225466-G-A	3_prime_UTR_variant	1	-0.365478515625	-5.3790283203125	-1239.427001953125	-1223.34033203125	-0.483642578125	-0.439453125	-0.4375	2	Likely_pathogenic
4-71567957-G-A	3_prime_UTR_variant	1	0.3900146484375	0.94744873046875	-1210.7545166015625	-880.7335815429688	0.29296875	1.2421875	-2.32421875	1	Pathogenic
4-186274280-G-C	3_prime_UTR_variant	1	6.059326171875	11.6248779296875	-1273.06103515625	-1231.499755859375	7.28125	8.484375	8.6875	0	Pathogenic
10-100827626-C-A	3_prime_UTR_variant	1	0.3818359375	-3.7669677734375	-1239.853759765625	-1052.0010986328125	1.31005859375	2.5390625	5.01171875	1	Pathogenic
5-140673926-T-A	3_prime_UTR_variant	1	2.9581298828125	7.0841064453125	-1283.23388671875	-1254.154052734375	2.18359375	2.1484375	6.875	1	Likely_pathogenic
12-101746869-A-G	3_prime_UTR_variant	1	0.728271484375	0.3663330078125	-1310.305908203125	-1235.4686279296875	0.37109375	0.216796875	0.701171875	1	Pathogenic
16-173694-A-G	3_prime_UTR_variant	1	2.574951171875	14.6397705078125	-1117.56298828125	-1083.8294677734375	4.380859375	6.3125	8.7109375	2	Pathogenic/Likely_pathogenic
5-44303902-T-C	3_prime_UTR_variant	1	2.94091796875	2.6612548828125	-1300.8515625	-1249.0504150390625	0.2265625	0.3115234375	1.515625	1	Pathogenic
11-5225490-T-C	3_prime_UTR_variant	1	6.096435546875	5.8953857421875	-1234.9144287109375	-1222.9422607421875	1.19873046875	1.212890625	1.0733642578125	0	Pathogenic
17-42911000-G-T	3_prime_UTR_variant	1	9.23138427734375	10.194580078125	-965.8448486328125	-879.886962890625	0.30078125	-0.2666015625	4.6953125	2	Pathogenic/Likely_pathogenic
2-31526130-A-C	3_prime_UTR_variant	1	2.3682861328125	2.916259765625	-1221.80712890625	-1201.61083984375	0.7265624403953552	0.728515625	0.56640625	0	Pathogenic
16-173692-A-G	3_prime_UTR_variant	1	2.271484375	12.04541015625	-1120.93994140625	-1077.18603515625	0.6484375	4.8046875	6.87109375	3	Pathogenic
11-2159793-T-C	3_prime_UTR_variant	1	5.80859375	8.2930908203125	-1172.1226806640625	-1102.8818359375	-0.3203125	-0.203125	-0.34765625	1	Likely_pathogenic
1-145925876-G-A	3_prime_UTR_variant	1	-1.34771728515625	-0.03643798828125	-1010.4578857421875	-956.4937133789062	-0.1875	-0.294921875	-0.296875	1	Pathogenic
11-5225486-T-C	3_prime_UTR_variant	1	8.0540771484375	4.4268798828125	-1238.3333740234375	-1226.3184814453125	0.48046875	0.42822265625	0.353515625	2	Pathogenic/Likely_pathogenic
15-43403804-G-A	3_prime_UTR_variant	1	5.8360595703125	7.392822265625	-1237.5714111328125	-1199.1241455078125	2.556640625	3.927734375	4.5087890625	1	Pathogenic
3-49422508-G-A	3_prime_UTR_variant	1	3.88916015625	2.866455078125	-1229.093994140625	-1017.3973388671875	-0.4140625	0.05078125	4.34375	2	Pathogenic/Likely_pathogenic
11-5225592-G-C	3_prime_UTR_variant	1	-0.5697021484375	-0.501220703125	-1222.3228759765625	-1204.353515625	0.451171875	0.4453125	0.38427734375	2	Pathogenic/Likely_pathogenic
13-110150328-G-T	3_prime_UTR_variant	1	-2.4310302734375	-0.35595703125	-1265.2880859375	-1244.314697265625	0.15234375	0.2314453125	2.09375	0	Pathogenic
9-101421293-A-T	3_prime_UTR_variant	1	-0.2177734375	-0.061279296875	-1274.5162353515625	-1264.114990234375	0.0625	-0.0390625	0.078125	0	Likely_pathogenic
X-71224574-C-T	3_prime_UTR_variant	1	1.71087646484375	17.33575439453125	-926.3059692382812	-627.05029296875	1.052734375	4.078125	3.892578125	2	Pathogenic/Likely_pathogenic
8-56069724-G-A	3_prime_UTR_variant	0	-1.85205078125	-2.8858642578125	-879.1277465820312	-842.8016357421875	-2.59375	-2.53125	-2.3671875	2	Benign/Likely_benign
14-96488295-T-A	3_prime_UTR_variant	0	-0.00775146484375	0.64678955078125	-1001.0615844726562	-997.9039916992188	0.65625	0.97412109375	0.14453125	1	Likely_benign
17-43045750-G-A	3_prime_UTR_variant	0	1.9246826171875	2.10638427734375	-981.616455078125	-904.348876953125	1.388671875	2.73046875	3.4140625	1	Likely_benign
3-122286206-A-G	3_prime_UTR_variant	0	2.6676025390625	3.364013671875	-1224.39208984375	-1212.542724609375	2.9921875	3.05859375	3.0234375	2	Benign
3-38483808-C-T	3_prime_UTR_variant	0	0.06689453125	-1.66796875	-1289.427001953125	-1226.092529296875	-0.3359375	-0.90625	3.16796875	1	Benign
1-161363032-A-G	3_prime_UTR_variant	0	0.140625	0.0439453125	-1303.540771484375	-1299.847412109375	-0.3671875	-0.23193359375	3.987304449081421	1	Benign
17-73208352-A-G	3_prime_UTR_variant	0	-0.8238525390625	-2.89306640625	-1338.19873046875	-1235.17138671875	0.46484375	0.47900390625	0.3271484375	2	Likely_benign
11-6610468-T-C	3_prime_UTR_variant	0	-2.7357177734375	-5.00274658203125	-1037.7464599609375	-692.4800415039062	-1.48046875	-2.328125	-2.75	2	Likely_benign
16-9755072-A-C	3_prime_UTR_variant	0	2.8062744140625	1.735595703125	-1313.9364013671875	-1312.9599609375	-0.5000000596046448	0.0390625	-0.3359375	1	Benign
4-3492985-G-A	3_prime_UTR_variant	0	4.325439453125	2.59088134765625	-1070.006103515625	-747.40087890625	2.5546875	2.953125	3.6171875	1	Likely_benign
3-101224084-G-T	3_prime_UTR_variant	0	3.6239013671875	3.186767578125	-1027.851806640625	-1027.93017578125	3.95703125	3.75	3.78125	1	Likely_benign
13-31331805-T-C	3_prime_UTR_variant	0	0.8896484375	0.454345703125	-1299.46630859375	-1296.3984375	1.009765625	1.0380859375	0.9765625	2	Benign
3-33144309-A-G	3_prime_UTR_variant	0	-0.465576171875	0.5831298828125	-1119.72802734375	-1071.5634765625	-0.8046875	-0.7578125	-0.5390625	1	Likely_benign
3-10149855-C-T	3_prime_UTR_variant	0	3.5283203125	0.994384765625	-1150.322998046875	-1063.558837890625	0.953125	0.5234375596046448	3.3359375	2	Likely_benign
22-50524013-G-A	3_prime_UTR_variant	0	0.7779541015625	1.87762451171875	-716.08837890625	-495.5416259765625	1.0625	1.828125	4.0	1	Likely_benign
14-62708030-C-T	3_prime_UTR_variant	0	-0.176513671875	3.002685546875	-537.97021484375	-436.20501708984375	2.78125	2.875	4.265625	1	Likely_benign
11-22624367-T-C	3_prime_UTR_variant	0	0.511962890625	0.005126953125	-1201.568115234375	-1102.10009765625	0.662109375	0.888671875	0.58740234375	1	Benign
22-19876812-G-A	3_prime_UTR_variant	0	0.3221435546875	1.001220703125	-1194.3294677734375	-1137.4427490234375	1.00390625	0.8636989593505859	1.035430908203125	2	Benign
3-8746208-C-T	3_prime_UTR_variant	0	-1.0203857421875	-1.3218994140625	-1298.5430908203125	-1214.359375	0.4609375	-0.037109375	1.4931640625	1	Benign
19-40396705-C-T	3_prime_UTR_variant	0	1.9072265625	0.7957763671875	-548.2642822265625	-401.6016845703125	-0.390625	-0.5507813096046448	-0.3359375	1	Likely_benign
9-21970933-A-G	3_prime_UTR_variant	0	-0.227783203125	2.6588134765625	-1129.378662109375	-1087.996337890625	0.16015625	0.215576171875	0.3740234375	1	Likely_benign
11-67490975-G-T	3_prime_UTR_variant	0	0.8759765625	3.595458984375	-1134.55615234375	-1059.1787109375	2.5625	3.59375	3.875	1	Likely_benign
1-172665966-C-T	3_prime_UTR_variant	0	0.666259765625	4.19757080078125	-1037.3525390625	-875.8486328125	-0.046875	3.18359375	2.22265625	1	Likely_benign
19-47221779-G-A	3_prime_UTR_variant	0	-0.13818359375	6.02374267578125	-1269.61083984375	-988.1728515625	-0.15234375	3.26953125	3.71484375	2	Benign/Likely_benign
16-30067583-G-A	3_prime_UTR_variant	0	3.9764404296875	3.1173095703125	-912.939208984375	-832.5826416015625	2.875	4.1171875	3.84375	1	Likely_benign
1-244055199-C-T	3_prime_UTR_variant	0	0.4627685546875	1.917449951171875	-632.1568603515625	-275.74212646484375	2.625	1.640625	0.890625	2	Likely_benign
4-157170638-A-G	3_prime_UTR_variant	0	2.093994140625	9.7572021484375	-1060.830322265625	-737.828125	2.673828125	1.765625	3.3798828125	1	Likely_benign
5-88722588-G-C	3_prime_UTR_variant	0	-0.3441162109375	-1.921630859375	-954.0521240234375	-435.37322998046875	-0.51171875	0.5000002384185791	4.7734375	2	Benign
20-35433716-C-A	3_prime_UTR_variant	0	0.56646728515625	0.169677734375	-983.8572998046875	-940.365966796875	0.109375	-0.005859375	0.0234375	2	Benign
9-98849263-A-G	3_prime_UTR_variant	0	1.6162109375	1.2764892578125	-1327.824462890625	-1279.2738037109375	0.71484375	0.9492186903953552	2.78125	2	Benign
19-18869167-G-A	3_prime_UTR_variant	0	2.32696533203125	3.52874755859375	-990.6102905273438	-685.7535400390625	2.3203125	2.724609375	3.4814453125	1	Likely_benign
20-21714713-C-T	3_prime_UTR_variant	0	2.59130859375	2.07861328125	-1243.15869140625	-1204.43798828125	1.16015625	0.826171875	2.74609375	1	Likely_benign
14-74059626-C-T	3_prime_UTR_variant	0	0.79248046875	0.5882568359375	-974.1397705078125	-976.518310546875	1.0625	1.078125	1.125	2	Benign
17-7456791-T-C	3_prime_UTR_variant	0	-1.03350830078125	-0.93365478515625	-904.0654296875	-800.9627075195312	0.0078125	-1.20703125	2.20703125	2	Benign
15-43405194-T-C	3_prime_UTR_variant	0	-0.19970703125	0.4140625	-1282.03076171875	-1276.84423828125	0.25	0.44921875	0.140625	1	Likely_benign
20-54154632-A-G	3_prime_UTR_variant	0	2.02978515625	1.7244873046875	-1282.87255859375	-1288.3365478515625	2.09765625	2.00390625	1.90625	2	Benign
11-2848635-C-T	3_prime_UTR_variant	0	-0.43798828125	-0.4608154296875	-1270.412109375	-1263.2947998046875	0.99853515625	0.8749998807907104	0.896484375	1	Benign/Likely_benign
6-108044573-T-C	3_prime_UTR_variant	0	0.4932861328125	0.01611328125	-1267.427001953125	-1202.7078857421875	0.643798828125	0.7822265625	3.7705078125	1	Benign
5-148991742-G-T	3_prime_UTR_variant	0	1.0615234375	0.3175048828125	-1270.98046875	-1262.2728271484375	0.26953125	0.09765625	0.109375	1	Benign
1-235448332-T-C	3_prime_UTR_variant	0	0.75311279296875	0.2894287109375	-974.136474609375	-798.3712158203125	0.451171875	0.5	0.45703125	1	Likely_benign
1-119033136-G-C	3_prime_UTR_variant	0	0.39202880859375	0.8609619140625	-819.9603271484375	-702.56884765625	0.375	-0.37109375	1.68359375	1	Likely_benign
X-53192476-G-A	3_prime_UTR_variant	0	0.554443359375	0.313232421875	-1250.923583984375	-1178.689453125	-0.109375	-0.19921875	5.1796875	1	Likely_benign
4-118281264-G-A	3_prime_UTR_variant	0	-3.0343017578125	-2.941162109375	-1320.715087890625	-1317.358642578125	-2.35546875	-2.4140625	-2.4375	1	Benign
15-74897646-C-T	3_prime_UTR_variant	0	4.0447998046875	1.486083984375	-1271.315185546875	-1128.869140625	0.58984375	2.091796875	3.79296875	1	Likely_benign
19-18869972-G-A	3_prime_UTR_variant	0	2.0509033203125	2.099609375	-1211.6798095703125	-1146.2225341796875	1.177734375	1.1826171875	0.99969482421875	1	Likely_benign
19-3926178-T-C	3_prime_UTR_variant	0	1.0994873046875	1.00543212890625	-730.4378662109375	-722.3095703125	0.140625	-0.09375	0.0625	1	Benign
1-110601790-A-G	3_prime_UTR_variant	0	3.0577392578125	3.697021484375	-1259.2137451171875	-1255.702880859375	3.2314453125	2.490234375	1.5390625	1	Benign
2-151834090-A-G	3_prime_UTR_variant	0	2.2633056640625	2.101806640625	-1299.542724609375	-1292.97607421875	1.7109375	1.4374998807907104	3.54541015625	2	Benign
2-38984308-C-T	3_prime_UTR_variant	0	0.16015625	0.17333984375	-1304.00537109375	-1296.62841796875	-0.59765625	-0.7177734375	-0.51171875	1	Benign/Likely_benign
8-6499899-C-T	3_prime_UTR_variant	0	-2.938232421875	-4.6942138671875	-1290.6689453125	-1252.98193359375	-0.7500000596046448	-2.4375	-1.9375001192092896	1	Likely_benign
2-178432066-C-T	3_prime_UTR_variant	0	-0.647216796875	-0.098876953125	-1179.42724609375	-1124.1212158203125	-0.453125	-0.3037109375	5.2109375	1	Likely_benign
6-72402024-A-G	3_prime_UTR_variant	0	1.38232421875	6.443115234375	-1298.439453125	-657.243408203125	2.5234375	3.609375	3.36669921875	1	Benign
19-45548657-T-A	3_prime_UTR_variant	0	-1.53533935546875	-1.0286865234375	-995.5213012695312	-977.387451171875	0.41796875	0.82421875	1.029296875	2	Benign
20-63400714-G-A	3_prime_UTR_variant	0	0.995849609375	0.5640869140625	-1318.3834228515625	-1315.5045166015625	0.09765625	0.158203125	2.4228515625	1	Likely_benign
10-121481942-C-T	3_prime_UTR_variant	0	-4.33843994140625	-4.00244140625	-1016.2699584960938	-1011.3045654296875	-4.029296875	-3.7216796875	-4.02734375	1	Benign
1-226986870-G-A	3_prime_UTR_variant	0	-1.00341796875	0.32373046875	-1083.028076171875	-1025.385986328125	-0.029296875	-0.246826171875	0.25	2	Benign/Likely_benign
X-53234816-A-G	3_prime_UTR_variant	0	1.71820068359375	0.534423828125	-828.9368286132812	-527.50390625	-0.30859375	0.779296875	-0.3984375596046448	2	Likely_benign
7-74069359-G-C	3_prime_UTR_variant	0	-3.6912841796875	-4.41015625	-1263.9171142578125	-1174.81396484375	-3.5859375	-3.4765625	-5.53125	1	Benign
4-118280341-T-C	3_prime_UTR_variant	0	2.62890625	2.51904296875	-1316.38720703125	-1316.235595703125	0.427734375	0.4912109375	0.384765625	2	Benign
19-40396894-C-A	3_prime_UTR_variant	0	4.82940673828125	5.818023681640625	-576.2427978515625	-394.1568603515625	4.28515625	4.546875	5.03125	1	Likely_benign
1-154584393-T-A	3_prime_UTR_variant	0	0.1358642578125	-0.1932373046875	-1259.7598876953125	-1240.66015625	-0.22265625	-0.6337890625	1.3173828125	2	Benign
17-4900919-G-C	3_prime_UTR_variant	0	-0.6397705078125	0.34710693359375	-1026.40576171875	-935.00732421875	0.8281249403953552	1.5029296875	2.77734375	1	Likely_benign
14-75959178-C-T	3_prime_UTR_variant	0	0.07476806640625	-2.2467041015625	-991.846923828125	-955.55517578125	0.453125	0.40771484375	0.7001953125	2	Benign/Likely_benign
8-69673043-C-T	3_prime_UTR_variant	0	1.8521728515625	6.33642578125	-1112.3134765625	-904.2794189453125	0.3046875596046448	6.16796875	4.802734375	1	Likely_benign
5-162153977-C-T	3_prime_UTR_variant	0	2.038818359375	1.2666015625	-1293.12451171875	-1280.500244140625	-0.60498046875	-0.578125	-0.62158203125	1	Benign
2-190969304-T-C	3_prime_UTR_variant	0	0.1082763671875	0.719970703125	-1304.0791015625	-1303.373291015625	0.4365234375	0.306640625	0.376953125	1	Benign
4-186289499-G-A	3_prime_UTR_variant	0	-2.844970703125	-3.759521484375	-1034.25341796875	-1033.68994140625	-2.08984375	-2.8125	-2.984375	1	Benign
3-4847423-C-T	3_prime_UTR_variant	0	-0.2552490234375	-0.97119140625	-1300.732177734375	-1231.10107421875	-0.73828125	-0.7790526747703552	-3.36328125	1	Likely_benign
14-49622840-A-G	3_prime_UTR_variant	0	1.0213623046875	-0.0694580078125	-1206.838134765625	-1038.8502197265625	-0.19921875	0.16796875	3.734375	1	Benign
6-36742292-C-A	3_prime_UTR_variant	0	-0.239501953125	-0.9361572265625	-1118.411865234375	-1041.35498046875	0.3359375	-0.328125	-1.568359375	1	Benign
3-111606830-A-T	3_prime_UTR_variant	0	0.22802734375	0.2584228515625	-1179.8271484375	-1184.0220947265625	-0.16796875	-0.03125	0.439453125	0	Likely_benign
2-38982285-A-G	3_prime_UTR_variant	0	0.591064453125	0.50537109375	-1303.111083984375	-1292.821533203125	0.3935546875	0.4072265625	3.294921875	2	Benign
9-21968713-C-A	3_prime_UTR_variant	0	2.8212890625	1.7708740234375	-1295.964599609375	-1279.3292236328125	0.6640625	1.05859375	0.99609375	2	Benign
2-85546129-T-C	3_prime_UTR_variant	0	-2.3489990234375	-2.35321044921875	-998.1682739257812	-981.1407470703125	0.515625	0.541015625	0.4677734375	2	Benign
19-29702742-C-T	3_prime_UTR_variant	0	3.6065673828125	3.592529296875	-1065.94970703125	-1034.350341796875	2.7265625	2.9140625	4.09765625	1	Likely_benign
19-18869179-C-T	3_prime_UTR_variant	0	4.35321044921875	3.36865234375	-987.9971923828125	-698.82177734375	2.421875	2.02398681640625	2.494140625	1	Likely_benign
5-42719178-G-A	3_prime_UTR_variant	0	0.534912109375	3.4383544921875	-1088.92236328125	-693.240478515625	0.3984375	1.8320311307907104	2.0546875	1	Likely_benign
17-81933283-C-G	3_prime_UTR_variant	0	-2.578857421875	-9.1435546875	-1202.7998046875	-1157.926025390625	-1.0078125	-2.986328125	3.681640625	1	Likely_benign
1-225937212-G-A	3_prime_UTR_variant	0	0.811767578125	-0.5072021484375	-1122.499755859375	-1074.310791015625	0.443359375	0.66680908203125	0.435546875	2	Likely_benign
X-137571259-A-G	3_prime_UTR_variant	0	0.0260009765625	1.607666015625	-1295.915771484375	-1294.282958984375	0.60546875	0.8642578125	3.62109375	1	Benign/Likely_benign
5-138933924-C-T	3_prime_UTR_variant	0	17.286376953125	9.2388916015625	-1068.003173828125	-985.1072998046875	3.55859375	2.921875	3.65625	2	Benign/Likely_benign
2-24077572-T-C	3_prime_UTR_variant	0	-1.151611328125	-1.06640625	-1171.476806640625	-1041.0059814453125	-0.783203125	-0.74169921875	-0.697509765625	0	Likely_benign
X-154836181-C-A	3_prime_UTR_variant	0	-0.1424560546875	-0.18408203125	-1306.552734375	-1304.344970703125	-0.4775390625	-0.531982421875	0.1689453125	1	Benign
12-32645364-C-T	3_prime_UTR_variant	0	-1.2008056640625	-1.0711669921875	-935.7559814453125	-925.082763671875	-0.35546875	-0.55859375	-0.9912109375	1	Likely_benign
15-76216343-T-A	3_prime_UTR_variant	0	0.9134521484375	0.977783203125	-1304.12939453125	-1278.4715576171875	0.48828125	0.4394530653953552	0.265625	2	Benign
17-4898126-G-A	3_prime_UTR_variant	0	1.0255126953125	1.5107421875	-1275.3570556640625	-1078.046630859375	0.783203125	0.734375	1.373046875	1	Benign
11-44245082-C-A	3_prime_UTR_variant	0	-2.19970703125	-2.5986328125	-1336.366455078125	-1339.2254638671875	-0.1015625	-0.1806640625	-0.005859375	1	Benign
19-4171909-G-A	3_prime_UTR_variant	0	0.0179443359375	-0.3953857421875	-1100.8271484375	-1085.72265625	-0.037109375	0.140625	0.8515625	1	Likely_benign
16-64947596-G-A	3_prime_UTR_variant	0	-3.5653076171875	3.857452392578125	-805.5692749023438	-483.19781494140625	-1.6074217557907104	1.9101563692092896	1.9062498807907104	0	Likely_benign
12-121001144-C-T	3_prime_UTR_variant	0	0.9796142578125	-0.1129150390625	-1186.6453857421875	-1114.9744873046875	2.2109375	0.4531250298023224	1.640625	1	Likely_benign
9-101360953-C-T	3_prime_UTR_variant	0	0.00732421875	3.0234375	-1121.359375	-1085.3651123046875	-0.646484375	-0.6152343153953552	-0.2734375	2	Benign
9-36215096-G-A	3_prime_UTR_variant	0	-0.419677734375	-0.1785888671875	-1049.93310546875	-1043.5946044921875	-0.8515624403953552	-1.0546875	-1.140625	1	Likely_benign
10-103078059-G-A	3_prime_UTR_variant	0	-1.18896484375	1.86181640625	-1299.472412109375	-1200.875732421875	-1.3261719942092896	-0.9453125	1.119140625	2	Benign
1-212619561-C-T	3_prime_UTR_variant	0	-1.880859375	-1.20458984375	-1141.110107421875	-796.755615234375	0.3828125	-1.3212890625	2.259765625	0	Benign
6-31945661-A-G	3_prime_UTR_variant	0	-0.5601806640625	-0.9573974609375	-1291.6524658203125	-1170.9375	0.10546875	-0.384765625	-0.1875	1	Likely_benign
15-38351912-T-C	3_prime_UTR_variant	0	0.3914794921875	8.346435546875	-1232.3642578125	-701.9110717773438	0.15625	1.095703125	2.705078125	2	Benign
19-40394959-G-A	3_prime_UTR_variant	0	-2.468017578125	0.12664794921875	-960.0811157226562	-582.3013305664062	-1.0903319120407104	-0.8935546875	0.1875	1	Likely_benign
10-26746374-C-T	3_prime_UTR_variant	0	0.11279296875	4.674072265625	-1241.39306640625	-881.927978515625	0.16796875	3.33984375	2.796875	1	Likely_benign
17-42911279-T-C	3_prime_UTR_variant	0	2.554443359375	3.16204833984375	-981.1064453125	-831.010498046875	0.125	1.25	2.0625	1	Likely_benign
11-78436471-G-A	3_prime_UTR_variant	0	-3.665283203125	-3.1004638671875	-1176.17724609375	-1143.0928955078125	-1.69140625	-1.6250001192092896	-2.875	1	Benign
2-165392188-T-G	3_prime_UTR_variant	0	0.4329833984375	1.0076904296875	-1280.18603515625	-1206.0589599609375	0.7109375	0.61279296875	3.81640625	1	Benign
1-160143103-C-T	3_prime_UTR_variant	0	1.1773681640625	0.702880859375	-1134.33154296875	-1132.5081787109375	0.078125	0.234375	0.1884765625	1	Benign
8-69672988-G-A	3_prime_UTR_variant	0	-0.9287109375	4.05126953125	-1113.03125	-905.8831787109375	0.703125	3.9755859375	4.4453125	2	Benign
9-97855301-T-C	3_prime_UTR_variant	0	-1.0316162109375	-0.212646484375	-1321.00390625	-1235.583740234375	-0.6396483182907104	-0.27392578125	-0.658203125	2	Benign
1-235448337-G-A	3_prime_UTR_variant	0	-0.21209716796875	0.88385009765625	-974.1148681640625	-796.206298828125	-0.015625	-0.088134765625	-0.09765625	1	Likely_benign
19-6494464-A-T	3_prime_UTR_variant	0	0.275146484375	-0.127197265625	-1099.525634765625	-1053.107421875	0.0390625	-0.02734375	0.0078125	1	Benign
11-125957518-A-G	3_prime_UTR_variant	0	2.0111083984375	2.6507568359375	-1321.090087890625	-1319.4403076171875	1.818359375	1.8125	4.24658203125	1	Benign
21-32631022-T-C	3_prime_UTR_variant	0	1.9049072265625	3.63897705078125	-1280.555908203125	-913.7182006835938	0.34375	0.45526123046875	1.8720703125	1	Likely_benign
6-144189016-A-G	3_prime_UTR_variant	0	0.00958251953125	-0.47607421875	-798.4530029296875	-792.826904296875	-0.53125	-0.5937500596046448	-0.4453125	1	Benign
4-76161646-G-C	3_prime_UTR_variant	0	1.734619140625	2.507568359375	-1315.156005859375	-1281.749267578125	0.3828125	0.419921875	0.5380859375	2	Benign
20-58903752-C-T	3_prime_UTR_variant	0	3.286865234375	2.534912109375	-1194.653564453125	-1150.2470703125	2.40625	2.76953125	-3.8984375	2	Benign
6-52236795-T-C	3_prime_UTR_variant	0	-2.187744140625	1.23095703125	-1186.919677734375	-1102.35986328125	0.7451171875	1.0126953125	0.5283203125	1	Benign
9-27229438-A-C	3_prime_UTR_variant	0	0.310546875	3.8526611328125	-1314.727783203125	-1269.0748291015625	0.453125	0.8505859375	3.59375	2	Benign
17-68533383-T-C	3_prime_UTR_variant	0	-1.059326171875	-1.287353515625	-1192.6376953125	-1193.1365966796875	-0.859375	-1.11328125	-0.9414063096046448	1	Benign
1-231866586-C-G	3_prime_UTR_variant	0	2.5675048828125	1.8934326171875	-1232.4779052734375	-1225.513671875	2.01953125	1.98046875	2.20703125	0	Benign
1-235448449-C-T	3_prime_UTR_variant	0	0.8125	2.45245361328125	-988.0555419921875	-805.5465087890625	-0.40625	2.71875	3.59912109375	1	Likely_benign
6-47626986-G-A	3_prime_UTR_variant	0	-2.9034423828125	-2.490234375	-1247.63134765625	-1189.45263671875	-2.890625	-2.265625	1.09765625	1	Benign
19-41424942-C-T	3_prime_UTR_variant	0	-1.1455078125	-3.0037841796875	-1240.032470703125	-1165.901123046875	0.306640625	-0.050048828125	3.4267578125	1	Likely_benign
1-25567588-C-T	3_prime_UTR_variant	0	-1.01513671875	-1.3262939453125	-1274.849853515625	-1267.01611328125	0.49804699420928955	0.4287109375	0.609375	1	Benign
19-47841984-C-T	3_prime_UTR_variant	0	-1.139404296875	-1.859130859375	-1033.165771484375	-1026.7786865234375	-1.125	-1.16796875	-0.9257813096046448	2	Benign/Likely_benign
12-56450665-T-C	3_prime_UTR_variant	0	-0.8800048828125	-0.98681640625	-1310.7261962890625	-1309.48291015625	-0.44921875	-0.31787109375	3.5263671875	2	Benign
1-115694923-C-T	3_prime_UTR_variant	0	0.05126953125	0.8121337890625	-1308.607421875	-1308.6226806640625	-0.40625	-0.451171875	-0.4375	1	Benign/Likely_benign
5-148993107-C-T	3_prime_UTR_variant	0	-0.531982421875	0.3021240234375	-1274.31982421875	-1285.7940673828125	-0.2841796875	-0.291259765625	-0.30859375	2	Benign/Likely_benign
22-50524106-G-A	3_prime_UTR_variant	0	-1.25982666015625	0.10546875	-759.264892578125	-520.5881958007812	0.0625	-0.9453125	0.03125	2	Likely_benign
14-62707586-G-C	3_prime_UTR_variant	0	1.1961669921875	3.22955322265625	-823.725830078125	-454.5595397949219	0.1171875	3.7265625	3.90234375	1	Likely_benign
2-43827852-G-A	3_prime_UTR_variant	0	0.1248779296875	0.263916015625	-1262.0345458984375	-1201.44775390625	0.54296875	0.3896484375	0.46533203125	2	Benign
16-88651945-C-T	3_prime_UTR_variant	0	2.2078857421875	2.3572998046875	-1240.717041015625	-1234.1671142578125	1.390625	1.34375	1.15234375	2	Benign
17-10680809-G-A	3_prime_UTR_variant	0	4.7257080078125	-3.9290771484375	-1273.6993408203125	-1310.4088134765625	0.34765625	0.41015625	0.396484375	2	Benign
12-122208273-T-C	3_prime_UTR_variant	0	-0.0289306640625	0.2286376953125	-1227.9752197265625	-1093.1893310546875	-0.328125	-0.373046875	-0.49462890625	2	Benign
16-56844623-T-G	3_prime_UTR_variant	0	0.650146484375	-1.96630859375	-1223.8387451171875	-1155.175048828125	-0.17578125	-2.439453125	-3.71484375	2	Likely_benign
17-19022018-G-T	3_prime_UTR_variant	0	1.656982421875	3.30615234375	-1124.009033203125	-1062.2705078125	0.453125	3.474609375	5.548828125	0	Likely_benign
14-73961383-G-A	3_prime_UTR_variant	0	-2.0848388671875	-1.6444091796875	-1052.9876708984375	-892.11767578125	-1.25390625	-2.171875	-1.53662109375	1	Likely_benign
7-107919733-T-C	3_prime_UTR_variant	0	2.86181640625	2.6444091796875	-1302.14599609375	-1302.96484375	0.6015625	0.7236328125	0.775390625	2	Benign/Likely_benign
14-62708261-G-A	3_prime_UTR_variant	0	0.57025146484375	1.5052490234375	-769.5809936523438	-741.651123046875	0.421875	1.734375	2.0	1	Likely_benign
6-42697306-C-T	3_prime_UTR_variant	0	-1.6053466796875	-1.652099609375	-1321.77392578125	-1318.046630859375	-0.4296875	-0.41259765625	-0.369140625	1	Benign/Likely_benign
5-38475961-A-G	3_prime_UTR_variant	0	-0.117431640625	-0.068603515625	-1291.767578125	-1219.955078125	0.556640625	0.58203125	2.8203125	1	Benign
4-186211005-T-G	3_prime_UTR_variant	0	3.59210205078125	3.77783203125	-830.2484741210938	-824.9520263671875	3.987426519393921	4.328125	4.24609375	2	Benign
11-128918069-C-A	3_prime_UTR_variant	0	-6.162353515625	-5.85211181640625	-941.6173706054688	-937.62158203125	-4.9296875	-4.7265625	-4.859375	1	Benign
14-24240324-G-A	3_prime_UTR_variant	0	0.5787353515625	3.17596435546875	-1305.3905029296875	-778.4963989257812	0.203125	3.09765625	3.0546875	1	Likely_benign
8-76981352-C-A	3_prime_UTR_variant	0	3.91632080078125	4.08697509765625	-1008.101318359375	-992.7505493164062	3.28515625	3.53125	3.640625	2	Benign
16-58521335-G-C	3_prime_UTR_variant	0	0.22857666015625	0.343994140625	-972.6018676757812	-929.889892578125	0.408203125	0.955078125	3.875	1	Likely_benign
12-114354931-C-T	3_prime_UTR_variant	0	0.6630859375	0.8995361328125	-1316.298095703125	-1316.01806640625	0.01171875	0.04150390625	0.126953125	1	Benign
8-43200386-C-T	3_prime_UTR_variant	0	1.5205078125	2.22021484375	-1280.137451171875	-1279.4256591796875	1.390625	1.3740234375	1.296875	2	Likely_benign
10-17237563-G-T	3_prime_UTR_variant	0	-1.74072265625	-1.836669921875	-1294.30126953125	-1287.96484375	-0.49951171875	-0.78125	-5.7890625	2	Benign
22-17115025-C-A	3_prime_UTR_variant	0	0.1673583984375	-0.3612060546875	-1290.014404296875	-1282.5552978515625	-0.03515625	-0.134765625	-0.1015625	1	Benign
18-51081456-A-G	3_prime_UTR_variant	0	-0.089599609375	-0.34521484375	-1323.553955078125	-1323.101318359375	0.46875	0.2197265625	0.232421875	1	Benign
7-138117762-A-G	3_prime_UTR_variant	0	-3.01025390625	-3.3836669921875	-988.3280029296875	-978.9544677734375	-2.2890625	-2.25390625	-2.30078125	1	Likely_benign
17-73208349-G-A	3_prime_UTR_variant	0	-1.158203125	-0.4951171875	-1337.94873046875	-1234.43994140625	-0.529296875	-0.6220703125	-1.17822265625	1	Likely_benign
11-67490967-C-A	3_prime_UTR_variant	0	3.6898193359375	3.6756591796875	-1132.314453125	-1053.52001953125	0.9140625596046448	5.5390625	4.57421875	1	Likely_benign
2-85657801-G-A	3_prime_UTR_variant	0	4.70782470703125	4.0859375	-901.2713623046875	-822.4907836914062	2.83984375	3.3671875	2.62109375	1	Likely_benign
10-49458762-A-G	3_prime_UTR_variant	0	0.8634033203125	0.62646484375	-1125.8272705078125	-881.5230712890625	2.1700973510742188	2.046875	1.8828126192092896	2	Benign
1-173858347-C-A	3_prime_UTR_variant	0	2.3251953125	2.48876953125	-1033.138916015625	-1010.658935546875	-0.33984375	1.2929688692092896	1.2851561307907104	1	Likely_benign
22-32862063-C-T	3_prime_UTR_variant	0	-0.7607421875	0.2845458984375	-1331.8377685546875	-1117.3980712890625	-0.0859375	0.14453125	2.015625	2	Benign
8-143916158-G-A	3_prime_UTR_variant	0	-0.297119140625	-0.932861328125	-851.2240600585938	-755.739501953125	-0.01171875	-0.294921875	1.8671873807907104	2	Benign
X-129793914-T-C	3_prime_UTR_variant	0	-2.3671875	-0.8447265625	-1208.547607421875	-1134.0675048828125	-0.83984375	-0.9375001192092896	-2.607421875	1	Benign
20-63932296-G-A	3_prime_UTR_variant	0	0.1649169921875	0.364501953125	-1294.0517578125	-1293.833251953125	-0.3623046875	-0.3681640625	-0.4541015625	1	Benign
8-132121801-C-T	3_prime_UTR_variant	0	0.45458984375	0.1103515625	-1283.24560546875	-1281.238525390625	-0.30078125	-0.351318359375	-0.28125	1	Benign
5-156764208-G-A	3_prime_UTR_variant	0	0.33203125	-0.0093994140625	-1319.234130859375	-1321.5108642578125	-0.10546875	-0.17724609375	0.027587890625	1	Benign
17-47312321-G-T	3_prime_UTR_variant	0	0.4622802734375	0.976318359375	-1280.3140869140625	-1275.96875	-0.109375	-0.42236328125	-0.109375	1	Likely_benign
22-50061244-G-A	3_prime_UTR_variant	0	-0.4306640625	0.876953125	-1194.2177734375	-1162.7724609375	0.89453125	0.9111328125	0.983642578125	1	Benign
2-151834143-A-G	3_prime_UTR_variant	0	2.457763671875	2.3607177734375	-1303.99560546875	-1296.5748291015625	1.6318358182907104	1.546875	4.00390625	1	Benign
12-132622125-C-A	3_prime_UTR_variant	0	1.216796875	1.8583984375	-1255.85986328125	-1240.607666015625	0.298828125	0.453125	0.3203125	2	Likely_benign
19-1397270-G-T	3_prime_UTR_variant	0	3.9796142578125	5.163818359375	-1098.067626953125	-1068.677734375	4.44921875	5.1015625	5.484375	2	Likely_benign
3-10081477-G-C	3_prime_UTR_variant	0	0.8572998046875	-0.806640625	-1313.87939453125	-1122.992431640625	0.1796875	-0.8583984375	4.65625	1	Likely_benign
6-6145176-C-T	3_prime_UTR_variant	0	-2.1348876953125	-2.4478759765625	-1336.1859130859375	-1320.7117919921875	-0.4609375	-0.353515625	-0.4765625	2	Likely_benign
17-44352876-C-T	3_prime_UTR_variant	0	0.10888671875	0.56298828125	-1201.657958984375	-1024.755615234375	0.5390624403953552	0.5625	-2.962890625	2	Benign
2-58159810-G-T	3_prime_UTR_variant	0	-0.340087890625	2.3480224609375	-1221.33740234375	-991.9617309570312	-0.439453125	1.5273438692092896	6.609375	1	Likely_benign
5-138934008-C-A	3_prime_UTR_variant	0	3.880615234375	3.99432373046875	-1067.5654296875	-979.8394165039062	1.40234375	3.11328125	4.8671875	2	Likely_benign
11-86946524-C-T	3_prime_UTR_variant	0	-2.12158203125	-1.943115234375	-1226.38525390625	-1230.737548828125	-0.203125	-0.25146484375	0.6044921875	1	Benign
14-75014117-G-A	3_prime_UTR_variant	0	-1.37744140625	-1.842041015625	-1306.8341064453125	-1305.389892578125	-1.3339844942092896	-1.40234375	-1.515625	2	Benign/Likely_benign
17-17213299-C-A	3_prime_UTR_variant	0	-2.0084228515625	-2.84716796875	-1234.888427734375	-1201.772705078125	-0.275390625	-0.2412109375	-0.185546875	2	Benign
11-6609147-C-T	3_prime_UTR_variant	0	1.245361328125	2.0936279296875	-1060.6025390625	-785.0399169921875	0.80078125	2.15625	3.46337890625	1	Likely_benign
10-70432532-A-G	3_prime_UTR_variant	0	-0.177978515625	0.141845703125	-1206.514404296875	-1183.440185546875	0.1640625	0.2265625	1.0830078125	1	Benign
5-156765267-C-A	3_prime_UTR_variant	0	-0.2744140625	-0.5538330078125	-1245.5078125	-1230.5606689453125	-0.662109375	-0.54522705078125	-0.49609375	1	Benign
15-36808441-C-T	3_prime_UTR_variant	0	-1.7191162109375	-0.16766357421875	-1245.4805908203125	-847.0646362304688	-0.515625	-1.3828125	-1.515625	1	Likely_benign
1-21824335-G-T	3_prime_UTR_variant	0	1.2335205078125	2.79296875	-1054.6053466796875	-920.7860107421875	-0.146636962890625	1.9609375	4.078125	1	Likely_benign
19-40395927-G-A	3_prime_UTR_variant	0	2.36968994140625	1.095062255859375	-865.5053100585938	-473.7428894042969	1.375	1.828125	0.4375	1	Likely_benign
22-50624642-T-C	3_prime_UTR_variant	0	1.2191162109375	1.2198486328125	-1009.6480712890625	-1001.5599365234375	-0.27734375	0.0234375	-0.015625	1	Likely_benign
2-201700649-G-A	3_prime_UTR_variant	0	-1.129150390625	-1.080322265625	-1316.663818359375	-1318.306884765625	-0.61328125	-0.6923828125	3.84765625	1	Benign
2-238132186-G-A	3_prime_UTR_variant	0	2.159912109375	2.8465576171875	-1246.892578125	-1254.79931640625	2.103515625	1.63671875	1.96875	1	Likely_benign
16-79212064-T-C	3_prime_UTR_variant	0	2.20751953125	2.1866455078125	-1229.40869140625	-1095.764892578125	0.203125	0.396484375	2.751953125	2	Benign
4-168926265-A-G	3_prime_UTR_variant	0	-0.107177734375	4.3935546875	-1283.24267578125	-1085.983154296875	1.51953125	1.166015625	3.744140625	1	Likely_benign
19-15551561-C-A	3_prime_UTR_variant	0	2.0831298828125	1.848388671875	-1110.9478759765625	-1050.7724609375	1.62109375	3.2109375	5.046875	2	Benign
2-218345019-G-A	3_prime_UTR_variant	0	2.7791748046875	2.21630859375	-1238.6400146484375	-1141.7869873046875	1.69140625	2.00390625	3.703125	1	Benign
16-3243297-G-C	3_prime_UTR_variant	0	0.78399658203125	2.6512451171875	-1014.5567016601562	-857.3890380859375	2.0732421875	2.9296875	5.421875	1	Likely_benign
4-79902799-T-A	3_prime_UTR_variant	0	0.7508544921875	-0.633544921875	-1066.9560546875	-1070.363525390625	-0.1015625	-0.07421875	-0.0625	1	Likely_benign
X-53192843-C-T	3_prime_UTR_variant	0	-1.9864501953125	-2.652587890625	-1213.7940673828125	-994.650390625	0.185546875	-0.01025390625	1.3867186307907104	1	Likely_benign
4-3493387-T-C	3_prime_UTR_variant	0	0.1534423828125	0.056396484375	-1108.343017578125	-842.427978515625	-1.572265625	-1.9863280057907104	-1.7265625	2	Likely_benign
3-10151584-T-C	3_prime_UTR_variant	0	2.54302978515625	1.76123046875	-953.8909301757812	-930.264404296875	2.31640625	2.037109375	3.466796875	1	Benign
17-44075965-A-G	3_prime_UTR_variant	0	1.432861328125	3.21923828125	-1220.61669921875	-1030.744140625	1.1406248807907104	1.5234375	2.330078125	1	Likely_benign
3-15451279-T-A	3_prime_UTR_variant	0	0.069580078125	0.27685546875	-1257.5703125	-1248.7529296875	0.64453125	0.4453125	0.5177001953125	2	Benign
6-63720848-A-G	3_prime_UTR_variant	0	0.4534912109375	-0.707275390625	-1067.9970703125	-621.8861083984375	0.359375	-1.099609375	3.40625	1	Likely_benign
11-65718766-C-T	3_prime_UTR_variant	0	1.77703857421875	1.88897705078125	-900.9135131835938	-750.5263061523438	1.1367188692092896	0.8437499403953552	2.2066650390625	2	Likely_benign
1-201331596-C-T	3_prime_UTR_variant	0	-0.654541015625	-0.496826171875	-1286.723388671875	-1284.4456787109375	-0.22265625	-0.2685546875	-0.298828125	1	Likely_benign
14-77506753-T-C	3_prime_UTR_variant	0	-1.5703125	-1.1220703125	-1323.21630859375	-1323.369384765625	0.12890625	0.072265625	0.1015625	2	Benign
12-11891045-G-A	3_prime_UTR_variant	0	0.8779296875	18.42095947265625	-1132.312744140625	-857.0855712890625	0.96875	3.59375	4.0078125	1	Likely_benign
2-169504587-C-A	3_prime_UTR_variant	0	-1.56298828125	2.828369140625	-1129.981201171875	-886.2052001953125	-0.5898438096046448	-0.6318359375	2.2578125	0	Likely_benign
1-231771083-T-G	3_prime_UTR_variant	0	13.608642578125	1.4012451171875	-1197.473876953125	-1039.416259765625	0.34765625	0.201171875	5.28125	0	Likely_benign
17-44250188-C-T	3_prime_UTR_variant	0	-1.150390625	-1.0791015625	-1161.001220703125	-1126.0828857421875	0.40234375	0.333251953125	0.48046875	2	Benign
8-73978875-G-A	3_prime_UTR_variant	0	-0.67938232421875	-0.69769287109375	-800.2911376953125	-768.9009399414062	-0.87890625	-1.12109375	0.65625	1	Likely_benign
X-114907359-T-C	3_prime_UTR_variant	0	-0.0177001953125	2.13763427734375	-1038.7847900390625	-693.7739868164062	-0.0546875	0.578125	2.625	0	Likely_benign
4-122612766-G-A	3_prime_UTR_variant	0	-0.1060791015625	2.0311279296875	-1256.298583984375	-1191.6978759765625	-0.203125	-0.37255859375	2.38671875	1	Likely_benign
3-190308270-C-T	3_prime_UTR_variant	0	1.02001953125	-0.6754150390625	-1135.72998046875	-1092.3408203125	-0.6015625	-0.693359375	-0.328125	0	Likely_benign
11-6609917-T-C	3_prime_UTR_variant	0	-1.2216796875	-1.3564453125	-964.8968505859375	-814.5224609375	-0.14453125	-0.078125	-2.13671875	1	Likely_benign
4-127921656-G-A	3_prime_UTR_variant	0	0.350830078125	2.29888916015625	-1124.1015625	-966.4928588867188	0.5615234375	2.626953125	2.66015625	1	Likely_benign
7-6588614-T-C	3_prime_UTR_variant	0	-2.1461181640625	0.25677490234375	-1207.0430908203125	-964.230712890625	0.1875	0.23828125	0.12890625	1	Likely_benign
19-40394746-A-C	3_prime_UTR_variant	0	-0.691162109375	3.6363525390625	-821.985107421875	-474.79779052734375	0.13671875	2.98046875	-0.0546875	1	Likely_benign
22-41528001-G-A	3_prime_UTR_variant	0	2.9482421875	3.52392578125	-1252.3494873046875	-1124.92919921875	2.94140625	3.3671875	3.173828125	1	Likely_benign
9-124857862-A-G	3_prime_UTR_variant	0	1.596923828125	0.9005126953125	-1111.17626953125	-1030.3736572265625	-0.443359375	-0.27099609375	-0.103515625	2	Benign
19-40395295-G-C	3_prime_UTR_variant	0	2.86810302734375	4.9674072265625	-866.0516357421875	-539.2286376953125	2.641357421875	4.234375	5.4296875	1	Likely_benign
20-33408165-G-A	3_prime_UTR_variant	0	-1.1470947265625	-0.79052734375	-1117.832275390625	-1053.2650146484375	-1.54296875	-1.53515625	-0.3359374403953552	1	Benign
9-35737379-C-T	3_prime_UTR_variant	0	1.76611328125	4.66607666015625	-1015.6134033203125	-968.8927612304688	2.71875	4.498359680175781	3.42578125	2	Likely_benign
X-31178655-T-C	3_prime_UTR_variant	0	0.701171875	-1.9842529296875	-1160.24462890625	-1127.3919677734375	0.6757813096046448	0.6884766221046448	0.45703125	1	Benign
2-69323520-G-A	3_prime_UTR_variant	0	0.87005615234375	1.61541748046875	-859.330810546875	-844.9807739257812	0.140625	0.31640625	-0.201171875	2	Benign
4-76161596-C-T	3_prime_UTR_variant	0	-1.32470703125	-3.881103515625	-1315.624267578125	-1284.255126953125	-0.46875	-0.474609375	-1.3609619140625	2	Benign
10-102633445-C-G	3_prime_UTR_variant	0	-0.49853515625	-3.965576171875	-1298.1197509765625	-1122.48974609375	-0.45703125	2.065429449081421	-0.6875	1	Likely_benign
2-172504503-A-G	3_prime_UTR_variant	0	-0.970458984375	-1.479248046875	-1238.66748046875	-802.3829345703125	-0.171875	0.234375	-2.771484375	2	Benign
12-120739758-C-G	3_prime_UTR_variant	0	2.1060791015625	2.412841796875	-1098.87646484375	-1064.154541015625	1.15576171875	1.2148436307907104	1.86328125	2	Benign
12-57749187-G-A	3_prime_UTR_variant	0	3.1715087890625	4.3697509765625	-919.470703125	-866.3138427734375	0.484375	0.52392578125	0.44140625	1	Likely_benign
14-62707703-G-A	3_prime_UTR_variant	0	1.6136474609375	1.0806884765625	-707.5960083007812	-348.82513427734375	0.61474609375	2.078125	3.3828125	1	Likely_benign
11-61446449-G-A	3_prime_UTR_variant	0	1.09619140625	1.049072265625	-1253.31787109375	-1161.6585693359375	0.77734375	0.7021484375	2.865234375	1	Benign
20-34280355-T-A	3_prime_UTR_variant	0	-0.40185546875	-0.497314453125	-1126.675537109375	-1124.9237060546875	0.015625	0.01953125	-0.134765625	1	Benign
1-119033109-C-T	3_prime_UTR_variant	0	-2.125732421875	0.3682861328125	-848.0504150390625	-731.1235961914062	-0.931640625	-0.6181639432907104	-0.375	1	Likely_benign
11-790762-G-A	3_prime_UTR_variant	0	0.440185546875	-0.23809814453125	-1186.2447509765625	-924.2626342773438	-0.6572265625	-0.74609375	-0.171875	2	Benign
11-6609416-A-C	3_prime_UTR_variant	0	-0.62677001953125	-0.34375	-978.88623046875	-866.2584228515625	-1.046875	0.33984375	4.23828125	1	Likely_benign
7-101138963-T-A	3_prime_UTR_variant	0	0.075439453125	1.87548828125	-1073.583984375	-1063.5576171875	-1.1484375	-0.421875	-1.12890625	1	Likely_benign
20-46686707-C-T	3_prime_UTR_variant	0	1.73291015625	-1.0455322265625	-890.298583984375	-803.7159423828125	-0.2421875	-0.6025390625	-0.1171875	2	Benign
5-139329801-A-G	3_prime_UTR_variant	0	0.5775146484375	8.164093017578125	-1286.303955078125	-507.8190612792969	0.814453125	3.837890625	5.59375	1	Benign
5-141515547-T-C	3_prime_UTR_variant	0	1.846435546875	2.046875	-1283.11328125	-1037.9752197265625	-0.265625	-0.1826171875	-0.65625	1	Benign
7-22946087-C-T	3_prime_UTR_variant	0	-2.96722412109375	-0.041259765625	-848.20849609375	-619.2723388671875	-1.1123046875	0.109375	2.171875	1	Likely_benign
18-55225347-T-C	3_prime_UTR_variant	0	-0.079833984375	5.94976806640625	-1316.439453125	-741.22607421875	0.38671875	0.9382323622703552	4.150390625	1	Benign
2-29064183-T-A	3_prime_UTR_variant	0	0.8974609375	0.3543701171875	-1335.3427734375	-1328.848388671875	0.541015625	0.5947265625	0.3330078125	1	Likely_benign
6-63721815-G-A	3_prime_UTR_variant	0	-0.113037109375	0.54376220703125	-1089.206298828125	-892.0857543945312	-1.09375	-0.841552734375	-1.18896484375	1	Likely_benign
6-63721304-T-C	3_prime_UTR_variant	0	2.7425537109375	1.744049072265625	-805.2806396484375	-390.13226318359375	0.8632811903953552	0.7578125	2.6953125	1	Likely_benign
2-201221254-A-G	3_prime_UTR_variant	0	1.9671630859375	2.32843017578125	-929.9107666015625	-874.623046875	1.6796875	1.55859375	1.412109375	1	Benign
20-3908294-C-G	3_prime_UTR_variant	0	0.1290283203125	9.11590576171875	-930.373291015625	-864.2053833007812	0.26171875	6.6875	6.828125	1	Likely_benign
2-47512439-G-C	3_prime_UTR_variant	0	-0.705810546875	-1.7655029296875	-1292.9332275390625	-1257.6221923828125	0.12890625	-0.076171875	-0.08203125	2	Benign
20-8883519-C-T	3_prime_UTR_variant	0	-0.5147705078125	-0.236083984375	-1267.640380859375	-1264.419921875	-0.568359375	-0.53369140625	-0.5673828125	1	Likely_benign
17-7669642-G-T	3_prime_UTR_variant	0	2.0643310546875	-0.07354736328125	-1086.3232421875	-1007.385986328125	0.234375	-1.544921875	-2.388671875	2	Benign/Likely_benign
2-189032008-C-T	3_prime_UTR_variant	0	-0.6343994140625	-0.0064697265625	-1251.671630859375	-1256.4163818359375	-0.6708984375	-0.8212890625	-0.544921875	1	Benign
17-8290260-G-C	3_prime_UTR_variant	0	-4.66015625	-1.3963623046875	-1159.9345703125	-1041.693115234375	-1.30859375	-1.546875	3.390625	2	Benign
1-42926695-C-T	3_prime_UTR_variant	0	-1.9560546875	-2.3773193359375	-1232.4129638671875	-1061.845703125	0.05078125	0.06640625	0.345703125	2	Benign
13-49540860-T-C	3_prime_UTR_variant	0	-0.080078125	-1.4744873046875	-1222.815673828125	-1174.7548828125	0.38671875	0.2666015625	0.3046875	1	Likely_benign
17-44075863-T-C	3_prime_UTR_variant	0	-1.9849853515625	0.4996337890625	-1098.6024169921875	-863.7218627929688	-0.28125	-0.0859375	2.517578125	2	Likely_benign
1-11106656-T-C	3_prime_UTR_variant	0	0.851318359375	0.638916015625	-1294.612060546875	-1286.28369140625	0.669921875	0.74981689453125	0.109375	2	Benign
17-4900980-C-T	3_prime_UTR_variant	0	0.33905029296875	2.3714599609375	-1023.6748657226562	-934.6141357421875	0.1015625	0.3935546875	0.203125	1	Likely_benign
2-172504272-A-T	3_prime_UTR_variant	0	0.779052734375	4.77978515625	-1231.509521484375	-892.963623046875	2.2158203125	2.421875	2.7734375	2	Likely_benign
13-20188797-T-A	3_prime_UTR_variant	0	-0.178955078125	-0.79632568359375	-987.5438232421875	-916.4346313476562	-0.4765625	-0.5566406846046448	-0.505859375	2	Benign
2-166198547-G-A	3_prime_UTR_variant	0	-0.408935546875	-0.744873046875	-1040.202392578125	-928.7403564453125	-0.67578125	-0.822265625	-0.6591796875	1	Benign
19-40396636-C-T	3_prime_UTR_variant	0	-2.571044921875	-3.378173828125	-515.4244384765625	-392.382080078125	2.728515625	2.9150390625	2.9921875	1	Likely_benign
1-102890451-C-T	non-coding_transcript_variant	1	6.70751953125	5.73193359375	-1212.9609375	-1210.01708984375	-0.9492188096046448	-0.7734375	-0.765625	1	Likely_pathogenic
11-61951908-C-T	non-coding_transcript_variant	1	12.4061279296875	4.1217041015625	-1010.0382080078125	-934.9678955078125	0.42529296875	0.849609375	2.986328125	2	Pathogenic/Likely_pathogenic
9-95506504-G-A	non-coding_transcript_variant	1	6.99658203125	8.052490234375	-1033.5166015625	-982.33544921875	2.40625	5.734375	6.75	2	Pathogenic/Likely_pathogenic
9-105618092-G-A	non-coding_transcript_variant	1	2.97412109375	12.8355712890625	-1175.8837890625	-1067.338623046875	2.328125	2.9140625	4.609375	1	Likely_pathogenic
2-25274941-C-T	non-coding_transcript_variant	1	8.830078125	31.815185546875	-1037.08837890625	-999.0819091796875	1.55078125	0.94140625	1.19140625	1	Likely_pathogenic
2-218661526-C-T	non-coding_transcript_variant	1	2.37554931640625	5.11328125	-764.47900390625	-598.003173828125	2.2421875	3.341796875	5.6171875	2	Likely_pathogenic
11-62841775-T-C	non-coding_transcript_variant	1	6.653564453125	8.2685546875	-1065.619140625	-1039.572021484375	5.53515625	6.7265625	7.65625	2	Pathogenic
17-8173587-A-G	non-coding_transcript_variant	1	0.334228515625	-0.11669921875	-1325.350341796875	-1324.791259765625	-0.1484375	0.2666015625	6.18359375	0	Pathogenic
13-113110850-G-C	non-coding_transcript_variant	1	5.4354248046875	7.602783203125	-1171.754638671875	-1160.478759765625	2.35546875	4.431640625	3.972656488418579	1	Likely_pathogenic
11-17407138-C-T	non-coding_transcript_variant	1	5.3646240234375	78.19384765625	-1220.197998046875	-949.08056640625	0.296875	2.867187261581421	4.796875	2	Pathogenic/Likely_pathogenic
2-121530912-C-G	non-coding_transcript_variant	1	0.6116943359375	1.8619384765625	-1261.8856201171875	-1250.966796875	0.66357421875	0.734375	7.671875	1	Likely_pathogenic
17-8173530-A-C	non-coding_transcript_variant	1	0.0528564453125	-0.3436279296875	-1326.2327880859375	-1326.874267578125	0.72265625	0.470703125	7.484375	0	Pathogenic
9-83975518-T-C	non-coding_transcript_variant	1	-0.2022705078125	14.456298828125	-1329.6798095703125	-1120.431884765625	-0.18359375	1.09765625	8.125	1	Pathogenic
13-100368574-G-A	non-coding_transcript_variant	1	-1.09912109375	-0.7093505859375	-1290.172607421875	-1273.2943115234375	-2.296875	-2.22265625	-1.4814453125	2	Pathogenic/Likely_pathogenic
X-154413280-G-A	non-coding_transcript_variant	1	0.48291015625	3.0770263671875	-1222.2197265625	-1139.307861328125	1.13671875	1.294921875	4.75	1	Pathogenic
X-130165779-C-G	non-coding_transcript_variant	1	2.0902099609375	3.66015625	-1339.08251953125	-1322.0889892578125	0.90625	0.8057861328125	5.171875	0	Likely_pathogenic
1-45332574-C-T	non-coding_transcript_variant	1	15.5406494140625	6.59014892578125	-921.60302734375	-712.283935546875	0.8945313096046448	1.71728515625	2.1474609375	2	Pathogenic/Likely_pathogenic
17-8173508-C-G	non-coding_transcript_variant	1	-0.1566162109375	0.06640625	-1328.23828125	-1328.94140625	-0.0	-0.35888671875	7.171875	0	Pathogenic
22-40346510-T-C	non-coding_transcript_variant	1	6.7047119140625	2.8701171875	-1079.75537109375	-1034.814208984375	-0.8671875	-0.727783203125	1.40625	2	Pathogenic/Likely_pathogenic
3-169764991-C-T	non-coding_transcript_variant	1	0.7633056640625	1.4432373046875	-1324.157470703125	-1318.9534912109375	0.603515625	0.6640625	5.12890625	1	Likely_pathogenic
1-145927445-C-T	non-coding_transcript_variant	1	1.618408203125	1.808837890625	-1274.289794921875	-1124.58935546875	0.5	1.953125	4.59765625	1	Pathogenic
12-6943850-G-A	non-coding_transcript_variant	1	0.312255859375	3.6273193359375	-1347.100341796875	-1260.276123046875	-0.4560546875	2.8466796875	4.48046875	1	Likely_pathogenic
17-8173507-T-C	non-coding_transcript_variant	1	0.2801513671875	0.4764404296875	-1328.78369140625	-1330.6063232421875	0.111328125	-0.193603515625	5.6171875	2	Likely_pathogenic
12-6943843-C-T	non-coding_transcript_variant	1	-1.6512451171875	6.0205078125	-1347.395751953125	-1259.219970703125	-0.958984375	3.0419921875	5.1015625	2	Pathogenic/Likely_pathogenic
1-6825210-G-A	non-coding_transcript_variant	1	6.061279296875	10.8193359375	-1215.69580078125	-1180.094482421875	3.6484375	6.8408203125	8.4921875	1	Likely_pathogenic
17-8173448-G-C	non-coding_transcript_variant	1	-0.4375	0.190185546875	-1322.21875	-1325.37255859375	0.0126953125	-0.0302734375	0.0390625	2	Pathogenic/Likely_pathogenic
19-11089413-C-T	non-coding_transcript_variant	1	1.407958984375	3.200927734375	-1310.568603515625	-1296.779052734375	0.9335938096046448	0.697265625	5.65234375	2	Pathogenic/Likely_pathogenic
7-124870911-C-T	non-coding_transcript_variant	1	57.9246826171875	120.3697509765625	-1154.775390625	-1130.5771484375	-0.921875	-0.83203125	-0.8203125	2	Pathogenic/Likely_pathogenic
11-117993410-G-A	non-coding_transcript_variant	1	2.969970703125	1.30712890625	-1235.069091796875	-1205.734375	-0.50048828125	-0.52099609375	1.9765626192092896	2	Pathogenic/Likely_pathogenic
17-8173458-G-T	non-coding_transcript_variant	1	1.1761474609375	0.2401123046875	-1326.4576416015625	-1326.15771484375	0.060546875	0.0576171875	0.134765625	0	Pathogenic
14-58645497-C-T	non-coding_transcript_variant	1	3.1771240234375	3.21539306640625	-971.974609375	-698.6707153320312	1.45703125	3.015625	3.72265625	0	Likely_pathogenic
13-113105812-A-C	non-coding_transcript_variant	1	2.8040771484375	1.3221435546875	-1281.32275390625	-1276.239013671875	0.4648436903953552	0.35546875	0.46875	2	Likely_pathogenic
3-97791825-A-G	non-coding_transcript_variant	1	2.00048828125	9.8388671875	-1152.24267578125	-1113.7413330078125	0.015625	0.267578125	5.0546875	2	Pathogenic/Likely_pathogenic
2-15178988-C-T	non-coding_transcript_variant	1	2.3682861328125	2.95849609375	-1297.0045166015625	-1229.81787109375	-0.69140625	-0.9599609375	-0.46875	2	Pathogenic/Likely_pathogenic
2-215018008-C-T	non-coding_transcript_variant	1	3.6484375	9.7056884765625	-1232.448486328125	-1222.73779296875	-0.25390625	0.0859375	-0.11328125	1	Likely_pathogenic
22-31754865-G-C	non-coding_transcript_variant	1	4.306396484375	-8.057861328125	-1307.57763671875	-1271.7041015625	0.5703125	0.5732421875	0.5673828125	0	Pathogenic
9-34658683-G-A	non-coding_transcript_variant	1	4.86431884765625	11.9771728515625	-871.30810546875	-799.8802490234375	2.046875	3.484375	4.099609375	2	Likely_pathogenic
3-132689152-G-A	non-coding_transcript_variant	1	0.1929931640625	-0.9375	-1043.7005615234375	-931.8060302734375	-1.5234375	0.932861328125	1.4296875	2	Pathogenic/Likely_pathogenic
13-39677579-G-A	non-coding_transcript_variant	1	7.7308349609375	15.802734375	-1205.7816162109375	-1133.47216796875	2.734375	4.791015625	4.73828125	1	Likely_pathogenic
9-35657796-G-C	non-coding_transcript_variant	1	-0.04931640625	-0.408203125	-1182.436767578125	-1180.0272216796875	-0.0390625	-0.4384765625	3.6328125	1	Likely_pathogenic
X-101399747-C-T	non-coding_transcript_variant	1	1.384033203125	1.25103759765625	-879.4016723632812	-862.7171630859375	1.08203125	0.99658203125	0.98583984375	2	Pathogenic
11-62841773-A-C	non-coding_transcript_variant	1	8.666259765625	7.9912109375	-1064.29736328125	-1040.747802734375	4.5390625	5.2578125	8.53125	1	Likely_pathogenic
17-8173443-C-T	non-coding_transcript_variant	1	-1.130615234375	-1.127685546875	-1327.398193359375	-1326.99365234375	-0.56689453125	-0.55908203125	-0.69970703125	1	Likely_pathogenic
3-10150035-C-A	non-coding_transcript_variant	1	-1.81787109375	-0.21435546875	-1245.63818359375	-1159.4404296875	-0.404296875	-0.455078125	3.609375	1	Likely_pathogenic
22-42615320-T-G	non-coding_transcript_variant	1	-0.1866455078125	-0.1417236328125	-1342.0328369140625	-1305.3856201171875	-0.125	0.14453125	9.4375	0	Pathogenic
4-1003628-G-C	non-coding_transcript_variant	1	13.7196044921875	66.3770751953125	-1162.498046875	-1088.878173828125	1.5498046875	4.1328125	6.0	1	Likely_pathogenic
5-112707526-A-G	non-coding_transcript_variant	1	1.9691162109375	1.874755859375	-1271.0062255859375	-1273.07373046875	-0.416015625	-0.6650390625	0.125	2	Likely_pathogenic
19-11089400-C-A	non-coding_transcript_variant	1	1.0205078125	0.8250732421875	-1320.99853515625	-1308.284912109375	-0.47265625	-0.330078125	4.734375	3	Likely_pathogenic
5-75590425-G-A	non-coding_transcript_variant	1	0.24072265625	2.16552734375	-1285.312255859375	-1242.52734375	0.1796875	1.283203125	2.27734375	1	Pathogenic
7-96321942-C-T	non-coding_transcript_variant	1	6.2706298828125	15.632080078125	-1264.3974609375	-1253.80712890625	1.80078125	2.091796875	2.60546875	2	Pathogenic/Likely_pathogenic
12-121626961-C-T	non-coding_transcript_variant	1	40.2685546875	16.682373046875	-1060.655029296875	-959.0789794921875	8.5625	7.6875	9.53125	1	Pathogenic
19-11089450-A-G	non-coding_transcript_variant	1	-0.766357421875	0.770751953125	-1269.6650390625	-1256.794189453125	-0.09375	0.2607421875	5.1796875	1	Likely_pathogenic
17-8173550-C-G	non-coding_transcript_variant	1	-0.957763671875	0.327392578125	-1327.94091796875	-1328.7738037109375	-0.21484375	-0.068359375	6.15625	2	Pathogenic
11-62841706-A-C	non-coding_transcript_variant	1	6.001220703125	6.255859375	-1002.693359375	-984.3350219726562	5.3125	5.2578125	5.09765625	2	Likely_pathogenic
8-95036360-C-T	non-coding_transcript_variant	1	0.3907470703125	-0.962646484375	-1306.8975830078125	-1305.012939453125	-0.24609375	-0.4287109375	-0.3310546875	2	Pathogenic/Likely_pathogenic
13-100305776-A-G	non-coding_transcript_variant	1	1.0015869140625	0.3515625	-1301.6456298828125	-1299.535400390625	0.166015625	0.1103515625	0.16796875	0	Pathogenic
3-169764886-T-G	non-coding_transcript_variant	1	0.470703125	1.56494140625	-1324.8818359375	-1321.156982421875	-0.14453125	0.22265625	7.2265625	1	Likely_pathogenic
17-8173586-G-T	non-coding_transcript_variant	1	-0.4678955078125	-0.3563232421875	-1324.8997802734375	-1324.551025390625	-1.028076171875	-0.974609375	7.890625	0	Pathogenic
3-184248776-G-A	non-coding_transcript_variant	1	10.0230712890625	6.8438720703125	-1283.1568603515625	-1113.635009765625	-0.42578125	2.62890625	3.9765625	2	Pathogenic/Likely_pathogenic
9-127816075-A-G	non-coding_transcript_variant	1	4.202880859375	4.1610107421875	-1034.5635986328125	-951.4686279296875	2.51171875	2.62890625	4.19140625	0	Pathogenic
X-101401237-C-G	non-coding_transcript_variant	1	2.83953857421875	2.22540283203125	-998.083984375	-991.9667358398438	2.203125	2.15234375	1.9648436307907104	1	Pathogenic
5-75596385-G-A	non-coding_transcript_variant	1	0.666015625	0.629150390625	-1230.8775634765625	-1033.15576171875	-0.9375	0.0400390625	2.83203125	1	Pathogenic
20-2655746-G-A	non-coding_transcript_variant	1	2.66583251953125	8.60504150390625	-948.335205078125	-754.4360961914062	1.1796875	4.20703125	4.6875	0	Likely_pathogenic
9-95469156-G-C	non-coding_transcript_variant	1	6.283935546875	5.337646484375	-1147.494384765625	-1061.984375	0.3828124403953552	0.849609375	7.390625	1	Pathogenic
X-41343801-C-T	non-coding_transcript_variant	1	49.37939453125	72.2327880859375	-1082.810791015625	-1012.640625	-2.1875	0.6933593153953552	2.5390625	2	Pathogenic/Likely_pathogenic
17-58695215-G-A	non-coding_transcript_variant	1	-1.616455078125	1.7818603515625	-931.60498046875	-818.8257446289062	-0.91796875	2.28125	2.65625	1	Likely_pathogenic
9-70810048-G-A	non-coding_transcript_variant	1	-0.14031982421875	-0.1817626953125	-889.8203125	-873.3795166015625	-0.08984375	-0.048828125	8.1015625	1	Pathogenic
2-121530917-A-T	non-coding_transcript_variant	1	-0.705078125	1.70556640625	-1254.870849609375	-1244.885498046875	0.07421875	0.3125	8.953125	1	Likely_pathogenic
11-31794631-T-C	non-coding_transcript_variant	1	42.9058837890625	99.7210693359375	-1188.2208251953125	-1058.681396484375	0.6601561903953552	0.564453125	0.4765625	0	Likely_pathogenic
9-35657938-C-T	non-coding_transcript_variant	1	0.042236328125	0.1123046875	-1175.69873046875	-1159.96826171875	0.59375	0.4111328125	6.017578125	1	Likely_pathogenic
5-35867417-T-A	non-coding_transcript_variant	1	-0.4127197265625	0.0657958984375	-1286.9306640625	-1284.03076171875	-0.38671875	-0.361328125	6.078125	0	Pathogenic
19-12892177-A-G	non-coding_transcript_variant	1	4.37396240234375	6.7525634765625	-782.3948974609375	-740.218505859375	1.328125	5.373046875	6.4677734375	1	Likely_pathogenic
17-8173489-A-C	non-coding_transcript_variant	1	0.2255859375	0.1070556640625	-1322.0689697265625	-1318.1832275390625	0.294921875	0.2880859375	5.90625	0	Pathogenic
9-35657840-C-T	non-coding_transcript_variant	1	0.723388671875	0.8370361328125	-1174.964599609375	-1174.07373046875	0.814453125	1.166015625	3.41796875	0	Pathogenic
2-165994297-T-C	non-coding_transcript_variant	1	0.93560791015625	6.50396728515625	-1014.2141723632812	-996.2420654296875	0.234375	1.2958984375	2.81640625	1	Likely_pathogenic
12-6943845-A-G	non-coding_transcript_variant	1	-0.234375	5.3974609375	-1347.139892578125	-1259.61572265625	-0.08984375	3.584381103515625	4.599609375	2	Likely_pathogenic
7-5995612-T-C	non-coding_transcript_variant	1	0.62646484375	-0.627197265625	-1158.933349609375	-1091.170654296875	-0.125	-0.0849609375	2.232421875	2	Pathogenic/Likely_pathogenic
7-65967767-G-A	non-coding_transcript_variant	1	11.49365234375	3.36370849609375	-864.7631225585938	-812.0424194335938	-1.2714844942092896	-1.26220703125	2.90625	2	Pathogenic/Likely_pathogenic
1-170532201-G-A	non-coding_transcript_variant	1	-0.40087890625	0.542724609375	-1292.5517578125	-1261.41162109375	1.052703857421875	0.900390625	0.7109375	1	Pathogenic
11-62841710-A-G	non-coding_transcript_variant	1	6.10174560546875	5.79364013671875	-1005.595703125	-984.7584838867188	5.8125	5.19140625	5.29296875	1	Likely_pathogenic
11-64806227-C-G	non-coding_transcript_variant	1	28.2708740234375	44.814697265625	-1157.4110107421875	-1097.0927734375	1.990234375	2.5234375	2.484375	1	Likely_pathogenic
12-120291842-A-G	non-coding_transcript_variant	1	3.987060546875	7.3211669921875	-1153.708251953125	-1110.7955322265625	4.302734375	4.28125	4.9892578125	1	Likely_pathogenic
2-121530928-A-G	non-coding_transcript_variant	1	1.177001953125	-0.327880859375	-1245.20361328125	-1233.380615234375	0.00390625	-0.171875	8.265625	1	Likely_pathogenic
3-49419260-C-T	non-coding_transcript_variant	1	37.03271484375	23.9468994140625	-965.6005859375	-846.585205078125	0.3984375	0.9433593153953552	4.359375	2	Likely_pathogenic
5-112707527-T-C	non-coding_transcript_variant	1	2.990234375	2.3245849609375	-1270.705322265625	-1272.437255859375	-0.65625	-0.513671875	1.28515625	2	Pathogenic/Likely_pathogenic
7-2540979-C-T	non-coding_transcript_variant	1	7.3934326171875	24.8228759765625	-1247.7772216796875	-1122.3214111328125	0.7890624403953552	0.5615234375	0.5703125	2	Pathogenic
12-120291828-G-A	non-coding_transcript_variant	1	4.709228515625	5.825927734375	-1162.01025390625	-1114.395263671875	4.3984375	4.5723876953125	6.26953125	2	Pathogenic/Likely_pathogenic
12-120291859-C-G	non-coding_transcript_variant	1	6.74267578125	11.78173828125	-1152.71630859375	-1109.5013427734375	6.8828125	6.953125	7.53125	1	Likely_pathogenic
1-45015006-G-A	non-coding_transcript_variant	1	18.1343994140625	12.580810546875	-1083.4420166015625	-916.4192504882812	4.140625	5.302734375	5.6572265625	2	Pathogenic/Likely_pathogenic
19-11089451-C-T	non-coding_transcript_variant	1	0.387451171875	1.4598388671875	-1268.1026611328125	-1255.772216796875	0.017578125	-0.04345703125	5.640625	0	Pathogenic
7-5995534-C-T	non-coding_transcript_variant	1	2.789306640625	56.0484619140625	-1074.4765625	-1020.1597900390625	-0.62109375	-0.400390625	-0.458984375	2	Pathogenic/Likely_pathogenic
16-69933104-A-G	non-coding_transcript_variant	1	0.6456298828125	-0.229736328125	-1329.3934326171875	-1319.1279296875	-0.3341064453125	-0.23144543170928955	3.3515625	0	Pathogenic
5-112707527-T-G	non-coding_transcript_variant	1	0.0504150390625	0.462158203125	-1270.705322265625	-1272.437255859375	-0.81640625	-0.79296875	1.13720703125	1	Likely_pathogenic
13-32326149-A-C	non-coding_transcript_variant	1	5.8759765625	2.98968505859375	-1075.756591796875	-996.0390625	0.9648436903953552	0.9658203125	3.453125	1	Likely_pathogenic
2-166047627-C-T	non-coding_transcript_variant	1	36.6754150390625	24.6605224609375	-1211.8707275390625	-1192.9251708984375	-0.6953125	-0.69921875	-0.65625	1	Pathogenic
12-6943843-C-G	non-coding_transcript_variant	1	-0.523193359375	5.7001953125	-1347.395751953125	-1259.219970703125	-0.255859375	3.83203125	5.421875	2	Likely_pathogenic
11-62841782-G-C	non-coding_transcript_variant	1	8.064208984375	6.4228515625	-1069.513671875	-1047.4141845703125	5.859375	7.2890625	9.015625	1	Likely_pathogenic
12-121641254-G-T	non-coding_transcript_variant	1	32.1905517578125	15.2100830078125	-640.3350219726562	-496.80206298828125	11.0625	8.796875	11.125	1	Pathogenic
X-41343822-G-A	non-coding_transcript_variant	1	30.7371826171875	53.791015625	-1070.52734375	-1010.1981201171875	0.203125	2.1875	5.421875	1	Likely_pathogenic
7-2540979-C-G	non-coding_transcript_variant	1	14.1221923828125	36.5252685546875	-1247.7772216796875	-1122.3214111328125	1.73291015625	1.453125	1.69140625	1	Pathogenic
9-14750128-T-C	non-coding_transcript_variant	1	48.115478515625	36.44482421875	-1224.6224365234375	-1146.975830078125	0.265625	0.3984375	0.32421875	1	Likely_pathogenic
19-11089414-C-G	non-coding_transcript_variant	1	2.0205078125	3.052490234375	-1309.48779296875	-1295.26416015625	1.876953125	1.44140625	6.703125	2	Pathogenic/Likely_pathogenic
2-166007268-C-G	non-coding_transcript_variant	1	2.2205810546875	3.2371826171875	-1303.918212890625	-1303.5792236328125	1.34765625	1.6484375	1.59375	2	Pathogenic
X-149498107-C-T	non-coding_transcript_variant	1	33.135498046875	82.3536376953125	-1195.74609375	-1111.6602783203125	0.08203125	0.0390625	0.10546875	2	Likely_pathogenic
17-8173581-C-G	non-coding_transcript_variant	1	0.4384765625	-0.2607421875	-1327.033935546875	-1323.387939453125	1.01025390625	1.0078125	8.171875	2	Pathogenic/Likely_pathogenic
11-17407139-G-T	non-coding_transcript_variant	1	0.5015869140625	5.55645751953125	-1220.4527587890625	-948.8097534179688	0.849609375	3.21875	5.984375	1	Likely_pathogenic
16-2092949-C-G	non-coding_transcript_variant	1	4.951171875	12.858154296875	-1169.5263671875	-1016.80029296875	1.4101561307907104	1.5390625	1.7929688692092896	1	Likely_pathogenic
10-121517371-C-T	non-coding_transcript_variant	1	6.7364501953125	3.4735107421875	-1218.7833251953125	-1150.2843017578125	-0.5507811307907104	4.453125	6.375	2	Pathogenic
11-62841629-C-G	non-coding_transcript_variant	1	12.08282470703125	8.15130615234375	-932.8757934570312	-912.4253540039062	-1.4785155057907104	-0.806640625	-0.279296875	1	Likely_pathogenic
2-73950732-G-A	non-coding_transcript_variant	1	5.5107421875	8.65576171875	-1246.804931640625	-1186.427001953125	1.0546875	3.2734375	6.1484375	2	Pathogenic
17-7196757-C-T	non-coding_transcript_variant	1	16.22265625	17.72821044921875	-868.353271484375	-738.6649780273438	1.2109375	2.728515625	4.70703125	2	Pathogenic/Likely_pathogenic
15-72353068-C-T	non-coding_transcript_variant	1	33.962158203125	29.45391845703125	-1010.3671875	-968.1893310546875	-0.33984375	-0.21875	-0.26953125	1	Pathogenic
19-48985898-C-G	non-coding_transcript_variant	1	-0.572265625	0.7178955078125	-1002.360595703125	-936.0584716796875	0.3671874403953552	1.44140625	3.7734375	0	Pathogenic
X-48824894-A-T	non-coding_transcript_variant	1	-0.2896728515625	-0.553955078125	-1310.067138671875	-1314.015625	-0.3359375	-0.34375	4.859375	0	Pathogenic
5-90644869-G-A	non-coding_transcript_variant	1	2.714111328125	6.239013671875	-1308.8060302734375	-1229.46923828125	-0.80859375	4.62109375	5.818115234375	2	Pathogenic/Likely_pathogenic
14-88841196-G-A	non-coding_transcript_variant	1	9.40625	4.435302734375	-1109.66259765625	-1030.91259765625	1.328125	1.2421875	4.56640625	2	Pathogenic/Likely_pathogenic
12-120291829-G-C	non-coding_transcript_variant	1	6.0185546875	6.385986328125	-1161.7900390625	-1114.47802734375	5.9921875	6.0390625	7.953125	1	Likely_pathogenic
X-64921817-C-A	non-coding_transcript_variant	1	10.6822509765625	12.287109375	-979.998779296875	-940.1507568359375	0.1484375	0.03125	0.078125	1	Likely_pathogenic
10-121517320-T-A	non-coding_transcript_variant	1	17.7568359375	11.927001953125	-1219.9456787109375	-1148.2109375	-0.20312505960464478	-0.2421875	-0.2734375	1	Pathogenic
19-11089514-C-G	non-coding_transcript_variant	1	1.2879638671875	1.087158203125	-1216.70751953125	-1204.6275634765625	-0.52734375	-0.3681640625	2.37109375	1	Likely_pathogenic
2-47806875-A-C	non-coding_transcript_variant	1	-1.3944091796875	4.1185302734375	-1279.683837890625	-936.2877197265625	0.66796875	0.999603271484375	3.7666015625	1	Likely_pathogenic
20-3923334-G-C	non-coding_transcript_variant	1	2.105224609375	7.24725341796875	-1278.01220703125	-1012.6265258789062	0.390625	3.976562261581421	5.4296875	0	Likely_pathogenic
10-125823205-A-G	non-coding_transcript_variant	1	-1.2044677734375	-0.789306640625	-1238.630615234375	-1165.168212890625	-1.04296875	-0.919921875	-1.052734375	0	Pathogenic
16-89738711-G-C	non-coding_transcript_variant	1	1.8128662109375	44.4171142578125	-1309.5662841796875	-1209.4566650390625	0.3203125	-0.8984375	2.8828125	0	Pathogenic
5-14401064-G-A	non-coding_transcript_variant	1	3.888427734375	7.07666015625	-1277.16796875	-1245.77783203125	-0.84375	2.65625	7.751953125	1	Likely_pathogenic
15-79209844-C-T	non-coding_transcript_variant	1	-0.896484375	-1.456787109375	-1302.123291015625	-1305.969482421875	-0.1640625	-0.182861328125	5.76171875	0	Pathogenic
11-62841627-C-T	non-coding_transcript_variant	1	4.82659912109375	0.61346435546875	-932.0029907226562	-912.1427612304688	0.44921875	0.32666015625	-0.064453125	1	Likely_pathogenic
22-40358978-G-A	non-coding_transcript_variant	1	5.1978759765625	1.47088623046875	-1143.24169921875	-978.1707153320312	0.609375	2.03125	1.890625	1	Likely_pathogenic
2-26364370-G-A	non-coding_transcript_variant	1	1.93194580078125	5.90814208984375	-974.885986328125	-945.7510375976562	4.1796875	5.1953125	6.763671875	0	Pathogenic
16-2084371-C-T	non-coding_transcript_variant	1	31.7086181640625	14.13653564453125	-1121.2244873046875	-932.3865356445312	1.6289063692092896	3.01171875	3.8828125	2	Pathogenic/Likely_pathogenic
11-62841710-A-C	non-coding_transcript_variant	1	5.9769287109375	6.65667724609375	-1005.595703125	-984.7584838867188	5.4609375	5.9140625	5.5703125	2	Likely_pathogenic
5-119527219-G-A	non-coding_transcript_variant	1	2.2364501953125	2.050048828125	-1268.9151611328125	-1185.5498046875	-0.61328125	4.1015625	4.77734375	1	Likely_pathogenic
7-150957291-C-T	non-coding_transcript_variant	1	8.0323486328125	9.687744140625	-1142.6859130859375	-1044.49462890625	1.12109375	1.56884765625	1.373046875	2	Pathogenic/Likely_pathogenic
2-231240041-G-A	non-coding_transcript_variant	1	5.11083984375	9.596923828125	-1206.742431640625	-1157.545654296875	1.625	3.3203125	3.080078125	2	Pathogenic/Likely_pathogenic
5-7883746-T-C	non-coding_transcript_variant	1	3.32244873046875	4.764892578125	-837.1463623046875	-820.521728515625	0.6953125	0.5078125	0.587890625	2	Pathogenic
17-8173459-A-G	non-coding_transcript_variant	1	0.014892578125	-0.05908203125	-1325.1455078125	-1326.22412109375	0.7060546875	0.6274413466453552	0.62109375	0	Pathogenic
12-120291838-T-C	non-coding_transcript_variant	1	3.890625	7.7052001953125	-1159.058349609375	-1113.4298095703125	5.03125	5.6171875	7.0625	2	Pathogenic
3-10146635-A-T	non-coding_transcript_variant	1	3.3875732421875	8.765869140625	-911.10595703125	-787.728759765625	0.09375	4.5234375	7.609375	1	Likely_pathogenic
7-45068579-G-A	non-coding_transcript_variant	1	3.2550048828125	1.935302734375	-1240.1490478515625	-1202.6566162109375	0.76953125	5.15625	7.16796875	2	Pathogenic/Likely_pathogenic
5-14713671-T-C	non-coding_transcript_variant	1	1.106201171875	1.892578125	-1211.135986328125	-1179.02880859375	-0.7460936903953552	-0.234375	-0.1015625	2	Pathogenic/Likely_pathogenic
1-145927326-C-G	non-coding_transcript_variant	1	8.4808349609375	7.517578125	-1268.8365478515625	-1092.232421875	1.080078125	1.97265625	4.9921875	1	Pathogenic
11-62841802-G-A	non-coding_transcript_variant	1	8.06591796875	9.07666015625	-1095.8853759765625	-1062.21435546875	6.306640625	6.2578125	8.765625	1	Likely_pathogenic
8-22201444-T-C	non-coding_transcript_variant	1	-0.587890625	2.4779052734375	-1144.3154296875	-1140.0474853515625	0.24609375	0.1162109375	7.6328125	0	Pathogenic
5-171410565-A-G	non-coding_transcript_variant	1	1.1236572265625	11.89080810546875	-1271.406982421875	-883.2976684570312	0.9395599365234375	4.0732421875	5.640625	0	Pathogenic
13-32375371-C-G	non-coding_transcript_variant	1	5.847900390625	4.074462890625	-534.9243774414062	-492.5251770019531	4.640625	4.28125	4.625	1	Likely_pathogenic
X-149487231-T-C	non-coding_transcript_variant	1	0.7012939453125	4.6883544921875	-1263.4287109375	-1186.8670654296875	0.078125	0.076171875	-0.60546875	2	Likely_pathogenic
11-31801744-G-A	non-coding_transcript_variant	1	5.26019287109375	6.0406494140625	-1021.8008422851562	-868.9725341796875	3.25390625	6.3984375	8.34375	1	Pathogenic
17-50169254-G-T	non-coding_transcript_variant	1	6.967529296875	7.382080078125	-1274.18310546875	-1240.374267578125	2.26171875	6.078125	7.2109375	1	Likely_pathogenic
22-29661339-G-A	non-coding_transcript_variant	1	6.525146484375	14.4930419921875	-1125.580322265625	-1108.818603515625	3.921875	5.505859375	7.36328125	1	Likely_pathogenic
17-7203193-C-T	non-coding_transcript_variant	1	7.10498046875	7.36163330078125	-892.5482177734375	-747.2095947265625	0.1015625	2.181640625	4.18798828125	2	Pathogenic/Likely_pathogenic
22-42615327-C-T	non-coding_transcript_variant	1	-0.144287109375	0.067626953125	-1343.028076171875	-1326.12158203125	-0.30859375	-0.38916015625	4.900390625	0	Pathogenic
11-62841791-C-T	non-coding_transcript_variant	1	6.8446044921875	6.644775390625	-1078.829345703125	-1055.24755859375	5.62890625	6.4921875	8.625	2	Likely_pathogenic
15-100893011-G-A	non-coding_transcript_variant	1	11.3089599609375	20.307861328125	-1185.775390625	-1149.769287109375	5.43359375	7.34375	8.2109375	1	Pathogenic
22-42615329-G-A	non-coding_transcript_variant	1	-0.1661376953125	0.3992919921875	-1343.065185546875	-1328.160888671875	-0.18359375	-0.2373046875	7.30859375	2	Likely_pathogenic
3-52291832-T-A	non-coding_transcript_variant	1	-0.19775390625	5.251953125	-1237.4005126953125	-1114.076416015625	0.08203125	0.152099609375	-0.4365234375	1	Likely_pathogenic
17-7673819-C-G	non-coding_transcript_variant	1	-0.35546875	2.9781494140625	-1133.653564453125	-1075.0697021484375	-0.4921875596046448	1.5869140625	3.828125	0	Likely_pathogenic
11-62841770-G-C	non-coding_transcript_variant	1	7.3658447265625	10.230712890625	-1062.8277587890625	-1038.148193359375	6.828125	7.2109375	9.28125	1	Pathogenic
12-120291786-T-C	non-coding_transcript_variant	1	4.1312255859375	5.834228515625	-1126.348876953125	-1081.94677734375	3.103515625	4.2578125	5.796875	2	Likely_pathogenic
7-143319838-G-A	non-coding_transcript_variant	1	1.4815673828125	14.5179443359375	-1100.1756591796875	-1060.708251953125	0.810546875	0.9130858778953552	3.9072265625	2	Pathogenic/Likely_pathogenic
21-46251526-C-A	non-coding_transcript_variant	1	1.31640625	9.38330078125	-1216.753173828125	-1177.2841796875	-0.42919921875	-0.38478875160217285	-0.310546875	0	Pathogenic
2-218660148-A-G	non-coding_transcript_variant	1	0.45068359375	1.34619140625	-1297.140625	-1270.253173828125	1.05078125	0.9326171875	1.42578125	2	Pathogenic/Likely_pathogenic
9-127501011-G-A	non-coding_transcript_variant	1	1.7694091796875	2.462646484375	-1159.07373046875	-1130.496337890625	1.07421875	0.939697265625	0.755859375	0	Pathogenic
7-129774756-G-T	non-coding_transcript_variant	1	0.2694091796875	0.322509765625	-1285.55029296875	-1283.5799560546875	0.4765625596046448	0.193359375	0.599609375	0	Pathogenic
16-56497743-C-T	non-coding_transcript_variant	1	36.2115478515625	49.3653564453125	-1228.8033447265625	-1182.522705078125	-0.39453125	-0.7333984375	-0.40625	1	Likely_pathogenic
4-146706824-C-T	non-coding_transcript_variant	1	0.55419921875	-0.8975830078125	-1227.095458984375	-1218.2579345703125	-0.572265625	-0.75048828125	-0.40234375	0	Pathogenic
12-120291782-A-C	non-coding_transcript_variant	1	4.0181884765625	11.3204345703125	-1124.5311279296875	-1080.9095458984375	0.8125000596046448	5.21875	6.6796875	1	Likely_pathogenic
17-7675063-T-A	non-coding_transcript_variant	1	-1.8231201171875	-1.34417724609375	-892.323486328125	-795.5496215820312	0.36328125	-0.9580078125	-1.24609375	0	Pathogenic
2-166045043-C-T	non-coding_transcript_variant	1	34.771728515625	32.3642578125	-1151.188720703125	-1074.747802734375	-0.4921875	-0.53125	-0.5624999403953552	2	Pathogenic
14-95105786-G-C	non-coding_transcript_variant	1	38.21337890625	38.0101318359375	-996.0150146484375	-959.7298583984375	2.5078125	3.3046875	5.734375	1	Likely_pathogenic
12-120291835-G-A	non-coding_transcript_variant	1	5.826904296875	7.995361328125	-1160.39892578125	-1113.517822265625	4.63330078125	4.22509765625	5.68359375	2	Pathogenic/Likely_pathogenic
1-145927445-C-A	non-coding_transcript_variant	1	2.814208984375	2.40625	-1274.289794921875	-1124.58935546875	1.26116943359375	3.3125	5.84375	0	Pathogenic
16-16154873-C-T	non-coding_transcript_variant	1	10.622802734375	5.06414794921875	-1096.311767578125	-973.4127197265625	2.716796875	2.634765625	4.451171875	2	Pathogenic
12-120291858-C-T	non-coding_transcript_variant	1	4.9268798828125	7.290283203125	-1150.690185546875	-1106.425537109375	5.128173828125	5.248046875	6.375	2	Likely_pathogenic
22-42615382-G-T	non-coding_transcript_variant	1	0.668212890625	0.7086181640625	-1353.661865234375	-1343.5771484375	0.32421875	2.466796875	4.55859375	1	Likely_pathogenic
20-441907-G-A	non-coding_transcript_variant	1	8.604736328125	22.7237548828125	-1135.96728515625	-1008.5445556640625	-0.556640625	0.31005859375	1.9374998807907104	1	Pathogenic
1-102920311-C-T	non-coding_transcript_variant	1	8.0042724609375	37.1968994140625	-1282.4793701171875	-1251.9019775390625	-0.68359375	-0.65625	-0.671875	1	Pathogenic
19-11089541-C-A	non-coding_transcript_variant	1	1.5421142578125	3.648681640625	-1195.5643310546875	-1180.746826171875	0.3203125	0.052734375	2.34375	1	Likely_pathogenic
16-89686802-G-A	non-coding_transcript_variant	1	4.080078125	7.916259765625	-1165.686767578125	-1101.618896484375	3.525146484375	5.4765625	6.44921875	2	Pathogenic/Likely_pathogenic
X-64919042-C-T	non-coding_transcript_variant	1	0.4544677734375	-0.405517578125	-1209.3055419921875	-1157.1363525390625	0.0390625	0.06640625	0.02734375	1	Likely_pathogenic
6-98899268-C-T	non-coding_transcript_variant	1	27.187744140625	62.8072509765625	-1128.67041015625	-1073.5025634765625	-0.6210938096046448	-0.611328125	-0.66015625	1	Pathogenic
17-8173517-T-C	non-coding_transcript_variant	1	0.526123046875	0.0831298828125	-1326.3515625	-1330.9117431640625	0.0234375	-0.048828125	4.80859375	2	Pathogenic/Likely_pathogenic
17-81683794-C-A	non-coding_transcript_variant	1	1.633544921875	3.8167724609375	-1172.57470703125	-1062.736083984375	1.47412109375	2.828125	3.34375	1	Likely_pathogenic
2-166007258-A-G	non-coding_transcript_variant	1	2.5494384765625	3.395263671875	-1300.9940185546875	-1300.1573486328125	1.9375	1.9921873807907104	2.01953125	0	Likely_pathogenic
7-143345762-G-A	non-coding_transcript_variant	1	5.55517578125	19.286865234375	-1271.9716796875	-1030.6884765625	1.5888671875	4.072265625	5.365234375	1	Pathogenic
7-143341996-G-A	non-coding_transcript_variant	1	-1.20703125	4.35516357421875	-960.2972412109375	-872.71826171875	-1.3115233182907104	0.10546875	0.41015625	2	Pathogenic
12-48132865-A-G	non-coding_transcript_variant	1	5.052734375	-1.20947265625	-1147.52978515625	-1127.896728515625	-0.2734375	-0.2900390625	-0.234375	2	Likely_pathogenic
11-64807891-C-A	non-coding_transcript_variant	1	32.3314208984375	35.76348876953125	-991.3828125	-904.4354248046875	0.1015625	-0.22656244039535522	4.05078125	1	Likely_pathogenic
11-62841778-A-C	non-coding_transcript_variant	1	9.5008544921875	7.0869140625	-1068.4892578125	-1048.120849609375	6.6953125	6.7578125	8.875	1	Likely_pathogenic
4-1003629-C-T	non-coding_transcript_variant	1	9.1944580078125	52.7752685546875	-1162.4031982421875	-1089.4093017578125	0.978515625	1.732421875	4.80859375	3	Pathogenic
5-90629326-A-T	non-coding_transcript_variant	1	3.6171875	2.968505859375	-1294.658935546875	-1084.746826171875	0.0859375	2.228515625	4.859375	0	Pathogenic
12-120291896-G-C	non-coding_transcript_variant	1	8.5213623046875	9.6484375	-1122.2840576171875	-1086.0361328125	6.3828125	7.25	7.5	1	Likely_pathogenic
15-65304715-C-G	non-coding_transcript_variant	1	2.638671875	10.593017578125	-1156.44140625	-1107.2138671875	5.6796875	7.703125	6.84375	2	Likely_pathogenic
3-70970736-C-T	non-coding_transcript_variant	1	20.2286376953125	44.065185546875	-1270.459228515625	-1242.8702392578125	-0.205078125	-0.2880859375	5.484375	1	Pathogenic
12-120291841-A-G	non-coding_transcript_variant	1	4.8099365234375	6.8360595703125	-1155.9786376953125	-1111.5113525390625	5.70703125	5.5546875	6.65625	1	Likely_pathogenic
9-35657948-T-C	non-coding_transcript_variant	1	0.537109375	0.758544921875	-1176.469482421875	-1152.997314453125	-0.34375	-0.39453125	7.34375	2	Pathogenic/Likely_pathogenic
22-31857553-G-A	non-coding_transcript_variant	1	3.416015625	11.474609375	-1120.3046875	-1091.885009765625	0.64453125	5.26953125	6.7314453125	1	Likely_pathogenic
17-81239949-C-T	non-coding_transcript_variant	1	0.9691162109375	-0.1483154296875	-1228.0560302734375	-1193.5687255859375	-0.0078125	-0.1240234375	0.1796875	2	Pathogenic/Likely_pathogenic
5-75590368-G-A	non-coding_transcript_variant	1	-2.3575439453125	-1.900146484375	-1291.1417236328125	-1245.055908203125	-2.6953125	-2.9609375	-3.20703125	1	Pathogenic
22-42615320-T-A	non-coding_transcript_variant	1	0.1275634765625	-0.0509033203125	-1342.0328369140625	-1305.3856201171875	0.1015625	0.302734375	9.171875	1	Pathogenic
12-120291785-T-C	non-coding_transcript_variant	1	1.443115234375	5.6744384765625	-1126.554443359375	-1082.325927734375	-0.03515625	3.810546875	5.29296875	1	Pathogenic
19-11089381-A-G	non-coding_transcript_variant	1	-0.21337890625	0.4866943359375	-1323.303955078125	-1311.40087890625	0.015625	0.0703125	3.73583984375	1	Likely_pathogenic
9-137784094-T-G	non-coding_transcript_variant	1	2.667236328125	1.67236328125	-1138.131591796875	-1097.125732421875	2.931640625	2.5078125	2.712890625	1	Likely_pathogenic
1-150492489-G-T	non-coding_transcript_variant	1	3.421630859375	5.37451171875	-684.9022216796875	-666.7816162109375	-1.67578125	1.9609376192092896	7.09375	1	Likely_pathogenic
16-89694788-G-A	non-coding_transcript_variant	1	40.93505859375	8.33233642578125	-939.01416015625	-902.4265747070312	3.37109375	2.9580078125	3.415374755859375	1	Pathogenic
7-143320716-G-A	non-coding_transcript_variant	1	2.177734375	4.2755126953125	-1125.566162109375	-1091.2945556640625	0.3125	0.07666015625	3.1484375	1	Pathogenic
3-169764742-C-A	non-coding_transcript_variant	1	1.010498046875	1.576416015625	-1319.88037109375	-1316.764892578125	0.7910156846046448	0.7703857421875	0.8173828125	1	Likely_pathogenic
12-120291839-T-C	non-coding_transcript_variant	1	4.1571044921875	6.898681640625	-1157.671875	-1113.09033203125	3.94140625	4.84619140625	5.78125	2	Pathogenic
7-4784211-C-G	non-coding_transcript_variant	1	-0.1849365234375	-0.4576416015625	-1185.8050537109375	-1134.533447265625	0.6054686903953552	0.6916503310203552	3.08203125	0	Likely_pathogenic
12-120291848-A-G	non-coding_transcript_variant	1	4.942138671875	6.6214599609375	-1156.1856689453125	-1109.1016845703125	5.8046875	5.72265625	7.5078125	1	Pathogenic
19-11113530-C-G	non-coding_transcript_variant	1	3.07440185546875	3.01214599609375	-849.5169067382812	-690.948486328125	1.3759766817092896	1.7421875	2.4453125	3	Likely_pathogenic
5-112707678-G-A	non-coding_transcript_variant	1	-2.2523193359375	1.9892578125	-1271.879150390625	-1268.498779296875	0.94140625	0.52734375	1.21337890625	2	Pathogenic/Likely_pathogenic
22-19723410-C-G	non-coding_transcript_variant	1	0.29345703125	1.824951171875	-1279.091796875	-1159.5697021484375	-0.1015625	-0.26953125	5.953125	0	Pathogenic
10-49745810-A-G	non-coding_transcript_variant	1	-1.8585205078125	-0.381103515625	-1040.234130859375	-957.6549072265625	-0.8437500596046448	-0.7500000596046448	0.6484375596046448	0	Pathogenic
16-2090197-G-C	non-coding_transcript_variant	1	36.7607421875	28.88262939453125	-937.25146484375	-630.3597412109375	0.28125	-1.234375	0.328125	1	Likely_pathogenic
12-120291872-C-T	non-coding_transcript_variant	1	5.505615234375	8.0380859375	-1133.545166015625	-1089.053466796875	5.43994140625	6.03515625	6.6640625	1	Likely_pathogenic
3-15601763-C-T	non-coding_transcript_variant	1	-0.576416015625	0.64599609375	-1323.908203125	-1316.646240234375	0.01171875	0.216796875	5.25	1	Pathogenic
19-17026697-C-T	non-coding_transcript_variant	1	-1.014404296875	-0.48193359375	-1170.1646728515625	-1152.1439208984375	1.607421875	1.25	-0.1826171875	1	Likely_pathogenic
7-129774757-C-T	non-coding_transcript_variant	1	0.573974609375	0.26318359375	-1285.29248046875	-1284.454833984375	0.109375	-0.1629638671875	0.0234375	0	Pathogenic
19-11113510-A-G	non-coding_transcript_variant	1	7.73663330078125	2.7840576171875	-870.754150390625	-709.085205078125	-0.88671875	-0.9111328721046448	1.35546875	1	Pathogenic
11-62841790-C-T	non-coding_transcript_variant	1	6.422119140625	7.026123046875	-1079.6580810546875	-1054.05517578125	5.82421875	6.9296875	8.546875	1	Likely_pathogenic
1-170532213-G-A	non-coding_transcript_variant	1	0.246826171875	0.516357421875	-1290.67626953125	-1259.817138671875	1.7958984375	1.7109376192092896	3.23046875	1	Pathogenic
17-8173550-C-A	non-coding_transcript_variant	1	-0.6875	0.3885498046875	-1327.94091796875	-1328.7738037109375	0.05859375	0.4599609375	5.453125	1	Likely_pathogenic
14-95108007-T-C	non-coding_transcript_variant	1	16.63897705078125	20.23828125	-769.2191772460938	-669.5911865234375	1.7109375	2.671875	4.6029052734375	3	Likely_pathogenic
11-62841770-G-A	non-coding_transcript_variant	1	6.5364990234375	8.1341552734375	-1062.8277587890625	-1038.148193359375	5.828125	6.07421875	8.203125	1	Pathogenic
12-120291893-T-G	non-coding_transcript_variant	1	7.5941162109375	8.341064453125	-1121.0906982421875	-1085.707275390625	6.6171875	7.625	7.8125	1	Likely_pathogenic
12-120291834-A-G	non-coding_transcript_variant	1	3.6962890625	6.7830810546875	-1159.91943359375	-1114.6217041015625	4.568115234375	4.6513671875	5.6796875	1	Likely_pathogenic
22-19481045-G-A	non-coding_transcript_variant	1	0.0069580078125	7.725341796875	-1150.4913330078125	-1110.022705078125	0.10546875	1.4921875	5.66796875	0	Likely_pathogenic
12-120291897-C-T	non-coding_transcript_variant	1	6.4921875	9.664306640625	-1122.045654296875	-1085.989013671875	5.75	7.09375	7.140625	1	Likely_pathogenic
11-17531431-C-T	non-coding_transcript_variant	1	28.9244384765625	5.40313720703125	-1100.618896484375	-987.485107421875	0.25	2.974609375	1.8134765625	2	Pathogenic
12-120291826-T-G	non-coding_transcript_variant	1	6.5784912109375	7.3931884765625	-1160.8837890625	-1113.7034912109375	5.796875	5.9921875	7.296875	2	Likely_pathogenic
2-218660131-C-G	non-coding_transcript_variant	1	1.98681640625	4.3564453125	-1295.672607421875	-1265.267822265625	2.294921875	0.67578125	2.06640625	2	Likely_pathogenic
11-31801585-G-T	non-coding_transcript_variant	1	1.095947265625	35.36004638671875	-1026.156005859375	-875.8102416992188	0.544921875	5.1875	4.0625	0	Likely_pathogenic
16-2053452-G-A	non-coding_transcript_variant	1	6.6278076171875	6.495361328125	-1209.09423828125	-1174.724853515625	4.64111328125	5.7236328125	6.22265625	1	Pathogenic
20-25407761-A-G	non-coding_transcript_variant	1	0.4354248046875	0.7294921875	-1256.150634765625	-1212.3135986328125	-0.5234375	-0.4716796875	0.447265625	0	Pathogenic
11-2161183-T-C	non-coding_transcript_variant	1	0.277099609375	-0.9129638671875	-1044.5908203125	-1013.34716796875	-0.203125	-0.298828125	1.755859375	1	Pathogenic
2-15178988-C-G	non-coding_transcript_variant	1	3.3280029296875	7.99169921875	-1297.0045166015625	-1229.81787109375	1.40234375	1.4697266817092896	1.6406248807907104	1	Pathogenic
12-120291837-T-C	non-coding_transcript_variant	1	5.912841796875	7.6796875	-1159.9866943359375	-1112.720947265625	5.2412109375	5.5703125	7.15625	2	Pathogenic/Likely_pathogenic
11-62841662-G-T	non-coding_transcript_variant	1	8.12908935546875	8.26226806640625	-967.63037109375	-947.2357788085938	5.8828125	5.65625	7.0703125	1	Likely_pathogenic
8-93804878-G-A	non-coding_transcript_variant	1	-3.35430908203125	-2.19622802734375	-859.0697631835938	-839.3834838867188	-2.8515625	-2.9765625	4.880859375	2	Pathogenic
11-62841652-C-G	non-coding_transcript_variant	1	8.911376953125	7.71905517578125	-965.2236328125	-944.2620849609375	5.23046875	5.25	6.8828125	1	Likely_pathogenic
11-62841806-C-T	non-coding_transcript_variant	1	7.0804443359375	7.012939453125	-1096.983642578125	-1063.7880859375	6.39453125	5.84375	7.9765625	2	Pathogenic/Likely_pathogenic
12-120291836-T-G	non-coding_transcript_variant	1	7.08544921875	8.73388671875	-1159.43115234375	-1112.641357421875	5.68359375	5.921875	7.1171875	1	Likely_pathogenic
2-165998038-C-T	non-coding_transcript_variant	1	7.9517822265625	26.0933837890625	-1164.791015625	-1139.2628173828125	-0.8876953125	-1.0849609375	-0.79296875	2	Pathogenic/Likely_pathogenic
3-45834238-C-T	non-coding_transcript_variant	1	9.802734375	27.70068359375	-1246.603759765625	-1222.9078369140625	-0.60546875	-0.669921875	-0.6249999403953552	1	Likely_pathogenic
17-8173444-G-A	non-coding_transcript_variant	1	-1.855712890625	-1.87060546875	-1324.537353515625	-1325.8583984375	-2.15234375	-2.359375	-2.265625	2	Pathogenic/Likely_pathogenic
5-112707528-G-A	non-coding_transcript_variant	1	4.41064453125	4.3477783203125	-1270.2021484375	-1272.5732421875	2.440673828125	1.328125	3.27734375	2	Pathogenic/Likely_pathogenic
17-8173516-A-C	non-coding_transcript_variant	1	-0.72412109375	-1.112060546875	-1326.690185546875	-1329.80517578125	0.10546875	-0.015625	5.015625	0	Pathogenic
7-19117339-G-A	non-coding_transcript_variant	1	3.5833740234375	7.101165771484375	-810.4285888671875	-393.8601989746094	1.29833984375	3.447265625	3.369140625	0	Pathogenic
9-95469810-T-A	non-coding_transcript_variant	1	14.52099609375	46.902587890625	-1313.357177734375	-1235.5537109375	-0.1171875	-0.2041015625	-0.13671875	1	Likely_pathogenic
17-8173532-C-A	non-coding_transcript_variant	1	0.4949951171875	0.3084716796875	-1326.571044921875	-1330.1363525390625	0.16015625	0.0712890625	7.4375	0	Pathogenic
6-85530268-G-A	non-coding_transcript_variant	0	-3.06634521484375	-5.54864501953125	-913.8672485351562	-931.5635375976562	-3.146484375	-2.6015625	-1.9140625	1	Likely_benign
2-47796018-A-G	non-coding_transcript_variant	0	2.389892578125	2.96734619140625	-955.7734985351562	-926.9347534179688	2.08203125	1.703125	4.458984375	2	Benign/Likely_benign
11-6394481-C-T	non-coding_transcript_variant	0	1.9720458984375	1.3681640625	-1279.0009765625	-1062.525146484375	0.828125	2.2109375	2.703125	1	Likely_benign
6-42968940-G-A	non-coding_transcript_variant	0	-1.4744873046875	0.1357421875	-1261.975341796875	-1221.638427734375	0.2109375	-0.3046875	1.921875	1	Likely_benign
3-134551934-G-A	non-coding_transcript_variant	0	-1.62896728515625	2.4007568359375	-1007.6238403320312	-947.9749755859375	0.1875	-0.1923828125	0.03125	1	Likely_benign
9-95978206-C-T	non-coding_transcript_variant	0	-0.00439453125	0.9945068359375	-1263.481689453125	-1217.8077392578125	-0.25	0.7109375	3.140625	1	Likely_benign
9-77177823-C-T	non-coding_transcript_variant	0	3.3583984375	2.5465087890625	-1188.1767578125	-1144.265625	1.9824219942092896	1.16015625	3.4046630859375	1	Likely_benign
22-21968703-C-T	non-coding_transcript_variant	0	5.95849609375	3.857421875	-1172.989501953125	-1128.540283203125	1.5800780057907104	0.25	3.21875	0	Benign
7-105550332-T-C	non-coding_transcript_variant	0	2.42822265625	3.80987548828125	-973.28759765625	-857.8723754882812	1.625	2.640625	3.171875	1	Likely_benign
16-56498572-G-C	non-coding_transcript_variant	0	-0.078857421875	1.1798095703125	-1303.99755859375	-1274.994384765625	-1.8842772245407104	-0.41455078125	1.82421875	1	Likely_benign
7-30022689-G-A	non-coding_transcript_variant	0	0.771728515625	2.960693359375	-1047.4012451171875	-984.5292358398438	0.140625	2.1171875	2.625	1	Likely_benign
4-17504446-A-C	non-coding_transcript_variant	0	0.929443359375	2.2823486328125	-1247.4404296875	-1214.28466796875	1.3359375	1.862152099609375	3.4375	1	Likely_benign
19-7645228-C-T	non-coding_transcript_variant	0	2.2327880859375	1.5361328125	-1210.313720703125	-1187.150390625	2.546875	1.8203125	3.12890625	1	Likely_benign
7-105548572-G-A	non-coding_transcript_variant	0	-7.6624755859375	-2.6903076171875	-998.6353759765625	-953.7760009765625	-0.59375	-0.7894287109375	1.265625	2	Likely_benign
5-112843745-T-C	non-coding_transcript_variant	0	-1.45654296875	2.328643798828125	-845.5201416015625	-474.8290710449219	0.8828125	2.09765625	2.859375	1	Likely_benign
8-93754923-G-A	non-coding_transcript_variant	0	2.275390625	2.21337890625	-1146.257568359375	-1082.530517578125	1.2272950410842896	1.1376951932907104	1.34765625	1	Likely_benign
19-11089631-G-C	non-coding_transcript_variant	0	1.065673828125	1.4306640625	-1116.89892578125	-1097.68017578125	0.515625	0.6113281846046448	5.6640625	1	Likely_benign
2-214809480-A-C	non-coding_transcript_variant	0	-0.69970703125	-2.5548095703125	-1218.0389404296875	-1136.674072265625	-1.2197266817092896	-2.2421875	-0.109375	2	Likely_benign
19-49811393-G-A	non-coding_transcript_variant	0	-2.69683837890625	-0.02154541015625	-824.432861328125	-752.71875	-1.7773436307907104	-1.81640625	-1.3984375	1	Likely_benign
7-5982955-C-T	non-coding_transcript_variant	0	2.6392822265625	1.9561767578125	-689.9283447265625	-637.09033203125	2.84375	2.0	3.578125	2	Benign/Likely_benign
2-227871710-G-T	non-coding_transcript_variant	0	2.721923828125	4.218505859375	-1280.130126953125	-1240.98974609375	1.154296875	4.18359375	3.296875	1	Benign
17-35119135-A-G	non-coding_transcript_variant	0	-1.3056640625	-1.69000244140625	-1005.4398193359375	-917.997802734375	-0.13671875	-0.0390625	-0.02734375	1	Likely_benign
3-128910089-G-A	non-coding_transcript_variant	0	2.8013916015625	1.1312255859375	-1205.4765625	-1170.7557373046875	-0.2890625	-0.380859375	-0.5703125	2	Likely_benign
15-66703357-C-T	non-coding_transcript_variant	0	3.35247802734375	4.2933349609375	-996.5029907226562	-586.9539794921875	1.6796873807907104	1.423828125	2.3828125	1	Likely_benign
3-48451884-G-A	non-coding_transcript_variant	0	1.8343505859375	3.29052734375	-1167.5821533203125	-1072.4609375	0.15625	2.78125	2.796875	1	Likely_benign
7-100113689-C-T	non-coding_transcript_variant	0	2.02117919921875	2.60699462890625	-879.8630981445312	-776.6989135742188	3.2890625	2.453125	3.421875	1	Likely_benign
2-15467741-A-G	non-coding_transcript_variant	0	3.0167236328125	4.525390625	-1285.4375	-1176.914306640625	1.7578126192092896	1.53515625	2.685546875	1	Likely_benign
5-7883175-G-A	non-coding_transcript_variant	0	-0.38580322265625	0.46844482421875	-1020.357666015625	-946.1459350585938	0.30078125	0.1826171875	0.505859375	1	Likely_benign
7-105532327-C-T	non-coding_transcript_variant	0	0.451416015625	0.651123046875	-1311.7220458984375	-1304.80224609375	0.28125	0.27587890625	3.45361328125	1	Likely_benign
X-45063727-G-A	non-coding_transcript_variant	0	1.0543212890625	5.782470703125	-1032.3485107421875	-936.7853393554688	2.296875	5.6484375	5.78125	1	Likely_benign
7-124842881-T-C	non-coding_transcript_variant	0	20.146240234375	4.345703125	-1176.8785400390625	-1162.4853515625	0.5859375596046448	1.3906251192092896	3.7683258056640625	1	Likely_benign
10-21595332-T-C	non-coding_transcript_variant	0	8.412841796875	1.44482421875	-1177.23291015625	-1151.7421875	1.068359375	0.943359375	0.9833983182907104	0	Likely_benign
X-53194958-C-T	non-coding_transcript_variant	0	-2.87896728515625	1.22174072265625	-929.04833984375	-797.422607421875	-1.005859375	0.6689453125	-0.8984375	2	Benign
2-47429925-T-C	non-coding_transcript_variant	0	1.32373046875	2.7962646484375	-755.6387939453125	-675.8675537109375	2.05859375	2.099609375	3.767333984375	1	Likely_benign
2-88575047-G-A	non-coding_transcript_variant	0	0.3807373046875	3.7454833984375	-1062.010986328125	-528.1005859375	-0.09765625	2.2109375	3.3046875	1	Likely_benign
17-8288873-G-A	non-coding_transcript_variant	0	0.881591796875	1.1953125	-1174.443115234375	-894.0576171875	0.6992186903953552	-0.001953125	4.3619384765625	1	Likely_benign
11-2620926-T-G	non-coding_transcript_variant	0	0.98712158203125	0.42498779296875	-536.1270751953125	-487.04071044921875	0.140625	1.6044921875	0.7128906846046448	1	Likely_benign
7-105536653-C-T	non-coding_transcript_variant	0	-1.46307373046875	-2.94293212890625	-993.90185546875	-917.3963012695312	-1.327392578125	-1.994140625	-0.21875	2	Likely_benign
16-1791605-C-G	non-coding_transcript_variant	0	3.10009765625	3.50677490234375	-528.984619140625	-375.49859619140625	2.1015625	3.26025390625	3.310546875	2	Benign/Likely_benign
8-63064281-C-T	non-coding_transcript_variant	0	-2.2987060546875	2.041015625	-1190.700927734375	-1133.107421875	0.0859375	3.1083984375	3.9443359375	1	Likely_benign
4-109740899-A-G	non-coding_transcript_variant	0	2.026123046875	2.6441650390625	-1143.87451171875	-1076.0556640625	2.3671875	2.640625	2.4296875	1	Likely_benign
20-46128992-C-T	non-coding_transcript_variant	0	1.3419189453125	5.326904296875	-1237.506103515625	-1229.322265625	0.3046875	0.3691405653953552	3.869140625	1	Likely_benign
22-40358909-T-C	non-coding_transcript_variant	0	-0.6400146484375	3.82598876953125	-1102.5662841796875	-945.2617797851562	0.18359375	2.2734375	3.984374761581421	1	Likely_benign
4-1003407-G-T	non-coding_transcript_variant	0	16.600341796875	12.7376708984375	-1121.1248779296875	-1019.1588134765625	0.830078125	2.9453125	2.890625	2	Likely_benign
9-35555445-G-A	non-coding_transcript_variant	0	-0.0477294921875	0.6351318359375	-1114.056884765625	-740.678955078125	-1.287109375	-0.80859375	1.37109375	1	Likely_benign
1-5887443-C-T	non-coding_transcript_variant	0	0.382568359375	0.1734619140625	-1244.715087890625	-1118.8367919921875	1.70703125	0.0703125	0.859375	1	Likely_benign
20-63697004-G-T	non-coding_transcript_variant	0	1.087890625	1.838623046875	-938.486572265625	-751.3255615234375	1.515625	1.1796875	2.41796875	1	Likely_benign
3-132692696-C-T	non-coding_transcript_variant	0	2.3271484375	6.48052978515625	-1096.809326171875	-1009.9639892578125	-0.2900390625	-1.8151856660842896	2.5546875	1	Likely_benign
7-105542548-G-T	non-coding_transcript_variant	0	-1.82867431640625	-2.5284423828125	-914.9424438476562	-786.112548828125	-1.5683592557907104	-2.4375	0.3359375	1	Likely_benign
3-139373236-A-C	non-coding_transcript_variant	0	-3.1380615234375	-4.0355224609375	-1215.133544921875	-1049.86572265625	0.171875	0.2176513671875	2.546875	1	Likely_benign
20-63350217-G-A	non-coding_transcript_variant	0	2.0721435546875	2.06536865234375	-766.7393798828125	-707.3338012695312	1.9920654296875	1.2900391817092896	4.275390625	2	Likely_benign
2-47475083-C-A	non-coding_transcript_variant	0	0.71722412109375	1.16876220703125	-1022.3189086914062	-922.7755126953125	-0.5166016817092896	1.06640625	4.828125	1	Likely_benign
2-73926952-C-T	non-coding_transcript_variant	0	0.006103515625	0.74072265625	-1303.691162109375	-1261.5050048828125	-0.29296875	-0.0966796875	2.81591796875	1	Likely_benign
15-66703858-C-T	non-coding_transcript_variant	0	3.91064453125	3.3255615234375	-825.491943359375	-707.2413940429688	4.08984375	3.37109375	4.578125	1	Likely_benign
7-105547328-A-G	non-coding_transcript_variant	0	-1.335693359375	1.1756591796875	-1061.332275390625	-902.4029541015625	-0.46875	1.625	2.296875	1	Likely_benign
6-152381446-C-T	non-coding_transcript_variant	0	0.288818359375	0.7586669921875	-1213.650146484375	-1034.045654296875	-0.1640625	-0.1640625	0.11328125	2	Likely_benign
16-50798658-A-G	non-coding_transcript_variant	0	-0.078125	0.0008544921875	-1071.653564453125	-1054.2769775390625	-0.375	-0.05078125	-0.291015625	1	Benign
17-39726841-C-T	non-coding_transcript_variant	0	1.1634521484375	0.76678466796875	-1122.060546875	-1002.2901611328125	0.359375	1.296875	2.521484375	1	Likely_benign
15-78602078-A-G	non-coding_transcript_variant	0	-1.12744140625	-2.48876953125	-704.1887817382812	-622.2760009765625	-2.59375	-2.8671875	-2.9609375	2	Benign/Likely_benign
1-108943863-A-G	non-coding_transcript_variant	0	7.30517578125	4.5374755859375	-1048.95703125	-835.4835205078125	2.109375	2.2685546875	3.8515625	1	Likely_benign
6-38923102-C-T	non-coding_transcript_variant	0	-0.68994140625	-1.7738037109375	-1235.759033203125	-1212.0340576171875	-0.46484375	-0.4091796875	-1.7265625	1	Likely_benign
10-33254174-G-A	non-coding_transcript_variant	0	1.3004150390625	2.715576171875	-1223.6998291015625	-1130.0491943359375	0.1875	2.734375	3.3046875	0	Likely_benign
1-43792130-T-C	non-coding_transcript_variant	0	2.828857421875	2.57373046875	-1291.757568359375	-1266.2532958984375	0.21874994039535522	0.7070313096046448	4.556640625	1	Likely_benign
7-5977603-T-C	non-coding_transcript_variant	0	-0.280517578125	0.76385498046875	-759.84228515625	-658.7225341796875	0.0625	0.3984375	1.1640625	1	Likely_benign
6-33189133-G-C	non-coding_transcript_variant	0	1.7930908203125	3.94287109375	-1161.359375	-929.4606323242188	2.435546875	3.3828125	4.125	1	Likely_benign
6-104730404-T-C	non-coding_transcript_variant	0	1.9580078125	2.82568359375	-1305.3291015625	-1272.58447265625	0.6328125	0.9042969942092896	2.34375	1	Likely_benign
X-71381855-C-G	non-coding_transcript_variant	0	3.1419677734375	3.3712158203125	-938.5260009765625	-933.3007202148438	3.984374761581421	3.351562738418579	5.265625	2	Benign
2-47480760-A-C	non-coding_transcript_variant	0	1.88232421875	3.768798828125	-1241.607177734375	-1141.189453125	0.17578125	2.4111328125	3.0615234375	2	Likely_benign
11-8138345-G-T	non-coding_transcript_variant	0	0.7139892578125	0.35888671875	-1301.4183349609375	-1175.020751953125	-0.0234375	-0.1669921875	3.5625	1	Benign
17-81511195-G-A	non-coding_transcript_variant	0	1.3992919921875	2.06536865234375	-459.13726806640625	-423.44842529296875	1.546875	1.9921876192092896	0.6328125	1	Likely_benign
15-77018213-G-A	non-coding_transcript_variant	0	3.7799072265625	3.1617431640625	-1143.329833984375	-1085.70849609375	3.265625	3.53515625	3.609375	1	Likely_benign
22-26464175-C-A	non-coding_transcript_variant	0	-1.66455078125	-0.296875	-1231.932373046875	-1101.364990234375	-0.390625	0.0234375	0.6640625	0	Likely_benign
3-38009324-G-A	non-coding_transcript_variant	0	-1.4400634765625	-0.20123291015625	-1059.009033203125	-837.4309692382812	-0.5625	-0.453125	-0.5624999403953552	2	Benign/Likely_benign
10-68121510-C-T	non-coding_transcript_variant	0	0.64251708984375	-0.11370849609375	-828.3003540039062	-521.0663452148438	-0.4140625	-1.8203125	-1.671875	1	Likely_benign
20-50082792-G-A	non-coding_transcript_variant	0	-0.8660888671875	-1.6578369140625	-1184.1517333984375	-760.44921875	-1.056640625	-1.66015625	-3.7294921875	1	Benign
12-124817561-G-T	non-coding_transcript_variant	0	3.596923828125	10.64447021484375	-1005.7401123046875	-975.6099853515625	1.888427734375	1.80859375	3.17578125	1	Likely_benign
20-63695849-G-A	non-coding_transcript_variant	0	2.2069091796875	3.8963623046875	-1201.235595703125	-1097.6705322265625	1.580078125	2.833984375	4.14697265625	1	Likely_benign
17-59001647-C-T	non-coding_transcript_variant	0	2.9383544921875	15.2117919921875	-1176.1837158203125	-1182.540771484375	0.19140625	0.0859375	0.3671875	1	Likely_benign
22-20036865-C-T	non-coding_transcript_variant	0	0.058837890625	-0.052001953125	-1247.379638671875	-1206.076416015625	0.5625	-0.5078125	1.02734375	1	Likely_benign
7-5978684-G-T	non-coding_transcript_variant	0	0.2010498046875	5.15167236328125	-709.234375	-685.1744995117188	-0.1875	4.203125	6.125	1	Likely_benign
19-1226461-C-A	non-coding_transcript_variant	0	0.695068359375	-3.6219482421875	-1173.62255859375	-1134.0638427734375	1.0720062255859375	1.107421875	1.19140625	1	Benign
3-132722308-G-T	non-coding_transcript_variant	0	4.970703125	4.1644287109375	-752.30029296875	-620.4857177734375	4.8515625	4.1953125	4.8203125	1	Likely_benign
14-78968183-T-C	non-coding_transcript_variant	0	0.923095703125	1.5106201171875	-1160.32568359375	-1124.4432373046875	0.22265625	0.33251953125	0.23046875	1	Likely_benign
20-44623031-C-A	non-coding_transcript_variant	0	2.490478515625	4.3548583984375	-1104.5068359375	-1031.15625	0.203125	4.5859375	5.375	1	Likely_benign
X-136210022-G-T	non-coding_transcript_variant	0	3.663330078125	9.113525390625	-1219.901611328125	-783.4814453125	3.033203125	5.515625	6.125	1	Likely_benign
11-111868608-A-C	non-coding_transcript_variant	0	2.67523193359375	40.2083740234375	-1012.5357055664062	-897.1898193359375	-1.001953125	-0.389404296875	-0.322265625	1	Likely_benign
2-47799981-T-G	non-coding_transcript_variant	0	3.2081298828125	12.91778564453125	-1181.68701171875	-763.7885131835938	2.20703125	2.9921875	4.0	2	Benign/Likely_benign
5-14712863-G-A	non-coding_transcript_variant	0	0.8460693359375	0.344482421875	-1208.2969970703125	-1164.93359375	-0.7666015625	-0.7724608182907104	-0.89453125	1	Likely_benign
5-35876267-C-T	non-coding_transcript_variant	0	-0.9609375	-1.001220703125	-1284.07080078125	-1131.4814453125	-0.2890625596046448	-0.1328125	2.44921875	1	Likely_benign
10-89014243-C-T	non-coding_transcript_variant	0	-0.426513671875	1.6650390625	-1253.2138671875	-1109.078857421875	-0.353515625	0.87890625	3.69140625	1	Likely_benign
3-49099616-G-A	non-coding_transcript_variant	0	2.6368408203125	1.7586669921875	-883.2862548828125	-785.8448486328125	1.59375	0.4296875596046448	0.234375	1	Likely_benign
8-125366879-C-T	non-coding_transcript_variant	0	-1.965576171875	-0.48785400390625	-1039.291259765625	-936.2913208007812	-0.16015625	0.2109375	1.47265625	1	Likely_benign
3-57757723-G-C	non-coding_transcript_variant	0	2.81005859375	6.5665283203125	-1164.9228515625	-1059.2374267578125	2.75	6.15625	7.421875	2	Likely_benign
16-2079089-G-A	non-coding_transcript_variant	0	7.560302734375	13.8477783203125	-1141.82763671875	-1048.9337158203125	2.341796875	3.0625	3.939453125	2	Likely_benign
13-101057988-G-A	non-coding_transcript_variant	0	-3.0447998046875	1.657958984375	-1319.3544921875	-1229.97119140625	-0.916015625	0.149169921875	1.109375	2	Likely_benign
13-39719785-A-G	non-coding_transcript_variant	0	0.05322265625	-1.6224365234375	-1105.378662109375	-1052.169189453125	-0.13671875	1.1142578125	-0.2265625	1	Likely_benign
1-170552090-G-A	non-coding_transcript_variant	0	-1.737548828125	-4.9130859375	-1119.4906005859375	-958.8982543945312	-0.328125	0.375	2.1953125	1	Likely_benign
10-99729713-A-G	non-coding_transcript_variant	0	-0.21160888671875	1.280517578125	-1020.551513671875	-876.19140625	-0.626953125	-1.4765625	2.21875	0	Likely_benign
16-68339956-A-G	non-coding_transcript_variant	0	2.3984375	3.2147216796875	-1237.310791015625	-1094.13427734375	1.4121094942092896	3.6220703125	4.2080078125	1	Likely_benign
17-8238539-G-A	non-coding_transcript_variant	0	0.91748046875	3.41156005859375	-1083.91455078125	-705.8639526367188	0.66796875	2.818359375	3.2138671875	1	Likely_benign
19-52211349-G-A	non-coding_transcript_variant	0	1.3172607421875	0.1224365234375	-1125.9698486328125	-1076.6312255859375	0.08984375	0.319580078125	0.1328125	1	Likely_benign
19-50413509-C-T	non-coding_transcript_variant	0	3.24072265625	3.0050048828125	-1137.069580078125	-1046.19580078125	1.8046875	0.359375	1.3203125	2	Likely_benign
19-52221085-C-T	non-coding_transcript_variant	0	-1.6038818359375	-2.36865234375	-1136.6121826171875	-1075.280029296875	-0.21874994039535522	-2.169921875	-2.46484375	1	Likely_benign
2-214990840-G-A	non-coding_transcript_variant	0	-0.360107421875	1.08056640625	-1074.751708984375	-1030.0465087890625	0.515625	-0.453125	2.9375	1	Likely_benign
12-2691076-G-T	non-coding_transcript_variant	0	1.00537109375	-1.71142578125	-1057.298583984375	-647.9093017578125	1.3984375	-1.1484375	4.1376953125	1	Likely_benign
15-76471227-C-T	non-coding_transcript_variant	0	0.9700927734375	-4.638671875	-1290.8951416015625	-1201.9649658203125	-0.361328125	-0.341796875	-0.37890625	0	Likely_benign
3-128908238-C-A	non-coding_transcript_variant	0	0.99072265625	1.5145263671875	-1251.199462890625	-1222.7464599609375	0.8203125	2.671875	2.8828125	1	Likely_benign
15-41822609-C-A	non-coding_transcript_variant	0	1.583251953125	0.66387939453125	-1155.060791015625	-831.5018310546875	0.24804675579071045	4.1328125	-1.81640625	0	Likely_benign
15-63064071-G-T	non-coding_transcript_variant	0	1.189697265625	6.0572509765625	-1252.02685546875	-1210.5020751953125	0.40234375	0.525390625	4.890625	1	Likely_benign
2-15394268-T-A	non-coding_transcript_variant	0	-1.3985595703125	0.01806640625	-1137.4686279296875	-1052.4383544921875	-0.4140625	0.1015625	2.921875	1	Likely_benign
X-78031525-T-G	non-coding_transcript_variant	0	3.20361328125	4.5577392578125	-1108.10400390625	-1081.986572265625	2.181640625	3.34375	3.999999761581421	1	Likely_benign
2-171834848-G-A	non-coding_transcript_variant	0	-0.5712890625	0.075439453125	-1219.7529296875	-1182.513916015625	-0.3203125	-0.3203125	2.3203125	1	Likely_benign
1-11834275-C-T	non-coding_transcript_variant	0	1.52789306640625	1.25592041015625	-902.2861938476562	-789.5391235351562	1.015625	0.46875	2.390625	1	Likely_benign
9-127473817-C-T	non-coding_transcript_variant	0	0.878662109375	5.9869384765625	-1157.1041259765625	-1058.1131591796875	0.15234375	-0.0888671875	2.3359375	1	Likely_benign
7-96191170-T-C	non-coding_transcript_variant	0	-1.24346923828125	-3.70947265625	-1003.779296875	-1008.76708984375	-0.0546875	0.26983642578125	0.203125	1	Likely_benign
16-20682264-C-T	non-coding_transcript_variant	0	-1.412353515625	0.22607421875	-1235.3680419921875	-907.116943359375	-0.095703125	-0.18670654296875	-0.33984375	1	Likely_benign
18-57669258-A-C	non-coding_transcript_variant	0	0.2371826171875	-1.8629150390625	-1194.8133544921875	-1104.9599609375	0.212890625	0.46630859375	0.216796875	1	Likely_benign
20-3229392-C-T	non-coding_transcript_variant	0	4.387451171875	3.1300048828125	-908.9794921875	-721.482177734375	3.1484375	2.9375	5.49609375	1	Likely_benign
11-74493640-G-A	non-coding_transcript_variant	0	3.8590087890625	3.720458984375	-1055.5467529296875	-778.2720947265625	2.474609375	2.75	3.111328125	1	Likely_benign
5-7878010-A-G	non-coding_transcript_variant	0	1.6212158203125	1.5810546875	-1257.472412109375	-1228.56298828125	2.234375	2.34375	2.53515625	1	Likely_benign
5-128084233-C-T	non-coding_transcript_variant	0	-1.25018310546875	0.29638671875	-914.6929321289062	-797.3697509765625	0.91162109375	1.35546875	1.541015625	1	Likely_benign
13-99965707-C-T	non-coding_transcript_variant	0	0.65594482421875	4.07965087890625	-937.68603515625	-760.1210327148438	0.65625	3.0234375	4.6953125	1	Likely_benign
1-43997691-G-A	non-coding_transcript_variant	0	2.47509765625	3.19134521484375	-1007.9700927734375	-799.9879150390625	2.6875	2.8203125	2.6875	1	Likely_benign
15-24978257-T-G	non-coding_transcript_variant	0	3.01025390625	4.569091796875	-1095.31640625	-875.690673828125	4.328125	4.8359375	5.25	2	Likely_benign
7-5982985-C-A	non-coding_transcript_variant	0	1.1905517578125	2.872314453125	-717.9913330078125	-670.1134033203125	-2.33984375	4.28125	4.484375	2	Benign/Likely_benign
11-32434914-C-T	non-coding_transcript_variant	0	2.4996337890625	1.8934326171875	-862.7247314453125	-614.360107421875	1.64453125	1.75146484375	2.322021484375	2	Likely_benign
1-2406875-G-C	non-coding_transcript_variant	0	0.342529296875	2.08270263671875	-1094.972900390625	-1007.8872680664062	-0.8710936903953552	1.6132813692092896	6.296875	2	Benign/Likely_benign
16-66517205-C-G	non-coding_transcript_variant	0	0.45166015625	1.8428955078125	-1227.86865234375	-1209.698486328125	-0.109375	2.15234375	1.8398436307907104	1	Likely_benign
8-42856426-A-T	non-coding_transcript_variant	0	2.66064453125	5.0267333984375	-1038.170166015625	-958.0416259765625	0.92578125	4.36328125	4.87109375	1	Likely_benign
9-132897236-G-A	non-coding_transcript_variant	0	0.1612548828125	-1.0379638671875	-1050.125244140625	-970.2625732421875	0.5859375	-0.060546875	3.0390625	1	Likely_benign
7-2527130-T-C	non-coding_transcript_variant	0	2.075439453125	-0.31317138671875	-1185.502685546875	-996.825439453125	-0.0078125	0.0078125	0.01953125	1	Benign
X-41347324-T-C	non-coding_transcript_variant	0	1.716552734375	7.5982666015625	-1211.23095703125	-943.3544921875	0.81396484375	0.716796875	2.921875	1	Likely_benign
6-87518644-G-A	non-coding_transcript_variant	0	-0.0999755859375	-0.8218994140625	-1169.838623046875	-1058.300048828125	-1.322265625	-0.451171875	-0.703125	1	Likely_benign
6-2959264-G-A	non-coding_transcript_variant	0	1.35888671875	-0.5546875	-1249.849853515625	-1199.576171875	1.158203125	1.001953125	2.83203125	2	Likely_benign
21-40276185-G-C	non-coding_transcript_variant	0	-2.123779296875	0.396728515625	-1166.2911376953125	-1145.554931640625	-0.8515625	0.625	0.75390625	0	Likely_benign
7-6005908-A-C	non-coding_transcript_variant	0	2.2547607421875	6.594482421875	-981.0706787109375	-883.279541015625	1.0546875	0.490234375	4.765625	1	Likely_benign
16-89739208-C-T	non-coding_transcript_variant	0	0.6396484375	-5.504638671875	-1300.59130859375	-1164.0264892578125	0.1328125	-0.0390625	3.541015625	1	Likely_benign
9-100252924-C-T	non-coding_transcript_variant	0	0.43310546875	-1.4693603515625	-1066.291015625	-992.5980224609375	-0.54296875	-0.794921875	2.1484375	1	Likely_benign
X-111727410-C-T	non-coding_transcript_variant	0	3.2818603515625	0.097412109375	-1288.62890625	-1099.173095703125	-0.46484375	-0.40185546875	2.9453125	1	Likely_benign
15-40413053-C-T	non-coding_transcript_variant	0	1.63525390625	3.0225830078125	-1301.39404296875	-1254.52099609375	1.375	2.234375	2.974609375	1	Likely_benign
1-205073103-G-A	non-coding_transcript_variant	0	-1.521484375	-0.975830078125	-1306.289306640625	-1239.1871337890625	-1.5429686307907104	-1.4218748807907104	0.09375005960464478	1	Likely_benign
4-1004066-G-A	non-coding_transcript_variant	0	-0.527587890625	0.415771484375	-1157.349609375	-1087.907958984375	0.943359375	0.45703125	1.3671875	2	Likely_benign
17-39717388-C-T	non-coding_transcript_variant	0	-0.7652587890625	-1.068115234375	-1099.3092041015625	-1049.5517578125	0.6015624403953552	-0.078125	-1.203125	1	Likely_benign
16-16157762-C-T	non-coding_transcript_variant	0	1.110595703125	1.1026611328125	-1207.58154296875	-1085.3773193359375	0.9023438096046448	0.8867186903953552	-0.96484375	1	Likely_benign
X-136207802-C-T	non-coding_transcript_variant	0	-0.765380859375	-0.1005859375	-1122.7764892578125	-1052.4229736328125	-0.0078125	0.12109375	0.1640625	2	Likely_benign
6-42978698-T-C	non-coding_transcript_variant	0	-0.0167236328125	0.728057861328125	-1203.4200439453125	-394.6583251953125	-0.5976563096046448	0.8627930283546448	2.291015625	1	Likely_benign
3-128879851-G-C	non-coding_transcript_variant	0	0.2987060546875	1.2911376953125	-1281.2008056640625	-1247.339111328125	0.5859375	1.59375	3.01171875	1	Likely_benign
19-5694878-G-A	non-coding_transcript_variant	0	0.178466796875	0.27978515625	-1049.9241943359375	-913.7420654296875	0.025390625	-0.05859375	-0.2265625	1	Likely_benign
10-97760679-G-A	non-coding_transcript_variant	0	-1.7451171875	-1.6094970703125	-1270.53662109375	-1235.85302734375	-1.64453125	-1.771484375	-4.7265625	2	Benign
20-44619661-C-G	non-coding_transcript_variant	0	-1.9827880859375	-2.05615234375	-1293.2818603515625	-1294.001708984375	-0.4140625	-0.2578125	3.0859375	2	Likely_benign
8-22197359-C-T	non-coding_transcript_variant	0	0.522216796875	-0.8250732421875	-1109.603515625	-1077.81298828125	2.015625	1.115234375	-0.6484375596046448	1	Likely_benign
17-7220008-G-A	non-coding_transcript_variant	0	2.4647216796875	2.4141845703125	-1259.9356689453125	-1195.1622314453125	1.46875	1.27734375	2.97509765625	1	Likely_benign
4-177434393-G-A	non-coding_transcript_variant	0	-2.4453125	18.3197021484375	-948.20947265625	-925.7774047851562	-0.38671875	-0.6416015028953552	-0.513671875	1	Likely_benign
X-50088847-C-T	non-coding_transcript_variant	0	-1.3726806640625	-2.383544921875	-1109.9385986328125	-1064.000244140625	-2.212890625	-2.395751953125	-1.18359375	1	Likely_benign
2-232333932-G-A	non-coding_transcript_variant	0	0.841552734375	0.8572998046875	-1121.373046875	-1066.10546875	1.16796875	1.166015625	1.6552733182907104	1	Likely_benign
15-72353083-G-A	non-coding_transcript_variant	0	5.8291015625	0.648681640625	-1009.0048828125	-968.41064453125	0.5859375	0.52783203125	0.486328125	1	Likely_benign
7-128970199-G-A	non-coding_transcript_variant	0	-0.256591796875	1.7230224609375	-1149.217529296875	-1122.749755859375	0.13281244039535522	0.390625	0.765625	1	Likely_benign
9-105635147-T-C	non-coding_transcript_variant	0	2.4815673828125	2.52276611328125	-1177.6358642578125	-1001.4688110351562	1.171875	1.65625	3.1484375	2	Likely_benign
9-95476055-A-G	non-coding_transcript_variant	0	-2.779296875	0.2034912109375	-1242.5843505859375	-1201.3848876953125	-0.650390625	-0.4658203125	-0.5703125	1	Likely_benign
10-86923479-T-C	non-coding_transcript_variant	0	2.8690185546875	-1.0877685546875	-1155.01416015625	-940.939208984375	0.30078125	0.49072265625	2.814453125	2	Benign/Likely_benign
2-240021393-T-C	non-coding_transcript_variant	0	1.072998046875	-0.1004638671875	-1249.689697265625	-1243.90966796875	0.3671875	-0.21875	4.0078125	1	Likely_benign
15-72353086-A-G	non-coding_transcript_variant	0	-2.50433349609375	-0.83734130859375	-1008.8251953125	-967.5003051757812	-1.0722655057907104	-0.9863281846046448	-0.939453125	1	Likely_benign
13-32354984-T-C	non-coding_transcript_variant	0	1.504150390625	1.248779296875	-1287.523193359375	-1216.279052734375	0.9765625	1.0078125	3.937499761581421	2	Likely_benign
17-8230380-A-G	non-coding_transcript_variant	0	-0.4365234375	-23.3536376953125	-1330.2694091796875	-1269.157470703125	-0.48828125	-0.28125	0.59375	1	Likely_benign
22-26464346-G-A	non-coding_transcript_variant	0	0.0731201171875	0.50048828125	-1222.2171630859375	-1093.03466796875	0.8398438096046448	1.046875	4.109375	1	Likely_benign
16-56192630-G-T	non-coding_transcript_variant	0	0.025146484375	7.16400146484375	-1088.919677734375	-915.2802734375	0.359375	3.8359375	4.734375	1	Likely_benign
2-178777553-T-C	non-coding_transcript_variant	0	2.14434814453125	1.070068359375	-971.3452758789062	-866.2982788085938	1.62890625	1.1953125	4.09375	1	Likely_benign
11-119078621-C-T	non-coding_transcript_variant	0	-0.37310791015625	-1.01123046875	-888.6902465820312	-787.5791015625	-0.40625	-0.7812499403953552	0.21875	2	Benign
11-32396363-C-A	non-coding_transcript_variant	0	-0.121337890625	4.987060546875	-1178.01025390625	-1116.721435546875	-0.32421886920928955	3.9375	2.3515625	1	Likely_benign
2-27207441-C-T	non-coding_transcript_variant	0	-0.6492919921875	0.61737060546875	-1054.4422607421875	-934.6351318359375	-0.2314453125	-0.16796875	0.0029296875	1	Benign
15-51495085-G-A	non-coding_transcript_variant	0	-8.085205078125	-0.55322265625	-1271.755126953125	-1238.9080810546875	-0.328125	-0.03515625	1.9238282442092896	1	Likely_benign
22-29604061-G-A	non-coding_transcript_variant	0	2.665771484375	1.5125732421875	-1164.049560546875	-990.83935546875	2.86328125	1.67578125	2.4140625	2	Likely_benign
19-10987880-G-A	non-coding_transcript_variant	0	0.3328857421875	1.37286376953125	-868.7127075195312	-854.6073608398438	0.966796875	0.9409180283546448	1.0390625	2	Benign/Likely_benign
3-50365433-G-A	non-coding_transcript_variant	0	3.52099609375	5.0001220703125	-971.9453125	-829.055908203125	3.5224609375	3.5908203125	3.05078125	1	Likely_benign
11-70473286-C-T	non-coding_transcript_variant	0	3.1861572265625	3.89666748046875	-708.134033203125	-624.9996948242188	0.8203125	3.7265625	4.564453125	1	Likely_benign
3-70959292-A-G	non-coding_transcript_variant	0	-0.962158203125	-1.79681396484375	-1097.6673583984375	-732.7374877929688	-0.40625	-1.84375	0.53125	1	Likely_benign
19-18163301-C-A	non-coding_transcript_variant	0	-0.72735595703125	2.106689453125	-817.6209106445312	-747.23486328125	2.33984375	2.7578125	2.875	1	Benign
1-29230781-C-T	non-coding_transcript_variant	0	1.9661865234375	2.505126953125	-1220.84326171875	-1128.76318359375	1.125	1.84375	3.02392578125	1	Likely_benign
5-128084044-C-T	non-coding_transcript_variant	0	-3.0562744140625	1.736328125	-1034.84375	-740.9801635742188	1.50390625	1.4785155057907104	2.4609375	1	Likely_benign
3-14145330-A-T	non-coding_transcript_variant	0	-1.235107421875	-0.392822265625	-1297.256591796875	-1286.997802734375	-1.181640625	-1.466796875	-0.7998047471046448	2	Benign/Likely_benign
12-110128998-C-T	non-coding_transcript_variant	0	-0.71893310546875	0.0531005859375	-925.3358154296875	-872.8206787109375	-0.4375	1.125	0.6875	1	Likely_benign
19-11058883-C-T	non-coding_transcript_variant	0	3.4239501953125	3.327392578125	-1099.71337890625	-1095.6513671875	2.9755859375	3.220703125	3.007598876953125	1	Likely_benign
20-3237665-C-T	non-coding_transcript_variant	0	1.603271484375	1.5301513671875	-1320.388671875	-1309.439453125	0.765625	0.734375	0.69921875	1	Likely_benign
12-89466890-C-T	non-coding_transcript_variant	0	0.4010009765625	-0.5927734375	-1277.1280517578125	-1157.6854248046875	-0.541015625	0.0390625	2.177734375	1	Likely_benign
20-58450417-C-T	non-coding_transcript_variant	0	-2.375	-2.0570068359375	-1315.1103515625	-1318.1336669921875	-1.03125	-0.8588867783546448	-1.078125	2	Benign
4-109746445-G-A	non-coding_transcript_variant	0	-1.9739990234375	-3.863037109375	-1202.769287109375	-1098.4462890625	-1.9453126192092896	-2.31640625	-1.8437498807907104	2	Benign/Likely_benign
18-36164630-A-G	non-coding_transcript_variant	0	0.1231689453125	3.1729736328125	-1187.891845703125	-1084.1119384765625	2.0625	2.8837890625	3.166015625	1	Likely_benign
17-59079851-A-G	non-coding_transcript_variant	0	2.8958740234375	3.7662353515625	-1161.170166015625	-1133.9178466796875	2.046875	3.3203125	3.8984375	1	Likely_benign
19-50401854-C-T	non-coding_transcript_variant	0	1.07330322265625	0.37017822265625	-964.4022827148438	-793.2669067382812	0.9609374403953552	0.96484375	0.75	2	Likely_benign
3-9684662-T-C	non-coding_transcript_variant	0	-5.5057373046875	-0.9351806640625	-1209.3582763671875	-1198.9779052734375	-2.15625	2.296875	2.046875	1	Likely_benign
5-55233368-C-A	non-coding_transcript_variant	0	1.0889892578125	1.368896484375	-1244.1700439453125	-1035.267822265625	1.538330078125	-0.001953125	0.5166015625	1	Likely_benign
5-119166712-A-G	non-coding_transcript_variant	0	-0.6981201171875	0.9888916015625	-1207.4847412109375	-1144.6025390625	-0.63671875	0.03125	2.046875	0	Likely_benign
7-2545036-C-A	non-coding_transcript_variant	0	0.8031005859375	2.418701171875	-851.750732421875	-794.833251953125	1.7066650390625	2.75	5.40625	1	Likely_benign
1-45331845-G-A	non-coding_transcript_variant	0	1.618408203125	2.65435791015625	-1156.87548828125	-954.2001953125	1.966796875	0.5468749403953552	4.578125	2	Likely_benign
11-65867043-G-T	non-coding_transcript_variant	0	3.4761962890625	4.423583984375	-1112.2066650390625	-1081.676025390625	0.46875	3.4140625	1.28125	2	Likely_benign
3-12600194-T-C	non-coding_transcript_variant	0	-0.6868896484375	4.65087890625	-1180.7919921875	-948.0146484375	0.35546875	3.33984375	3.5859375	2	Likely_benign
14-23417578-C-T	non-coding_transcript_variant	0	2.39483642578125	2.74847412109375	-931.0827026367188	-905.04345703125	1.8828123807907104	2.3515625	2.71875	2	Likely_benign
15-94315564-C-T	non-coding_transcript_variant	0	6.0953369140625	-0.2109375	-1243.2994384765625	-1220.388916015625	0.12109375	-0.029296875	0.2109375	2	Likely_benign
9-121282717-C-T	non-coding_transcript_variant	0	-2.2005615234375	-1.790771484375	-1289.6568603515625	-1282.61328125	-0.140625	-0.03515625	0.01953125	2	Benign
10-89003172-C-T	non-coding_transcript_variant	0	0.2762451171875	0.4586181640625	-1300.294921875	-1286.690673828125	-0.27734375	-0.41552734375	2.1640625	1	Likely_benign
2-210576443-C-T	non-coding_transcript_variant	0	-0.19921875	-0.647705078125	-1272.031494140625	-1218.268798828125	-0.01953125	-0.109375	2.6201171875	1	Likely_benign
9-109389341-G-A	non-coding_transcript_variant	0	-1.5205078125	-2.0106201171875	-1213.481689453125	-1153.90966796875	-0.671875	-1.03125	-1.25	2	Benign
3-49100612-C-T	non-coding_transcript_variant	0	1.3199462890625	1.10260009765625	-1028.24267578125	-911.7332153320312	1.71484375	1.8203125	2.0546875	1	Likely_benign
9-120527910-G-A	non-coding_transcript_variant	0	-0.2020263671875	-0.445556640625	-1202.1397705078125	-1172.1029052734375	0.3203125	-0.1796875	2.875	1	Likely_benign
16-28932907-C-T	non-coding_transcript_variant	0	0.9197998046875	4.5235595703125	-1231.784423828125	-1092.0440673828125	0.2265625	0.29296875	0.7890625	1	Likely_benign
19-50417180-T-C	non-coding_transcript_variant	0	-1.760009765625	-2.998046875	-1102.2294921875	-1052.781005859375	-2.015625238418579	-2.078125	-0.453125	2	Likely_benign
X-101398529-T-C	non-coding_transcript_variant	0	0.681640625	-1.80877685546875	-1040.594970703125	-991.8330688476562	-0.328125	2.02734375	-0.671875	1	Likely_benign
22-29655620-G-A	non-coding_transcript_variant	0	-3.71923828125	-3.4700927734375	-1115.61962890625	-1101.3328857421875	-1.9101561307907104	-2.35546875	-1.1484375	2	Likely_benign
7-124863626-T-C	non-coding_transcript_variant	0	-0.077392578125	4.2308349609375	-1119.75537109375	-991.645263671875	-0.8125	3.3125	4.109375	2	Likely_benign
2-232087699-C-A	non-coding_transcript_variant	0	1.8740234375	4.1282958984375	-1216.878662109375	-1073.708740234375	0.734375	3.75	5.40625	1	Likely_benign
7-124842857-G-T	non-coding_transcript_variant	0	-8.6961669921875	-17.08544921875	-1166.28662109375	-1159.536865234375	-0.1796875	0.857421875	3.53515625	1	Likely_benign
4-17512037-A-C	non-coding_transcript_variant	0	-2.439697265625	-3.5728759765625	-1261.68798828125	-1192.533447265625	-1.482421875	-2.62109375	0.767578125	1	Likely_benign
6-154039520-C-T	non-coding_transcript_variant	0	1.9017333984375	0.55096435546875	-1194.9627685546875	-1021.87255859375	1.10888671875	0.9775390625	2.71875	1	Likely_benign
2-181544790-A-G	non-coding_transcript_variant	0	0.84912109375	3.1309814453125	-1222.15234375	-1189.15576171875	0.3984375596046448	2.453125	3.296875	1	Likely_benign
16-2050438-G-C	non-coding_transcript_variant	0	0.468994140625	1.61279296875	-738.0352783203125	-704.5863037109375	0.61328125	1.072265625	4.390625	2	Likely_benign
2-214781298-A-G	non-coding_transcript_variant	0	2.7376708984375	3.1923828125	-1161.60498046875	-924.42578125	2.6953125	3.022216796875	3.3466796875	1	Likely_benign
3-128879928-C-T	non-coding_transcript_variant	0	0.275146484375	-0.1859130859375	-1279.634765625	-1250.3662109375	-0.4335936903953552	-0.5283203125	0.0546875	2	Benign/Likely_benign
12-89466920-G-C	non-coding_transcript_variant	0	-1.42578125	5.269775390625	-1275.767822265625	-1156.3115234375	-0.3203125	4.0234375	3.85546875	1	Likely_benign
8-99111168-C-T	non-coding_transcript_variant	0	-0.87939453125	0.996337890625	-1087.5430908203125	-1032.0140380859375	0.9921875	1.703125	0.0078125	1	Likely_benign
5-112842641-A-G	non-coding_transcript_variant	0	1.9547119140625	3.26068115234375	-618.76220703125	-414.30255126953125	2.63671875	2.72216796875	3.16015625	1	Benign
9-133444932-C-T	non-coding_transcript_variant	0	2.0546875	2.089599609375	-1148.179443359375	-1138.89794921875	0.7226561903953552	0.6796875	0.3828125	1	Likely_benign
7-105548593-A-G	non-coding_transcript_variant	0	-8.84912109375	0.45916748046875	-999.7967529296875	-951.1760864257812	0.046875	0.3876953125	1.34375	1	Likely_benign
19-54279837-G-A	non-coding_transcript_variant	0	-0.50909423828125	-0.7738037109375	-870.4869995117188	-486.28515625	-1.4482421875	-0.81005859375	0.458984375	1	Likely_benign
17-39726955-G-A	non-coding_transcript_variant	0	-0.473876953125	-3.09716796875	-1117.5107421875	-822.2973022460938	-1.0361326932907104	-2.0439453125	-0.5156250596046448	1	Likely_benign
2-47800428-T-C	non-coding_transcript_variant	0	0.47021484375	-4.4873046875	-940.9346923828125	-600.1893310546875	1.3525390625	1.96875	3.80859375	1	Likely_benign
17-50175353-G-T	non-coding_transcript_variant	0	6.74481201171875	6.3447265625	-986.1868286132812	-869.2008056640625	3.6015625	4.078125	4.9296875	1	Likely_benign
7-2542130-G-A	non-coding_transcript_variant	0	0.2275390625	-0.7156982421875	-1239.949462890625	-1160.96484375	-0.9516602754592896	-0.6976318359375	-0.13330078125	1	Likely_benign
17-82445886-A-G	non-coding_transcript_variant	0	-4.059814453125	-3.63525390625	-1203.015380859375	-1197.38427734375	-0.9218749403953552	-0.8525390625	-2.5908203125	1	Likely_benign
17-46966607-C-T	non-coding_transcript_variant	0	2.4241943359375	2.3770751953125	-1082.1627197265625	-1068.54052734375	2.171875	2.09765625	2.125	1	Benign
1-67395612-G-A	non-coding_transcript_variant	0	-0.6512451171875	5.53814697265625	-1146.112060546875	-876.4846801757812	-1.85546875	-1.796875	0.4296875	1	Likely_benign
7-105567287-A-G	non-coding_transcript_variant	0	3.6947021484375	4.5252685546875	-1204.231689453125	-1141.62060546875	2.43359375	3.181640625	4.052734375	1	Likely_benign
13-24908092-T-C	non-coding_transcript_variant	0	0.7503662109375	1.3670654296875	-1052.2186279296875	-1045.7508544921875	0.1953125	0.41748046875	1.56689453125	1	Likely_benign
X-45061374-A-G	non-coding_transcript_variant	0	0.77362060546875	1.08160400390625	-1022.2180786132812	-1018.7442626953125	-0.2578125	-0.17529296875	3.67578125	1	Likely_benign
19-40800665-G-A	non-coding_transcript_variant	0	1.026123046875	2.83807373046875	-1122.669189453125	-627.1253051757812	1.2539063692092896	2.1171875	5.01953125	1	Likely_benign
20-62353117-C-A	non-coding_transcript_variant	0	-0.337158203125	1.05029296875	-1160.090576171875	-1108.7109375	1.0322265625	1.134765625	0.9536134004592896	1	Benign
6-80168892-C-T	non-coding_transcript_variant	0	7.27154541015625	55.088623046875	-955.146484375	-927.8612060546875	0.1015625	0.23046875	2.060546875	1	Likely_benign
5-112835043-A-T	non-coding_transcript_variant	0	0.71142578125	-1.1756591796875	-1138.60791015625	-1100.418212890625	-0.4140625	-1.2109375	1.6298828125	1	Likely_benign
15-64397674-G-A	non-coding_transcript_variant	0	1.23394775390625	4.14154052734375	-913.8197631835938	-855.6893310546875	0.328125	1.53125	2.5	1	Likely_benign
5-479968-G-A	non-coding_transcript_variant	0	3.6209716796875	3.913818359375	-1197.297607421875	-1172.48486328125	2.890625	2.7734375	4.328125	2	Benign/Likely_benign
5-170079050-G-T	non-coding_transcript_variant	0	1.353271484375	4.6053466796875	-1233.0494384765625	-1209.451171875	1.333984375	0.8837890625	2.361328125	1	Likely_benign
9-95972409-A-G	non-coding_transcript_variant	0	3.2750244140625	3.46002197265625	-1209.8760986328125	-616.5447998046875	2.50390625	1.5672607421875	4.359375	1	Likely_benign
10-63213686-C-T	non-coding_transcript_variant	0	0.6134033203125	-4.2012939453125	-1035.0340576171875	-590.35107421875	-2.267578125	-1.1064453125	-3.30859375	1	Likely_benign
16-2070458-C-G	non-coding_transcript_variant	0	-0.846923828125	0.1142578125	-1251.56005859375	-1201.99658203125	0.44921875	0.532470703125	0.5771484375	2	Likely_benign
15-66703852-C-T	non-coding_transcript_variant	0	5.29656982421875	3.7281494140625	-820.5479736328125	-705.518310546875	4.015625	3.65625	3.980468511581421	2	Likely_benign
15-63346588-G-A	non-coding_transcript_variant	0	1.36083984375	2.3875732421875	-1222.5556640625	-1164.7744140625	0.8671874403953552	1.3125	3.421875	2	Benign
5-119499448-T-C	non-coding_transcript_variant	0	0.262451171875	2.239013671875	-1144.830078125	-1065.800048828125	0.859375	1.53125	1.3125	1	Likely_benign
3-58430808-C-T	non-coding_transcript_variant	0	-0.25872802734375	1.7791748046875	-940.561279296875	-879.9976806640625	-0.3515625	1.6484375	1.9296875	2	Benign
16-2088292-C-T	non-coding_transcript_variant	0	1.07989501953125	2.557373046875	-999.50732421875	-856.5421142578125	1.5039063692092896	2.65625	3.3994140625	2	Likely_benign
19-11003046-C-T	non-coding_transcript_variant	0	1.5474853515625	1.7315673828125	-1014.779052734375	-951.9970703125	0.4609375	0.4320068359375	3.28125	1	Likely_benign
2-112757098-C-T	non-coding_transcript_variant	0	-2.6053466796875	-4.04608154296875	-1120.8365478515625	-970.4393920898438	-0.640625	-2.79345703125	-3.358154296875	2	Likely_benign
7-117559469-A-T	synonymous_variant	1	-0.398193359375	-1.2513427734375	-1173.47998046875	-1077.0257568359375	-0.140625	-0.17578125	-0.10937494039535522	0	Likely_pathogenic
3-48592775-C-T	synonymous_variant	1	35.5098876953125	66.8887939453125	-1055.905517578125	-811.1334838867188	0.484375	1.015625	2.185546875	2	Pathogenic/Likely_pathogenic
3-48570639-C-T	synonymous_variant	1	6.423095703125	11.2568359375	-1111.559814453125	-1021.34521484375	0.5624999403953552	2.2177734375	1.609375	2	Pathogenic/Likely_pathogenic
16-68828205-G-C	synonymous_variant	1	48.432861328125	53.13818359375	-1164.908935546875	-1106.9541015625	0.875	0.162109375	0.294921875	1	Likely_pathogenic
13-48377034-G-A	synonymous_variant	1	8.551513671875	9.7049560546875	-1229.55615234375	-1174.7076416015625	1.171875	4.75	5.912109375	2	Pathogenic
10-71803420-G-A	synonymous_variant	1	10.5908203125	6.6927490234375	-887.0596923828125	-763.06005859375	2.203125	5.453125	5.5546875	2	Pathogenic
6-129366361-G-A	synonymous_variant	1	3.14453125	5.909423828125	-1311.330810546875	-1214.901611328125	0.078125	1.015625	4.7578125	2	Pathogenic/Likely_pathogenic
7-138739540-C-T	synonymous_variant	1	-0.858154296875	35.7470703125	-1190.869140625	-1148.359375	-0.44921875	-0.5078125	-0.47265625	2	Pathogenic
17-5000848-G-A	synonymous_variant	1	5.177734375	3.7093505859375	-1108.273681640625	-1062.9471435546875	2.359375	3.63671875	3.142578125	1	Likely_pathogenic
11-5226947-A-T	synonymous_variant	1	19.5350341796875	24.004150390625	-1067.619873046875	-906.7646484375	1.1640625	3.992187738418579	5.171875	2	Pathogenic/Likely_pathogenic
19-36066015-G-A	synonymous_variant	1	3.968017578125	6.9034423828125	-1104.02978515625	-1051.2635498046875	2.9453125	5.1015625	5.91796875	1	Likely_pathogenic
11-46868107-G-C	synonymous_variant	1	0.665771484375	1.0789794921875	-1172.880615234375	-1177.2838134765625	0.140625	0.4462890625	5.2890625	0	Pathogenic
4-173528900-G-T	synonymous_variant	1	3.64398193359375	5.71209716796875	-671.6470336914062	-590.3406982421875	2.56640625	3.3046875	3.5078125	0	Likely_pathogenic
5-37022149-G-A	synonymous_variant	1	9.62890625	10.8458251953125	-1067.399169921875	-1022.8037109375	2.390625	3.96875	5.32421875	1	Likely_pathogenic
9-34485240-G-A	synonymous_variant	1	2.0966796875	3.0938720703125	-1231.58154296875	-1128.9251708984375	-2.12890625	-0.7148438096046448	3.2265625	2	Pathogenic/Likely_pathogenic
8-132175453-C-T	synonymous_variant	1	38.74169921875	60.9381103515625	-1175.856201171875	-1142.4674072265625	-0.24609375	-0.193359375	-0.13671875	1	Likely_pathogenic
5-36958218-A-G	synonymous_variant	1	-1.6845703125	15.86712646484375	-955.6857299804688	-918.848876953125	0.4687500596046448	3.296875	6.515625	1	Likely_pathogenic
5-42699978-A-G	synonymous_variant	1	14.0634765625	12.083251953125	-1192.46240234375	-1140.441162109375	0.703125	3.03546142578125	3.926025390625	2	Pathogenic
X-149486983-G-A	synonymous_variant	1	7.4359130859375	38.7264404296875	-1257.796142578125	-1188.069091796875	-1.25390625	-1.6289063692092896	1.640625	2	Pathogenic/Likely_pathogenic
19-8967041-T-C	synonymous_variant	1	-0.2958984375	-0.7498779296875	-1270.94677734375	-1254.81201171875	0.3984375	0.32421875	5.4765625	0	Likely_pathogenic
X-71249599-C-T	synonymous_variant	1	-1.1973876953125	0.9854736328125	-1135.158935546875	-1051.6444091796875	0.40625	1.1103515625	3.140625	0	Pathogenic
12-6022888-G-A	synonymous_variant	1	-0.2135009765625	-0.230712890625	-1131.9224853515625	-1073.4306640625	-1.2109375	-1.0	-0.15625	2	Pathogenic/Likely_pathogenic
1-94098794-C-A	synonymous_variant	1	5.61962890625	20.5162353515625	-1094.6942138671875	-971.0537109375	0.7421875	0.5390624403953552	0.46484375	2	Pathogenic/Likely_pathogenic
7-94416503-G-A	synonymous_variant	1	4.3499755859375	4.2862548828125	-1258.83740234375	-1239.344970703125	0.7578125	3.6796875	5.65625	1	Pathogenic
13-110172721-T-C	synonymous_variant	1	4.3714599609375	4.79345703125	-1314.30126953125	-1300.472900390625	0.33203125	0.365234375	0.25390625	0	Likely_pathogenic
1-45343126-C-T	synonymous_variant	1	0.8387451171875	2.34521484375	-1067.0401611328125	-765.5391845703125	0.8828125	-1.375	-1.28125	0	Likely_pathogenic
21-46114073-G-A	synonymous_variant	1	3.47247314453125	6.88360595703125	-892.2831420898438	-873.3781127929688	1.03125	3.80859375	4.7890625	2	Likely_pathogenic
11-77207402-G-A	synonymous_variant	1	6.351318359375	9.39697265625	-1161.363037109375	-1153.802001953125	2.3203125	4.9921875	5.859375	2	Pathogenic/Likely_pathogenic
9-77356867-G-A	synonymous_variant	1	2.2852783203125	10.57781982421875	-966.7490234375	-884.2447509765625	-2.47265625	2.125	1.828125	1	Pathogenic
3-38603712-C-T	synonymous_variant	1	5.19830322265625	101.91168212890625	-961.6038818359375	-781.7302856445312	0.08203125	0.2890625	0.22265625	2	Pathogenic/Likely_pathogenic
15-40621785-A-G	synonymous_variant	1	0.636962890625	-2.13916015625	-1256.802001953125	-1059.79443359375	0.6210936903953552	0.0250244140625	-2.85595703125	1	Likely_pathogenic
9-26925833-A-T	synonymous_variant	1	13.0491943359375	7.2205810546875	-1204.4761962890625	-1135.832275390625	-0.14843744039535522	0.015625	0.0390625	0	Pathogenic
1-94037145-C-T	synonymous_variant	1	112.5185546875	139.1580810546875	-1153.063232421875	-1095.5301513671875	-0.1640625	-0.06640625	-0.21875	1	Likely_pathogenic
11-121165331-G-A	synonymous_variant	1	3.47509765625	2.55078125	-1272.900146484375	-1243.766357421875	2.09661865234375	2.015625	2.431640625	1	Likely_pathogenic
7-107690204-G-A	synonymous_variant	1	-1.14111328125	-1.5233154296875	-1311.92236328125	-1298.0067138671875	-1.1972655057907104	-1.1943359375	-0.33642578125	1	Likely_pathogenic
1-45507550-G-A	synonymous_variant	1	2.9144287109375	8.213623046875	-1089.9708251953125	-1005.3516845703125	1.3984375	5.43359375	6.4375	2	Pathogenic/Likely_pathogenic
2-224503793-C-T	synonymous_variant	1	2.12890625	4.2244873046875	-1141.767333984375	-1117.7413330078125	0.4375	4.0732421875	5.0556640625	0	Pathogenic
17-80107722-G-A	synonymous_variant	1	10.40087890625	9.492919921875	-1141.47412109375	-1038.364990234375	1.58984375	2.482421875	3.0390625	2	Likely_pathogenic
X-154899866-C-T	synonymous_variant	1	4.874755859375	40.9288330078125	-1142.4970703125	-1095.3006591796875	-0.66015625	-0.6708984375	-0.6484375	1	Likely_pathogenic
17-47299432-C-T	synonymous_variant	1	6.5643310546875	10.44384765625	-1087.9749755859375	-1049.77783203125	2.2314453125	2.96875	4.099609375	3	Pathogenic
18-23921054-G-A	synonymous_variant	1	3.4703369140625	22.0201416015625	-1303.8621826171875	-1230.5833740234375	-1.2109375	2.14453125	2.59375	2	Pathogenic/Likely_pathogenic
2-227253638-G-T	synonymous_variant	1	9.348876953125	20.8546142578125	-1265.7333984375	-1210.2298583984375	-1.4091796875	2.84765625	6.484375	2	Pathogenic/Likely_pathogenic
9-34649519-C-G	synonymous_variant	1	5.010986328125	7.486572265625	-1169.803466796875	-1090.720458984375	2.552734375	4.7578125	4.1875	2	Pathogenic/Likely_pathogenic
18-45915511-C-T	synonymous_variant	1	28.587158203125	59.16717529296875	-957.7579345703125	-943.2874755859375	-0.375	-0.357421875	-0.39453125	1	Likely_pathogenic
22-50625589-G-A	synonymous_variant	1	3.72186279296875	5.02276611328125	-940.5298461914062	-694.4815063476562	2.2109375	3.5	4.421875	1	Likely_pathogenic
17-75517036-G-A	synonymous_variant	1	1.15142822265625	1.0892333984375	-1004.8084716796875	-793.1951904296875	1.125	-0.5937499403953552	-0.65625	1	Likely_pathogenic
10-78009646-G-A	synonymous_variant	1	2.8955078125	4.6363525390625	-1198.551025390625	-1065.696533203125	0.98046875	2.32421875	4.1953125	1	Likely_pathogenic
8-22163546-G-A	synonymous_variant	1	2.9849853515625	4.308837890625	-1235.5797119140625	-1148.218994140625	1.630859375	2.18359375	5.294921875	1	Likely_pathogenic
2-224503808-T-C	synonymous_variant	1	3.9384765625	3.7880859375	-1157.010009765625	-1116.62451171875	2.953125	3.6796875	4.21875	1	Likely_pathogenic
3-48578354-G-A	synonymous_variant	1	0.811279296875	-1.14202880859375	-959.4190673828125	-943.4971923828125	-1.0478515625	-1.134765625	0.32080078125	2	Pathogenic
4-139370404-G-A	synonymous_variant	1	8.10443115234375	10.345703125	-967.7311401367188	-895.08154296875	3.0546875	3.609375	6.0703125	1	Likely_pathogenic
11-5226971-G-A	synonymous_variant	1	25.7518310546875	4.4932861328125	-1058.92431640625	-907.8101806640625	2.294921875	2.9205322265625	4.6171875	2	Pathogenic/Likely_pathogenic
16-89784854-C-T	synonymous_variant	1	17.04736328125	31.40283203125	-1151.107421875	-1125.167724609375	0.15234375	0.142578125	0.1328125	0	Pathogenic
6-52084883-T-C	synonymous_variant	1	3.5347900390625	3.410400390625	-1294.598388671875	-1292.9791259765625	0.75390625	0.87890625	0.734375	2	Pathogenic/Likely_pathogenic
17-50199556-C-T	synonymous_variant	1	12.612548828125	12.99468994140625	-1043.626708984375	-940.7772216796875	0.44140625	0.7031250596046448	6.703125	1	Pathogenic
11-2583545-G-T	synonymous_variant	1	3.54443359375	2.511962890625	-1139.95751953125	-1120.041748046875	1.875	2.86328125	6.453125	1	Likely_pathogenic
X-154904811-C-T	synonymous_variant	1	62.8243408203125	74.4482421875	-1117.05419921875	-891.5452880859375	-0.15625	0.6054686903953552	2.3359375	0	Pathogenic
11-103109769-G-T	synonymous_variant	1	0.930419921875	6.0067138671875	-1168.865234375	-1019.3355712890625	0.0703125	3.76171875	6.09375	1	Likely_pathogenic
X-19353146-C-T	synonymous_variant	1	0.7166748046875	-0.867431640625	-1054.060302734375	-1036.977783203125	-1.1875	-0.6875	0.7031249403953552	2	Pathogenic
4-3214104-C-G	synonymous_variant	1	0.7529296875	1.462646484375	-1287.0478515625	-1280.357666015625	-0.7187499403953552	-0.5507813096046448	1.58984375	1	Likely_pathogenic
10-89222511-C-T	synonymous_variant	1	0.6630859375	56.3487548828125	-1282.7374267578125	-1227.021728515625	-0.1640625	-0.18359375	-0.2734375	2	Pathogenic/Likely_pathogenic
14-50278520-C-T	synonymous_variant	1	1.1627197265625	-1.274658203125	-1314.37451171875	-1308.953125	-0.625	-0.552734375	-0.6328125	1	Likely_pathogenic
9-114211026-G-A	synonymous_variant	1	4.130126953125	6.2225341796875	-1274.12353515625	-1245.9228515625	-0.2109375	0.4687500596046448	5.921875	2	Likely_pathogenic
1-228175028-A-G	synonymous_variant	1	8.6890869140625	4.60162353515625	-995.0599365234375	-644.833984375	-2.2789306640625	2.890625	4.61328125	2	Pathogenic
3-15642057-G-A	synonymous_variant	1	12.911865234375	11.231201171875	-1100.029541015625	-1053.462646484375	3.1484375	3.919921875	2.734375	2	Pathogenic/Likely_pathogenic
12-5976111-C-T	synonymous_variant	1	-1.9815673828125	13.830078125	-1201.8441162109375	-1145.39599609375	0.328125	0.5605468153953552	0.34765625	0	Pathogenic
10-92649986-G-A	synonymous_variant	1	2.275634765625	8.5355224609375	-1296.112060546875	-1244.0787353515625	-2.5	-2.5078125	0.4453124403953552	2	Pathogenic
7-107690180-G-A	synonymous_variant	1	18.8544921875	29.797119140625	-1314.0126953125	-1297.640869140625	0.265625	0.376953125	4.4375	1	Likely_pathogenic
2-196885424-C-T	synonymous_variant	1	4.0421142578125	76.65380859375	-1275.5621337890625	-1192.2730712890625	-0.6953125	-0.771484375	-0.71875	0	Likely_pathogenic
17-17217069-C-G	synonymous_variant	1	62.1790771484375	64.54150390625	-1249.5633544921875	-1238.06005859375	1.16064453125	0.857421875	0.8657225370407104	1	Pathogenic
3-69964897-G-A	synonymous_variant	1	10.36279296875	7.4306640625	-861.7310791015625	-560.5175170898438	-1.5654296875	1.09375	1.82421875	2	Pathogenic/Likely_pathogenic
X-71108277-C-G	synonymous_variant	1	5.0311279296875	68.5428466796875	-1302.4678955078125	-995.0458984375	1.21484375	1.548828125	7.5625	1	Pathogenic
13-48362957-G-A	synonymous_variant	1	9.802978515625	9.5501708984375	-1089.0587158203125	-1027.8468017578125	4.7578125	5.1328125	6.2763671875	2	Pathogenic
19-8980161-A-G	synonymous_variant	1	-0.98193359375	-0.5721435546875	-1260.9755859375	-1238.9595947265625	-0.6132813096046448	-0.8896484375	1.2519530057907104	0	Likely_pathogenic
1-156136110-C-T	synonymous_variant	1	45.06915283203125	19.60174560546875	-925.1552124023438	-844.6048583984375	1.8046875	3.34375	4.00390625	2	Pathogenic/Likely_pathogenic
12-47986396-G-A	synonymous_variant	1	26.60693359375	7.761962890625	-1173.022216796875	-1112.243408203125	3.2890625	4.2890625	3.7421875	1	Likely_pathogenic
18-2762236-G-A	synonymous_variant	1	2.0572509765625	6.720703125	-1050.974365234375	-1019.6246337890625	-2.57421875	-1.6713868379592896	1.640625	2	Pathogenic
5-60890889-C-T	synonymous_variant	1	29.38330078125	15.359130859375	-1168.0146484375	-1036.56689453125	-0.52734375	-0.6220703125	-0.5546875	1	Pathogenic
9-115042220-T-A	synonymous_variant	1	5.8204345703125	16.4346923828125	-1278.93212890625	-1227.187744140625	0.296875	0.3593749403953552	0.2734375	0	Pathogenic
11-108284353-T-G	synonymous_variant	1	41.8779296875	58.271484375	-1154.966796875	-1042.0791015625	2.365234375	3.375	5.0625	1	Likely_pathogenic
1-154257434-G-A	synonymous_variant	1	4.0496826171875	2.14239501953125	-1040.2991943359375	-926.10107421875	1.671875	3.875	2.71875	1	Likely_pathogenic
2-112001285-C-A	synonymous_variant	1	0.1702880859375	3.9188232421875	-1290.6995849609375	-1248.685546875	0.01953125	3.734375	4.0390625	1	Likely_pathogenic
16-88428190-G-A	synonymous_variant	1	0.434814453125	2.88507080078125	-1211.1341552734375	-957.4174194335938	1.5908203125	2.720703125	3.046875	0	Likely_pathogenic
15-89218565-C-T	synonymous_variant	1	38.141357421875	80.033447265625	-1215.139892578125	-1142.78369140625	0.1328125	0.296875	0.3007813096046448	2	Pathogenic
10-75022006-G-A	synonymous_variant	1	-1.633056640625	-5.770751953125	-1244.746826171875	-1149.690673828125	-1.611328125	-1.3515626192092896	4.08056640625	2	Pathogenic
20-63414102-G-A	synonymous_variant	1	8.8802490234375	5.578125	-1209.2130126953125	-1213.7374267578125	1.78466796875	1.83984375	2.1171875	1	Likely_pathogenic
2-85665723-C-A	synonymous_variant	1	2.1500244140625	5.584716796875	-1204.3258056640625	-1116.56298828125	-0.06640625	1.9140625	0.046875	0	Pathogenic
18-59347513-C-T	synonymous_variant	1	13.76904296875	0.4129638671875	-979.578125	-979.0579223632812	-0.6015625	-0.5703125	-0.59765625	1	Likely_pathogenic
X-32380549-T-A	synonymous_variant	1	7.645263671875	26.48486328125	-1260.32080078125	-1135.78564453125	0.33984375	0.36328125	5.921875	1	Pathogenic
17-18155225-G-T	synonymous_variant	1	9.41943359375	10.5396728515625	-1111.9503173828125	-1051.4898681640625	2.056640625	5.1171875	5.4765625	1	Likely_pathogenic
10-71819031-C-T	synonymous_variant	1	26.799560546875	40.3729248046875	-1178.5283203125	-1083.8231201171875	0.6718750596046448	0.9746093153953552	3.6484375	1	Likely_pathogenic
15-82679729-C-T	synonymous_variant	1	7.9482421875	5.76336669921875	-1015.5639038085938	-983.2261352539062	0.2734375	0.05859375	0.17187494039535522	1	Likely_pathogenic
17-31338748-A-G	synonymous_variant	1	9.9437255859375	7.74609375	-1198.856201171875	-1167.89599609375	0.255859375	0.37109375	2.828125	2	Pathogenic/Likely_pathogenic
9-127673261-G-A	synonymous_variant	1	5.650390625	10.8760986328125	-1118.416748046875	-1085.2587890625	3.5625	5.720703125	5.609375	1	Pathogenic
7-44149969-C-A	synonymous_variant	1	67.9111328125	76.7626953125	-1129.551025390625	-1069.475830078125	2.09375	2.408203125	6.046875	2	Pathogenic/Likely_pathogenic
3-120682097-C-T	synonymous_variant	1	0.17431640625	2.1456298828125	-1313.999755859375	-1312.5787353515625	-0.23828125	-0.1640625	-0.17578125	0	Pathogenic
17-31200595-G-A	synonymous_variant	1	37.874755859375	41.4853515625	-1117.1822509765625	-1074.1865234375	-0.65625	4.3359375	7.1943359375	2	Pathogenic/Likely_pathogenic
19-54143749-G-A	synonymous_variant	1	17.21429443359375	7.01123046875	-989.8057861328125	-881.1207275390625	4.39593505859375	4.2421875	4.3046875	2	Likely_pathogenic
8-142876241-C-G	synonymous_variant	1	7.9521484375	24.624267578125	-1246.11865234375	-1190.8453369140625	1.779296875	1.8437501192092896	1.78125	2	Likely_pathogenic
5-149047862-C-T	synonymous_variant	1	9.8529052734375	35.46337890625	-1199.054443359375	-1112.1510009765625	-0.33984375	-0.20703125	-0.21875	2	Pathogenic
19-49399142-G-A	synonymous_variant	1	13.1151123046875	11.46630859375	-1143.50927734375	-1094.457763671875	-0.3203125	0.8281249403953552	2.55859375	2	Likely_pathogenic
5-148097875-C-T	synonymous_variant	1	4.110107421875	9.467529296875	-1243.264404296875	-1198.418212890625	-0.7265625	-0.57159423828125	-0.835205078125	2	Pathogenic/Likely_pathogenic
1-215634564-T-C	synonymous_variant	1	4.2445068359375	2.7169189453125	-1209.0892333984375	-1039.3306884765625	0.05859375	2.6796875	2.2109375	1	Likely_pathogenic
9-137817511-C-T	synonymous_variant	1	4.21923828125	3.7484130859375	-1218.114013671875	-1205.200927734375	2.8671875	3.6171875	4.9296875	1	Likely_pathogenic
1-216250931-G-A	synonymous_variant	1	14.3018798828125	36.311767578125	-1206.263427734375	-1096.40380859375	-0.27734375	-0.53515625	3.30859375	2	Pathogenic/Likely_pathogenic
16-2063053-G-A	synonymous_variant	1	8.22216796875	5.9608154296875	-1189.588134765625	-1165.4403076171875	3.671875	5.1708984375	6.4580078125	1	Pathogenic
3-132671881-G-A	synonymous_variant	1	-10.068603515625	-21.92724609375	-1186.1318359375	-1141.84375	-2.7109375	-2.625	3.6484375	2	Likely_pathogenic
1-168291244-G-A	synonymous_variant	1	-0.45458984375	3.708251953125	-1064.0975341796875	-1000.627197265625	-0.3203125	2.26171875	4.7109375	1	Likely_pathogenic
3-37042331-G-T	synonymous_variant	1	-1.011962890625	-0.9332275390625	-1053.90283203125	-1070.466064453125	-2.640625	-1.9375	4.15234375	2	Pathogenic/Likely_pathogenic
17-75736386-G-A	synonymous_variant	1	7.56011962890625	5.97564697265625	-999.7806396484375	-903.1558227539062	0.38671875	2.00927734375	4.1123046875	2	Pathogenic/Likely_pathogenic
12-109784374-G-C	synonymous_variant	1	2.49725341796875	2.21429443359375	-905.377685546875	-897.873046875	4.478515625	2.9306640625	4.205078125	1	Pathogenic
15-42401810-G-A	synonymous_variant	1	12.3900146484375	13.844970703125	-1209.745849609375	-1122.07861328125	3.703125	5.5390625	6.6875	3	Pathogenic
9-124493030-C-T	synonymous_variant	1	27.16748046875	18.312255859375	-1129.06982421875	-1119.10546875	0.4140625	0.4150390625	0.31640625	2	Likely_pathogenic
6-24495317-G-A	synonymous_variant	1	1.8067626953125	2.48046875	-1115.2945556640625	-1029.657470703125	2.23828125	2.400390625	3.551025390625	0	Pathogenic
10-133370030-A-T	synonymous_variant	1	0.887939453125	2.8076171875	-1258.9090576171875	-1226.275634765625	0.515625	2.583984375	5.09375	1	Likely_pathogenic
3-30688511-G-A	synonymous_variant	1	2.5201416015625	6.2799072265625	-1227.9088134765625	-1172.3443603515625	1.078125	4.90234375	5.8125	1	Pathogenic
17-7675994-C-T	synonymous_variant	1	1.5806884765625	3.0496826171875	-1083.92626953125	-1077.8555908203125	0.08984375	0.091796875	0.140625	2	Pathogenic/Likely_pathogenic
17-18166434-C-T	synonymous_variant	1	-1.04443359375	0.1507568359375	-1202.356689453125	-1138.046630859375	1.16845703125	-0.16015625	-1.171875	2	Pathogenic/Likely_pathogenic
3-9442245-G-A	synonymous_variant	1	3.246337890625	3.967529296875	-1267.765380859375	-1280.3837890625	-0.255859375	0.47265625	6.8701171875	0	Likely_pathogenic
17-44349551-G-A	synonymous_variant	1	7.632080078125	7.41510009765625	-1175.544189453125	-948.7628173828125	1.064453125	4.4404296875	5.240234375	1	Pathogenic
1-155290622-G-T	synonymous_variant	1	0.68798828125	2.71209716796875	-885.5068359375	-848.7922973632812	1.75	2.9921875	3.2265625	1	Pathogenic
9-95107105-A-C	synonymous_variant	1	1.749267578125	4.71630859375	-1291.5830078125	-1234.7069091796875	0.203125	0.09375	2.703125	0	Pathogenic
5-126568296-C-T	synonymous_variant	1	10.93670654296875	3.2413330078125	-979.892822265625	-966.05126953125	-0.234375	-0.296875	2.955078125	2	Pathogenic/Likely_pathogenic
X-74524809-G-C	synonymous_variant	1	10.42266845703125	13.05084228515625	-957.4435424804688	-809.2107543945312	6.1171875	6.9453125	8.875	1	Likely_pathogenic
5-126595040-G-A	synonymous_variant	1	-9.1678466796875	-55.6341552734375	-1143.0152587890625	-1102.9447021484375	-0.6015625	-0.417236328125	4.6015625	1	Pathogenic
17-80118805-G-A	synonymous_variant	1	8.6793212890625	3.87109375	-1218.0750732421875	-1201.62451171875	2.421875	3.3828125	5.5	1	Pathogenic
17-50190378-T-C	synonymous_variant	1	2.6256103515625	4.86932373046875	-1032.5833740234375	-980.9796142578125	2.59375	4.390625	5.3203125	1	Likely_pathogenic
17-31223567-G-A	synonymous_variant	1	-0.5970458984375	2.75390625	-1304.9759521484375	-1284.3251953125	-0.845703125	-0.8693847060203552	5.953125	2	Pathogenic/Likely_pathogenic
11-112230682-G-A	synonymous_variant	1	3.032470703125	13.470947265625	-1248.525146484375	-1202.7669677734375	-0.046875	3.640625	5.19921875	2	Pathogenic/Likely_pathogenic
3-120646973-C-T	synonymous_variant	1	3.158935546875	38.0728759765625	-1299.041015625	-1264.9525146484375	-0.16015625	-0.166015625	-0.1328125	1	Likely_pathogenic
2-224503652-C-T	synonymous_variant	1	62.94287109375	69.9154052734375	-1122.917236328125	-1095.231689453125	-0.4140625	-0.369140625	-0.47265625	1	Likely_pathogenic
14-58482712-G-A	synonymous_variant	1	3.8529052734375	6.209228515625	-907.44189453125	-732.59228515625	-2.375	2.796875	2.4453125	2	Pathogenic
15-27532602-C-T	synonymous_variant	1	-2.917724609375	4.212158203125	-1049.919189453125	-927.9168701171875	-0.486328125	-0.7421875	-0.65283203125	1	Pathogenic
19-45352542-G-A	synonymous_variant	1	4.714111328125	5.92919921875	-909.68017578125	-872.15869140625	5.7734375	6.1875	6.109375	1	Likely_pathogenic
X-153693175-G-A	synonymous_variant	1	9.0106201171875	12.3052978515625	-893.882080078125	-828.3671875	5.5390625	6.407684326171875	7.4769287109375	3	Likely_pathogenic
6-42057513-G-A	synonymous_variant	1	2.284912109375	4.198974609375	-1112.327392578125	-1079.219482421875	0.3359375596046448	4.93212890625	3.265625	0	Pathogenic
13-32379913-G-A	synonymous_variant	1	2.2012939453125	5.55322265625	-1284.4603271484375	-993.3741455078125	-2.0263671875	1.0390625	3.30078125	3	Pathogenic
1-94030511-G-A	synonymous_variant	1	7.482177734375	4.571533203125	-1317.97119140625	-1285.9141845703125	2.435546875	2.17626953125	3.82421875	1	Pathogenic
19-33301479-C-T	synonymous_variant	1	2.97247314453125	3.64764404296875	-696.202392578125	-562.7766723632812	2.90625	3.5	4.1171875	0	Likely_pathogenic
2-222295529-T-C	synonymous_variant	1	6.09033203125	7.0660400390625	-1259.347412109375	-1236.81982421875	-0.20703125	-0.130859375	-0.3095703125	1	Likely_pathogenic
6-157198907-G-C	synonymous_variant	1	3.8245849609375	4.2625732421875	-1275.1138916015625	-1232.9598388671875	-0.0625	3.8984375	5.4453125	1	Pathogenic
8-31067089-A-G	synonymous_variant	1	2.1832275390625	4.819091796875	-1271.1951904296875	-1211.500244140625	-0.51171875	2.75	2.83203125	2	Pathogenic/Likely_pathogenic
4-118739165-G-A	synonymous_variant	1	9.52294921875	4.8369140625	-1225.8935546875	-1210.108642578125	-0.400390625	-0.455078125	-0.4140625	1	Likely_pathogenic
10-17123588-C-T	synonymous_variant	1	10.760498046875	4.5306396484375	-1311.523681640625	-1295.620849609375	-0.453125	-0.546875	-0.51953125	0	Likely_pathogenic
15-48437004-G-A	synonymous_variant	1	-1.9912109375	-2.7650146484375	-1182.153564453125	-1112.71875	-1.4433592557907104	-1.30078125	-0.90625	3	Pathogenic
19-38572270-G-A	synonymous_variant	1	2.57177734375	6.3060302734375	-1174.3203125	-1106.9736328125	2.1875	4.6953125	5.203125	1	Likely_pathogenic
16-14213578-C-A	synonymous_variant	1	3.9462890625	12.551513671875	-1272.258056640625	-1278.75927734375	-0.55029296875	-0.5595703125	3.2421875	0	Pathogenic
16-18788063-C-T	synonymous_variant	1	3.2496337890625	5.885498046875	-1199.6549072265625	-1183.421630859375	-0.1953125	-0.392578125	0.08984375	1	Pathogenic
10-93620784-G-A	synonymous_variant	1	59.3851318359375	16.5322265625	-1172.841796875	-1076.51318359375	0.6093749403953552	5.279296875	6.5859375	1	Pathogenic
1-92074764-C-T	synonymous_variant	1	-1.246337890625	0.982757568359375	-562.9803466796875	-453.80792236328125	-0.4453125	1.1875	1.71875	1	Pathogenic
X-108601988-A-G	synonymous_variant	1	2.10498046875	5.25970458984375	-972.0032958984375	-941.7800903320312	1.4375	4.1484375	4.1796875	1	Pathogenic
15-92929038-C-T	synonymous_variant	1	-0.510498046875	-2.57763671875	-1222.037841796875	-1170.97265625	-0.3603515625	-0.4169921875	-0.3857421875	1	Likely_pathogenic
19-38467722-C-T	synonymous_variant	1	4.8463134765625	15.69384765625	-993.5262451171875	-939.939453125	-0.390625	2.1484375	0.65234375	2	Likely_pathogenic
15-48437347-G-A	synonymous_variant	1	0.32568359375	6.673828125	-1172.806396484375	-1076.3037109375	-1.76171875	-0.796875	-0.8046875	2	Pathogenic
1-62528151-C-T	synonymous_variant	1	3.504150390625	103.24945068359375	-1060.0570068359375	-948.8053588867188	-0.6171875	-0.703125	-0.5820311903953552	1	Likely_pathogenic
7-94408823-G-A	synonymous_variant	1	6.430419921875	8.916015625	-1249.19970703125	-1248.117431640625	2.171875	3.515625	5.078125	2	Pathogenic
11-2583545-G-A	synonymous_variant	1	2.8507080078125	2.5831298828125	-1139.95751953125	-1120.041748046875	1.86328125	2.5712890625	4.1669921875	3	Pathogenic
2-174753594-G-A	synonymous_variant	1	2.5997314453125	3.4473876953125	-1083.1368408203125	-1039.5648193359375	2.12109375	3.05859375	3.291015625	1	Likely_pathogenic
21-43776204-C-T	synonymous_variant	1	5.90478515625	11.065673828125	-1234.46630859375	-1087.640380859375	2.289276123046875	1.9687498807907104	1.8203123807907104	0	Likely_pathogenic
18-57554260-C-T	synonymous_variant	1	10.8365478515625	20.799072265625	-1197.9940185546875	-1185.344970703125	-0.546875	-0.62841796875	-0.5859375	1	Pathogenic
7-105062278-G-A	synonymous_variant	1	1.7391357421875	2.7255859375	-1137.9779052734375	-1115.605712890625	-0.8046874403953552	2.265625	6.125	1	Likely_pathogenic
22-38132831-C-T	synonymous_variant	1	1.646728515625	31.7403564453125	-1142.43701171875	-1079.2442626953125	0.6093750596046448	0.705078125	0.697265625	2	Pathogenic/Likely_pathogenic
15-27951875-C-G	synonymous_variant	1	-1.2169189453125	5.185791015625	-1308.28076171875	-1232.0040283203125	2.083984375	5.546875	5.2421875	1	Likely_pathogenic
X-71223764-C-T	synonymous_variant	1	2.2841796875	4.62554931640625	-801.351318359375	-670.0172729492188	2.0859375	3.7373046875	3.486328125	0	Pathogenic
3-108191521-C-T	synonymous_variant	1	53.5711669921875	95.4639892578125	-1199.327392578125	-1133.7681884765625	-0.44140625	-0.4960938096046448	-0.46484375	0	Pathogenic
2-151494161-C-A	synonymous_variant	1	5.71435546875	30.5760498046875	-1243.8865966796875	-1130.94189453125	-0.796875	-0.7939453125	8.046875	1	Likely_pathogenic
2-237359362-C-T	synonymous_variant	1	3.353271484375	5.1771240234375	-1243.4462890625	-1211.4666748046875	-0.16015625	0.5195313096046448	3.80859375	1	Pathogenic
7-107689053-G-T	synonymous_variant	1	1.2073974609375	7.296630859375	-1270.6478271484375	-1224.688720703125	-0.3408203125	-0.4000244140625	-0.38671875	0	Likely_pathogenic
2-1917244-G-A	synonymous_variant	1	0.7860107421875	1.66943359375	-1201.4078369140625	-1166.411865234375	0.671875	2.125	1.09375	1	Pathogenic
X-49075866-C-G	synonymous_variant	1	58.03472900390625	22.08856201171875	-988.3036499023438	-909.0487060546875	3.4453125	5.609375	8.484375	0	Pathogenic
4-113346022-G-A	synonymous_variant	1	3.661865234375	-0.294677734375	-1198.30029296875	-1176.143310546875	0.00390625	-0.4736328125	6.537109375	1	Likely_pathogenic
2-237351130-C-T	synonymous_variant	1	4.5411376953125	10.46728515625	-1295.165771484375	-1288.574951171875	-0.13671875	-0.091796875	-0.03125	1	Pathogenic
2-151494161-C-G	synonymous_variant	1	6.3526611328125	35.5279541015625	-1243.8865966796875	-1130.94189453125	1.3125	1.4560545682907104	8.46875	2	Pathogenic
X-49255715-C-T	synonymous_variant	1	47.77001953125	11.2137451171875	-1134.974853515625	-1078.95263671875	0.4296875	0.62890625	5.47265625	0	Likely_pathogenic
12-80542267-G-A	synonymous_variant	1	-0.436279296875	0.6829833984375	-1163.76171875	-1007.86181640625	-1.2304688692092896	0.45703125	2.849609375	1	Pathogenic
7-30977322-G-A	synonymous_variant	1	4.77587890625	7.2152099609375	-1126.5966796875	-1111.0968017578125	3.0390625	4.84375	5.369140625	1	Pathogenic
14-100276648-G-A	synonymous_variant	1	13.38134765625	17.8494873046875	-1128.56494140625	-1085.7874755859375	4.0078125	6.943359375	5.5	0	Likely_pathogenic
17-17217069-C-A	synonymous_variant	1	60.56640625	67.066650390625	-1249.5633544921875	-1238.06005859375	0.078125	0.0546875	0.14453125	1	Likely_pathogenic
1-173828363-C-T	synonymous_variant	1	-2.6385498046875	-1.50341796875	-1182.8214111328125	-1152.3759765625	-0.8203125	-0.8262938857078552	2.0234375	1	Likely_pathogenic
14-24254664-C-T	synonymous_variant	1	35.27642822265625	5.6640625	-990.1577758789062	-846.8472900390625	0.28125	-0.15234375	0.40234375	1	Pathogenic
8-11758409-C-T	synonymous_variant	1	2.99169921875	3.7117919921875	-1220.147705078125	-1037.104248046875	2.3125	3.109375	2.984375	0	Pathogenic
16-23629231-G-A	synonymous_variant	1	-1.39990234375	-0.8818359375	-1155.79736328125	-1155.4404296875	-0.34375	-0.466796875	0.9990234375	3	Likely_pathogenic
5-88804598-C-T	synonymous_variant	1	43.6033935546875	42.9776611328125	-1091.252197265625	-1072.1827392578125	0.19921875	-0.0546875	-0.04296875	1	Likely_pathogenic
7-5711761-C-T	synonymous_variant	1	30.411376953125	21.365478515625	-1234.86669921875	-1210.13916015625	-0.125	-0.267578125	-0.22265625	0	Likely_pathogenic
17-8111359-C-T	synonymous_variant	1	1.295654296875	3.5660400390625	-1204.233642578125	-1186.1307373046875	0.296875	0.154296875	0.2421875	0	Pathogenic
1-156136110-C-A	synonymous_variant	1	3.32049560546875	1.6094970703125	-925.1552124023438	-844.6048583984375	2.4794921875	2.138671875	3.68359375	1	Likely_pathogenic
22-50721137-C-T	synonymous_variant	1	1.50396728515625	3.122650146484375	-624.3037719726562	-302.9430847167969	2.546875	2.8671875	2.1875	1	Pathogenic
17-7223875-G-A	synonymous_variant	1	23.3035888671875	87.5921630859375	-1110.8232421875	-970.1905517578125	2.4375	4.6494140625	5.974609375	2	Likely_pathogenic
1-161306847-C-A	synonymous_variant	1	3.74517822265625	4.5352783203125	-958.07080078125	-854.0428466796875	2.7998046875	3.7421875	4.8359375	2	Pathogenic/Likely_pathogenic
17-4938183-G-A	synonymous_variant	1	1.74798583984375	3.04876708984375	-756.0698852539062	-688.4421997070312	2.79296875	2.625	1.9453123807907104	0	Pathogenic
9-127819622-C-G	synonymous_variant	1	3.853271484375	9.47265625	-1129.222412109375	-1060.31494140625	1.2861326932907104	1.359375	1.55859375	2	Pathogenic/Likely_pathogenic
X-40597293-C-T	synonymous_variant	1	8.5938720703125	4.25592041015625	-1092.8792724609375	-1018.5487060546875	-0.43359375	-0.4453125596046448	2.5478515625	0	Pathogenic
13-32379913-G-T	synonymous_variant	1	1.4896240234375	8.7916259765625	-1284.4603271484375	-993.3741455078125	-1.6435546875	3.90625	6.015625	2	Pathogenic/Likely_pathogenic
21-46277528-T-C	synonymous_variant	1	10.0614013671875	7.055908203125	-1203.0794677734375	-1068.6641845703125	-0.1171875	-0.0703125	-0.203125	1	Likely_pathogenic
12-25245346-G-T	synonymous_variant	1	0.019287109375	3.5909423828125	-1217.085693359375	-1183.1673583984375	0.015625	2.77734375	6.4375	1	Likely_pathogenic
19-38502725-C-T	synonymous_variant	1	43.9735107421875	24.10693359375	-966.6619873046875	-956.97412109375	2.234375	2.765625	6.957763671875	1	Likely_pathogenic
16-23641110-C-T	synonymous_variant	1	3.2501220703125	38.794921875	-1260.858154296875	-1171.305908203125	1.15234375	1.078125	0.9560546875	2	Pathogenic/Likely_pathogenic
3-48572725-C-G	synonymous_variant	1	1.195068359375	3.242919921875	-1145.9658203125	-1066.21630859375	-0.87890625	0.4589844346046448	4.3203125	1	Pathogenic
1-216196721-T-G	synonymous_variant	1	1.6014404296875	1.3948974609375	-1273.8663330078125	-1247.3714599609375	0.17578125	1.3828125	2.5625	1	Likely_pathogenic
17-7222276-G-A	synonymous_variant	1	2.073974609375	0.8426513671875	-1070.978515625	-979.2943725585938	1.5	1.5078125	1.390625	1	Likely_pathogenic
2-227108581-C-T	synonymous_variant	1	7.4473876953125	34.02294921875	-1291.296630859375	-1272.640625	-0.20703125	-0.33984375	-0.21484375	2	Pathogenic/Likely_pathogenic
1-8364056-C-T	synonymous_variant	1	5.41357421875	15.9771728515625	-1126.88720703125	-1126.0401611328125	0.8164063096046448	0.40234375	0.49609375	1	Pathogenic
16-2085322-G-A	synonymous_variant	1	10.1937255859375	7.763427734375	-1154.2667236328125	-1101.078125	3.5	5.828125	5.77734375	2	Pathogenic
12-5983175-G-A	synonymous_variant	1	3.355712890625	6.592041015625	-1154.0667724609375	-1143.9039306640625	0.03515625	-1.0625	0.9877929091453552	2	Likely_pathogenic
2-47803664-C-T	synonymous_variant	1	5.5157470703125	6.956787109375	-1218.270263671875	-1087.864013671875	0.5546875	3.5390625	4.3359375	2	Pathogenic/Likely_pathogenic
17-31330296-G-T	synonymous_variant	1	18.908935546875	19.77001953125	-1129.217041015625	-1073.5579833984375	-0.49609375	-0.166015625	0.03515625	1	Likely_pathogenic
1-68448625-T-C	synonymous_variant	1	15.5537109375	12.53271484375	-1242.306396484375	-1220.1162109375	0.01171875	0.0078125	-0.03125	2	Likely_pathogenic
6-129270671-T-A	synonymous_variant	1	-0.2391357421875	4.088134765625	-1157.9425048828125	-1120.5419921875	-0.1171875	2.2027416229248047	4.1953125	1	Pathogenic
X-154354825-C-T	synonymous_variant	1	0.9918212890625	6.2657470703125	-1025.208740234375	-937.0828857421875	1.328125	0.7441405653953552	0.66796875	2	Pathogenic
1-19239824-G-A	synonymous_variant	1	2.4774169921875	12.67431640625	-1311.2593994140625	-1209.763427734375	0.12890625	0.0625	0.091796875	1	Likely_pathogenic
17-44879556-C-A	synonymous_variant	1	27.8306884765625	13.28009033203125	-1021.7127685546875	-1018.9788208007812	-0.00390625	-0.0390625	-0.06640625	0	Pathogenic
14-58458545-G-A	synonymous_variant	1	1.9488525390625	7.17724609375	-1265.0826416015625	-1249.205322265625	-0.15625	-0.19140625	4.08984375	2	Pathogenic
1-161306745-G-A	synonymous_variant	1	14.058837890625	15.1944580078125	-1007.2395629882812	-917.1575927734375	2.7392578125	6.25	6.890625	2	Pathogenic
1-40314352-C-G	synonymous_variant	1	1.390625	0.14013671875	-1241.06787109375	-1210.8455810546875	1.551025390625	0.31982421875	4.3125	1	Pathogenic
X-18625133-C-A	synonymous_variant	1	-0.919677734375	-0.4014892578125	-1307.51171875	-1249.119384765625	-0.62890625	-0.740234375	-0.7539061903953552	1	Pathogenic
3-48580897-G-A	synonymous_variant	1	1.05419921875	3.8095703125	-1158.430908203125	-1101.0792236328125	-1.2343751192092896	-0.7612303495407104	2.6328125	2	Pathogenic/Likely_pathogenic
11-108281168-G-A	synonymous_variant	1	6.7783203125	13.025146484375	-1284.90576171875	-1183.53076171875	-0.140625	4.85546875	5.802734375	3	Pathogenic
2-189062865-C-T	synonymous_variant	1	6.6201171875	9.3096923828125	-1039.946533203125	-963.5850830078125	-0.60546875	-0.4345703125	-0.486328125	2	Pathogenic
1-216325499-G-T	synonymous_variant	1	0.9959716796875	-0.1009521484375	-1144.1279296875	-941.3052978515625	-2.20703125	-1.9687498807907104	2.88671875	2	Pathogenic
19-17832547-G-A	synonymous_variant	1	11.87322998046875	31.273681640625	-863.700927734375	-779.4100341796875	0.740234375	0.70703125	1.265625	1	Likely_pathogenic
4-79983878-C-T	synonymous_variant	1	30.91796875	31.3453369140625	-1264.380615234375	-1232.1759033203125	-1.025390625	-0.7939453125	-0.70703125	0	Pathogenic
16-2288147-G-A	synonymous_variant	1	3.78564453125	1.94537353515625	-1122.4970703125	-1021.7896728515625	0.595703125	0.046875	1.28515625	2	Likely_pathogenic
1-21575896-A-G	synonymous_variant	1	2.251220703125	0.829345703125	-1093.765869140625	-1078.802978515625	-0.1533203125	-1.15625	1.86279296875	1	Likely_pathogenic
17-31335031-G-A	synonymous_variant	1	4.56689453125	9.2314453125	-1076.7337646484375	-1042.1845703125	2.9140625	4.1015625	5.6953125	2	Pathogenic/Likely_pathogenic
16-79598988-G-A	synonymous_variant	1	3.022430419921875	4.649444580078125	-499.6836242675781	-445.8585205078125	2.84375	3.890625	4.90625	0	Likely_pathogenic
16-88438397-C-T	synonymous_variant	1	1.571533203125	0.3544921875	-1216.683349609375	-1139.5394287109375	1.173583984375	0.8984373807907104	-1.087890625	0	Likely_pathogenic
11-103135760-C-A	synonymous_variant	1	0.1212158203125	8.845947265625	-1099.4798583984375	-1055.4404296875	-0.60546875	0.765625	3.1953125	1	Likely_pathogenic
5-64785579-G-A	synonymous_variant	1	3.3096923828125	13.7906494140625	-1086.320068359375	-1020.0562744140625	-0.6640625	2.3046875	5.8671875	2	Pathogenic
17-80113027-G-A	synonymous_variant	1	7.38043212890625	7.4595947265625	-957.1591796875	-852.207275390625	4.25390625	5.7109375	5.5859375	3	Likely_pathogenic
18-55261466-C-T	synonymous_variant	1	31.43603515625	28.2969970703125	-1260.6114501953125	-1248.0167236328125	-0.6132813096046448	-0.6943359971046448	-0.51953125	3	Pathogenic
4-88058103-G-A	synonymous_variant	1	3.6385498046875	9.088134765625	-1127.79052734375	-1079.932373046875	3.171875	4.609375	8.984375	2	Pathogenic/Likely_pathogenic
19-12806748-C-T	synonymous_variant	1	3.5096435546875	4.46929931640625	-1092.32080078125	-980.8057250976562	1.7421876192092896	3.314453125	4.2138671875	0	Pathogenic
8-38421849-C-T	synonymous_variant	1	2.0406494140625	6.5194091796875	-1209.408203125	-1106.4617919921875	0.0625	4.4296875	5.625	2	Pathogenic/Likely_pathogenic
19-1399793-C-T	synonymous_variant	1	17.52301025390625	41.4140625	-978.5185546875	-900.865966796875	0.6796875	0.8361815810203552	2.80859375	3	Pathogenic
1-94021846-C-A	synonymous_variant	1	2.48974609375	24.8468017578125	-1280.2796630859375	-1142.866943359375	-0.5312500596046448	0.4296875596046448	3.75146484375	2	Pathogenic/Likely_pathogenic
4-1918623-G-A	synonymous_variant	1	9.795166015625	4.0718994140625	-995.0899658203125	-737.1016845703125	2.6484375	3.6328125	6.654296875	0	Likely_pathogenic
7-44150980-A-C	synonymous_variant	1	-0.2454833984375	3.301025390625	-1178.14013671875	-1149.80615234375	-0.171875	2.20703125	3.7109375	1	Likely_pathogenic
2-98520084-C-T	synonymous_variant	1	4.9320068359375	19.5908203125	-1289.8616943359375	-1186.375732421875	0.0703125	3.65234375	5.671875	1	Likely_pathogenic
X-108568821-G-A	synonymous_variant	1	5.236328125	4.9859619140625	-1221.139892578125	-1189.846923828125	1.203125	3.671875	4.9140625	2	Likely_pathogenic
X-153736254-G-A	synonymous_variant	1	8.0650634765625	13.25653076171875	-1058.4761962890625	-932.8502197265625	2.28125	5.1875	5.27734375	2	Pathogenic
17-61849129-C-T	synonymous_variant	1	14.32421875	83.2813720703125	-1262.157470703125	-1178.8841552734375	-0.7109375	-0.76953125	-0.7734375	2	Likely_pathogenic
2-32114825-G-A	synonymous_variant	1	6.0106201171875	9.7623291015625	-876.236083984375	-816.775146484375	-0.765625	5.42578125	6.576171875	2	Pathogenic/Likely_pathogenic
7-117606753-G-A	synonymous_variant	1	1.052001953125	3.8179931640625	-1302.264404296875	-1263.0784912109375	-0.11328125	1.390625	4.80078125	3	Pathogenic
19-8950058-A-C	synonymous_variant	1	2.8533935546875	2.2861328125	-1210.8236083984375	-1158.11279296875	0.30859375	0.24609375	5.265625	0	Likely_pathogenic
11-31794032-C-T	synonymous_variant	1	24.9600830078125	15.916748046875	-1120.6016845703125	-1085.4954833984375	-0.171875	0.041015625	6.7890625	1	Likely_pathogenic
7-141724275-G-A	synonymous_variant	1	6.63037109375	6.922607421875	-1279.8017578125	-1226.6796875	1.828125	2.4609375	5.458984375	0	Pathogenic
4-186280383-G-T	synonymous_variant	1	25.054443359375	120.2381591796875	-1271.6474609375	-1137.5625	0.05859375	1.1376953125	6.109375	2	Pathogenic/Likely_pathogenic
1-94001046-C-T	synonymous_variant	1	18.50341796875	6.154541015625	-1152.600830078125	-1117.046630859375	2.991943359375	2.8125	3.0947265625	2	Pathogenic/Likely_pathogenic
X-32595757-C-T	synonymous_variant	1	8.36767578125	59.9755859375	-1244.193603515625	-1189.80078125	-0.703125	-0.7607421875	-0.81640625	2	Pathogenic/Likely_pathogenic
X-154535341-G-A	synonymous_variant	1	1.80712890625	2.6927490234375	-1229.2884521484375	-1112.5079345703125	2.857421875	2.77734375	3.0048828125	1	Likely_pathogenic
8-89978300-T-A	synonymous_variant	0	-2.3526611328125	4.568359375	-1238.9697265625	-1194.62158203125	-0.5195311903953552	4.4453125	3.19140625	2	Likely_benign
2-202377486-G-T	synonymous_variant	0	-0.5721435546875	3.0335693359375	-1304.6044921875	-994.0096435546875	-0.478515625	3.5625	4.1796875	1	Likely_benign
2-178604096-T-G	synonymous_variant	0	-0.2196044921875	-0.9595947265625	-1090.06396484375	-1035.2650146484375	0.2890625	0.24609375	3.57421875	1	Likely_benign
12-8846183-C-T	synonymous_variant	0	-0.224853515625	2.770751953125	-915.8499755859375	-837.0953369140625	-0.125	1.5078125	2.25	1	Likely_benign
2-178617124-T-C	synonymous_variant	0	3.7177734375	3.89495849609375	-1085.276611328125	-991.1446533203125	0.453125	1.67578125	1.744140625	1	Likely_benign
6-35312739-C-T	synonymous_variant	0	2.3192138671875	3.0751953125	-1018.928955078125	-968.185791015625	2.673828125	1.0	-0.015625	1	Likely_benign
7-138749252-T-C	synonymous_variant	0	-0.2939453125	-1.0467529296875	-1255.590087890625	-1204.5455322265625	0.6446533203125	0.8134766221046448	1.2353514432907104	1	Likely_benign
6-52069494-A-G	synonymous_variant	0	3.6993408203125	2.6571044921875	-1303.327880859375	-1305.002685546875	2.24609375	2.15625	4.377685546875	1	Likely_benign
1-1051285-G-A	synonymous_variant	0	0.640380859375	0.53753662109375	-1081.6171875	-939.5357666015625	1.34619140625	0.9326171875	1.294921875	1	Likely_benign
12-49951016-A-T	synonymous_variant	0	-1.8521728515625	-1.357177734375	-943.326904296875	-895.5081787109375	-1.744140386581421	-1.286133050918579	-0.3447268009185791	1	Likely_benign
6-31027300-T-A	synonymous_variant	0	1.75689697265625	2.19482421875	-539.6102294921875	-535.1375732421875	3.61279296875	3.384765625	4.05078125	1	Likely_benign
2-73449008-C-T	synonymous_variant	0	0.90087890625	0.5076904296875	-807.5048828125	-785.208984375	-0.859375	-0.5859375596046448	3.0615234375	1	Likely_benign
7-87406438-G-A	synonymous_variant	0	-3.5648193359375	-2.076171875	-1222.596435546875	-1133.6572265625	-2.09765625	-2.53759765625	-2.41796875	2	Likely_benign
3-169093083-A-G	synonymous_variant	0	1.0089111328125	3.343505859375	-1197.6597900390625	-1185.042236328125	0.375	2.8603515625	1.3828125	1	Likely_benign
11-103215831-C-A	synonymous_variant	0	-0.60498046875	1.0943603515625	-1193.698486328125	-1158.6331787109375	1.2265625	2.07421875	4.15625	1	Likely_benign
3-53749286-C-A	synonymous_variant	0	0.82470703125	-0.115966796875	-1176.05908203125	-1105.745849609375	1.611328125	1.08935546875	2.236328125	1	Likely_benign
16-23635031-G-A	synonymous_variant	0	-1.158447265625	-2.45306396484375	-1100.572998046875	-954.1613159179688	0.296875	0.140625	-0.244140625	2	Benign/Likely_benign
19-38523043-G-A	synonymous_variant	0	-0.9937744140625	0.438720703125	-908.58349609375	-856.7252807617188	0.0390625	-0.35791015625	-0.788818359375	2	Likely_benign
4-5622623-G-A	synonymous_variant	0	0.4105224609375	2.34637451171875	-1260.7647705078125	-913.5571899414062	0.06640625	0.90625	-0.328125	1	Likely_benign
1-146018452-C-T	synonymous_variant	0	0.40838623046875	2.520263671875	-891.8826293945312	-705.524169921875	0.734375	1.640625	0.703125	1	Likely_benign
9-114168965-G-A	synonymous_variant	0	0.429931640625	0.2950439453125	-1238.4884033203125	-1141.760986328125	0.14843744039535522	-0.20312505960464478	3.77734375	1	Likely_benign
11-94471699-A-G	synonymous_variant	0	3.22216796875	2.947265625	-1126.5947265625	-1089.2880859375	3.1171875	3.087890625	2.771484375	1	Likely_benign
7-92000958-G-A	synonymous_variant	0	1.63134765625	2.210205078125	-992.178955078125	-742.88134765625	-1.0546875	1.20703125	1.7265625	1	Likely_benign
14-74239783-C-T	synonymous_variant	0	0.45294189453125	2.5521240234375	-953.1840209960938	-691.7755126953125	2.08984375	2.7353515625	3.19921875	1	Likely_benign
14-102004635-C-T	synonymous_variant	0	-4.4765625	-1.58367919921875	-1072.632080078125	-734.3319091796875	-1.5302734375	-1.21875	-2.765625	2	Benign/Likely_benign
12-64728977-C-T	synonymous_variant	0	-0.3734130859375	-0.8370361328125	-1279.101318359375	-1247.868408203125	-0.505859375	-0.7199783325195312	0.28125	1	Likely_benign
17-18299619-A-G	synonymous_variant	0	1.8511962890625	-0.086181640625	-1098.7198486328125	-1092.7099609375	1.0214844942092896	1.5703125	2.078125	1	Likely_benign
9-37436689-C-G	synonymous_variant	0	0.8228759765625	1.9246826171875	-1083.861083984375	-954.406982421875	2.0546875	3.5390625	4.515625	1	Likely_benign
9-69234543-C-T	synonymous_variant	0	-1.5283203125	-2.46337890625	-1242.002197265625	-1190.170654296875	-0.390625	-2.10546875	-2.537109375	1	Likely_benign
3-52403255-G-A	synonymous_variant	0	1.74774169921875	1.11376953125	-953.0090942382812	-712.0489501953125	2.33203125	2.28515625	2.9453125	2	Benign/Likely_benign
2-178563896-T-G	synonymous_variant	0	0.441650390625	0.96002197265625	-673.1011962890625	-556.9255981445312	-0.1015625	0.6249999403953552	0.52734375	1	Likely_benign
7-94411130-G-A	synonymous_variant	0	-1.917236328125	-0.90869140625	-1229.98681640625	-1188.396728515625	-1.7423019409179688	-0.7617188692092896	-0.2734375	2	Likely_benign
8-85474395-C-T	synonymous_variant	0	-2.4287109375	-3.5675048828125	-1285.7454833984375	-1261.14501953125	-1.3046875	-0.76171875	-2.832763671875	1	Likely_benign
8-76984056-A-G	synonymous_variant	0	-3.57476806640625	1.13720703125	-1013.673828125	-842.284912109375	0.96875	2.576171875	3.01171875	1	Likely_benign
19-35728873-A-G	synonymous_variant	0	1.129638671875	2.32421875	-1062.83837890625	-955.267333984375	0.8671873807907104	1.6552734375	2.36865234375	2	Benign/Likely_benign
9-93289065-G-A	synonymous_variant	0	-0.6497802734375	-1.19482421875	-1070.138671875	-939.6531982421875	-1.3378907442092896	-1.146484375	-0.140625	1	Likely_benign
14-67772188-A-G	synonymous_variant	0	-0.5853271484375	-3.0362548828125	-1180.701171875	-1082.2674560546875	-1.1604002714157104	-1.994140625	-2.5546875	1	Likely_benign
14-102928807-G-A	synonymous_variant	0	2.2333984375	1.52294921875	-1172.24755859375	-858.583251953125	0.7412109375	1.9687501192092896	3.087890625	2	Likely_benign
11-64753996-G-A	synonymous_variant	0	1.783203125	3.0220947265625	-928.8486328125	-886.3917236328125	3.501953125	3.632812738418579	3.58984375	1	Likely_benign
1-10352713-G-C	synonymous_variant	0	-0.158447265625	3.6282958984375	-1221.321044921875	-1179.463134765625	0.6406250596046448	3.914062261581421	4.921875	1	Likely_benign
18-45901100-C-T	synonymous_variant	0	-0.700927734375	-2.4962158203125	-1333.01611328125	-1195.5628662109375	0.1015625	-1.23828125	0.28515625	1	Likely_benign
10-60263883-G-A	synonymous_variant	0	0.30810546875	-0.841552734375	-1187.167236328125	-1161.877685546875	-0.453125	-0.759765625	-0.8027344346046448	1	Likely_benign
1-11677573-C-T	synonymous_variant	0	1.6451416015625	1.27667236328125	-981.065185546875	-961.5514526367188	1.50390625	2.203125	0.5703125596046448	1	Likely_benign
15-42983901-T-C	synonymous_variant	0	-0.2158203125	-1.0106201171875	-1071.710205078125	-1066.5042724609375	0.47265625	0.302734375	0.357421875	1	Likely_benign
X-150470912-C-T	synonymous_variant	0	0.136962890625	4.082550048828125	-842.63037109375	-383.00103759765625	1.3330079317092896	4.00390625	5.32177734375	1	Likely_benign
12-131941926-C-G	synonymous_variant	0	2.170166015625	3.076416015625	-876.9730224609375	-800.19140625	-0.03125	2.716796875	2.826171875	1	Likely_benign
4-9268341-G-A	synonymous_variant	0	0.9024658203125	5.050323486328125	-721.5369262695312	-324.9819030761719	1.71875	3.943359375	5.033203125	1	Likely_benign
8-22618876-T-C	synonymous_variant	0	0.9986572265625	2.30938720703125	-1028.4781494140625	-670.2364501953125	-0.3359375596046448	1.7734375	1.1640625	2	Benign
9-128607628-A-G	synonymous_variant	0	-0.6029052734375	12.998779296875	-1057.7825927734375	-1009.2962646484375	0.0859375	0.2353515625	0.8164061903953552	1	Likely_benign
9-128527512-C-T	synonymous_variant	0	0.50347900390625	1.61383056640625	-940.57373046875	-853.601806640625	2.0078125	2.58203125	2.98046875	1	Likely_benign
10-99535472-A-T	synonymous_variant	0	-0.869384765625	0.31787109375	-659.7740478515625	-488.3645935058594	-0.4365234375	0.10546875	-0.9531251192092896	1	Likely_benign
4-78452194-C-T	synonymous_variant	0	-0.021484375	0.781982421875	-1162.0419921875	-1091.132080078125	-0.28125	0.462890625	2.439453125	1	Likely_benign
12-49026810-C-T	synonymous_variant	0	-1.9056396484375	1.84075927734375	-538.0616455078125	-352.7475891113281	1.69091796875	2.5654296875	3.1630859375	1	Likely_benign
2-178599399-T-C	synonymous_variant	0	2.035888671875	2.1527099609375	-848.5374755859375	-711.4022216796875	2.041015625	0.2265625	3.625	1	Likely_benign
1-27550790-G-A	synonymous_variant	0	0.96826171875	2.272857666015625	-794.1810302734375	-385.1559143066406	0.9726561903953552	0.9140625	2.939453125	2	Benign/Likely_benign
4-105236456-A-C	synonymous_variant	0	0.8341064453125	2.461669921875	-1248.1536865234375	-726.2325439453125	0.953125	2.75	4.4921875	2	Likely_benign
7-117587813-A-C	synonymous_variant	0	3.3330078125	5.3145751953125	-1239.851318359375	-1208.4503173828125	1.861328125	3.5703125	4.8671875	1	Likely_benign
4-112426477-C-T	synonymous_variant	0	-15.8643798828125	-15.077392578125	-1291.4722900390625	-1256.455078125	-0.58837890625	-0.73828125	-0.7324219942092896	1	Likely_benign
1-21846511-G-A	synonymous_variant	0	-1.4864501953125	-0.884765625	-871.8690185546875	-788.579345703125	-0.8515625	-0.94921875	-0.4609374403953552	1	Likely_benign
2-227032251-A-G	synonymous_variant	0	0.2138671875	0.86279296875	-1232.489013671875	-1184.359130859375	0.53515625	0.8193359375	2.185546875	1	Likely_benign
17-13014479-T-G	synonymous_variant	0	-3.274169921875	-3.621337890625	-1030.08349609375	-1020.0419921875	-0.078125	0.24609375	2.267578125	1	Likely_benign
15-68211277-C-T	synonymous_variant	0	5.8460693359375	4.182861328125	-1164.124755859375	-1126.349853515625	0.421875	0.3203125	0.24609375	1	Likely_benign
6-142770959-C-T	synonymous_variant	0	0.892822265625	1.425262451171875	-1189.7435302734375	-442.888427734375	-0.42578125	0.01367175579071045	2.00390625	2	Likely_benign
6-129320646-G-A	synonymous_variant	0	0.6756591796875	1.029052734375	-1165.8663330078125	-1136.096923828125	0.8125	1.3359375	1.90625	1	Likely_benign
12-98531735-A-G	synonymous_variant	0	-2.06854248046875	1.11627197265625	-1009.3792724609375	-936.483642578125	2.193359375	2.1875	3.48046875	1	Likely_benign
4-2824673-T-C	synonymous_variant	0	-5.16748046875	-3.088134765625	-1136.4605712890625	-1083.701416015625	-2.763671875	-2.9375	-2.421875	2	Benign
11-44618696-C-T	synonymous_variant	0	1.4150390625	0.771484375	-1094.9044189453125	-1034.32080078125	1.7099609375	1.44140625	1.53515625	2	Benign
8-26514520-G-A	synonymous_variant	0	4.9102783203125	4.75115966796875	-973.1893310546875	-782.5506591796875	3.767578125	3.720703125	4.96875	1	Likely_benign
1-193212066-T-G	synonymous_variant	0	0.334716796875	-6.69818115234375	-1045.44189453125	-995.9674072265625	0.37109375	0.458984375	0.3984375	2	Benign/Likely_benign
7-130382125-C-T	synonymous_variant	0	0.43096923828125	0.98284912109375	-999.5926513671875	-908.815673828125	0.6406249403953552	2.33203125	2.1015625	1	Likely_benign
10-49524767-T-C	synonymous_variant	0	-0.564697265625	0.8782958984375	-1122.82861328125	-927.6176147460938	0.32421875	1.361328125	0.9843749403953552	1	Likely_benign
2-1496659-G-A	synonymous_variant	0	1.4007568359375	0.5462646484375	-1270.6505126953125	-1237.712890625	0.9775390625	0.5957030653953552	0.5312499403953552	1	Likely_benign
3-4417164-G-C	synonymous_variant	0	3.9012451171875	5.5849609375	-1223.421875	-1136.33740234375	-0.359375	-0.4208984375	5.0	1	Likely_benign
6-51911938-T-C	synonymous_variant	0	2.84375	-0.681640625	-1301.253173828125	-1217.035888671875	0.24999994039535522	2.1796875	2.94140625	1	Likely_benign
20-10641843-G-A	synonymous_variant	0	2.1328125	4.31268310546875	-1115.9708251953125	-988.6334838867188	0.9999999403953552	1.65234375	2.78125	1	Likely_benign
4-108027690-C-T	synonymous_variant	0	4.342041015625	1.576416015625	-1234.64794921875	-1206.854248046875	-0.3486328125	-0.4990234375	-0.4189453125	2	Likely_benign
1-216175397-A-G	synonymous_variant	0	2.22607421875	3.2669677734375	-1280.626953125	-1137.4112548828125	2.0859375	2.265625	1.796875	1	Likely_benign
X-18608834-G-A	synonymous_variant	0	-0.6650390625	-9.039306640625	-1125.49560546875	-1079.043212890625	-0.1328125	-0.0234375	3.09765625	2	Likely_benign
8-104498033-A-G	synonymous_variant	0	5.22076416015625	4.08685302734375	-699.052001953125	-573.082763671875	3.140625	3.046875	3.125	1	Likely_benign
6-112178152-C-T	synonymous_variant	0	-1.0267333984375	-0.0733642578125	-1121.0408935546875	-1072.1800537109375	-0.56640625	-0.5650634765625	1.3359375	2	Benign/Likely_benign
15-30914008-G-A	synonymous_variant	0	0.560791015625	4.36114501953125	-1105.7625732421875	-1007.4181518554688	0.7109375	2.734375	3.5390625	1	Likely_benign
1-153819723-T-C	synonymous_variant	0	2.1148681640625	2.3292236328125	-966.2669067382812	-931.4278564453125	0.48828125	1.7226563692092896	3.23828125	1	Likely_benign
9-137243520-C-T	synonymous_variant	0	1.7803955078125	3.514892578125	-776.840087890625	-586.6046142578125	1.7441407442092896	1.033203125	1.28125	1	Likely_benign
4-125320488-C-T	synonymous_variant	0	0.34881591796875	1.3992919921875	-571.5098266601562	-381.5692138671875	-0.328125	0.9062500596046448	2.375	1	Likely_benign
22-23803304-C-T	synonymous_variant	0	5.97412109375	-0.9178466796875	-1177.32275390625	-1160.23095703125	0.25	0.12451171875	0.16357421875	2	Likely_benign
3-42686119-T-G	synonymous_variant	0	-1.001434326171875	1.037078857421875	-444.6881408691406	-350.8893127441406	0.21679699420928955	0.654296875	2.9296875	1	Likely_benign
17-10528705-C-T	synonymous_variant	0	-1.3074951171875	-0.5091552734375	-907.3172607421875	-866.966064453125	-0.54296875	-0.6328125	-0.67578125	1	Likely_benign
9-108893019-C-T	synonymous_variant	0	10.4481201171875	1.518310546875	-1220.1690673828125	-1179.05224609375	0.125	0.3789063096046448	0.12890625	1	Likely_benign
9-124861490-G-A	synonymous_variant	0	2.1732177734375	2.427734375	-1206.4451904296875	-1113.74755859375	2.7421875	2.140625	1.734375	1	Likely_benign
15-91006728-A-G	synonymous_variant	0	-0.0928955078125	2.1243896484375	-1183.477294921875	-1048.1915283203125	0.9140625	1.421875	-0.0625	1	Likely_benign
2-216420450-C-A	synonymous_variant	0	3.8861083984375	22.14794921875	-1209.5947265625	-1155.385498046875	0.8648681640625	2.02734375	4.90625	1	Likely_benign
5-13737274-T-G	synonymous_variant	0	2.72998046875	-6.2225341796875	-1103.712158203125	-1052.1553955078125	1.2031248807907104	1.5117188692092896	4.1171875	1	Likely_benign
8-144516654-G-A	synonymous_variant	0	1.746337890625	3.819091796875	-1262.1998291015625	-1108.91259765625	2.140165328979492	2.36328125	1.1015625	2	Likely_benign
11-72578957-G-A	synonymous_variant	0	1.85546875	3.0361328125	-1094.452880859375	-1029.875	2.72265625	2.23828125	-0.7265625596046448	1	Likely_benign
20-62065280-G-A	synonymous_variant	0	3.8642578125	3.3355712890625	-864.4486083984375	-631.2337646484375	2.990966796875	3.099609375	2.34375	1	Likely_benign
14-67783275-T-G	synonymous_variant	0	0.923583984375	3.70819091796875	-1265.32666015625	-756.048095703125	0.2919921875	3.64453125	4.46875	1	Likely_benign
12-861078-A-G	synonymous_variant	0	-1.2646484375	0.496826171875	-1111.43896484375	-1012.0296020507812	-0.4375	-0.26171875	-2.0390625	1	Likely_benign
6-109481172-C-T	synonymous_variant	0	-6.5087890625	1.4337158203125	-1027.581787109375	-686.1466064453125	1.1875	1.359375	3.0234375	1	Likely_benign
19-45037676-G-C	synonymous_variant	0	0.301025390625	1.5926513671875	-1162.2822265625	-817.7999267578125	-0.3710938096046448	0.23046875	3.40625	1	Likely_benign
16-81786091-C-T	synonymous_variant	0	4.673095703125	3.9678955078125	-1172.356201171875	-1133.5850830078125	2.078125	2.119140625	4.25	1	Likely_benign
12-80610465-C-A	synonymous_variant	0	-0.271240234375	-0.415771484375	-1260.8507080078125	-1182.37841796875	-0.8125	-0.75390625	-0.7304686903953552	2	Benign
14-104773568-G-A	synonymous_variant	0	2.01141357421875	3.25177001953125	-900.3683471679688	-877.4835205078125	2.09375	3.015625	3.125	1	Likely_benign
16-5080953-G-T	synonymous_variant	0	0.37890625	2.8311767578125	-1228.7470703125	-1159.4161376953125	0.78515625	0.61962890625	0.5234375	1	Likely_benign
9-130666634-C-T	synonymous_variant	0	5.3072509765625	3.801025390625	-1077.541015625	-1060.0152587890625	2.92919921875	4.083984375	3.6171875	1	Likely_benign
2-178569644-A-G	synonymous_variant	0	2.29736328125	3.166259765625	-690.073486328125	-573.5404052734375	2.84765625	2.9921875	3.1923828125	1	Likely_benign
6-112175332-C-T	synonymous_variant	0	0.2786865234375	0.09326171875	-1311.224365234375	-1267.717529296875	-0.31640625	-0.23046875	-0.25	2	Likely_benign
19-38494509-C-T	synonymous_variant	0	3.46112060546875	5.1583251953125	-831.3214721679688	-784.0885009765625	3.3125	3.78466796875	3.69140625	2	Likely_benign
2-168923634-G-A	synonymous_variant	0	-2.0281982421875	0.3203125	-1162.117919921875	-1080.063720703125	-0.2734375	-0.3623046875	-0.41015625	1	Likely_benign
19-54181111-G-C	synonymous_variant	0	2.789794921875	1.09234619140625	-882.92236328125	-801.8997802734375	2.1796875	2.2734375	-0.921875	1	Likely_benign
11-103121373-T-C	synonymous_variant	0	-1.7105712890625	0.83740234375	-1206.459228515625	-1090.4794921875	0.717041015625	0.9355467557907104	1.5625	1	Likely_benign
9-128352712-C-A	synonymous_variant	0	1.604736328125	2.299560546875	-1124.88623046875	-1000.8070068359375	3.205078125	3.115234375	4.1650390625	1	Likely_benign
5-122070163-A-G	synonymous_variant	0	2.528076171875	2.097900390625	-1138.563720703125	-1077.731689453125	2.1171875	2.1640625	2.234375	1	Likely_benign
3-41233345-A-C	synonymous_variant	0	0.47503662109375	-1.42706298828125	-933.3230590820312	-824.7061767578125	0.4296875	0.2666015625	0.4501953125	1	Likely_benign
11-68914981-C-G	synonymous_variant	0	1.87615966796875	4.6319580078125	-974.7684326171875	-780.906005859375	1.732421875	4.0625	4.109375	1	Likely_benign
1-1048235-C-A	synonymous_variant	0	1.54296875	1.40362548828125	-969.5443725585938	-921.3906860351562	1.109375	1.5488282442092896	3.1171875	1	Likely_benign
14-32599454-T-C	synonymous_variant	0	2.1639404296875	2.37353515625	-1292.91357421875	-1196.51123046875	0.6484374403953552	2.578125	2.33984375	1	Likely_benign
10-27035540-T-C	synonymous_variant	0	2.48004150390625	1.198486328125	-937.991455078125	-649.5643310546875	2.30078125	1.826171875	3.205078125	1	Likely_benign
2-169188043-C-A	synonymous_variant	0	0.187744140625	0.47705078125	-1170.09033203125	-1139.797119140625	0.50390625	0.7880859375	2.984375	1	Likely_benign
4-125490232-C-T	synonymous_variant	0	-0.44482421875	-0.72747802734375	-781.94482421875	-579.2776489257812	-0.2890625	-1.13671875	-1.4384765625	2	Likely_benign
X-17727562-T-C	synonymous_variant	0	1.33740234375	4.171966552734375	-950.7071533203125	-489.50933837890625	1.58544921875	3.6015625	4.1015625	1	Likely_benign
1-43339413-C-T	synonymous_variant	0	1.15625	4.164306640625	-1241.6611328125	-1112.061767578125	0.69140625	1.890625	2.84375	1	Likely_benign
X-37810851-A-G	synonymous_variant	0	-0.6728515625	-0.59033203125	-1235.666259765625	-1260.20556640625	-0.4609375596046448	-0.205078125	-1.8515625	1	Likely_benign
5-132588743-T-C	synonymous_variant	0	1.75146484375	1.88671875	-1092.625244140625	-910.316650390625	-0.109375	0.038665771484375	2.453125	1	Likely_benign
9-127663219-C-T	synonymous_variant	0	-6.86474609375	0.5306396484375	-1114.41357421875	-1033.8662109375	-0.203125	-0.0458984375	-0.28125	1	Likely_benign
7-26197694-G-A	synonymous_variant	0	0.3975830078125	7.5450439453125	-1075.5706787109375	-947.3475341796875	0.21875	4.07421875	2.9765625	1	Likely_benign
8-133259179-A-G	synonymous_variant	0	1.798583984375	-9.2108154296875	-1291.949462890625	-1271.3966064453125	-0.1015625	-0.0771484375	-0.01171875	1	Likely_benign
11-93794912-C-G	synonymous_variant	0	6.8245849609375	2.5975341796875	-1105.778564453125	-1048.814697265625	1.6210936307907104	1.533203125	1.587890625	1	Likely_benign
11-74457324-G-A	synonymous_variant	0	1.48040771484375	2.1549072265625	-914.0932006835938	-838.734375	2.3515625	2.11328125	3.12939453125	1	Likely_benign
2-165146832-G-T	synonymous_variant	0	-3.128662109375	-0.26025390625	-1044.283203125	-986.3236083984375	-2.466796875	-1.1464842557907104	-0.240234375	1	Likely_benign
16-88623988-G-A	synonymous_variant	0	-0.204833984375	1.223876953125	-1268.94189453125	-1218.5230712890625	-0.28515625	0.064453125	-0.09375	1	Likely_benign
16-67658328-C-T	synonymous_variant	0	0.798828125	-13.6192626953125	-1245.353759765625	-1056.8814697265625	0.1953125	2.73828125	3.333984375	1	Likely_benign
2-98396922-C-T	synonymous_variant	0	2.9791259765625	2.559326171875	-612.68310546875	-488.66314697265625	3.832031488418579	2.02734375	3.4921875	1	Likely_benign
7-116740869-G-A	synonymous_variant	0	0.1939697265625	-0.4483642578125	-1301.9642333984375	-1283.9232177734375	0.064453125	-0.137939453125	-0.109375	2	Benign/Likely_benign
16-84176106-C-T	synonymous_variant	0	0.796875	0.9757080078125	-1291.423583984375	-1249.18359375	0.69921875	0.730712890625	4.5078125	1	Likely_benign
19-39504156-C-G	synonymous_variant	0	2.3948974609375	5.5447998046875	-1136.4217529296875	-1035.4635009765625	1.5283203125	4.484375	3.375	1	Likely_benign
13-85794880-G-A	synonymous_variant	0	1.34014892578125	1.177490234375	-588.40283203125	-527.8145751953125	0.3828125	0.6005859375	1.8847655057907104	0	Likely_benign
15-42394261-G-A	synonymous_variant	0	-1.441162109375	-1.2181396484375	-1117.72412109375	-1101.63720703125	-1.1572264432907104	-1.6796875	-1.5820311307907104	1	Likely_benign
3-177051535-A-G	synonymous_variant	0	4.1275634765625	-7.45538330078125	-1020.2999267578125	-965.833740234375	1.95703125	2.15625	3.3515625	1	Likely_benign
6-129144008-C-T	synonymous_variant	0	0.201904296875	2.2694091796875	-1188.50341796875	-1140.11279296875	0.30078125	2.38671875	2.517578125	1	Likely_benign
3-69119821-C-T	synonymous_variant	0	0.42950439453125	1.7100830078125	-896.7989501953125	-597.2779541015625	-0.7812500596046448	0.6875	3.39453125	1	Likely_benign
12-52515113-G-A	synonymous_variant	0	0.7822265625	2.9718017578125	-1041.7890625	-955.4122314453125	1.8984375	2.7578125	3.642578125	1	Likely_benign
1-215867125-A-G	synonymous_variant	0	0.2119140625	-1.557861328125	-1282.5745849609375	-1209.1231689453125	0.12890625	-0.083984375	0.8554688096046448	1	Likely_benign
8-133239034-G-A	synonymous_variant	0	2.8162841796875	2.4805908203125	-1063.202392578125	-1050.0335693359375	3.67578125	3.2109375	3.5859375	1	Likely_benign
2-21043928-G-C	synonymous_variant	0	-0.31640625	0.048583984375	-1200.767333984375	-1202.7138671875	-1.2890625	-1.1328125	-0.96875	1	Likely_benign
9-137716930-G-T	synonymous_variant	0	-0.947998046875	0.5047607421875	-1065.200927734375	-628.6732177734375	-0.3671875	1.5625	4.421875	2	Benign/Likely_benign
16-88431607-C-A	synonymous_variant	0	1.423828125	1.076171875	-1281.943359375	-1225.18505859375	1.08984375	0.5624999403953552	3.71875	1	Likely_benign
10-68573982-C-T	synonymous_variant	0	0.4835205078125	2.96234130859375	-1115.4051513671875	-873.848388671875	-0.2734375	2.02001953125	3.33544921875	0	Likely_benign
14-74484526-G-A	synonymous_variant	0	1.510498046875	3.6395263671875	-1226.80419921875	-1130.7252197265625	0.0625	2.474609375	2.57421875	1	Likely_benign
11-95812981-A-G	synonymous_variant	0	2.220458984375	0.17791748046875	-948.0479736328125	-905.5623779296875	0.421875	0.7148436903953552	3.375	2	Likely_benign
7-94425170-T-A	synonymous_variant	0	0.515380859375	2.1800537109375	-1261.81298828125	-1216.5369873046875	1.0078125	1.505859375	1.916275143623352	1	Likely_benign
20-34945973-G-A	synonymous_variant	0	4.09765625	-1.3265380859375	-1117.330078125	-1094.7608642578125	0.3828125	0.4169921875	0.51953125	1	Likely_benign
5-13865814-A-G	synonymous_variant	0	3.3642578125	2.86102294921875	-1095.4097900390625	-1006.3082275390625	2.734375	3.34765625	3.341796875	1	Likely_benign
7-101000475-C-T	synonymous_variant	0	3.012939453125	2.5093994140625	-860.1625366210938	-832.399658203125	1.734375	1.75	5.3037109375	1	Likely_benign
3-58008675-C-T	synonymous_variant	0	2.9923095703125	2.47161865234375	-946.4641723632812	-929.0511474609375	2.8515625	2.4375	1.8398436307907104	1	Likely_benign
10-34317304-C-T	synonymous_variant	0	1.6378173828125	1.27587890625	-1082.5828857421875	-999.2003173828125	0.4218750596046448	1.4609375	1.578125	0	Likely_benign
11-108257483-T-A	synonymous_variant	0	0.6243896484375	0.16253662109375	-978.87158203125	-951.2147827148438	0.0703125	0.09375	0.0390625	1	Likely_benign
9-20720463-A-C	synonymous_variant	0	0.3038330078125	2.5230712890625	-1221.440185546875	-1146.3748779296875	-0.0390625	3.578125	1.9881591796875	1	Likely_benign
13-36331407-G-T	synonymous_variant	0	8.6063232421875	8.9415283203125	-1102.9659423828125	-1043.8653564453125	-2.3671875	-2.5625	-2.84375	1	Likely_benign
3-93905812-A-T	synonymous_variant	0	-0.3592529296875	0.76397705078125	-969.1961669921875	-879.0733032226562	-0.12890625	-0.396484375	0.318115234375	1	Likely_benign
7-152648903-C-G	synonymous_variant	0	-4.35064697265625	1.373046875	-834.91162109375	-583.600341796875	-0.08984375	0.33056640625	-0.0302734375	1	Likely_benign
2-231525301-G-A	synonymous_variant	0	-0.139892578125	0.27288818359375	-1060.30810546875	-933.9201049804688	1.1015625	0.54296875	0.734375	1	Likely_benign
12-132649842-A-C	synonymous_variant	0	1.461181640625	0.28778076171875	-1063.363037109375	-888.0187377929688	-1.03125	0.61328125	2.66796875	1	Likely_benign
16-67659714-A-T	synonymous_variant	0	0.086669921875	0.694580078125	-1232.628173828125	-828.8724975585938	0.1435546875	1.189453125	1.9804686307907104	1	Likely_benign
1-11238589-G-A	synonymous_variant	0	1.8602294921875	0.44744873046875	-925.2676391601562	-898.6646728515625	1.9140623807907104	1.3125	2.921875	1	Likely_benign
10-110644478-C-T	synonymous_variant	0	1.7127685546875	6.1068115234375	-1227.10400390625	-1026.208740234375	1.3951416015625	4.42529296875	3.90625	2	Likely_benign
19-7117161-C-G	synonymous_variant	0	0.108154296875	1.76715087890625	-964.8712768554688	-909.447021484375	0.4296875	0.0546875	0.01171875	1	Likely_benign
11-119285488-A-G	synonymous_variant	0	1.19598388671875	2.681396484375	-742.9908447265625	-695.1632080078125	2.1922607421875	2.6767578125	2.486328125	1	Likely_benign
X-64191382-A-G	synonymous_variant	0	-1.99371337890625	0.13677978515625	-802.5704956054688	-391.91009521484375	-1.73388671875	0.7421874403953552	3.0849609375	1	Likely_benign
17-67340873-G-T	synonymous_variant	0	3.39227294921875	5.27801513671875	-913.1197509765625	-882.8040771484375	1.3828125	4.88671875	4.078125	1	Benign
7-44645500-G-A	synonymous_variant	0	0.2996826171875	0.186767578125	-1220.9013671875	-1134.37060546875	-0.0859375	-0.1806640625	-0.1015625	1	Benign
1-228276532-G-A	synonymous_variant	0	-0.46337890625	1.02911376953125	-1037.395263671875	-962.966552734375	0.8886717557907104	1.021484375	0.5703125596046448	1	Likely_benign
11-68781827-C-T	synonymous_variant	0	-2.8944091796875	-2.795654296875	-983.0960693359375	-956.62744140625	-0.078125	-0.626953125	-2.548828125	1	Likely_benign
19-38580071-C-T	synonymous_variant	0	2.69696044921875	3.24163818359375	-890.1289672851562	-849.0748901367188	2.76953125	3.1689453125	3.501953125	1	Likely_benign
12-48921058-A-G	synonymous_variant	0	1.0439453125	0.51507568359375	-1059.6021728515625	-817.9240112304688	0.4453125	-2.2109375	-1.5	1	Likely_benign
18-2922178-G-A	synonymous_variant	0	1.1015625	2.31866455078125	-962.2802734375	-893.2300415039062	2.921875	2.75	3.15625	1	Likely_benign
9-34648438-C-T	synonymous_variant	0	0.336669921875	1.16143798828125	-1114.42236328125	-945.5874633789062	0.869140625	1.8984376192092896	3.267578125	1	Likely_benign
17-35576043-G-A	synonymous_variant	0	1.5531005859375	3.076416015625	-941.4424438476562	-873.057861328125	1.28125	2.8515625	3.65625	1	Likely_benign
6-65353519-A-G	synonymous_variant	0	2.708251953125	2.7529296875	-1268.279541015625	-1268.50048828125	2.18359375	2.3125	2.9921875	1	Likely_benign
3-138103627-C-T	synonymous_variant	0	3.9500732421875	3.47991943359375	-900.9522705078125	-701.7066040039062	2.71923828125	2.494140625	3.478515625	0	Likely_benign
1-23019878-G-A	synonymous_variant	0	1.88916015625	2.2252197265625	-1140.211669921875	-967.277587890625	1.06640625	1.71484375	3.03759765625	2	Likely_benign
X-153867861-C-T	synonymous_variant	0	3.0655517578125	2.96209716796875	-1083.636962890625	-897.421630859375	2.85546875	2.3046875	4.1201171875	1	Likely_benign
17-38739081-G-A	synonymous_variant	0	2.0006103515625	0.6474609375	-1092.0709228515625	-1027.6234130859375	1.0390625	0.34375	2.390625	1	Likely_benign
1-237666571-A-G	synonymous_variant	0	1.703125	1.42041015625	-1146.66455078125	-1167.9501953125	1.00634765625	0.998046875	1.8408203125	2	Likely_benign
22-42210224-C-T	synonymous_variant	0	6.28717041015625	-0.2574462890625	-606.4838256835938	-523.803466796875	2.77734375	1.09375	3.33203125	1	Likely_benign
9-93292778-C-A	synonymous_variant	0	-0.232421875	1.22845458984375	-925.363037109375	-833.5714721679688	-1.2861328125	-0.171875	3.046875	1	Likely_benign
1-43352667-C-T	synonymous_variant	0	2.4364013671875	0.8826904296875	-1249.73095703125	-1140.9195556640625	0.5937500596046448	1.0546873807907104	3.892578125	1	Likely_benign
1-215640688-C-A	synonymous_variant	0	1.3089599609375	1.563720703125	-1310.7877197265625	-1221.818359375	1.3125	3.453125	1.3388671875	2	Likely_benign
8-67116087-A-T	synonymous_variant	0	-0.0718994140625	4.04925537109375	-1167.40869140625	-1009.8169555664062	-0.0078125	1.703125	5.296875	1	Likely_benign
5-132896839-G-A	synonymous_variant	0	0.74993896484375	1.927947998046875	-526.225830078125	-392.3168640136719	-0.359375	2.078125	1.4296875	0	Likely_benign
10-27035531-C-T	synonymous_variant	0	0.91790771484375	1.91180419921875	-931.7739868164062	-639.1112060546875	0.40625	-0.3984375	-0.515625	1	Likely_benign
3-49125139-C-T	synonymous_variant	0	1.31976318359375	2.2611083984375	-874.3677368164062	-740.7601318359375	0.87890625	1.5	2.7919921875	1	Likely_benign
10-30313726-C-T	synonymous_variant	0	-0.46728515625	19.144775390625	-1117.2900390625	-1003.897705078125	-0.203125	0.2353515625	1.0830078125	1	Likely_benign
17-50077049-C-T	synonymous_variant	0	0.6123046875	0.3330078125	-1214.695556640625	-972.5781860351562	1.7119140625	0.232421875	-1.4765625	1	Likely_benign
18-46560297-C-T	synonymous_variant	0	1.512939453125	1.49615478515625	-1101.308837890625	-955.2294311523438	1.23046875	1.048828125	2.792236328125	1	Likely_benign
19-43733388-C-T	synonymous_variant	0	1.201416015625	2.357177734375	-1100.241943359375	-972.8084716796875	0.28125	1.484375	2.671875	0	Likely_benign
22-41177819-A-G	synonymous_variant	0	2.08856201171875	-0.1141357421875	-834.325439453125	-500.99139404296875	-0.69140625	0.25	3.744140625	1	Likely_benign
9-35806142-C-T	synonymous_variant	0	4.909912109375	-0.692138671875	-893.939453125	-760.1544189453125	2.2421875	1.015625	1.75	1	Likely_benign
6-79016618-C-G	synonymous_variant	0	0.1634521484375	0.974853515625	-1261.419189453125	-1235.179931640625	0.1484375	0.4677734375	3.796875	1	Likely_benign
1-45508804-A-G	synonymous_variant	0	13.137451171875	4.98138427734375	-1107.3909912109375	-928.2195434570312	1.68359375	1.69921875	1.740234375	1	Likely_benign
22-18078478-C-G	synonymous_variant	0	3.9906005859375	2.6021728515625	-1232.590087890625	-1080.3057861328125	-0.3671874403953552	2.70703125	5.1015625	2	Likely_benign
X-17376015-A-G	synonymous_variant	0	-1.49542236328125	-0.28143310546875	-1008.694091796875	-840.3673706054688	-0.765625	-0.0859375	3.18359375	1	Benign
3-30691488-C-T	synonymous_variant	0	2.402099609375	2.51904296875	-1125.22705078125	-686.20166015625	0.5078125	1.962890625	2.431640625	1	Likely_benign
10-95613748-C-T	synonymous_variant	0	-0.24267578125	1.39312744140625	-1083.616455078125	-1001.5532836914062	-0.359375	-0.32421875	-0.3671875596046448	1	Likely_benign
14-60975950-T-C	synonymous_variant	0	0.45489501953125	-0.09552001953125	-835.5574951171875	-678.7096557617188	0.8984374403953552	0.5781249403953552	0.5234374403953552	1	Likely_benign
7-100105477-C-T	synonymous_variant	0	1.919677734375	2.88580322265625	-1042.4541015625	-1000.7738647460938	1.4921875	3.03515625	2.6953125	2	Likely_benign
16-70656643-C-T	synonymous_variant	0	2.00927734375	-0.4697265625	-1028.662353515625	-865.631591796875	-0.515625	-1.1875	0.8281250596046448	1	Likely_benign
3-38750167-T-C	synonymous_variant	0	-0.4530029296875	-1.15771484375	-1205.83447265625	-1182.0263671875	-0.03125	0.3828125	-1.359375	1	Likely_benign
14-77279839-C-A	synonymous_variant	0	-0.9630126953125	2.318359375	-1176.3800048828125	-1110.92041015625	0.45703125	0.49951171875	0.5419921875	1	Likely_benign
22-41469161-C-T	synonymous_variant	0	3.4951171875	2.5740966796875	-1303.2255859375	-1227.918212890625	1.16796875	2.3359375	2.1796875	1	Likely_benign
20-64048919-G-A	synonymous_variant	0	3.1949462890625	3.390380859375	-772.3590087890625	-556.6685791015625	3.171875	3.3515625	3.078125	1	Benign
5-78780511-T-C	synonymous_variant	0	-1.0452880859375	-1.0732421875	-1138.1929931640625	-1017.228515625	-1.8203125	-2.611328125	-3.44140625	1	Likely_benign
18-31082944-T-C	synonymous_variant	0	2.37939453125	1.36968994140625	-938.886962890625	-923.6175537109375	0.83111572265625	0.708984375	0.658203125	1	Likely_benign
16-3850825-G-A	synonymous_variant	0	-1.78289794921875	-0.56341552734375	-775.7254638671875	-600.5731201171875	-0.515625	-0.328125	0.609375	1	Benign
6-32095669-C-T	synonymous_variant	0	2.50140380859375	2.20111083984375	-852.90234375	-787.791259765625	1.203125	1.01904296875	2.69140625	2	Likely_benign
4-109976138-A-G	synonymous_variant	0	-2.845703125	3.35546875	-1221.28125	-1116.4384765625	-0.28125	1.7871094942092896	3.857421875	1	Likely_benign
11-108251981-G-A	synonymous_variant	0	0.6949462890625	0.024169921875	-1288.833984375	-1304.668701171875	-0.142578125	-0.1767578125	2.109375	2	Benign/Likely_benign
2-55334217-G-C	synonymous_variant	0	1.4124755859375	2.0303955078125	-747.199462890625	-664.2091064453125	0.185546875	1.7968751192092896	3.078125	1	Likely_benign
14-21321988-T-C	synonymous_variant	0	2.2218017578125	2.39398193359375	-998.13232421875	-945.8489379882812	0.5390625	3.37890625	2.46484375	1	Likely_benign
2-218643537-C-T	synonymous_variant	0	-6.0816650390625	-4.02587890625	-880.41552734375	-546.110107421875	-1.359375	-1.7812498807907104	-2.91015625	1	Likely_benign
7-92105687-T-C	synonymous_variant	0	0.5479736328125	-0.54193115234375	-1025.7911376953125	-996.16162109375	0.984375	1.1875001192092896	0.8398438096046448	2	Likely_benign
16-2114704-T-C	synonymous_variant	0	-0.27490234375	-0.62701416015625	-1179.1728515625	-788.5111083984375	-1.420654296875	-0.3046875	3.3544921875	1	Likely_benign
2-151654067-C-T	synonymous_variant	0	-0.5594482421875	2.0255126953125	-1263.41357421875	-1228.7347412109375	-0.8945311903953552	1.80078125	4.453125	1	Likely_benign
18-45910592-T-C	synonymous_variant	0	-0.7706298828125	-1.184326171875	-1079.146728515625	-1056.9337158203125	-0.03515625	-0.3486328125	3.3153076171875	1	Benign
4-54263677-A-C	synonymous_variant	0	2.0101318359375	1.5416259765625	-1065.192626953125	-971.197021484375	0.244140625	0.24658203125	0.482421875	1	Likely_benign
6-69718959-T-C	synonymous_variant	0	1.020751953125	2.53216552734375	-933.4720458984375	-883.9508666992188	0.4765625	0.525390625	0.435546875	1	Likely_benign
16-30089081-G-A	synonymous_variant	0	-1.8365478515625	-0.64453125	-765.6023559570312	-623.8958740234375	-0.8828125	-0.296875	0.34375	1	Benign
X-153592638-C-T	synonymous_variant	0	2.7159423828125	0.7652587890625	-1128.0697021484375	-1068.3521728515625	1.7812501192092896	1.49609375	2.7734375	1	Likely_benign
8-76984155-C-A	synonymous_variant	0	1.40087890625	0.62115478515625	-1042.859375	-948.1753540039062	-1.158203125	0.103515625	5.734375	1	Likely_benign
1-64873391-T-G	synonymous_variant	0	-3.2327880859375	-4.440185546875	-1220.028076171875	-1164.2705078125	-0.7431640625	-0.962890625	0.29296875	1	Likely_benign
20-38012191-G-A	synonymous_variant	0	-4.53509521484375	-3.33349609375	-858.5985717773438	-442.10687255859375	-2.859375	-2.888671875	-2.22265625	2	Benign/Likely_benign
18-49906625-G-A	synonymous_variant	0	-1.146484375	-1.90789794921875	-1065.102294921875	-1021.7301635742188	-1.0703125	-1.4921875	-0.15625	1	Likely_benign
X-31478301-C-T	synonymous_variant	0	0.587646484375	2.2840576171875	-1086.4300537109375	-1003.3826904296875	-0.03125	2.125	2.3359375	2	Likely_benign
9-93257121-T-A	synonymous_variant	0	0.804443359375	2.913818359375	-1198.4666748046875	-1125.2415771484375	0.1982421875	3.578125	4.609375	1	Likely_benign
8-99854000-C-T	synonymous_variant	0	-2.47357177734375	-2.0628662109375	-1021.6219482421875	-598.4979248046875	0.109375	-1.535888671875	-1.24609375	1	Likely_benign
15-89776585-C-A	synonymous_variant	0	13.79461669921875	1.93609619140625	-968.7298583984375	-715.30859375	1.130859375	1.5703125	3.3046875	1	Likely_benign
2-151656354-A-G	synonymous_variant	0	3.15570068359375	2.51025390625	-883.353759765625	-778.259033203125	1.6699219942092896	1.78125	2.084716796875	1	Likely_benign
2-165381185-A-T	synonymous_variant	0	1.11328125	1.3603515625	-1202.6513671875	-1193.78076171875	1.74609375	-0.7304688096046448	3.8560791015625	2	Benign/Likely_benign
9-21333927-C-G	synonymous_variant	0	7.919921875	4.1485748291015625	-278.570556640625	-219.21273803710938	7.59375	5.3125	4.984375	2	Benign/Likely_benign
10-75020742-G-A	synonymous_variant	0	-0.2568359375	0.37939453125	-1192.90771484375	-1035.58154296875	-1.0527342557907104	-1.0673829317092896	-0.1015625	1	Likely_benign
2-26191496-C-T	synonymous_variant	0	2.2698974609375	0.17919921875	-1108.998779296875	-1034.533203125	0.05078125	-0.093505859375	0.178955078125	2	Likely_benign
19-18596955-C-T	synonymous_variant	0	2.1375732421875	2.41326904296875	-900.90234375	-861.4463500976562	1.625	1.9062501192092896	2.78125	1	Likely_benign
2-178837690-G-A	synonymous_variant	0	0.3011474609375	1.03515625	-1239.7567138671875	-1157.547607421875	0.48046875	1.5019532442092896	1.96875	1	Likely_benign
18-70020768-A-G	synonymous_variant	0	-1.0869140625	-0.0677490234375	-1310.0545654296875	-1169.7528076171875	-0.74609375	-0.046875	3.980468511581421	1	Likely_benign
12-132625705-G-A	synonymous_variant	0	-0.874755859375	1.300048828125	-1161.52099609375	-1117.146240234375	0.1015625	0.357421875	0.3359375	2	Benign/Likely_benign
1-235755537-T-C	synonymous_variant	0	-0.08465576171875	0.16766357421875	-810.9053344726562	-797.9185180664062	-2.2578125	0.19140625	0.1875	1	Likely_benign
13-110512029-T-C	synonymous_variant	0	0.2935791015625	0.7822265625	-1120.53466796875	-1031.319091796875	-0.6875	-0.6718749403953552	-0.0	1	Likely_benign
7-93101646-T-C	synonymous_variant	0	1.245361328125	1.82293701171875	-1245.0250244140625	-572.4075927734375	0.19140625	1.19921875	2.2265625	1	Likely_benign
22-35410858-C-T	synonymous_variant	0	2.32373046875	2.4412841796875	-1182.342041015625	-1122.300048828125	2.31640625	2.48828125	3.1328125	1	Likely_benign
2-178549598-A-G	synonymous_variant	0	2.880859375	2.02008056640625	-858.88232421875	-756.4915161132812	2.291015625	2.41796875	2.5908203125	1	Likely_benign
17-31232703-C-T	synonymous_variant	0	55.837646484375	86.12744140625	-1047.7099609375	-997.431396484375	-0.59375	-0.688934326171875	-0.5771484375	2	Benign/Likely_benign
