## Additional_file_3_Recompute_tables_and_scripts for "Unscored variants leave many comparisons of variant effect predictors undecided: evidence from ClinVar, published benchmarks and genomic language models": dbnsfp_concentration_comparisons.csv

set	judged_on	ahead	behind	gap	eff_lower_ahead	eff_upper_behind	eff_difference	below_10
whole	whole	BayesDel_addAF	DANN	0.07154	71.24	26.57	45.35	0
whole	whole	BayesDel_addAF	GERP++_RS	0.10322	71.24	22.97	33.48	0
whole	whole	BayesDel_addAF	GERP_92_mammals	0.01098	71.24	15.62	39.72	0
whole	whole	BayesDel_addAF	bStatistic	0.3455	71.24	39.54	55.39	0
whole	whole	BayesDel_addAF	fathmm-XF_coding	0.06133	71.24	28.35	41.68	0
whole	whole	BayesDel_addAF	phastCons100way_vertebrate	0.11933	71.24	36.1	59.09	0
whole	whole	BayesDel_addAF	phastCons17way_primate	0.21463	71.24	37.66	52.36	0
whole	whole	BayesDel_addAF	phastCons470way_mammalian	0.13544	71.24	25.84	41.94	0
whole	whole	BayesDel_addAF	phyloP100way_vertebrate	0.06841	71.24	27.04	44.85	0
whole	whole	BayesDel_addAF	phyloP17way_primate	0.18415	71.24	25.96	35.15	0
whole	whole	BayesDel_addAF	phyloP470way_mammalian	0.05852	71.24	7.53	33.59	1
whole	whole	BayesDel_noAF	DANN	0.06496	71.38	26.57	43.09	0
whole	whole	BayesDel_noAF	GERP++_RS	0.09664	71.38	22.97	31.63	0
whole	whole	BayesDel_noAF	bStatistic	0.33892	71.38	39.54	55.96	0
whole	whole	BayesDel_noAF	fathmm-XF_coding	0.05475	71.38	28.35	40.15	0
whole	whole	BayesDel_noAF	phastCons100way_vertebrate	0.11275	71.38	36.1	56.25	0
whole	whole	BayesDel_noAF	phastCons17way_primate	0.20805	71.38	37.66	50.26	0
whole	whole	BayesDel_noAF	phastCons470way_mammalian	0.12886	71.38	25.84	39.55	0
whole	whole	BayesDel_noAF	phyloP100way_vertebrate	0.06183	71.38	27.04	42.21	0
whole	whole	BayesDel_noAF	phyloP17way_primate	0.17757	71.38	25.96	33.45	0
whole	whole	BayesDel_noAF	phyloP470way_mammalian	0.05194	71.38	7.53	34.24	1
whole	whole	CADD_raw	DANN	0.1334	35.44	26.57	18.11	0
whole	whole	CADD_raw	Eigen-PC-raw_coding	0.02931	35.44	26.85	13.23	0
whole	whole	CADD_raw	Eigen-raw_coding	0.00947	35.44	26.86	10.07	0
whole	whole	CADD_raw	GERP++_RS	0.16507	35.44	22.97	14.53	0
whole	whole	CADD_raw	GERP_92_mammals	0.07283	35.44	15.62	9.7	0
whole	whole	CADD_raw	LIST-S2	0.00256	35.44	50.1	45.6	0
whole	whole	CADD_raw	VEST4	0.00332	35.44	26.0	31.0	0
whole	whole	CADD_raw	bStatistic	0.40735	35.44	39.54	41.65	0
whole	whole	CADD_raw	fathmm-XF_coding	0.12318	35.44	28.35	23.12	0
whole	whole	CADD_raw	phastCons100way_vertebrate	0.18118	35.44	36.1	21.22	0
whole	whole	CADD_raw	phastCons17way_primate	0.27648	35.44	37.66	37.96	0
whole	whole	CADD_raw	phastCons470way_mammalian	0.19729	35.44	25.84	16.4	0
whole	whole	CADD_raw	phyloP100way_vertebrate	0.13026	35.44	27.04	15.69	0
whole	whole	CADD_raw	phyloP17way_primate	0.246	35.44	25.96	18.33	0
whole	whole	CADD_raw	phyloP470way_mammalian	0.12037	35.44	7.53	9.81	1
whole	whole	DANN	GERP++_RS	0.02542	30.16	22.97	20.8	0
whole	whole	DANN	bStatistic	0.2677	30.16	39.54	42.94	0
whole	whole	DANN	phastCons100way_vertebrate	0.04154	30.16	36.1	24.12	0
whole	whole	DANN	phastCons17way_primate	0.13683	30.16	37.66	18.42	0
whole	whole	DANN	phastCons470way_mammalian	0.05764	30.16	25.84	5.7	0
whole	whole	DANN	phyloP17way_primate	0.10635	30.16	25.96	10.36	0
whole	whole	ESM1b	bStatistic	0.1421	58.71	39.54	46.2	0
whole	whole	Eigen-PC-raw_coding	bStatistic	0.16517	9.77	39.54	15.76	1
whole	whole	Eigen-PC-raw_coding	phastCons17way_primate	0.03429	9.77	37.66	12.64	1
whole	whole	Eigen-raw_coding	bStatistic	0.185	9.77	39.54	15.7	1
whole	whole	Eigen-raw_coding	phastCons17way_primate	0.05413	9.77	37.66	13.32	1
whole	whole	Eigen-raw_coding	phyloP17way_primate	0.02365	9.77	25.96	13.55	1
whole	whole	GERP++_RS	bStatistic	0.23438	25.51	39.54	49.46	0
whole	whole	GERP++_RS	phastCons100way_vertebrate	0.00821	25.51	36.1	32.51	0
whole	whole	GERP++_RS	phastCons17way_primate	0.10351	25.51	37.66	25.37	0
whole	whole	GERP++_RS	phastCons470way_mammalian	0.02432	25.51	25.84	33.58	0
whole	whole	GERP++_RS	phyloP17way_primate	0.07303	25.51	25.96	46.9	0
whole	whole	MutationTaster	bStatistic	0.22024	36.27	39.54	69.52	0
whole	whole	MutationTaster	phastCons17way_primate	0.08937	36.27	37.66	50.19	0
whole	whole	MutationTaster	phyloP17way_primate	0.05889	36.27	25.96	38.33	0
whole	whole	VEST4	bStatistic	0.05704	49.51	39.54	68.99	0
whole	whole	phastCons100way_vertebrate	bStatistic	0.22615	36.1	39.54	55.76	0
whole	whole	phastCons100way_vertebrate	phastCons17way_primate	0.09528	36.1	37.66	25.35	0
whole	whole	phastCons100way_vertebrate	phastCons470way_mammalian	0.01609	36.1	25.84	10.55	0
whole	whole	phastCons100way_vertebrate	phyloP17way_primate	0.0648	36.1	25.96	32.24	0
whole	whole	phastCons17way_primate	bStatistic	0.1308	37.64	39.54	45.05	0
whole	whole	phastCons470way_mammalian	bStatistic	0.20774	25.01	39.54	44.83	0
whole	whole	phastCons470way_mammalian	phastCons17way_primate	0.07686	25.01	37.66	24.96	0
whole	whole	phastCons470way_mammalian	phyloP17way_primate	0.04638	25.01	25.96	38.16	0
whole	whole	phyloP100way_vertebrate	GERP++_RS	0.03479	27.04	22.97	51.37	0
whole	whole	phyloP100way_vertebrate	bStatistic	0.27707	27.04	39.54	52.29	0
whole	whole	phyloP100way_vertebrate	phastCons100way_vertebrate	0.05091	27.04	36.1	45.7	0
whole	whole	phyloP100way_vertebrate	phastCons17way_primate	0.1462	27.04	37.66	25.08	0
whole	whole	phyloP100way_vertebrate	phastCons470way_mammalian	0.06701	27.04	25.84	17.69	0
whole	whole	phyloP100way_vertebrate	phyloP17way_primate	0.11572	27.04	25.96	38.49	0
whole	whole	phyloP17way_primate	bStatistic	0.16128	25.96	39.54	45.36	0
whole	whole	phyloP17way_primate	phastCons17way_primate	0.0304	25.96	37.66	28.18	0
whole	whole	phyloP470way_mammalian	bStatistic	0.1351	2.42	39.54	3.1	1
scope	missense	AlphaMissense	DANN	0.07913	1.54	37.13	1.84	1
scope	missense	AlphaMissense	GERP++_RS	0.11524	1.54	17.74	5.05	1
scope	missense	AlphaMissense	GERP_92_mammals	0.02287	1.54	14.35	1.77	1
scope	missense	AlphaMissense	LIST-S2	0.03459	1.54	44.96	1.91	1
scope	missense	AlphaMissense	MPC	0.04254	1.54	16.09	4.02	1
scope	missense	AlphaMissense	MisFit_S	0.04725	1.54	19.28	4.67	1
scope	missense	AlphaMissense	Polyphen2_HDIV	0.01822	1.54	42.79	1.88	1
scope	missense	AlphaMissense	PrimateAI	0.04328	1.54	29.97	2.09	1
scope	missense	AlphaMissense	SIFT	0.02075	1.54	27.97	1.68	1
scope	missense	AlphaMissense	SIFT4G	0.02435	1.54	23.61	1.7	1
scope	missense	AlphaMissense	bStatistic	0.36565	1.54	24.35	26.28	1
scope	missense	AlphaMissense	phastCons100way_vertebrate	0.12204	1.54	41.67	2.16	1
scope	missense	AlphaMissense	phastCons17way_primate	0.20374	1.54	15.32	5.8	1
scope	missense	AlphaMissense	phastCons470way_mammalian	0.14649	1.54	24.51	2.43	1
scope	missense	AlphaMissense	phyloP100way_vertebrate	0.05083	1.54	29.46	1.94	1
scope	missense	AlphaMissense	phyloP17way_primate	0.19338	1.54	32.87	3.42	1
scope	missense	AlphaMissense	phyloP470way_mammalian	0.06191	1.54	31.24	1.9	1
scope	missense	BayesDel_addAF	AlphaMissense	0.00528	5.36	20.44	7.92	1
scope	whole	BayesDel_addAF	DANN	0.07154	71.24	26.57	45.35	0
scope	missense	BayesDel_addAF	DEOGEN2	0.01189	5.36	33.65	10.39	1
scope	missense	BayesDel_addAF	ESM1b	0.03148	5.36	28.19	16.62	1
scope	coding	BayesDel_addAF	Eigen-PC-raw_coding	0.04285	8.71	27.66	28.2	1
scope	coding	BayesDel_addAF	Eigen-raw_coding	0.0211	8.71	27.53	21.47	1
scope	whole	BayesDel_addAF	GERP++_RS	0.10322	71.24	22.97	33.48	0
scope	whole	BayesDel_addAF	GERP_92_mammals	0.01098	71.24	15.62	39.72	0
scope	missense	BayesDel_addAF	LIST-S2	0.06686	5.36	44.96	29.58	1
scope	missense	BayesDel_addAF	M-CAP	0.01886	5.36	10.26	9.64	1
scope	missense	BayesDel_addAF	MPC	0.07481	5.36	16.09	16.27	1
scope	missense	BayesDel_addAF	MVP	0.01138	5.36	34.22	8.11	1
scope	missense	BayesDel_addAF	MetaLR	0.02646	5.36	30.03	17.55	1
scope	missense	BayesDel_addAF	MetaSVM	0.02684	5.36	28.03	16.22	1
scope	missense	BayesDel_addAF	MisFit_D	0.01988	5.36	14.66	13.39	1
scope	missense	BayesDel_addAF	MisFit_S	0.07952	5.36	19.28	19.64	1
scope	missense	BayesDel_addAF	MutFormer	0.02647	5.36	8.7	9.98	1
scope	missense	BayesDel_addAF	MutPred2	0.00619	5.36	19.91	6.75	1
scope	missense	BayesDel_addAF	MutationAssessor	0.03201	5.36	25.64	14.41	1
scope	missense	BayesDel_addAF	PROVEAN	0.03321	5.36	14.64	13.45	1
scope	missense	BayesDel_addAF	Polyphen2_HDIV	0.05048	5.36	42.79	17.43	1
scope	missense	BayesDel_addAF	Polyphen2_HVAR	0.03339	5.36	36.77	12.24	1
scope	missense	BayesDel_addAF	PrimateAI	0.07555	5.36	29.97	25.67	1
scope	missense	BayesDel_addAF	SIFT	0.05302	5.36	27.97	17.02	1
scope	missense	BayesDel_addAF	SIFT4G	0.05662	5.36	23.61	22.84	1
scope	whole	BayesDel_addAF	bStatistic	0.3455	71.24	39.54	55.39	0
scope	coding	BayesDel_addAF	fathmm-XF_coding	0.14504	8.71	28.76	30.69	1
scope	whole	BayesDel_addAF	phastCons100way_vertebrate	0.11933	71.24	36.1	59.09	0
scope	whole	BayesDel_addAF	phastCons17way_primate	0.21463	71.24	37.66	52.36	0
scope	whole	BayesDel_addAF	phastCons470way_mammalian	0.13544	71.24	25.84	41.94	0
scope	whole	BayesDel_addAF	phyloP100way_vertebrate	0.06841	71.24	27.04	44.85	0
scope	whole	BayesDel_addAF	phyloP17way_primate	0.18415	71.24	25.96	35.15	0
scope	whole	BayesDel_addAF	phyloP470way_mammalian	0.05852	71.24	7.53	33.59	1
scope	missense	BayesDel_addAF	popEVE	0.01603	5.36	20.86	20.32	1
scope	whole	BayesDel_noAF	DANN	0.06496	71.38	26.57	43.09	0
scope	missense	BayesDel_noAF	ESM1b	0.01901	7.8	28.19	16.01	1
scope	coding	BayesDel_noAF	Eigen-PC-raw_coding	0.03561	9.96	27.66	26.64	1
scope	coding	BayesDel_noAF	Eigen-raw_coding	0.01386	9.96	27.53	20.94	1
scope	whole	BayesDel_noAF	GERP++_RS	0.09664	71.38	22.97	31.63	0
scope	missense	BayesDel_noAF	LIST-S2	0.05438	7.8	44.96	28.81	1
scope	missense	BayesDel_noAF	M-CAP	0.00638	7.8	10.26	8.31	1
scope	missense	BayesDel_noAF	MPC	0.06233	7.8	16.09	15.73	1
scope	missense	BayesDel_noAF	MetaLR	0.01399	7.8	30.03	13.63	1
scope	missense	BayesDel_noAF	MetaSVM	0.01437	7.8	28.03	12.72	1
scope	missense	BayesDel_noAF	MisFit_D	0.0074	7.8	14.66	13.59	1
scope	missense	BayesDel_noAF	MisFit_S	0.06705	7.8	19.28	19.05	1
scope	missense	BayesDel_noAF	MutFormer	0.01399	7.8	8.7	9.08	1
scope	missense	BayesDel_noAF	MutationAssessor	0.01954	7.8	25.64	13.59	1
scope	missense	BayesDel_noAF	PROVEAN	0.02073	7.8	14.64	13.43	1
scope	missense	BayesDel_noAF	Polyphen2_HDIV	0.03801	7.8	42.79	17.87	1
scope	missense	BayesDel_noAF	Polyphen2_HVAR	0.02092	7.8	36.77	12.87	1
scope	missense	BayesDel_noAF	PrimateAI	0.06307	7.8	29.97	22.84	1
scope	missense	BayesDel_noAF	SIFT	0.04055	7.8	27.97	17.07	1
scope	missense	BayesDel_noAF	SIFT4G	0.04414	7.8	23.61	24.42	1
scope	whole	BayesDel_noAF	bStatistic	0.33892	71.38	39.54	55.96	0
scope	coding	BayesDel_noAF	fathmm-XF_coding	0.1378	9.96	28.76	29.73	1
scope	whole	BayesDel_noAF	phastCons100way_vertebrate	0.11275	71.38	36.1	56.25	0
scope	whole	BayesDel_noAF	phastCons17way_primate	0.20805	71.38	37.66	50.26	0
scope	whole	BayesDel_noAF	phastCons470way_mammalian	0.12886	71.38	25.84	39.55	0
scope	whole	BayesDel_noAF	phyloP100way_vertebrate	0.06183	71.38	27.04	42.21	0
scope	whole	BayesDel_noAF	phyloP17way_primate	0.17757	71.38	25.96	33.45	0
scope	whole	BayesDel_noAF	phyloP470way_mammalian	0.05194	71.38	7.53	34.24	1
scope	whole	CADD_raw	DANN	0.1334	35.44	26.57	18.11	0
scope	coding	CADD_raw	Eigen-PC-raw_coding	0.0321	31.82	27.66	13.16	0
scope	coding	CADD_raw	Eigen-raw_coding	0.01035	31.82	27.53	9.93	0
scope	whole	CADD_raw	GERP++_RS	0.16507	35.44	22.97	14.53	0
scope	whole	CADD_raw	GERP_92_mammals	0.07283	35.44	15.62	9.7	0
scope	missense	CADD_raw	LIST-S2	0.03146	42.03	44.96	46.28	0
scope	missense	CADD_raw	MPC	0.03941	42.03	16.09	15.29	0
scope	missense	CADD_raw	MisFit_S	0.04412	42.03	19.28	21.71	0
scope	missense	CADD_raw	Polyphen2_HDIV	0.01508	42.03	42.79	24.32	0
scope	missense	CADD_raw	PrimateAI	0.04015	42.03	29.97	26.88	0
scope	missense	CADD_raw	SIFT	0.01762	42.03	27.97	28.32	0
scope	missense	CADD_raw	SIFT4G	0.02122	42.03	23.61	30.55	0
scope	whole	CADD_raw	bStatistic	0.40735	35.44	39.54	41.65	0
scope	coding	CADD_raw	fathmm-XF_coding	0.13429	31.82	28.76	23.29	0
scope	whole	CADD_raw	phastCons100way_vertebrate	0.18118	35.44	36.1	21.22	0
scope	whole	CADD_raw	phastCons17way_primate	0.27648	35.44	37.66	37.96	0
scope	whole	CADD_raw	phastCons470way_mammalian	0.19729	35.44	25.84	16.4	0
scope	whole	CADD_raw	phyloP100way_vertebrate	0.13026	35.44	27.04	15.69	0
scope	whole	CADD_raw	phyloP17way_primate	0.246	35.44	25.96	18.33	0
scope	whole	CADD_raw	phyloP470way_mammalian	0.12037	35.44	7.53	9.81	1
scope	missense	ClinPred	CADD_raw	0.023	11.34	42.03	20.75	0
scope	missense	ClinPred	DANN	0.099	11.34	37.13	32.13	0
scope	missense	ClinPred	ESM1b	0.01908	11.34	28.19	20.8	0
scope	missense	ClinPred	Eigen-PC-raw_coding	0.01585	11.34	17.17	19.54	0
scope	missense	ClinPred	Eigen-raw_coding	0.00644	11.34	15.84	16.67	0
scope	missense	ClinPred	GERP++_RS	0.1351	11.34	17.74	22.87	0
scope	missense	ClinPred	GERP_92_mammals	0.04274	11.34	14.35	23.36	0
scope	missense	ClinPred	LIST-S2	0.05445	11.34	44.96	34.22	0
scope	missense	ClinPred	M-CAP	0.00646	11.34	10.26	13.91	0
scope	missense	ClinPred	MPC	0.0624	11.34	16.09	18.97	0
scope	missense	ClinPred	MetaLR	0.01406	11.34	30.03	31.41	0
scope	missense	ClinPred	MetaSVM	0.01444	11.34	28.03	28.36	0
scope	missense	ClinPred	MisFit_D	0.00747	11.34	14.66	17.53	0
scope	missense	ClinPred	MisFit_S	0.06712	11.34	19.28	20.93	0
scope	missense	ClinPred	MutFormer	0.01406	11.34	8.7	13.01	1
scope	missense	ClinPred	MutationAssessor	0.01961	11.34	25.64	21.95	0
scope	missense	ClinPred	PROVEAN	0.0208	11.34	14.64	18.29	0
scope	missense	ClinPred	Polyphen2_HDIV	0.03808	11.34	42.79	24.87	0
scope	missense	ClinPred	Polyphen2_HVAR	0.02099	11.34	36.77	18.83	0
scope	missense	ClinPred	PrimateAI	0.06314	11.34	29.97	29.82	0
scope	missense	ClinPred	SIFT	0.04062	11.34	27.97	19.99	0
scope	missense	ClinPred	SIFT4G	0.04422	11.34	23.61	26.14	0
scope	missense	ClinPred	bStatistic	0.38552	11.34	24.35	30.35	0
scope	missense	ClinPred	fathmm-XF_coding	0.01326	11.34	19.84	21.71	0
scope	missense	ClinPred	phastCons100way_vertebrate	0.1419	11.34	41.67	38.71	0
scope	missense	ClinPred	phastCons17way_primate	0.2236	11.34	15.32	15.38	0
scope	missense	ClinPred	phastCons470way_mammalian	0.16635	11.34	24.51	27.57	0
scope	missense	ClinPred	phyloP100way_vertebrate	0.07069	11.34	29.46	29.47	0
scope	missense	ClinPred	phyloP17way_primate	0.21325	11.34	32.87	45.54	0
scope	missense	ClinPred	phyloP470way_mammalian	0.08178	11.34	31.24	39.16	0
scope	whole	DANN	GERP++_RS	0.02542	30.16	22.97	20.8	0
scope	whole	DANN	bStatistic	0.2677	30.16	39.54	42.94	0
scope	whole	DANN	phastCons100way_vertebrate	0.04154	30.16	36.1	24.12	0
scope	whole	DANN	phastCons17way_primate	0.13683	30.16	37.66	18.42	0
scope	whole	DANN	phastCons470way_mammalian	0.05764	30.16	25.84	5.7	0
scope	whole	DANN	phyloP17way_primate	0.10635	30.16	25.96	10.36	0
scope	missense	DEOGEN2	GERP++_RS	0.03214	3.9	17.74	13.02	1
scope	missense	DEOGEN2	bStatistic	0.28256	3.9	24.35	39.9	1
scope	missense	DEOGEN2	phastCons100way_vertebrate	0.03895	3.9	41.67	6.78	1
scope	missense	DEOGEN2	phastCons17way_primate	0.12065	3.9	15.32	11.36	1
scope	missense	DEOGEN2	phastCons470way_mammalian	0.06339	3.9	24.51	7.57	1
scope	missense	DEOGEN2	phyloP17way_primate	0.11029	3.9	32.87	9.57	1
scope	missense	ESM1b	DANN	0.07895	28.41	37.13	32.11	0
scope	missense	ESM1b	GERP++_RS	0.11506	28.41	17.74	26.27	0
scope	missense	ESM1b	GERP_92_mammals	0.02269	28.41	14.35	40.31	0
scope	missense	ESM1b	LIST-S2	0.03441	28.41	44.96	52.78	0
scope	missense	ESM1b	MPC	0.04236	28.41	16.09	16.66	0
scope	missense	ESM1b	MisFit_S	0.04707	28.41	19.28	17.39	0
scope	missense	ESM1b	Polyphen2_HDIV	0.01804	28.41	42.79	25.09	0
scope	missense	ESM1b	PrimateAI	0.0431	28.41	29.97	12.95	0
scope	missense	ESM1b	SIFT	0.02057	28.41	27.97	25.49	0
scope	missense	ESM1b	SIFT4G	0.02417	28.41	23.61	34.3	0
scope	missense	ESM1b	bStatistic	0.36547	28.41	24.35	33.27	0
scope	missense	ESM1b	phastCons100way_vertebrate	0.12186	28.41	41.67	59.46	0
scope	missense	ESM1b	phastCons17way_primate	0.20356	28.41	15.32	10.69	0
scope	missense	ESM1b	phastCons470way_mammalian	0.14631	28.41	24.51	36.39	0
scope	missense	ESM1b	phyloP100way_vertebrate	0.05065	28.41	29.46	43.74	0
scope	missense	ESM1b	phyloP17way_primate	0.1932	28.41	32.87	44.7	0
scope	missense	ESM1b	phyloP470way_mammalian	0.06173	28.41	31.24	39.92	0
scope	coding	Eigen-PC-raw_coding	bStatistic	0.2235	8.6	42.37	13.83	1
scope	coding	Eigen-PC-raw_coding	phastCons17way_primate	0.09653	8.6	39.98	11.14	1
scope	coding	Eigen-PC-raw_coding	phastCons470way_mammalian	0.02373	8.6	26.1	10.14	1
scope	coding	Eigen-PC-raw_coding	phyloP17way_primate	0.06705	8.6	25.05	10.93	1
scope	coding	Eigen-raw_coding	bStatistic	0.24525	8.51	42.37	13.71	1
scope	coding	Eigen-raw_coding	phastCons100way_vertebrate	0.02798	8.51	40.29	10.2	1
scope	coding	Eigen-raw_coding	phastCons17way_primate	0.11828	8.51	39.98	11.7	1
scope	coding	Eigen-raw_coding	phastCons470way_mammalian	0.04548	8.51	26.1	10.53	1
scope	coding	Eigen-raw_coding	phyloP17way_primate	0.0888	8.51	25.05	11.37	1
scope	whole	GERP++_RS	bStatistic	0.23438	25.51	39.54	49.46	0
scope	whole	GERP++_RS	phastCons100way_vertebrate	0.00821	25.51	36.1	32.51	0
scope	whole	GERP++_RS	phastCons17way_primate	0.10351	25.51	37.66	25.37	0
scope	whole	GERP++_RS	phastCons470way_mammalian	0.02432	25.51	25.84	33.58	0
scope	whole	GERP++_RS	phyloP17way_primate	0.07303	25.51	25.96	46.9	0
scope	missense	LIST-S2	GERP++_RS	0.03201	3.43	17.74	4.62	1
scope	missense	LIST-S2	bStatistic	0.28243	3.43	24.35	24.99	1
scope	missense	LIST-S2	phastCons100way_vertebrate	0.03882	3.43	41.67	3.38	1
scope	missense	LIST-S2	phastCons17way_primate	0.12052	3.43	15.32	6.11	1
scope	missense	LIST-S2	phastCons470way_mammalian	0.06326	3.43	24.51	3.76	1
scope	missense	LIST-S2	phyloP17way_primate	0.11016	3.43	32.87	5.26	1
scope	missense	M-CAP	bStatistic	0.16838	53.0	24.35	42.15	0
scope	missense	MPC	bStatistic	0.04586	34.78	24.35	54.93	0
scope	missense	MVP	GERP++_RS	0.02776	14.51	17.74	28.79	0
scope	missense	MVP	bStatistic	0.27817	14.51	24.35	43.96	0
scope	missense	MVP	phastCons100way_vertebrate	0.03456	14.51	41.67	27.0	0
scope	missense	MVP	phastCons17way_primate	0.11626	14.51	15.32	19.82	0
scope	missense	MVP	phastCons470way_mammalian	0.05901	14.51	24.51	26.52	0
scope	missense	MVP	phyloP17way_primate	0.1059	14.51	32.87	29.07	0
scope	missense	MetaLR	DANN	0.05923	30.15	37.13	33.3	0
scope	missense	MetaLR	GERP++_RS	0.09533	30.15	17.74	27.34	0
scope	missense	MetaLR	LIST-S2	0.01468	30.15	44.96	47.83	0
scope	missense	MetaLR	MPC	0.02263	30.15	16.09	15.53	0
scope	missense	MetaLR	MisFit_S	0.02735	30.15	19.28	18.13	0
scope	missense	MetaLR	PrimateAI	0.02337	30.15	29.97	21.04	0
scope	missense	MetaLR	bStatistic	0.34575	30.15	24.35	40.9	0
scope	missense	MetaLR	phastCons100way_vertebrate	0.10213	30.15	41.67	54.67	0
scope	missense	MetaLR	phastCons17way_primate	0.18383	30.15	15.32	13.11	0
scope	missense	MetaLR	phastCons470way_mammalian	0.12658	30.15	24.51	43.82	0
scope	missense	MetaLR	phyloP100way_vertebrate	0.03092	30.15	29.46	48.8	0
scope	missense	MetaLR	phyloP17way_primate	0.17348	30.15	32.87	39.45	0
scope	missense	MetaLR	phyloP470way_mammalian	0.042	30.15	31.24	51.37	0
scope	missense	MetaRNN	CADD_raw	0.02968	5.2	42.03	11.2	1
scope	missense	MetaRNN	DANN	0.10568	5.2	37.13	29.23	1
scope	missense	MetaRNN	DEOGEN2	0.00617	5.2	33.65	11.28	1
scope	missense	MetaRNN	ESM1b	0.02576	5.2	28.19	10.69	1
scope	missense	MetaRNN	Eigen-PC-raw_coding	0.02254	5.2	17.17	12.76	1
scope	missense	MetaRNN	Eigen-raw_coding	0.01313	5.2	15.84	10.08	1
scope	missense	MetaRNN	GERP++_RS	0.14179	5.2	17.74	21.05	1
scope	missense	MetaRNN	GERP_92_mammals	0.04942	5.2	14.35	14.08	1
scope	missense	MetaRNN	LIST-S2	0.06114	5.2	44.96	23.01	1
scope	missense	MetaRNN	M-CAP	0.01314	5.2	10.26	12.15	1
scope	missense	MetaRNN	MPC	0.06909	5.2	16.09	18.38	1
scope	missense	MetaRNN	MetaLR	0.02075	5.2	30.03	16.07	1
scope	missense	MetaRNN	MetaSVM	0.02112	5.2	28.03	14.4	1
scope	missense	MetaRNN	MisFit_D	0.01416	5.2	14.66	8.77	1
scope	missense	MetaRNN	MisFit_S	0.0738	5.2	19.28	21.28	1
scope	missense	MetaRNN	MutFormer	0.02075	5.2	8.7	12.18	1
scope	missense	MetaRNN	MutationAssessor	0.0263	5.2	25.64	10.65	1
scope	missense	MetaRNN	PROVEAN	0.02749	5.2	14.64	9.2	1
scope	missense	MetaRNN	Polyphen2_HDIV	0.04477	5.2	42.79	16.14	1
scope	missense	MetaRNN	Polyphen2_HVAR	0.02768	5.2	36.77	11.97	1
scope	missense	MetaRNN	PrimateAI	0.06983	5.2	29.97	25.91	1
scope	missense	MetaRNN	SIFT	0.0473	5.2	27.97	11.07	1
scope	missense	MetaRNN	SIFT4G	0.0509	5.2	23.61	13.24	1
scope	missense	MetaRNN	bStatistic	0.3922	5.2	24.35	30.16	1
scope	missense	MetaRNN	fathmm-XF_coding	0.01995	5.2	19.84	11.31	1
scope	missense	MetaRNN	phastCons100way_vertebrate	0.14859	5.2	41.67	25.7	1
scope	missense	MetaRNN	phastCons17way_primate	0.23029	5.2	15.32	16.19	1
scope	missense	MetaRNN	phastCons470way_mammalian	0.17304	5.2	24.51	21.62	1
scope	missense	MetaRNN	phyloP100way_vertebrate	0.07738	5.2	29.46	18.46	1
scope	missense	MetaRNN	phyloP17way_primate	0.21993	5.2	32.87	33.47	1
scope	missense	MetaRNN	phyloP470way_mammalian	0.08846	5.2	31.24	27.85	1
scope	missense	MetaRNN	popEVE	0.01031	5.2	20.86	13.92	1
scope	missense	MetaSVM	DANN	0.05885	29.66	37.13	35.15	0
scope	missense	MetaSVM	GERP++_RS	0.09495	29.66	17.74	29.15	0
scope	missense	MetaSVM	LIST-S2	0.0143	29.66	44.96	48.31	0
scope	missense	MetaSVM	MPC	0.02225	29.66	16.09	15.89	0
scope	missense	MetaSVM	MisFit_S	0.02697	29.66	19.28	18.45	0
scope	missense	MetaSVM	PrimateAI	0.023	29.66	29.97	22.0	0
scope	missense	MetaSVM	bStatistic	0.34537	29.66	24.35	39.75	0
scope	missense	MetaSVM	phastCons100way_vertebrate	0.10175	29.66	41.67	56.88	0
scope	missense	MetaSVM	phastCons17way_primate	0.18346	29.66	15.32	13.55	0
scope	missense	MetaSVM	phastCons470way_mammalian	0.1262	29.66	24.51	44.7	0
scope	missense	MetaSVM	phyloP100way_vertebrate	0.03054	29.66	29.46	48.15	0
scope	missense	MetaSVM	phyloP17way_primate	0.1731	29.66	32.87	42.01	0
scope	missense	MetaSVM	phyloP470way_mammalian	0.04163	29.66	31.24	51.41	0
scope	missense	MisFit_D	DANN	0.01252	13.93	37.13	25.82	0
scope	missense	MisFit_D	GERP++_RS	0.04863	13.93	17.74	37.1	0
scope	missense	MisFit_D	bStatistic	0.29904	13.93	24.35	45.44	0
scope	missense	MisFit_D	phastCons100way_vertebrate	0.05543	13.93	41.67	23.91	0
scope	missense	MisFit_D	phastCons17way_primate	0.13713	13.93	15.32	18.66	0
scope	missense	MisFit_D	phastCons470way_mammalian	0.07988	13.93	24.51	25.5	0
scope	missense	MisFit_D	phyloP17way_primate	0.12677	13.93	32.87	37.0	0
scope	missense	MisFit_S	bStatistic	0.2394	29.2	24.35	54.63	0
scope	missense	MisFit_S	phastCons17way_primate	0.07749	29.2	15.32	21.11	0
scope	missense	MisFit_S	phastCons470way_mammalian	0.02023	29.2	24.51	33.99	0
scope	missense	MisFit_S	phyloP17way_primate	0.06713	29.2	32.87	38.65	0
scope	missense	MutFormer	DANN	0.05751	16.74	37.13	28.65	0
scope	missense	MutFormer	GERP++_RS	0.09361	16.74	17.74	22.25	0
scope	missense	MutFormer	LIST-S2	0.01296	16.74	44.96	17.79	0
scope	missense	MutFormer	MPC	0.02091	16.74	16.09	18.34	0
scope	missense	MutFormer	MisFit_S	0.02563	16.74	19.28	18.75	0
scope	missense	MutFormer	PrimateAI	0.02165	16.74	29.97	22.91	0
scope	missense	MutFormer	bStatistic	0.34402	16.74	24.35	38.33	0
scope	missense	MutFormer	phastCons100way_vertebrate	0.10041	16.74	41.67	20.05	0
scope	missense	MutFormer	phastCons17way_primate	0.18211	16.74	15.32	14.61	0
scope	missense	MutFormer	phastCons470way_mammalian	0.12486	16.74	24.51	23.5	0
scope	missense	MutFormer	phyloP100way_vertebrate	0.0292	16.74	29.46	21.84	0
scope	missense	MutFormer	phyloP17way_primate	0.17175	16.74	32.87	35.27	0
scope	missense	MutFormer	phyloP470way_mammalian	0.04028	16.74	31.24	29.88	0
scope	missense	MutPred2	DANN	0.06168	50.82	37.13	40.12	0
scope	missense	MutPred2	GERP++_RS	0.09779	50.82	17.74	17.68	0
scope	missense	MutPred2	LIST-S2	0.01714	50.82	44.96	54.25	0
scope	missense	MutPred2	MPC	0.02509	50.82	16.09	18.25	0
scope	missense	MutPred2	MisFit_S	0.0298	50.82	19.28	19.09	0
scope	missense	MutPred2	PrimateAI	0.02583	50.82	29.97	34.54	0
scope	missense	MutPred2	SIFT4G	0.0069	50.82	23.61	30.38	0
scope	missense	MutPred2	bStatistic	0.3482	50.82	24.35	32.77	0
scope	missense	MutPred2	phastCons100way_vertebrate	0.10459	50.82	41.67	40.11	0
scope	missense	MutPred2	phastCons17way_primate	0.18629	50.82	15.32	16.44	0
scope	missense	MutPred2	phastCons470way_mammalian	0.12904	50.82	24.51	25.63	0
scope	missense	MutPred2	phyloP100way_vertebrate	0.03338	50.82	29.46	31.03	0
scope	missense	MutPred2	phyloP17way_primate	0.17593	50.82	32.87	31.81	0
scope	missense	MutPred2	phyloP470way_mammalian	0.04446	50.82	31.24	41.2	0
scope	missense	MutScore	CADD_raw	0.01619	20.48	42.03	42.26	0
scope	missense	MutScore	DANN	0.09219	20.48	37.13	44.48	0
scope	missense	MutScore	ESM1b	0.01227	20.48	28.19	37.82	0
scope	missense	MutScore	Eigen-PC-raw_coding	0.00905	20.48	17.17	40.04	0
scope	missense	MutScore	GERP++_RS	0.1283	20.48	17.74	31.73	0
scope	missense	MutScore	GERP_92_mammals	0.03593	20.48	14.35	41.56	0
scope	missense	MutScore	LIST-S2	0.04765	20.48	44.96	46.34	0
scope	missense	MutScore	MPC	0.0556	20.48	16.09	17.08	0
scope	missense	MutScore	MetaLR	0.00726	20.48	30.03	41.9	0
scope	missense	MutScore	MetaSVM	0.00763	20.48	28.03	34.33	0
scope	missense	MutScore	MisFit_S	0.06031	20.48	19.28	19.82	0
scope	missense	MutScore	MutationAssessor	0.01281	20.48	25.64	43.0	0
scope	missense	MutScore	PROVEAN	0.014	20.48	14.64	38.09	0
scope	missense	MutScore	Polyphen2_HDIV	0.03128	20.48	42.79	44.55	0
scope	missense	MutScore	Polyphen2_HVAR	0.01419	20.48	36.77	41.07	0
scope	missense	MutScore	PrimateAI	0.05634	20.48	29.97	29.55	0
scope	missense	MutScore	SIFT	0.03381	20.48	27.97	31.97	0
scope	missense	MutScore	SIFT4G	0.03741	20.48	23.61	33.88	0
scope	missense	MutScore	bStatistic	0.37871	20.48	24.35	30.75	0
scope	missense	MutScore	fathmm-XF_coding	0.00646	20.48	19.84	40.66	0
scope	missense	MutScore	phastCons100way_vertebrate	0.1351	20.48	41.67	67.67	0
scope	missense	MutScore	phastCons17way_primate	0.2168	20.48	15.32	14.3	0
scope	missense	MutScore	phastCons470way_mammalian	0.15955	20.48	24.51	33.15	0
scope	missense	MutScore	phyloP100way_vertebrate	0.06389	20.48	29.46	58.24	0
scope	missense	MutScore	phyloP17way_primate	0.20644	20.48	32.87	42.63	0
scope	missense	MutScore	phyloP470way_mammalian	0.07497	20.48	31.24	42.73	0
scope	missense	MutationAssessor	bStatistic	0.16739	22.46	24.35	53.7	0
scope	whole	MutationTaster	bStatistic	0.22024	36.27	39.54	69.52	0
scope	coding	MutationTaster	fathmm-XF_coding	0.02308	24.13	28.76	33.38	0
scope	whole	MutationTaster	phastCons17way_primate	0.08937	36.27	37.66	50.19	0
scope	whole	MutationTaster	phyloP17way_primate	0.05889	36.27	25.96	38.33	0
scope	missense	PHACTboost	bStatistic	0.25792	8.99	24.35	35.19	1
scope	missense	PHACTboost	phastCons17way_primate	0.09601	8.99	15.32	12.63	1
scope	missense	PHACTboost	phastCons470way_mammalian	0.03876	8.99	24.51	9.83	1
scope	missense	PHACTboost	phyloP17way_primate	0.08565	8.99	32.87	14.59	1
scope	missense	PROVEAN	bStatistic	0.25278	6.05	24.35	26.78	1
scope	missense	PROVEAN	phastCons17way_primate	0.09086	6.05	15.32	14.79	1
scope	missense	PROVEAN	phastCons470way_mammalian	0.03361	6.05	24.51	9.94	1
scope	missense	PROVEAN	phyloP17way_primate	0.08051	6.05	32.87	17.56	1
scope	missense	Polyphen2_HDIV	bStatistic	0.20544	15.92	24.35	47.01	0
scope	missense	Polyphen2_HDIV	phastCons17way_primate	0.04352	15.92	15.32	20.49	0
scope	missense	Polyphen2_HDIV	phyloP17way_primate	0.03317	15.92	32.87	24.42	0
scope	missense	Polyphen2_HVAR	bStatistic	0.22252	16.19	24.35	49.82	0
scope	missense	Polyphen2_HVAR	phastCons17way_primate	0.06061	16.19	15.32	19.81	0
scope	missense	Polyphen2_HVAR	phyloP17way_primate	0.05026	16.19	32.87	25.24	0
scope	missense	PrimateAI	bStatistic	0.25181	44.48	24.35	34.05	0
scope	missense	PrimateAI	phastCons17way_primate	0.0899	44.48	15.32	39.54	0
scope	missense	PrimateAI	phastCons470way_mammalian	0.03264	44.48	24.51	48.16	0
scope	missense	PrimateAI	phyloP17way_primate	0.07954	44.48	32.87	39.33	0
scope	missense	REVEL	DANN	0.02263	4.55	37.13	8.24	1
scope	missense	REVEL	GERP++_RS	0.05874	4.55	17.74	12.79	1
scope	missense	REVEL	bStatistic	0.30915	4.55	24.35	22.4	1
scope	missense	REVEL	phastCons100way_vertebrate	0.06554	4.55	41.67	6.59	1
scope	missense	REVEL	phastCons17way_primate	0.14724	4.55	15.32	12.68	1
scope	missense	REVEL	phastCons470way_mammalian	0.08999	4.55	24.51	7.68	1
scope	missense	REVEL	phyloP17way_primate	0.13688	4.55	32.87	13.24	1
scope	missense	SIFT	bStatistic	0.22038	7.43	24.35	29.13	1
scope	missense	SIFT	phastCons17way_primate	0.05847	7.43	15.32	16.16	1
scope	missense	SIFT	phyloP17way_primate	0.04811	7.43	32.87	21.3	1
scope	missense	SIFT4G	bStatistic	0.21804	8.89	24.35	33.54	1
scope	missense	SIFT4G	phastCons17way_primate	0.05613	8.89	15.32	17.28	1
scope	missense	SIFT4G	phyloP17way_primate	0.04577	8.89	32.87	14.28	1
scope	missense	VARITY_ER	bStatistic	0.19362	2.54	24.35	2.35	1
scope	missense	VARITY_ER_LOO	bStatistic	0.19321	2.54	24.35	2.35	1
scope	missense	VARITY_R	bStatistic	0.19739	2.53	24.35	2.35	1
scope	missense	VARITY_R_LOO	bStatistic	0.19601	2.53	24.35	2.35	1
scope	missense	VEST4	DANN	0.04299	11.79	37.13	17.35	0
scope	missense	VEST4	GERP++_RS	0.0791	11.79	17.74	20.29	0
scope	missense	VEST4	bStatistic	0.32951	11.79	24.35	46.21	0
scope	missense	VEST4	phastCons100way_vertebrate	0.0859	11.79	41.67	15.61	0
scope	missense	VEST4	phastCons17way_primate	0.1676	11.79	15.32	18.79	0
scope	missense	VEST4	phastCons470way_mammalian	0.11035	11.79	24.51	17.51	0
scope	missense	VEST4	phyloP100way_vertebrate	0.01469	11.79	29.46	14.55	0
scope	missense	VEST4	phyloP17way_primate	0.15724	11.79	32.87	21.46	0
scope	missense	VEST4	phyloP470way_mammalian	0.02577	11.79	31.24	18.78	0
scope	missense	gMVP	bStatistic	0.23153	1.92	24.35	2.11	1
scope	missense	gMVP	phastCons17way_primate	0.06962	1.92	15.32	2.06	1
scope	missense	gMVP	phyloP17way_primate	0.05926	1.92	32.87	1.96	1
scope	whole	phastCons100way_vertebrate	bStatistic	0.22615	36.1	39.54	55.76	0
scope	whole	phastCons100way_vertebrate	phastCons17way_primate	0.09528	36.1	37.66	25.35	0
scope	whole	phastCons100way_vertebrate	phastCons470way_mammalian	0.01609	36.1	25.84	10.55	0
scope	whole	phastCons100way_vertebrate	phyloP17way_primate	0.0648	36.1	25.96	32.24	0
scope	whole	phastCons17way_primate	bStatistic	0.1308	37.64	39.54	45.05	0
scope	whole	phastCons470way_mammalian	bStatistic	0.20774	25.01	39.54	44.83	0
scope	whole	phastCons470way_mammalian	phastCons17way_primate	0.07686	25.01	37.66	24.96	0
scope	whole	phastCons470way_mammalian	phyloP17way_primate	0.04638	25.01	25.96	38.16	0
scope	whole	phyloP100way_vertebrate	GERP++_RS	0.03479	27.04	22.97	51.37	0
scope	whole	phyloP100way_vertebrate	bStatistic	0.27707	27.04	39.54	52.29	0
scope	whole	phyloP100way_vertebrate	phastCons100way_vertebrate	0.05091	27.04	36.1	45.7	0
scope	whole	phyloP100way_vertebrate	phastCons17way_primate	0.1462	27.04	37.66	25.08	0
scope	whole	phyloP100way_vertebrate	phastCons470way_mammalian	0.06701	27.04	25.84	17.69	0
scope	whole	phyloP100way_vertebrate	phyloP17way_primate	0.11572	27.04	25.96	38.49	0
scope	whole	phyloP17way_primate	bStatistic	0.16128	25.96	39.54	45.36	0
scope	whole	phyloP17way_primate	phastCons17way_primate	0.0304	25.96	37.66	28.18	0
scope	whole	phyloP470way_mammalian	bStatistic	0.1351	2.42	39.54	3.1	1
missense	missense	AlphaMissense	DANN	0.07913	1.54	37.13	1.84	1
missense	missense	AlphaMissense	GERP++_RS	0.11524	1.54	17.74	5.05	1
missense	missense	AlphaMissense	GERP_92_mammals	0.02287	1.54	14.35	1.77	1
missense	missense	AlphaMissense	LIST-S2	0.03459	1.54	44.96	1.91	1
missense	missense	AlphaMissense	MPC	0.04254	1.54	16.09	4.02	1
missense	missense	AlphaMissense	MisFit_S	0.04725	1.54	19.28	4.67	1
missense	missense	AlphaMissense	Polyphen2_HDIV	0.01822	1.54	42.79	1.88	1
missense	missense	AlphaMissense	PrimateAI	0.04328	1.54	29.97	2.09	1
missense	missense	AlphaMissense	SIFT	0.02075	1.54	27.97	1.68	1
missense	missense	AlphaMissense	SIFT4G	0.02435	1.54	23.61	1.7	1
missense	missense	AlphaMissense	bStatistic	0.36565	1.54	24.35	26.28	1
missense	missense	AlphaMissense	phastCons100way_vertebrate	0.12204	1.54	41.67	2.16	1
missense	missense	AlphaMissense	phastCons17way_primate	0.20374	1.54	15.32	5.8	1
missense	missense	AlphaMissense	phastCons470way_mammalian	0.14649	1.54	24.51	2.43	1
missense	missense	AlphaMissense	phyloP100way_vertebrate	0.05083	1.54	29.46	1.94	1
missense	missense	AlphaMissense	phyloP17way_primate	0.19338	1.54	32.87	3.42	1
missense	missense	AlphaMissense	phyloP470way_mammalian	0.06191	1.54	31.24	1.9	1
missense	missense	BayesDel_addAF	AlphaMissense	0.00528	5.36	20.44	7.92	1
missense	missense	BayesDel_addAF	CADD_raw	0.0354	5.36	42.03	13.87	1
missense	missense	BayesDel_addAF	DANN	0.1114	5.36	37.13	26.0	1
missense	missense	BayesDel_addAF	DEOGEN2	0.01189	5.36	33.65	10.39	1
missense	missense	BayesDel_addAF	ESM1b	0.03148	5.36	28.19	16.62	1
missense	missense	BayesDel_addAF	Eigen-PC-raw_coding	0.02826	5.36	17.17	15.27	1
missense	missense	BayesDel_addAF	Eigen-raw_coding	0.01885	5.36	15.84	12.41	1
missense	missense	BayesDel_addAF	GERP++_RS	0.1475	5.36	17.74	19.19	1
missense	missense	BayesDel_addAF	GERP_92_mammals	0.05514	5.36	14.35	18.08	1
missense	missense	BayesDel_addAF	LIST-S2	0.06686	5.36	44.96	29.58	1
missense	missense	BayesDel_addAF	M-CAP	0.01886	5.36	10.26	9.64	1
missense	missense	BayesDel_addAF	MPC	0.07481	5.36	16.09	16.27	1
missense	missense	BayesDel_addAF	MVP	0.01138	5.36	34.22	8.11	1
missense	missense	BayesDel_addAF	MetaLR	0.02646	5.36	30.03	17.55	1
missense	missense	BayesDel_addAF	MetaSVM	0.02684	5.36	28.03	16.22	1
missense	missense	BayesDel_addAF	MisFit_D	0.01988	5.36	14.66	13.39	1
missense	missense	BayesDel_addAF	MisFit_S	0.07952	5.36	19.28	19.64	1
missense	missense	BayesDel_addAF	MutFormer	0.02647	5.36	8.7	9.98	1
missense	missense	BayesDel_addAF	MutPred2	0.00619	5.36	19.91	6.75	1
missense	missense	BayesDel_addAF	MutationAssessor	0.03201	5.36	25.64	14.41	1
missense	missense	BayesDel_addAF	PROVEAN	0.03321	5.36	14.64	13.45	1
missense	missense	BayesDel_addAF	Polyphen2_HDIV	0.05048	5.36	42.79	17.43	1
missense	missense	BayesDel_addAF	Polyphen2_HVAR	0.03339	5.36	36.77	12.24	1
missense	missense	BayesDel_addAF	PrimateAI	0.07555	5.36	29.97	25.67	1
missense	missense	BayesDel_addAF	SIFT	0.05302	5.36	27.97	17.02	1
missense	missense	BayesDel_addAF	SIFT4G	0.05662	5.36	23.61	22.84	1
missense	missense	BayesDel_addAF	bStatistic	0.39792	5.36	24.35	28.6	1
missense	missense	BayesDel_addAF	fathmm-XF_coding	0.02567	5.36	19.84	15.55	1
missense	missense	BayesDel_addAF	phastCons100way_vertebrate	0.15431	5.36	41.67	30.61	1
missense	missense	BayesDel_addAF	phastCons17way_primate	0.23601	5.36	15.32	14.77	1
missense	missense	BayesDel_addAF	phastCons470way_mammalian	0.17875	5.36	24.51	24.66	1
missense	missense	BayesDel_addAF	phyloP100way_vertebrate	0.0831	5.36	29.46	24.03	1
missense	missense	BayesDel_addAF	phyloP17way_primate	0.22565	5.36	32.87	31.67	1
missense	missense	BayesDel_addAF	phyloP470way_mammalian	0.09418	5.36	31.24	34.91	1
missense	missense	BayesDel_addAF	popEVE	0.01603	5.36	20.86	20.32	1
missense	missense	BayesDel_noAF	CADD_raw	0.02292	7.8	42.03	14.7	1
missense	missense	BayesDel_noAF	DANN	0.09893	7.8	37.13	26.04	1
missense	missense	BayesDel_noAF	ESM1b	0.01901	7.8	28.19	16.01	1
missense	missense	BayesDel_noAF	Eigen-PC-raw_coding	0.01578	7.8	17.17	14.58	1
missense	missense	BayesDel_noAF	Eigen-raw_coding	0.00637	7.8	15.84	12.13	1
missense	missense	BayesDel_noAF	GERP++_RS	0.13503	7.8	17.74	18.29	1
missense	missense	BayesDel_noAF	GERP_92_mammals	0.04266	7.8	14.35	18.72	1
missense	missense	BayesDel_noAF	LIST-S2	0.05438	7.8	44.96	28.81	1
missense	missense	BayesDel_noAF	M-CAP	0.00638	7.8	10.26	8.31	1
missense	missense	BayesDel_noAF	MPC	0.06233	7.8	16.09	15.73	1
missense	missense	BayesDel_noAF	MetaLR	0.01399	7.8	30.03	13.63	1
missense	missense	BayesDel_noAF	MetaSVM	0.01437	7.8	28.03	12.72	1
missense	missense	BayesDel_noAF	MisFit_D	0.0074	7.8	14.66	13.59	1
missense	missense	BayesDel_noAF	MisFit_S	0.06705	7.8	19.28	19.05	1
missense	missense	BayesDel_noAF	MutFormer	0.01399	7.8	8.7	9.08	1
missense	missense	BayesDel_noAF	MutationAssessor	0.01954	7.8	25.64	13.59	1
missense	missense	BayesDel_noAF	PROVEAN	0.02073	7.8	14.64	13.43	1
missense	missense	BayesDel_noAF	Polyphen2_HDIV	0.03801	7.8	42.79	17.87	1
missense	missense	BayesDel_noAF	Polyphen2_HVAR	0.02092	7.8	36.77	12.87	1
missense	missense	BayesDel_noAF	PrimateAI	0.06307	7.8	29.97	22.84	1
missense	missense	BayesDel_noAF	SIFT	0.04055	7.8	27.97	17.07	1
missense	missense	BayesDel_noAF	SIFT4G	0.04414	7.8	23.61	24.42	1
missense	missense	BayesDel_noAF	bStatistic	0.38544	7.8	24.35	30.69	1
missense	missense	BayesDel_noAF	fathmm-XF_coding	0.01319	7.8	19.84	14.4	1
missense	missense	BayesDel_noAF	phastCons100way_vertebrate	0.14183	7.8	41.67	29.54	1
missense	missense	BayesDel_noAF	phastCons17way_primate	0.22353	7.8	15.32	13.69	1
missense	missense	BayesDel_noAF	phastCons470way_mammalian	0.16628	7.8	24.51	24.08	1
missense	missense	BayesDel_noAF	phyloP100way_vertebrate	0.07062	7.8	29.46	22.84	1
missense	missense	BayesDel_noAF	phyloP17way_primate	0.21318	7.8	32.87	29.8	1
missense	missense	BayesDel_noAF	phyloP470way_mammalian	0.0817	7.8	31.24	37.03	1
missense	missense	CADD_raw	DANN	0.076	42.03	37.13	22.33	0
missense	missense	CADD_raw	GERP++_RS	0.1121	42.03	17.74	13.1	0
missense	missense	CADD_raw	GERP_92_mammals	0.01974	42.03	14.35	20.16	0
missense	missense	CADD_raw	LIST-S2	0.03146	42.03	44.96	46.28	0
missense	missense	CADD_raw	MPC	0.03941	42.03	16.09	15.29	0
missense	missense	CADD_raw	MisFit_S	0.04412	42.03	19.28	21.71	0
missense	missense	CADD_raw	Polyphen2_HDIV	0.01508	42.03	42.79	24.32	0
missense	missense	CADD_raw	PrimateAI	0.04015	42.03	29.97	26.88	0
missense	missense	CADD_raw	SIFT	0.01762	42.03	27.97	28.32	0
missense	missense	CADD_raw	SIFT4G	0.02122	42.03	23.61	30.55	0
missense	missense	CADD_raw	bStatistic	0.36252	42.03	24.35	29.03	0
missense	missense	CADD_raw	phastCons100way_vertebrate	0.11891	42.03	41.67	18.5	0
missense	missense	CADD_raw	phastCons17way_primate	0.20061	42.03	15.32	15.25	0
missense	missense	CADD_raw	phastCons470way_mammalian	0.14335	42.03	24.51	13.96	0
missense	missense	CADD_raw	phyloP100way_vertebrate	0.0477	42.03	29.46	13.33	0
missense	missense	CADD_raw	phyloP17way_primate	0.19025	42.03	32.87	27.0	0
missense	missense	CADD_raw	phyloP470way_mammalian	0.05878	42.03	31.24	16.24	0
missense	missense	ClinPred	CADD_raw	0.023	11.34	42.03	20.75	0
missense	missense	ClinPred	DANN	0.099	11.34	37.13	32.13	0
missense	missense	ClinPred	ESM1b	0.01908	11.34	28.19	20.8	0
missense	missense	ClinPred	Eigen-PC-raw_coding	0.01585	11.34	17.17	19.54	0
missense	missense	ClinPred	Eigen-raw_coding	0.00644	11.34	15.84	16.67	0
missense	missense	ClinPred	GERP++_RS	0.1351	11.34	17.74	22.87	0
missense	missense	ClinPred	GERP_92_mammals	0.04274	11.34	14.35	23.36	0
missense	missense	ClinPred	LIST-S2	0.05445	11.34	44.96	34.22	0
missense	missense	ClinPred	M-CAP	0.00646	11.34	10.26	13.91	0
missense	missense	ClinPred	MPC	0.0624	11.34	16.09	18.97	0
missense	missense	ClinPred	MetaLR	0.01406	11.34	30.03	31.41	0
missense	missense	ClinPred	MetaSVM	0.01444	11.34	28.03	28.36	0
missense	missense	ClinPred	MisFit_D	0.00747	11.34	14.66	17.53	0
missense	missense	ClinPred	MisFit_S	0.06712	11.34	19.28	20.93	0
missense	missense	ClinPred	MutFormer	0.01406	11.34	8.7	13.01	1
missense	missense	ClinPred	MutationAssessor	0.01961	11.34	25.64	21.95	0
missense	missense	ClinPred	PROVEAN	0.0208	11.34	14.64	18.29	0
missense	missense	ClinPred	Polyphen2_HDIV	0.03808	11.34	42.79	24.87	0
missense	missense	ClinPred	Polyphen2_HVAR	0.02099	11.34	36.77	18.83	0
missense	missense	ClinPred	PrimateAI	0.06314	11.34	29.97	29.82	0
missense	missense	ClinPred	SIFT	0.04062	11.34	27.97	19.99	0
missense	missense	ClinPred	SIFT4G	0.04422	11.34	23.61	26.14	0
missense	missense	ClinPred	bStatistic	0.38552	11.34	24.35	30.35	0
missense	missense	ClinPred	fathmm-XF_coding	0.01326	11.34	19.84	21.71	0
missense	missense	ClinPred	phastCons100way_vertebrate	0.1419	11.34	41.67	38.71	0
missense	missense	ClinPred	phastCons17way_primate	0.2236	11.34	15.32	15.38	0
missense	missense	ClinPred	phastCons470way_mammalian	0.16635	11.34	24.51	27.57	0
missense	missense	ClinPred	phyloP100way_vertebrate	0.07069	11.34	29.46	29.47	0
missense	missense	ClinPred	phyloP17way_primate	0.21325	11.34	32.87	45.54	0
missense	missense	ClinPred	phyloP470way_mammalian	0.08178	11.34	31.24	39.16	0
missense	missense	DANN	GERP++_RS	0.02926	32.69	17.74	9.98	0
missense	missense	DANN	bStatistic	0.27967	32.69	24.35	24.35	0
missense	missense	DANN	phastCons100way_vertebrate	0.03606	32.69	41.67	14.3	0
missense	missense	DANN	phastCons17way_primate	0.11776	32.69	15.32	18.28	0
missense	missense	DANN	phastCons470way_mammalian	0.06051	32.69	24.51	10.21	0
missense	missense	DANN	phyloP17way_primate	0.1074	32.69	32.87	16.89	0
missense	missense	DEOGEN2	GERP++_RS	0.03214	3.9	17.74	13.02	1
missense	missense	DEOGEN2	bStatistic	0.28256	3.9	24.35	39.9	1
missense	missense	DEOGEN2	phastCons100way_vertebrate	0.03895	3.9	41.67	6.78	1
missense	missense	DEOGEN2	phastCons17way_primate	0.12065	3.9	15.32	11.36	1
missense	missense	DEOGEN2	phastCons470way_mammalian	0.06339	3.9	24.51	7.57	1
missense	missense	DEOGEN2	phyloP17way_primate	0.11029	3.9	32.87	9.57	1
missense	missense	ESM1b	DANN	0.07895	28.41	37.13	32.11	0
missense	missense	ESM1b	GERP++_RS	0.11506	28.41	17.74	26.27	0
missense	missense	ESM1b	GERP_92_mammals	0.02269	28.41	14.35	40.31	0
missense	missense	ESM1b	LIST-S2	0.03441	28.41	44.96	52.78	0
missense	missense	ESM1b	MPC	0.04236	28.41	16.09	16.66	0
missense	missense	ESM1b	MisFit_S	0.04707	28.41	19.28	17.39	0
missense	missense	ESM1b	Polyphen2_HDIV	0.01804	28.41	42.79	25.09	0
missense	missense	ESM1b	PrimateAI	0.0431	28.41	29.97	12.95	0
missense	missense	ESM1b	SIFT	0.02057	28.41	27.97	25.49	0
missense	missense	ESM1b	SIFT4G	0.02417	28.41	23.61	34.3	0
missense	missense	ESM1b	bStatistic	0.36547	28.41	24.35	33.27	0
missense	missense	ESM1b	phastCons100way_vertebrate	0.12186	28.41	41.67	59.46	0
missense	missense	ESM1b	phastCons17way_primate	0.20356	28.41	15.32	10.69	0
missense	missense	ESM1b	phastCons470way_mammalian	0.14631	28.41	24.51	36.39	0
missense	missense	ESM1b	phyloP100way_vertebrate	0.05065	28.41	29.46	43.74	0
missense	missense	ESM1b	phyloP17way_primate	0.1932	28.41	32.87	44.7	0
missense	missense	ESM1b	phyloP470way_mammalian	0.06173	28.41	31.24	39.92	0
missense	missense	Eigen-PC-raw_coding	bStatistic	0.19722	8.49	24.35	7.95	1
missense	missense	Eigen-PC-raw_coding	phastCons17way_primate	0.03531	8.49	15.32	9.09	1
missense	missense	Eigen-raw_coding	bStatistic	0.20663	8.39	24.35	7.94	1
missense	missense	Eigen-raw_coding	phastCons17way_primate	0.04472	8.39	15.32	9.25	1
missense	missense	Eigen-raw_coding	phyloP17way_primate	0.03436	8.39	32.87	7.92	1
missense	missense	GERP++_RS	bStatistic	0.24192	19.02	24.35	43.46	0
missense	missense	GERP++_RS	phastCons17way_primate	0.08001	19.02	15.32	10.96	0
missense	missense	GERP++_RS	phastCons470way_mammalian	0.02275	19.02	24.51	16.46	0
missense	missense	GERP++_RS	phyloP17way_primate	0.06965	19.02	32.87	22.06	0
missense	missense	LIST-S2	GERP++_RS	0.03201	3.43	17.74	4.62	1
missense	missense	LIST-S2	bStatistic	0.28243	3.43	24.35	24.99	1
missense	missense	LIST-S2	phastCons100way_vertebrate	0.03882	3.43	41.67	3.38	1
missense	missense	LIST-S2	phastCons17way_primate	0.12052	3.43	15.32	6.11	1
missense	missense	LIST-S2	phastCons470way_mammalian	0.06326	3.43	24.51	3.76	1
missense	missense	LIST-S2	phyloP17way_primate	0.11016	3.43	32.87	5.26	1
missense	missense	M-CAP	bStatistic	0.16838	53.0	24.35	42.15	0
missense	missense	MPC	bStatistic	0.04586	34.78	24.35	54.93	0
missense	missense	MVP	GERP++_RS	0.02776	14.51	17.74	28.79	0
missense	missense	MVP	bStatistic	0.27817	14.51	24.35	43.96	0
missense	missense	MVP	phastCons100way_vertebrate	0.03456	14.51	41.67	27.0	0
missense	missense	MVP	phastCons17way_primate	0.11626	14.51	15.32	19.82	0
missense	missense	MVP	phastCons470way_mammalian	0.05901	14.51	24.51	26.52	0
missense	missense	MVP	phyloP17way_primate	0.1059	14.51	32.87	29.07	0
missense	missense	MetaLR	DANN	0.05923	30.15	37.13	33.3	0
missense	missense	MetaLR	GERP++_RS	0.09533	30.15	17.74	27.34	0
missense	missense	MetaLR	LIST-S2	0.01468	30.15	44.96	47.83	0
missense	missense	MetaLR	MPC	0.02263	30.15	16.09	15.53	0
missense	missense	MetaLR	MisFit_S	0.02735	30.15	19.28	18.13	0
missense	missense	MetaLR	PrimateAI	0.02337	30.15	29.97	21.04	0
missense	missense	MetaLR	bStatistic	0.34575	30.15	24.35	40.9	0
missense	missense	MetaLR	phastCons100way_vertebrate	0.10213	30.15	41.67	54.67	0
missense	missense	MetaLR	phastCons17way_primate	0.18383	30.15	15.32	13.11	0
missense	missense	MetaLR	phastCons470way_mammalian	0.12658	30.15	24.51	43.82	0
missense	missense	MetaLR	phyloP100way_vertebrate	0.03092	30.15	29.46	48.8	0
missense	missense	MetaLR	phyloP17way_primate	0.17348	30.15	32.87	39.45	0
missense	missense	MetaLR	phyloP470way_mammalian	0.042	30.15	31.24	51.37	0
missense	missense	MetaRNN	CADD_raw	0.02968	5.2	42.03	11.2	1
missense	missense	MetaRNN	DANN	0.10568	5.2	37.13	29.23	1
missense	missense	MetaRNN	DEOGEN2	0.00617	5.2	33.65	11.28	1
missense	missense	MetaRNN	ESM1b	0.02576	5.2	28.19	10.69	1
missense	missense	MetaRNN	Eigen-PC-raw_coding	0.02254	5.2	17.17	12.76	1
missense	missense	MetaRNN	Eigen-raw_coding	0.01313	5.2	15.84	10.08	1
missense	missense	MetaRNN	GERP++_RS	0.14179	5.2	17.74	21.05	1
missense	missense	MetaRNN	GERP_92_mammals	0.04942	5.2	14.35	14.08	1
missense	missense	MetaRNN	LIST-S2	0.06114	5.2	44.96	23.01	1
missense	missense	MetaRNN	M-CAP	0.01314	5.2	10.26	12.15	1
missense	missense	MetaRNN	MPC	0.06909	5.2	16.09	18.38	1
missense	missense	MetaRNN	MetaLR	0.02075	5.2	30.03	16.07	1
missense	missense	MetaRNN	MetaSVM	0.02112	5.2	28.03	14.4	1
missense	missense	MetaRNN	MisFit_D	0.01416	5.2	14.66	8.77	1
missense	missense	MetaRNN	MisFit_S	0.0738	5.2	19.28	21.28	1
missense	missense	MetaRNN	MutFormer	0.02075	5.2	8.7	12.18	1
missense	missense	MetaRNN	MutationAssessor	0.0263	5.2	25.64	10.65	1
missense	missense	MetaRNN	PROVEAN	0.02749	5.2	14.64	9.2	1
missense	missense	MetaRNN	Polyphen2_HDIV	0.04477	5.2	42.79	16.14	1
missense	missense	MetaRNN	Polyphen2_HVAR	0.02768	5.2	36.77	11.97	1
missense	missense	MetaRNN	PrimateAI	0.06983	5.2	29.97	25.91	1
missense	missense	MetaRNN	SIFT	0.0473	5.2	27.97	11.07	1
missense	missense	MetaRNN	SIFT4G	0.0509	5.2	23.61	13.24	1
missense	missense	MetaRNN	bStatistic	0.3922	5.2	24.35	30.16	1
missense	missense	MetaRNN	fathmm-XF_coding	0.01995	5.2	19.84	11.31	1
missense	missense	MetaRNN	phastCons100way_vertebrate	0.14859	5.2	41.67	25.7	1
missense	missense	MetaRNN	phastCons17way_primate	0.23029	5.2	15.32	16.19	1
missense	missense	MetaRNN	phastCons470way_mammalian	0.17304	5.2	24.51	21.62	1
missense	missense	MetaRNN	phyloP100way_vertebrate	0.07738	5.2	29.46	18.46	1
missense	missense	MetaRNN	phyloP17way_primate	0.21993	5.2	32.87	33.47	1
missense	missense	MetaRNN	phyloP470way_mammalian	0.08846	5.2	31.24	27.85	1
missense	missense	MetaRNN	popEVE	0.01031	5.2	20.86	13.92	1
missense	missense	MetaSVM	DANN	0.05885	29.66	37.13	35.15	0
missense	missense	MetaSVM	GERP++_RS	0.09495	29.66	17.74	29.15	0
missense	missense	MetaSVM	LIST-S2	0.0143	29.66	44.96	48.31	0
missense	missense	MetaSVM	MPC	0.02225	29.66	16.09	15.89	0
missense	missense	MetaSVM	MisFit_S	0.02697	29.66	19.28	18.45	0
missense	missense	MetaSVM	PrimateAI	0.023	29.66	29.97	22.0	0
missense	missense	MetaSVM	bStatistic	0.34537	29.66	24.35	39.75	0
missense	missense	MetaSVM	phastCons100way_vertebrate	0.10175	29.66	41.67	56.88	0
missense	missense	MetaSVM	phastCons17way_primate	0.18346	29.66	15.32	13.55	0
missense	missense	MetaSVM	phastCons470way_mammalian	0.1262	29.66	24.51	44.7	0
missense	missense	MetaSVM	phyloP100way_vertebrate	0.03054	29.66	29.46	48.15	0
missense	missense	MetaSVM	phyloP17way_primate	0.1731	29.66	32.87	42.01	0
missense	missense	MetaSVM	phyloP470way_mammalian	0.04163	29.66	31.24	51.41	0
missense	missense	MisFit_D	DANN	0.01252	13.93	37.13	25.82	0
missense	missense	MisFit_D	GERP++_RS	0.04863	13.93	17.74	37.1	0
missense	missense	MisFit_D	bStatistic	0.29904	13.93	24.35	45.44	0
missense	missense	MisFit_D	phastCons100way_vertebrate	0.05543	13.93	41.67	23.91	0
missense	missense	MisFit_D	phastCons17way_primate	0.13713	13.93	15.32	18.66	0
missense	missense	MisFit_D	phastCons470way_mammalian	0.07988	13.93	24.51	25.5	0
missense	missense	MisFit_D	phyloP17way_primate	0.12677	13.93	32.87	37.0	0
missense	missense	MisFit_S	bStatistic	0.2394	29.2	24.35	54.63	0
missense	missense	MisFit_S	phastCons17way_primate	0.07749	29.2	15.32	21.11	0
missense	missense	MisFit_S	phastCons470way_mammalian	0.02023	29.2	24.51	33.99	0
missense	missense	MisFit_S	phyloP17way_primate	0.06713	29.2	32.87	38.65	0
missense	missense	MutFormer	DANN	0.05751	16.74	37.13	28.65	0
missense	missense	MutFormer	GERP++_RS	0.09361	16.74	17.74	22.25	0
missense	missense	MutFormer	LIST-S2	0.01296	16.74	44.96	17.79	0
missense	missense	MutFormer	MPC	0.02091	16.74	16.09	18.34	0
missense	missense	MutFormer	MisFit_S	0.02563	16.74	19.28	18.75	0
missense	missense	MutFormer	PrimateAI	0.02165	16.74	29.97	22.91	0
missense	missense	MutFormer	bStatistic	0.34402	16.74	24.35	38.33	0
missense	missense	MutFormer	phastCons100way_vertebrate	0.10041	16.74	41.67	20.05	0
missense	missense	MutFormer	phastCons17way_primate	0.18211	16.74	15.32	14.61	0
missense	missense	MutFormer	phastCons470way_mammalian	0.12486	16.74	24.51	23.5	0
missense	missense	MutFormer	phyloP100way_vertebrate	0.0292	16.74	29.46	21.84	0
missense	missense	MutFormer	phyloP17way_primate	0.17175	16.74	32.87	35.27	0
missense	missense	MutFormer	phyloP470way_mammalian	0.04028	16.74	31.24	29.88	0
missense	missense	MutPred2	DANN	0.06168	50.82	37.13	40.12	0
missense	missense	MutPred2	GERP++_RS	0.09779	50.82	17.74	17.68	0
missense	missense	MutPred2	LIST-S2	0.01714	50.82	44.96	54.25	0
missense	missense	MutPred2	MPC	0.02509	50.82	16.09	18.25	0
missense	missense	MutPred2	MisFit_S	0.0298	50.82	19.28	19.09	0
missense	missense	MutPred2	PrimateAI	0.02583	50.82	29.97	34.54	0
missense	missense	MutPred2	SIFT4G	0.0069	50.82	23.61	30.38	0
missense	missense	MutPred2	bStatistic	0.3482	50.82	24.35	32.77	0
missense	missense	MutPred2	phastCons100way_vertebrate	0.10459	50.82	41.67	40.11	0
missense	missense	MutPred2	phastCons17way_primate	0.18629	50.82	15.32	16.44	0
missense	missense	MutPred2	phastCons470way_mammalian	0.12904	50.82	24.51	25.63	0
missense	missense	MutPred2	phyloP100way_vertebrate	0.03338	50.82	29.46	31.03	0
missense	missense	MutPred2	phyloP17way_primate	0.17593	50.82	32.87	31.81	0
missense	missense	MutPred2	phyloP470way_mammalian	0.04446	50.82	31.24	41.2	0
missense	missense	MutScore	CADD_raw	0.01619	20.48	42.03	42.26	0
missense	missense	MutScore	DANN	0.09219	20.48	37.13	44.48	0
missense	missense	MutScore	ESM1b	0.01227	20.48	28.19	37.82	0
missense	missense	MutScore	Eigen-PC-raw_coding	0.00905	20.48	17.17	40.04	0
missense	missense	MutScore	GERP++_RS	0.1283	20.48	17.74	31.73	0
missense	missense	MutScore	GERP_92_mammals	0.03593	20.48	14.35	41.56	0
missense	missense	MutScore	LIST-S2	0.04765	20.48	44.96	46.34	0
missense	missense	MutScore	MPC	0.0556	20.48	16.09	17.08	0
missense	missense	MutScore	MetaLR	0.00726	20.48	30.03	41.9	0
missense	missense	MutScore	MetaSVM	0.00763	20.48	28.03	34.33	0
missense	missense	MutScore	MisFit_S	0.06031	20.48	19.28	19.82	0
missense	missense	MutScore	MutationAssessor	0.01281	20.48	25.64	43.0	0
missense	missense	MutScore	PROVEAN	0.014	20.48	14.64	38.09	0
missense	missense	MutScore	Polyphen2_HDIV	0.03128	20.48	42.79	44.55	0
missense	missense	MutScore	Polyphen2_HVAR	0.01419	20.48	36.77	41.07	0
missense	missense	MutScore	PrimateAI	0.05634	20.48	29.97	29.55	0
missense	missense	MutScore	SIFT	0.03381	20.48	27.97	31.97	0
missense	missense	MutScore	SIFT4G	0.03741	20.48	23.61	33.88	0
missense	missense	MutScore	bStatistic	0.37871	20.48	24.35	30.75	0
missense	missense	MutScore	fathmm-XF_coding	0.00646	20.48	19.84	40.66	0
missense	missense	MutScore	phastCons100way_vertebrate	0.1351	20.48	41.67	67.67	0
missense	missense	MutScore	phastCons17way_primate	0.2168	20.48	15.32	14.3	0
missense	missense	MutScore	phastCons470way_mammalian	0.15955	20.48	24.51	33.15	0
missense	missense	MutScore	phyloP100way_vertebrate	0.06389	20.48	29.46	58.24	0
missense	missense	MutScore	phyloP17way_primate	0.20644	20.48	32.87	42.63	0
missense	missense	MutScore	phyloP470way_mammalian	0.07497	20.48	31.24	42.73	0
missense	missense	MutationAssessor	bStatistic	0.16739	22.46	24.35	53.7	0
missense	missense	MutationTaster	GERP++_RS	0.04198	19.85	17.74	28.09	0
missense	missense	MutationTaster	bStatistic	0.29239	19.85	24.35	53.19	0
missense	missense	MutationTaster	phastCons100way_vertebrate	0.04878	19.85	41.67	26.93	0
missense	missense	MutationTaster	phastCons17way_primate	0.13048	19.85	15.32	23.02	0
missense	missense	MutationTaster	phastCons470way_mammalian	0.07323	19.85	24.51	29.04	0
missense	missense	MutationTaster	phyloP17way_primate	0.12012	19.85	32.87	33.99	0
missense	missense	PHACTboost	bStatistic	0.25792	8.99	24.35	35.19	1
missense	missense	PHACTboost	phastCons17way_primate	0.09601	8.99	15.32	12.63	1
missense	missense	PHACTboost	phastCons470way_mammalian	0.03876	8.99	24.51	9.83	1
missense	missense	PHACTboost	phyloP17way_primate	0.08565	8.99	32.87	14.59	1
missense	missense	PROVEAN	bStatistic	0.25278	6.05	24.35	26.78	1
missense	missense	PROVEAN	phastCons17way_primate	0.09086	6.05	15.32	14.79	1
missense	missense	PROVEAN	phastCons470way_mammalian	0.03361	6.05	24.51	9.94	1
missense	missense	PROVEAN	phyloP17way_primate	0.08051	6.05	32.87	17.56	1
missense	missense	Polyphen2_HDIV	bStatistic	0.20544	15.92	24.35	47.01	0
missense	missense	Polyphen2_HDIV	phastCons17way_primate	0.04352	15.92	15.32	20.49	0
missense	missense	Polyphen2_HDIV	phyloP17way_primate	0.03317	15.92	32.87	24.42	0
missense	missense	Polyphen2_HVAR	bStatistic	0.22252	16.19	24.35	49.82	0
missense	missense	Polyphen2_HVAR	phastCons17way_primate	0.06061	16.19	15.32	19.81	0
missense	missense	Polyphen2_HVAR	phyloP17way_primate	0.05026	16.19	32.87	25.24	0
missense	missense	PrimateAI	bStatistic	0.25181	44.48	24.35	34.05	0
missense	missense	PrimateAI	phastCons17way_primate	0.0899	44.48	15.32	39.54	0
missense	missense	PrimateAI	phastCons470way_mammalian	0.03264	44.48	24.51	48.16	0
missense	missense	PrimateAI	phyloP17way_primate	0.07954	44.48	32.87	39.33	0
missense	missense	REVEL	DANN	0.02263	4.55	37.13	8.24	1
missense	missense	REVEL	GERP++_RS	0.05874	4.55	17.74	12.79	1
missense	missense	REVEL	bStatistic	0.30915	4.55	24.35	22.4	1
missense	missense	REVEL	phastCons100way_vertebrate	0.06554	4.55	41.67	6.59	1
missense	missense	REVEL	phastCons17way_primate	0.14724	4.55	15.32	12.68	1
missense	missense	REVEL	phastCons470way_mammalian	0.08999	4.55	24.51	7.68	1
missense	missense	REVEL	phyloP17way_primate	0.13688	4.55	32.87	13.24	1
missense	missense	SIFT	bStatistic	0.22038	7.43	24.35	29.13	1
missense	missense	SIFT	phastCons17way_primate	0.05847	7.43	15.32	16.16	1
missense	missense	SIFT	phyloP17way_primate	0.04811	7.43	32.87	21.3	1
missense	missense	SIFT4G	bStatistic	0.21804	8.89	24.35	33.54	1
missense	missense	SIFT4G	phastCons17way_primate	0.05613	8.89	15.32	17.28	1
missense	missense	SIFT4G	phyloP17way_primate	0.04577	8.89	32.87	14.28	1
missense	missense	VARITY_ER	bStatistic	0.19362	2.54	24.35	2.35	1
missense	missense	VARITY_ER_LOO	bStatistic	0.19321	2.54	24.35	2.35	1
missense	missense	VARITY_R	bStatistic	0.19739	2.53	24.35	2.35	1
missense	missense	VARITY_R_LOO	bStatistic	0.19601	2.53	24.35	2.35	1
missense	missense	VEST4	DANN	0.04299	11.79	37.13	17.35	0
missense	missense	VEST4	GERP++_RS	0.0791	11.79	17.74	20.29	0
missense	missense	VEST4	bStatistic	0.32951	11.79	24.35	46.21	0
missense	missense	VEST4	phastCons100way_vertebrate	0.0859	11.79	41.67	15.61	0
missense	missense	VEST4	phastCons17way_primate	0.1676	11.79	15.32	18.79	0
missense	missense	VEST4	phastCons470way_mammalian	0.11035	11.79	24.51	17.51	0
missense	missense	VEST4	phyloP100way_vertebrate	0.01469	11.79	29.46	14.55	0
missense	missense	VEST4	phyloP17way_primate	0.15724	11.79	32.87	21.46	0
missense	missense	VEST4	phyloP470way_mammalian	0.02577	11.79	31.24	18.78	0
missense	missense	fathmm-XF_coding	bStatistic	0.19385	8.83	24.35	7.92	1
missense	missense	gMVP	bStatistic	0.23153	1.92	24.35	2.11	1
missense	missense	gMVP	phastCons17way_primate	0.06962	1.92	15.32	2.06	1
missense	missense	gMVP	phyloP17way_primate	0.05926	1.92	32.87	1.96	1
missense	missense	phastCons100way_vertebrate	bStatistic	0.2436	41.67	24.35	29.87	0
missense	missense	phastCons100way_vertebrate	phastCons17way_primate	0.08169	41.67	15.32	11.1	0
missense	missense	phastCons100way_vertebrate	phastCons470way_mammalian	0.02443	41.67	24.51	7.34	0
missense	missense	phastCons100way_vertebrate	phyloP17way_primate	0.07133	41.67	32.87	25.52	0
missense	missense	phastCons17way_primate	bStatistic	0.16185	15.32	24.35	22.99	0
missense	missense	phastCons470way_mammalian	bStatistic	0.21727	23.59	24.35	26.01	0
missense	missense	phastCons470way_mammalian	phastCons17way_primate	0.05536	23.59	15.32	10.89	0
missense	missense	phastCons470way_mammalian	phyloP17way_primate	0.045	23.59	32.87	29.4	0
missense	missense	phyloP100way_vertebrate	DANN	0.02829	29.47	37.13	13.79	0
missense	missense	phyloP100way_vertebrate	GERP++_RS	0.06439	29.47	17.74	27.81	0
missense	missense	phyloP100way_vertebrate	bStatistic	0.31481	29.47	24.35	33.05	0
missense	missense	phyloP100way_vertebrate	phastCons100way_vertebrate	0.0712	29.47	41.67	37.49	0
missense	missense	phyloP100way_vertebrate	phastCons17way_primate	0.1529	29.47	15.32	11.74	0
missense	missense	phyloP100way_vertebrate	phastCons470way_mammalian	0.09564	29.47	24.51	16.26	0
missense	missense	phyloP100way_vertebrate	phyloP17way_primate	0.14254	29.47	32.87	23.97	0
missense	missense	phyloP100way_vertebrate	phyloP470way_mammalian	0.01107	29.47	31.24	9.14	0
missense	missense	phyloP17way_primate	bStatistic	0.17221	32.87	24.35	29.88	0
missense	missense	phyloP470way_mammalian	bStatistic	0.14931	6.74	24.35	9.86	1
