## Additional_file_3_Recompute_tables_and_scripts for "Unscored variants leave many comparisons of variant effect predictors undecided: evidence from ClinVar, published benchmarks and genomic language models": dbnsfp_concentration_genes.csv

gene	n_variants	n_missense	endpoint_share	pair_coverage_share
FBN1	2186	1457	0.082761	0.073633
TTN	3355	1133	0.078186	0.080431
DNAH11	1395	1070	0.036455	0.026796
BRCA2	1994	813	0.024494	0.022205
SCN1A	1454	1050	0.024343	0.021223
COL4A5	1091	782	0.022544	0.021911
NEB	1459	622	0.019440	0.012124
LDLR	1105	733	0.019227	0.013978
KMT2D	1502	1169	0.018400	0.008110
GLA	771	608	0.017420	0.016486
DMD	1474	385	0.014500	0.022196
COL1A2	609	533	0.012453	0.007396
PAH	649	495	0.012103	0.005883
MTOR	332	322	0.010909	0.000541
ABCA4	1007	646	0.010843	0.006237
COL1A1	881	517	0.010785	0.013652
MSH2	907	450	0.010075	0.000506
HNF1B	157	87	0.009895	0.054008
BRCA1	1437	693	0.009706	0.002876
NF1	1805	534	0.008224	0.004064
COL3A1	585	456	0.007998	0.004369
OBSCN	772	739	0.007625	0.009617
MACF1	417	410	0.007444	0.006587
ATM	1458	252	0.007267	0.008850
ADGRV1	886	610	0.007173	0.002304
USH2A	1255	447	0.006842	0.001649
CACNA1E	379	370	0.006828	0.000461
SACS	805	509	0.006725	0.001519
DNAH5	944	443	0.006545	0.002294
SLC26A4	407	244	0.006497	0.012052
NOTCH1	337	274	0.005915	0.009263
F8	414	333	0.005778	0.004477
MYH7	461	390	0.005582	0.003723
COL2A1	838	583	0.004776	0.004138
KCNQ2	566	381	0.004555	0.015117
COL4A3	660	405	0.004476	0.001749
SETBP1	361	326	0.004403	0.005049
ARID1B	500	304	0.004296	0.007013
FLNA	367	253	0.004232	0.000951
KMT2C	517	442	0.004118	0.002355
DYNC1H1	415	379	0.004097	0.001556
IDS	488	350	0.004039	0.005560
ALMS1	647	214	0.003991	0.005196
MECP2	422	311	0.003864	0.002324
COL4A4	573	318	0.003841	0.000808
CHD7	696	389	0.003696	0.000650
KAT6A	482	402	0.003609	0.000477
ALPL	408	327	0.003601	0.002553
SCN2A	513	389	0.003514	0.003952
GRIN2B	337	285	0.003495	0.003533
PKHD1	797	217	0.003457	0.000948
COL11A1	342	216	0.003401	0.000163
GCK	506	384	0.003317	0.003242
COL4A1	351	269	0.003237	0.001362
RELN	269	214	0.003234	0.000148
COL7A1	882	507	0.003226	0.001341
CFTR	730	260	0.003167	0.000284
APC	798	93	0.003148	0.003816
CACNA1H	410	318	0.003122	0.000548
RYR2	288	283	0.002841	0.002949
ARSA	261	190	0.002815	0.003527
AHNAK2	358	358	0.002666	0.003457
FLG	511	365	0.002662	0.003381
ATRX	417	375	0.002620	0.002823
PKD1	971	325	0.002567	0.001893
NOTCH3	352	333	0.002538	0.002821
PTEN	490	267	0.002525	0.001144
TTR	120	120	0.002377	0.000473
ATP7A	347	240	0.002335	0.000805
TUBA1A	215	183	0.002244	0.000999
G6PD	211	196	0.002226	0.002054
ARID1A	297	257	0.002216	0.000237
HPS1	207	101	0.002196	0.006834
MYO15A	447	169	0.002167	0.003820
ABCD1	393	286	0.002165	0.003135
FBN2	308	282	0.002156	0.000720
EYS	522	89	0.002138	0.001218
TP53	587	394	0.002127	0.001407
SRD5A2	72	51	0.002102	0.005849
ATP7B	427	230	0.002100	0.000398
EHMT1	516	371	0.002070	0.000286
ZNF469	331	288	0.002065	0.003919
ACTA1	203	184	0.002065	0.001399
BTD	155	117	0.002060	0.004071
RYR1	520	287	0.002017	0.001291
SHANK3	111	66	0.001965	0.004711
TSC2	932	387	0.001955	0.001386
VHL	362	248	0.001936	0.002462
SCN8A	348	302	0.001930	0.002029
FLNB	249	198	0.001908	0.000134
AR	253	178	0.001822	0.003345
FANCA	583	165	0.001819	0.001356
GBA1	272	173	0.001789	0.000915
EP300	369	295	0.001787	0.000454
MUC5B	269	269	0.001777	0.001686
APOB	487	379	0.001732	0.001804
HNF1A	276	167	0.001726	0.003845
SPTAN1	191	147	0.001708	0.000070
BEST1	284	257	0.001701	0.002394
F9	224	185	0.001607	0.001400
KCNQ1	359	238	0.001603	0.000830
NLRP3	69	67	0.001550	0.002637
GAA	455	261	0.001480	0.000958
COL5A1	363	237	0.001440	0.000141
GRIN2A	378	290	0.001416	0.000637
PALB2	455	79	0.001400	0.001175
SMPD1	232	163	0.001372	0.002305
NEDD4L	108	99	0.001367	0.000031
VWF	282	192	0.001339	0.000480
RAI1	393	356	0.001303	0.000415
ACTB	108	95	0.001281	0.001696
RS1	226	158	0.001281	0.001039
SON	302	269	0.001244	0.000334
LAMA2	563	99	0.001237	0.001573
CEP290	479	37	0.001233	0.001454
GJB1	183	150	0.001228	0.001332
VPS13B	463	48	0.001212	0.001459
MED13L	338	239	0.001208	0.000164
KAT6B	232	172	0.001199	0.000097
MSH6	614	151	0.001196	0.001351
TYR	210	152	0.001195	0.000504
DNM1	97	83	0.001194	0.003253
RHOBTB2	124	118	0.001187	0.000043
RECQL4	242	69	0.001187	0.002510
ACVRL1	358	242	0.001179	0.000925
CRB1	338	171	0.001165	0.000371
LZTR1	354	45	0.001158	0.001782
DDX3X	222	113	0.001155	0.000520
ENG	446	192	0.001139	0.000522
GRIN1	141	124	0.001133	0.000237
FLNC	348	120	0.001110	0.000834
RPGR	371	135	0.001094	0.001833
HUWE1	157	153	0.001085	0.000487
CDKL5	382	230	0.001084	0.001225
HIVEP2	312	284	0.001072	0.000294
ACADM	249	147	0.001072	0.000272
WFS1	313	113	0.001066	0.000996
ZEB2	314	167	0.001052	0.000118
NSD1	597	408	0.001050	0.000797
MEN1	372	155	0.001045	0.001085
KMT2B	398	369	0.001038	0.000690
EDA	192	141	0.001034	0.000882
COL11A2	233	145	0.001026	0.000974
GCDH	259	182	0.001024	0.000886
CACNA1A	430	258	0.001008	0.001154
PMS2	399	91	0.000993	0.001358
PHEX	452	171	0.000974	0.001245
KANSL1	208	170	0.000968	0.000234
GLB1	240	164	0.000968	0.001395
ABCB11	261	88	0.000966	0.001814
SYNGAP1	325	190	0.000965	0.000433
HBB	143	87	0.000961	0.000152
MBD5	197	144	0.000949	0.000052
CREBBP	426	286	0.000945	0.000692
MMUT	278	170	0.000944	0.000833
BRAF	125	121	0.000935	0.000962
CDH23	443	150	0.000901	0.001379
TRRAP	127	122	0.000889	0.000073
GJB2	177	144	0.000872	0.000520
PIK3CA	85	81	0.000872	0.000179
FH	292	169	0.000860	0.000335
SAMD9	90	89	0.000858	0.000072
SGCA	122	64	0.000840	0.000061
LMNA	322	203	0.000837	0.000698
AHDC1	221	178	0.000830	0.000095
IFIH1	132	113	0.000824	0.000632
NPC1	364	214	0.000823	0.000518
GPR179	71	51	0.000821	0.005304
COMP	171	154	0.000803	0.000725
MYH9	146	138	0.000801	0.000097
GALNS	227	118	0.000796	0.000162
CYFIP2	85	74	0.000796	0.000022
PACS2	233	130	0.000796	0.000589
DSP	460	142	0.000796	0.000677
MLH1	713	216	0.000790	0.000574
COL6A3	321	231	0.000788	0.000182
PMM2	171	103	0.000787	0.000157
OTC	201	148	0.000787	0.000905
RNF213	183	181	0.000784	0.001569
AGXT	254	116	0.000766	0.000404
PTPN11	164	139	0.000761	0.000483
SLC37A4	88	30	0.000744	0.001932
POLGARF	162	14	0.000743	0.001291
GABBR2	89	89	0.000741	0.000036
BRIP1	380	62	0.000739	0.000899
TNNI3	86	48	0.000710	0.001930
PRPH2	188	119	0.000680	0.000921
ACADVL	353	157	0.000680	0.000635
SPAST	356	194	0.000674	0.000271
MYBPC3	412	70	0.000672	0.000771
KCNT1	165	162	0.000669	0.000220
STK11	297	55	0.000666	0.000911
KCNH2	329	196	0.000637	0.000400
POLR2A	43	39	0.000636	0.001564
TCF20	197	154	0.000635	0.000223
TNXB	255	204	0.000615	0.000718
PCDH19	235	134	0.000610	0.000658
CYP21A2	79	57	0.000589	0.000373
DHCR7	283	144	0.000587	0.000463
PRKDC	112	112	0.000585	0.001875
ZSWIM6	82	81	0.000579	0.000046
COL12A1	207	136	0.000571	0.000067
TAF1	67	63	0.000569	0.000975
CCDC168	90	90	0.000568	0.001237
KCNH1	86	85	0.000565	0.000042
BRAT1	201	42	0.000564	0.001250
TYMP	231	42	0.000560	0.000920
DYRK1A	207	127	0.000559	0.000085
SMARCA2	208	202	0.000556	0.001942
L1CAM	265	175	0.000555	0.000562
SLC1A2	90	76	0.000550	0.000017
DYSF	574	197	0.000547	0.000623
CHEK2	302	18	0.000544	0.000877
DICER1	438	148	0.000542	0.000623
RB1	434	108	0.000540	0.000666
CASR	201	127	0.000536	0.000226
KCNQ5	118	104	0.000529	0.000087
GALT	234	141	0.000528	0.000294
DCX	114	86	0.000528	0.000727
PROC	91	67	0.000527	0.000329
RP1L1	233	206	0.000525	0.000530
IDUA	268	117	0.000520	0.000184
MEFV	38	32	0.000517	0.000043
SERPING1	206	118	0.000506	0.000185
AUTS2	166	125	0.000506	0.000035
ALK	109	84	0.000492	0.000017
CDH1	367	170	0.000490	0.000291
MED12	157	127	0.000489	0.000249
ELANE	94	79	0.000488	0.000126
SDHA	305	40	0.000487	0.000724
MPZ	137	96	0.000485	0.000171
DYNC2H1	390	102	0.000483	0.000515
CYP27B1	180	32	0.000481	0.000829
SOS1	132	129	0.000479	0.000271
UMOD	95	94	0.000474	0.000348
NAGLU	240	118	0.000468	0.000225
BTK	232	115	0.000467	0.000453
SPATA31A6	40	39	0.000463	0.002495
PSEN1	135	125	0.000459	0.000439
ZFYVE26	241	28	0.000459	0.000400
MMAA	68	18	0.000452	0.000044
SOD1	118	111	0.000451	0.000371
LPL	114	67	0.000445	0.000825
RHO	165	134	0.000442	0.000428
ZMIZ1	87	67	0.000439	0.000014
SPTB	296	30	0.000433	0.000506
EIF2B5	101	56	0.000433	0.000622
LOXHD1	276	35	0.000433	0.000480
KIF1A	342	224	0.000431	0.000782
CBS	224	111	0.000429	0.000140
GALC	222	104	0.000428	0.000051
GLDC	346	149	0.000428	0.000073
ABL1	203	202	0.000427	0.000138
CYP1B1	83	54	0.000426	0.000399
FBXO11	163	121	0.000425	0.000117
MYO7A	570	201	0.000424	0.000123
KMT2E	161	119	0.000424	0.000037
VPS13A	271	35	0.000407	0.000507
MFN2	164	129	0.000406	0.000377
HNRNPU	179	106	0.000404	0.000054
ZBTB20	97	88	0.000404	0.000145
PCNT	299	125	0.000403	0.000292
STAT3	132	114	0.000398	0.000228
ATP1A3	159	138	0.000398	0.000384
AGL	303	34	0.000396	0.000502
HJV	55	16	0.000393	0.002689
G6PC3	74	48	0.000390	0.001109
CNGA3	163	126	0.000390	0.000451
TRPV4	77	73	0.000389	0.000144
ACTG1	68	57	0.000387	0.000579
PLP1	122	73	0.000387	0.000568
CPLANE1	221	65	0.000386	0.000595
TRIO	196	132	0.000385	0.000136
ELP1	245	20	0.000382	0.000452
IQSEC2	181	108	0.000381	0.000426
TARDBP	22	22	0.000381	0.000015
GLI3	213	148	0.000376	0.000057
ITGA2B	165	87	0.000375	0.000060
RERE	132	115	0.000374	0.000048
GABRD	111	10	0.000374	0.000626
FRAS1	246	78	0.000372	0.000482
FOXG1	225	174	0.000371	0.000409
MMACHC	87	41	0.000368	0.000014
TGFBR2	127	110	0.000366	0.000270
PCGF2	56	27	0.000364	0.002617
SGSH	292	78	0.000364	0.000217
ASXL3	251	169	0.000360	0.000164
SYNE1	335	103	0.000359	0.000445
ABCC6	224	108	0.000355	0.000169
SLC12A3	315	166	0.000354	0.000305
RPE65	224	122	0.000352	0.000152
TUBB2B	68	67	0.000352	0.000348
ANKRD11	467	261	0.000348	0.000365
PTCH1	432	176	0.000348	0.000230
BARD1	267	56	0.000346	0.000343
UNC13D	172	16	0.000346	0.000589
KCNB1	220	204	0.000343	0.000334
CSRP3	54	38	0.000343	0.000987
ECHS1	59	37	0.000340	0.000072
ALPK2	127	127	0.000339	0.000055
NDP	56	38	0.000338	0.000403
CDKN2A	138	92	0.000338	0.000299
CHRNE	148	46	0.000333	0.000597
WRN	231	22	0.000331	0.000387
SPTBN5	144	141	0.000331	0.000075
COL6A1	236	167	0.000330	0.000107
G6PC1	135	97	0.000327	0.000689
ALPK3	157	41	0.000327	0.000390
PTS	80	44	0.000324	0.000031
MAGEL2	93	57	0.000324	0.001043
TSC1	384	107	0.000323	0.000394
SETD2	202	172	0.000322	0.000095
CYBA	184	14	0.000322	0.000429
DOK7	133	87	0.000322	0.000717
BLM	247	44	0.000320	0.000313
MSH3	243	28	0.000320	0.000374
CYP11B1	171	63	0.000318	0.000130
NBN	243	31	0.000317	0.000370
C1R	41	39	0.000316	0.000939
SPG11	274	37	0.000315	0.000400
SPTA1	180	52	0.000314	0.000502
AKAP9	162	158	0.000310	0.000259
NTRK1	216	53	0.000310	0.000559
DSPP	68	63	0.000309	0.000694
ABCC8	320	149	0.000309	0.000104
WT1	113	67	0.000307	0.000357
KCNH5	65	61	0.000305	0.000016
TERT	121	69	0.000305	0.000014
SRRM2	174	144	0.000304	0.000165
MED13	119	96	0.000303	0.000032
CDK13	174	155	0.000300	0.000116
KCNJ11	61	54	0.000299	0.000268
DEPDC5	267	32	0.000297	0.000383
HBA2	76	47	0.000296	0.000250
USP9X	108	73	0.000294	0.000106
FGFR2	115	101	0.000289	0.000479
SETD5	214	123	0.000288	0.000048
EVC2	216	37	0.000287	0.000275
POLG	229	129	0.000287	0.000145
SOS2	100	99	0.000285	0.000039
PCDH15	252	54	0.000283	0.000352
ENSG00000244255	21	21	0.000278	0.000008
SLC2A1	191	120	0.000273	0.000238
BICD2	115	112	0.000272	0.000076
NHS	118	91	0.000271	0.000167
CAMK2B	101	84	0.000269	0.000018
CLCN1	231	127	0.000269	0.001666
SCN4A	144	117	0.000268	0.000252
FN1	100	97	0.000268	0.000062
ADAMTS10	73	57	0.000266	0.000746
SNRNP200	69	69	0.000265	0.000022
NEXMIF	183	104	0.000265	0.000265
SLC6A8	214	87	0.000262	0.000331
LRP2	203	84	0.000262	0.000419
MUC16	65	65	0.000262	0.000480
SDHC	105	55	0.000259	0.000333
TRPM4	113	33	0.000259	0.000433
IVD	117	59	0.000259	0.000438
GABRB2	105	103	0.000258	0.000127
CPS1	289	101	0.000258	0.000075
RAG2	102	76	0.000256	0.000142
FKRP	117	65	0.000256	0.000087
GDF2	29	24	0.000254	0.001361
SATB2	184	121	0.000254	0.000070
FGFR3	121	105	0.000253	0.000265
ASL	216	106	0.000253	0.000157
CAPN3	301	134	0.000251	0.000119
RAG1	117	81	0.000251	0.000099
ADAM8	46	45	0.000251	0.000744
KRT5	92	84	0.000250	0.000345
CHD8	230	137	0.000250	0.000112
PKP2	184	49	0.000249	0.000461
ANK1	232	24	0.000248	0.000322
CACNA1C	156	134	0.000248	0.000306
POLK	19	19	0.000247	0.000009
F11	141	67	0.000247	0.000041
NIPBL	346	163	0.000247	0.000185
RFX7	66	62	0.000244	0.000374
LONP1	138	102	0.000243	0.000024
COL5A2	118	98	0.000241	0.000026
PRF1	98	54	0.000240	0.000049
EPM2A	61	44	0.000240	0.000631
ZNF292	190	158	0.000239	0.000117
ENSG00000283782	198	15	0.000237	0.000283
RTEL1	239	73	0.000235	0.001209
GNE	134	66	0.000235	0.000036
STXBP1	303	170	0.000233	0.000137
SMC1A	138	89	0.000231	0.000270
OTOF	278	114	0.000230	0.000103
FAS	73	37	0.000229	0.000016
SLC4A11	169	46	0.000229	0.000346
CPAMD8	84	69	0.000229	0.000411
RIMBP3	29	29	0.000229	0.001297
NR2E3	74	33	0.000228	0.000204
STARD9	103	103	0.000226	0.000143
MORC2	49	47	0.000226	0.000040
MUTYH	413	213	0.000226	0.001261
ASPM	236	94	0.000225	0.000193
ATL1	88	69	0.000224	0.000107
DST	182	80	0.000224	0.000390
ABCA13	115	112	0.000222	0.000389
SLC22A5	232	110	0.000222	0.000133
COPA	68	57	0.000221	0.000010
CIC	131	111	0.000221	0.000274
GATA2	169	53	0.000220	0.000280
CTCF	65	48	0.000220	0.000034
PLEC	189	102	0.000220	0.000281
PURA	118	78	0.000220	0.000111
POMT2	158	23	0.000217	0.000342
SLC6A1	206	140	0.000216	0.000137
PRR12	123	104	0.000215	0.000232
PDHA1	136	90	0.000215	0.000426
SETX	250	219	0.000214	0.000143
ASXL1	260	208	0.000214	0.000117
TBL1XR1	81	65	0.000214	0.000107
CACNA1G	135	122	0.000214	0.000161
SAMD9L	81	81	0.000214	0.000024
INF2	183	174	0.000214	0.000123
CHM	185	32	0.000213	0.000299
HPS4	95	46	0.000212	0.000563
ETFDH	197	103	0.000212	0.000100
EXT1	251	59	0.000208	0.000137
BBS10	85	32	0.000207	0.000269
CACNA1S	142	88	0.000207	0.000014
LRPPRC	211	34	0.000206	0.000279
LAMA5	192	185	0.000205	0.000171
MAN2B1	224	49	0.000203	0.000177
ADNP	145	103	0.000201	0.000045
NBAS	292	155	0.000200	0.000132
CHD3	148	114	0.000200	0.000169
PHIP	163	92	0.000200	0.000020
DVL3	42	31	0.000198	0.000005
KDM6A	132	71	0.000198	0.000104
ABCC2	137	48	0.000198	0.000358
NF2	163	8	0.000198	0.000228
PRSS1	28	27	0.000197	0.000009
OCA2	204	107	0.000196	0.000063
TFR2	182	22	0.000196	0.000323
CHMP1A	41	27	0.000194	0.000491
SCN10A	82	82	0.000189	0.000016
KIZ	56	31	0.000188	0.000593
NPHS1	249	99	0.000188	0.000039
GREB1L	60	39	0.000188	0.000009
AP3D1	82	11	0.000188	0.000324
SPATA31A3	26	26	0.000188	0.001047
POLE	243	75	0.000185	0.000242
MTM1	183	82	0.000184	0.000223
PACS1	79	76	0.000184	0.000020
SDHB	156	78	0.000184	0.000059
CHD2	274	139	0.000184	0.000186
NEFL	41	19	0.000184	0.000478
TBC1D24	65	32	0.000183	0.000030
ALOX12B	55	34	0.000182	0.000300
FBXL4	53	26	0.000181	0.000005
TNNT2	88	48	0.000180	0.000082
POLQ	117	117	0.000179	0.000042
FAM111A	48	47	0.000178	0.000007
GNB1	59	50	0.000178	0.000039
NBEA	126	78	0.000176	0.000018
AIRE	126	43	0.000175	0.000008
EGR2	20	20	0.000174	0.000011
GNAO1	110	92	0.000173	0.000286
ASH1L	125	85	0.000173	0.000030
TMEM67	148	65	0.000173	0.000114
IL2RG	127	72	0.000173	0.000146
PRPF8	49	35	0.000172	0.000034
EEF1A2	49	45	0.000172	0.000161
HOGA1	97	53	0.000171	0.000561
COL10A1	61	46	0.000171	0.000019
SYNE2	198	165	0.000171	0.000096
CDKN1C	82	55	0.000170	0.000317
PPP2R1A	61	47	0.000170	0.000058
CACNA1F	142	48	0.000170	0.000135
PHGDH	124	10	0.000170	0.000285
GPAA1	108	14	0.000170	0.000294
ANK2	204	157	0.000169	0.000166
LAMA3	206	74	0.000169	0.000199
GAS2L2	25	25	0.000169	0.000964
RBP3	32	16	0.000169	0.001008
FOXP1	132	86	0.000169	0.000046
AVPR2	119	77	0.000169	0.000187
SERPINC1	103	69	0.000168	0.000111
KRAS	73	72	0.000168	0.000166
PANK2	89	57	0.000168	0.000039
HCFC1	104	103	0.000168	0.000156
POMT1	138	42	0.000167	0.000358
DNAH1	155	90	0.000167	0.000160
TRIOBP	126	80	0.000167	0.000266
TG	219	72	0.000165	0.000142
FCGBP	39	39	0.000165	0.000354
RPGRIP1L	196	26	0.000164	0.000204
ADAMTS13	100	61	0.000164	0.000023
PAX5	54	50	0.000163	0.000248
F7	71	49	0.000161	0.000037
POU3F4	47	27	0.000160	0.000321
ENSG00000198211	56	56	0.000160	0.000104
FAT4	107	78	0.000160	0.000256
SCN5A	339	143	0.000160	0.000041
LAMB3	184	38	0.000160	0.000143
STAT1	69	54	0.000159	0.000106
ARID2	119	81	0.000159	0.000020
MLC1	86	41	0.000159	0.000007
CFH	106	39	0.000158	0.000087
TANGO2	60	34	0.000156	0.000373
ARSB	176	99	0.000156	0.000103
MEF2C	94	56	0.000156	0.000020
NALCN	117	72	0.000156	0.000071
DNAH8	151	62	0.000155	0.000083
DVL1	86	62	0.000155	0.000023
TUBB	34	34	0.000155	0.000100
SERPINA1	70	53	0.000155	0.000013
GNAS	177	104	0.000154	0.000135
GABRA1	81	73	0.000154	0.000103
KCNK4	161	64	0.000154	0.000049
AMER1	124	108	0.000153	0.000156
TCF4	205	124	0.000153	0.000051
TGM1	191	108	0.000152	0.000097
ERCC6L2	66	33	0.000151	0.000336
GABRB3	114	91	0.000151	0.000173
TP63	109	87	0.000150	0.000145
PIEZO1	198	124	0.000150	0.000089
ZAN	51	51	0.000150	0.000382
TWNK	62	46	0.000150	0.000417
FOXC1	62	34	0.000149	0.000251
MUC4	67	66	0.000148	0.000579
HMCN1	92	92	0.000148	0.000063
COL18A1	171	86	0.000147	0.000267
RBM20	141	99	0.000146	0.000168
TRAF7	38	36	0.000145	0.000013
JAG1	241	92	0.000145	0.000068
ATP8B1	104	32	0.000143	0.000246
CASK	148	53	0.000143	0.000128
FSIP2	91	88	0.000143	0.000107
SPTBN2	108	89	0.000140	0.000040
HBA1	62	32	0.000140	0.000064
FANCD2	177	23	0.000139	0.000192
CLDN16	33	24	0.000138	0.000266
GFAP	90	85	0.000137	0.000119
SOX11	94	82	0.000137	0.000097
LYST	183	37	0.000137	0.000164
RP1	152	43	0.000136	0.000101
FGFR1	154	97	0.000136	0.000097
FANCI	168	25	0.000136	0.000170
SELENON	62	23	0.000136	0.000295
HGD	113	59	0.000136	0.000040
HECW2	108	106	0.000135	0.000074
MICAL1	94	39	0.000135	0.000128
SCN3A	80	74	0.000134	0.000149
TCIRG1	143	24	0.000134	0.000183
FGF12	31	31	0.000133	0.000013
MYH3	98	56	0.000133	0.000164
CYBB	152	81	0.000133	0.000179
DNAH9	181	89	0.000132	0.000090
ITGB3	140	78	0.000131	0.000191
IGFN1	69	69	0.000130	0.000509
PCCB	144	64	0.000130	0.000032
C3	60	20	0.000130	0.000006
MKS1	127	29	0.000130	0.000276
FANCM	170	59	0.000130	0.000107
MYH7B	43	36	0.000129	0.000144
SHANK2	75	59	0.000129	0.000101
POLA1	59	57	0.000129	0.000036
SDHD	109	59	0.000129	0.000252
PEX1	220	43	0.000129	0.000148
STING1	29	28	0.000128	0.000034
FANCC	169	33	0.000128	0.000135
ASAH1	130	48	0.000128	0.000077
COL6A5	50	47	0.000128	0.000249
TRPS1	131	73	0.000127	0.000018
EVC	173	43	0.000127	0.000117
EPG5	173	50	0.000127	0.000112
RAF1	75	72	0.000126	0.000087
SNTA1	72	23	0.000126	0.000499
TRIM8	71	47	0.000126	0.000024
PRPF31	131	3	0.000126	0.000156
WNK2	97	96	0.000126	0.000030
PLA2G6	157	67	0.000125	0.000083
KMT2A	254	135	0.000125	0.000082
BMP15	16	14	0.000125	0.000004
PHKB	124	23	0.000125	0.000176
ASS1	154	76	0.000124	0.000046
CLN3	139	27	0.000124	0.002500
SBF1	67	25	0.000123	0.000085
AIFM1	74	51	0.000123	0.000070
NR2F1	90	65	0.000123	0.000111
ADGRG1	132	30	0.000123	0.000083
NLRP7	34	30	0.000122	0.000009
MYT1L	92	50	0.000122	0.000082
BAZ2B	71	63	0.000122	0.000011
MYOC	73	70	0.000121	0.000147
RET	197	120	0.000120	0.000107
RAD51C	232	85	0.000119	0.000092
DNMT3A	129	71	0.000119	0.000041
FBN3	96	95	0.000119	0.000074
YY1	34	29	0.000119	0.000017
GP1BA	55	40	0.000119	0.000053
EBF3	79	55	0.000118	0.000040
EDAR	65	41	0.000118	0.000020
PKD2	184	31	0.000118	0.000130
KDM5C	155	86	0.000118	0.000158
OTOGL	101	46	0.000118	0.000166
ENSG00000286224	21	19	0.000118	0.000326
TSHR	72	47	0.000117	0.000208
KIF2A	52	41	0.000117	0.000007
TUBB4A	85	49	0.000116	0.000076
PCARE	73	24	0.000116	0.000053
TUBB2A	46	45	0.000116	0.000083
HGSNAT	135	32	0.000116	0.000133
SLC16A2	89	54	0.000115	0.000306
SLC45A2	88	58	0.000114	0.000109
MET	140	135	0.000114	0.000045
PTPRQ	76	44	0.000113	0.000175
CTNNA1	129	17	0.000113	0.000168
UBA1	53	38	0.000113	0.000023
FAT1	135	118	0.000113	0.000049
MYO18B	148	61	0.000112	0.000070
CNTNAP3B	19	19	0.000112	0.000585
CTC1	83	22	0.000112	0.000152
ZNF462	115	84	0.000111	0.000024
TPM1	88	72	0.000111	0.000231
MFSD8	141	19	0.000111	0.000159
MVK	67	37	0.000111	0.000020
NDE1	66	4	0.000111	0.000191
PDGFRB	105	104	0.000110	0.000080
SPEN	164	124	0.000110	0.000063
ALDH5A1	98	65	0.000110	0.000052
GNPTG	116	10	0.000110	0.000181
PAX6	168	73	0.000110	0.000079
ZBTB18	65	49	0.000109	0.000018
HEXA	209	70	0.000109	0.000048
POMGNT1	166	43	0.000109	0.000125
SPECC1L	53	52	0.000108	0.000025
SMC3	74	58	0.000108	0.000055
EXT2	135	36	0.000108	0.000063
COL6A2	264	129	0.000107	0.000091
RARS2	145	30	0.000107	0.000047
OAS1	85	65	0.000106	0.000071
ROBO4	33	30	0.000105	0.000005
RAD54L	54	53	0.000105	0.000009
MUC22	29	29	0.000105	0.000315
AHNAK	88	88	0.000105	0.000051
FMO3	75	35	0.000105	0.000007
GPC3	83	51	0.000105	0.000043
FAH	156	35	0.000104	0.000109
ACAN	169	82	0.000104	0.000142
GJA1	42	40	0.000104	0.000054
USH1C	137	43	0.000103	0.000127
ABCA1	116	81	0.000103	0.000014
CEL	49	47	0.000103	0.000181
SMARCA4	244	79	0.000103	0.000068
ERCC6	218	68	0.000103	0.000135
PGK1	26	22	0.000102	0.000006
AARS1	116	33	0.000102	0.000166
DNHD1	139	106	0.000102	0.000092
UBE3A	94	48	0.000101	0.000057
SRCAP	117	89	0.000101	0.000603
CNGB3	148	29	0.000101	0.000414
TCF3	82	36	0.000101	0.000032
WDR87	81	78	0.000101	0.000265
NACC1	50	50	0.000100	0.000012
ATP2B3	40	38	0.000100	0.000021
OTOG	144	70	0.000100	0.000117
CLN5	67	14	0.000100	0.000021
FOXL2	51	27	0.000099	0.000180
H3-3B	16	15	0.000099	0.000039
KBTBD13	52	50	0.000099	0.000008
ATP1A2	110	72	0.000099	0.000070
NLRC4	27	23	0.000099	0.000018
KCNJ2	57	52	0.000099	0.000074
TGM6	59	48	0.000099	0.000004
FLCN	165	33	0.000099	0.000144
THRB	55	50	0.000099	0.000063
VPS13D	88	51	0.000099	0.000112
TUBGCP6	143	43	0.000098	0.000083
PCSK9	52	35	0.000098	0.000003
GDAP1	62	33	0.000098	0.000015
BAP1	207	49	0.000097	0.000110
PHKA2	124	70	0.000097	0.000095
ABCA12	229	134	0.000097	0.000056
AMHR2	30	17	0.000097	0.000002
ADA2	68	31	0.000097	0.000025
BMPR2	166	96	0.000096	0.000074
TANC2	73	49	0.000096	0.000009
PNPLA6	85	38	0.000096	0.000044
TFAP2A	46	34	0.000096	0.000074
GAMT	118	57	0.000096	0.000025
HPS3	130	12	0.000096	0.000105
AIP	66	21	0.000095	0.000242
KIF5A	133	101	0.000095	0.000046
PIEZO2	123	61	0.000095	0.000083
VCP	60	49	0.000095	0.000061
ZDBF2	79	79	0.000095	0.000019
MLH3	117	87	0.000095	0.000034
THPO	38	34	0.000095	0.000264
HCN1	90	87	0.000095	0.000144
MAP2K1	74	44	0.000094	0.000069
WAS	122	62	0.000094	0.000106
HELZ2	60	60	0.000094	0.000160
EPPK1	53	53	0.000094	0.000362
KRT14	62	51	0.000094	0.000058
TMPRSS3	102	56	0.000094	0.000052
SH3BP2	60	23	0.000093	0.000171
HAX1	103	12	0.000093	0.000107
BCL11B	63	53	0.000093	0.000011
F2	77	19	0.000093	0.000144
ENPP1	62	27	0.000092	0.000169
PKD1L1	111	81	0.000092	0.000031
IFT140	170	64	0.000092	0.000046
ALG13	92	86	0.000092	0.000080
FAM161A	85	10	0.000092	0.000049
RPS19	57	32	0.000092	0.000219
MUC17	60	60	0.000091	0.000033
BMPR1A	159	25	0.000091	0.000111
PROS1	100	37	0.000091	0.000005
TH	119	44	0.000091	0.000096
BBS2	143	25	0.000091	0.000103
NPRL3	93	12	0.000091	0.000146
PCLO	126	89	0.000091	0.000065
CC2D2A	227	68	0.000091	0.000097
GJA8	62	62	0.000091	0.000095
ACSF3	134	21	0.000090	0.000080
SCN9A	145	63	0.000090	0.000058
MAX	101	11	0.000090	0.000081
CENPF	103	68	0.000090	0.000071
SLC19A1	63	13	0.000090	0.000148
DDX41	106	48	0.000090	0.000141
PKD1L3	25	25	0.000090	0.000273
RYR3	62	61	0.000089	0.000017
CLRN1	63	34	0.000089	0.000222
SIK1	67	64	0.000089	0.000009
PROM1	99	19	0.000088	0.000037
CERKL	110	18	0.000088	0.000047
ITGB4	132	58	0.000088	0.000123
LMX1B	98	46	0.000088	0.000083
RNF13	33	29	0.000088	0.000004
ARSL	53	38	0.000088	0.000034
WDFY3	105	66	0.000087	0.000017
SETD1B	116	96	0.000086	0.000097
DNAH10	74	70	0.000086	0.000125
KIAA0586	127	42	0.000086	0.000054
MKI67	67	67	0.000086	0.000033
ANXA11	31	24	0.000086	0.000002
CLN6	117	20	0.000085	0.000062
PEPD	116	26	0.000085	0.000146
SPG7	125	37	0.000085	0.000111
KDM6B	129	100	0.000085	0.000024
POGZ	137	77	0.000085	0.000023
SETD1A	113	91	0.000085	0.000028
RASA1	133	24	0.000085	0.000105
OPA1	225	101	0.000085	0.000040
PCCA	161	43	0.000084	0.000066
CACNA1B	73	46	0.000084	0.000097
CSNK2A1	79	50	0.000083	0.000027
ANK3	77	64	0.000083	0.000013
ASPA	119	67	0.000083	0.000054
ACAD9	173	39	0.000083	0.000100
SLX4	110	42	0.000083	0.000061
BPTF	111	92	0.000083	0.000028
DEAF1	87	60	0.000083	0.000044
CUBN	185	91	0.000083	0.000098
SYNM	42	40	0.000083	0.000243
ANKRD26	78	76	0.000082	0.000038
CHIT1	37	37	0.000082	0.000003
UNC80	131	35	0.000082	0.000072
TGFBR1	79	56	0.000082	0.000046
PIGN	140	24	0.000081	0.000109
ENSG00000285330	44	32	0.000081	0.000009
CHD4	88	74	0.000080	0.000063
WNT5A	21	21	0.000080	0.000004
ENSG00000289700	90	54	0.000079	0.000045
TINF2	24	18	0.000079	0.000005
SKIC3	119	23	0.000079	0.000085
DUOX2	177	49	0.000078	0.000092
CCDC39	90	17	0.000078	0.000127
TRMU	118	56	0.000078	0.000158
HIF1A	13	13	0.000077	0.000002
STS	32	28	0.000077	0.000152
BCKDHB	136	65	0.000077	0.000035
UBQLN2	9	9	0.000077	0.000894
ACTN2	72	40	0.000077	0.000036
ADA	142	57	0.000077	0.000084
PKLR	83	50	0.000077	0.000038
ELN	113	32	0.000076	0.000062
KIF1B	55	53	0.000076	0.000010
SZT2	133	36	0.000076	0.000076
MYH8	27	25	0.000076	0.000001
SMAD4	154	33	0.000075	0.000056
CDC42BPB	82	67	0.000075	0.000018
CHRNA4	79	79	0.000075	0.000198
HSD17B4	157	62	0.000075	0.000058
IGF1R	59	29	0.000074	0.000134
RDH12	90	50	0.000074	0.000027
HNF4A	147	72	0.000074	0.000054
HSD17B3	49	28	0.000074	0.000009
EARS2	33	20	0.000074	0.000005
BRPF1	79	48	0.000073	0.000009
TUBB8	22	14	0.000073	0.000267
TNRC6B	88	53	0.000073	0.000011
MRE11	121	24	0.000072	0.000079
OCRL	114	62	0.000072	0.000082
LAMC2	134	27	0.000072	0.000083
ACAT1	128	60	0.000072	0.000042
DNM2	69	50	0.000072	0.000029
TULP1	89	43	0.000072	0.000011
COQ4	56	28	0.000072	0.001535
EPHB4	164	99	0.000072	0.000026
GUSB	109	31	0.000071	0.000109
TET3	37	25	0.000071	0.000036
WWOX	135	26	0.000070	0.000053
NTHL1	77	9	0.000070	0.000049
LAMA4	56	52	0.000070	0.000073
ACTG2	38	37	0.000070	0.000067
TMEM231	61	26	0.000070	0.000038
PADI6	17	14	0.000070	0.000156
CHRNA2	50	49	0.000070	0.000007
LARS2	53	28	0.000070	0.000008
BDP1	72	72	0.000069	0.000042
SOX9	111	73	0.000069	0.000042
ANKRD17	54	44	0.000069	0.000011
ENSG00000256349	59	16	0.000069	0.000008
ZFHX4	55	49	0.000069	0.000126
DCLRE1C	117	31	0.000069	0.000091
GLI2	103	72	0.000068	0.000024
OPLAH	62	38	0.000068	0.000059
PEX6	169	36	0.000068	0.000064
PLCG2	45	45	0.000068	0.000059
SKI	62	60	0.000068	0.000028
RPS6KA3	93	41	0.000068	0.000061
SLC35A2	83	59	0.000068	0.000218
FOXRED1	84	14	0.000068	0.000107
ATP13A2	78	41	0.000068	0.000116
DNAH7	61	50	0.000067	0.000016
ALDH7A1	160	72	0.000067	0.000056
NBPF10	16	15	0.000067	0.014456
CSF1R	124	105	0.000067	0.000057
VPS13C	117	57	0.000067	0.000050
CYP11B2	107	38	0.000067	0.000016
CYP17A1	112	59	0.000067	0.000030
APP	44	42	0.000067	0.000020
PRRT2	120	59	0.000066	0.000110
GNPTAB	202	42	0.000066	0.000078
SI	120	26	0.000066	0.000065
MAPT	49	49	0.000066	0.000070
TK2	76	47	0.000066	0.000045
SPTBN1	78	55	0.000065	0.000012
LRP5	140	74	0.000065	0.000034
XPC	126	26	0.000065	0.000071
SLC12A6	107	11	0.000065	0.000077
BCL11A	49	24	0.000065	0.000005
MPL	130	31	0.000065	0.000028
VPS11	26	18	0.000065	0.000290
LTBP4	73	28	0.000065	0.000147
CEP164	108	33	0.000065	0.000048
LCA5	76	9	0.000065	0.000029
TFE3	30	30	0.000064	0.000032
COL27A1	158	77	0.000064	0.000063
BUB1B	105	36	0.000064	0.000082
TNC	65	64	0.000063	0.000032
MAPK8IP3	67	60	0.000063	0.000012
IFT172	119	22	0.000063	0.000072
FREM2	99	50	0.000063	0.000064
TPO	93	45	0.000063	0.000006
CLCNKB	79	48	0.000063	0.000225
KCNA2	68	61	0.000063	0.000065
CMYA5	84	84	0.000063	0.000020
SHH	87	58	0.000063	0.000057
IRF4	26	24	0.000063	0.000002
TACC2	59	59	0.000063	0.000021
GSN	59	35	0.000062	0.000039
PRSS56	22	17	0.000062	0.000200
SLC52A3	71	15	0.000062	0.000126
ADAMTSL4	100	30	0.000062	0.000035
CARD11	130	109	0.000062	0.000034
SORL1	57	43	0.000062	0.000005
GP6	63	51	0.000062	0.000066
HADHA	133	26	0.000062	0.000064
H3-3A	18	18	0.000062	0.000051
PTDSS1	23	22	0.000061	0.000002
CLCN5	80	30	0.000061	0.000089
MPDZ	125	45	0.000061	0.000066
ENSG00000289027	106	15	0.000061	0.000066
LIPA	111	52	0.000061	0.000011
VRK1	79	9	0.000061	0.000083
P3H1	94	20	0.000061	0.000141
CTDP1	51	46	0.000061	0.000167
TBCD	112	40	0.000061	0.000290
ABCG5	61	22	0.000060	0.000040
LMF1	70	46	0.000060	0.001541
CLCN4	62	50	0.000060	0.000065
MYH15	33	31	0.000060	0.000113
RIT1	38	36	0.000059	0.000037
SEMA6B	56	48	0.000059	0.000039
KANK1	71	69	0.000059	0.000016
CASP8AP2	18	18	0.000059	0.000167
ITPR1	85	61	0.000058	0.000068
TRPM3	25	25	0.000058	0.000023
ACTA2	36	29	0.000058	0.000042
LRBA	121	27	0.000058	0.000071
IRF9	28	20	0.000058	0.000154
DNAAF3	68	18	0.000057	0.000055
NOTCH2	88	57	0.000057	0.000059
MCCC2	138	53	0.000057	0.000012
TRIP12	75	43	0.000057	0.000006
ERCC2	128	31	0.000057	0.000050
HEXB	103	39	0.000057	0.000043
CERT1	39	36	0.000057	0.000053
PDZD7	67	21	0.000057	0.000053
IGSF1	67	56	0.000057	0.000033
EFCAB10	24	22	0.000057	0.000113
HPRT1	58	35	0.000056	0.000051
DSG2	125	47	0.000056	0.000081
MTTP	112	23	0.000056	0.000054
PYGM	154	49	0.000056	0.000020
GRIA2	43	35	0.000055	0.000029
SMAD3	102	39	0.000055	0.000009
FANCG	127	31	0.000055	0.000056
ZMYND11	61	38	0.000054	0.000013
BCOR	82	51	0.000054	0.000043
CCDC78	50	34	0.000054	0.000103
IQCN	52	49	0.000054	0.000014
IRF2BPL	53	28	0.000054	0.000004
ALDOB	76	13	0.000054	0.000087
TCOF1	139	85	0.000054	0.000024
AP1G1	42	30	0.000054	0.000004
COL17A1	137	49	0.000054	0.000064
RBCK1	56	5	0.000054	0.000105
NIPA1	8	7	0.000054	0.000202
HSPG2	153	90	0.000054	0.000057
TRPM1	113	56	0.000054	0.000028
U2AF2	11	11	0.000054	0.000004
COL4A2	126	94	0.000053	0.000021
MCPH1	105	42	0.000053	0.000069
BBS1	71	1	0.000053	0.000083
GJB4	17	16	0.000053	0.000001
BBS12	70	26	0.000053	0.000013
VARS1	39	26	0.000053	0.000007
TSEN54	95	33	0.000053	0.000061
B3GALT6	24	9	0.000053	0.000003
PNPLA1	50	38	0.000052	0.000014
H4C3	7	7	0.000052	0.000016
H1-4	55	55	0.000052	0.000014
SCN11A	58	58	0.000052	0.000012
PAX3	126	72	0.000052	0.000040
ZCCHC8	15	15	0.000052	0.000045
CEACAM16	21	15	0.000052	0.000005
KIF22	55	52	0.000051	0.000014
MYH14	55	44	0.000051	0.000007
ABCD4	65	32	0.000051	0.000657
CEP250	100	37	0.000051	0.000037
DNAH17	69	62	0.000051	0.000071
GABRA2	50	47	0.000051	0.000036
NAA10	33	30	0.000051	0.000043
PGAP2	36	31	0.000051	0.000052
LAMP2	84	28	0.000051	0.000050
PRDM5	61	31	0.000051	0.000293
POLD1	79	62	0.000050	0.000097
GNRHR	35	27	0.000050	0.000016
SKIC2	89	12	0.000050	0.000075
HRAS	39	37	0.000050	0.000025
RUNX1	134	85	0.000050	0.000036
EXPH5	60	59	0.000050	0.000031
WDR90	51	51	0.000050	0.000009
CHAMP1	82	65	0.000050	0.000012
HDAC4	59	58	0.000050	0.000013
DMBT1	54	54	0.000049	0.000013
PPT1	97	34	0.000049	0.000047
RMND1	29	15	0.000049	0.000014
ENSG00000255730	92	55	0.000049	0.000040
FOXP3	64	40	0.000049	0.000140
DES	93	43	0.000049	0.000033
FUS	38	26	0.000049	0.000014
ENSG00000285130	68	31	0.000049	0.000005
HMBS	94	42	0.000049	0.000028
CAMTA1	113	69	0.000049	0.000016
PHRF1	47	47	0.000049	0.000017
POR	72	12	0.000048	0.000079
WAC	81	29	0.000048	0.000021
DHDDS	66	14	0.000048	0.000058
EZH2	62	55	0.000048	0.000027
CNGB1	123	38	0.000048	0.000048
PRRC2B	29	29	0.000048	0.000090
PLIN4	37	35	0.000048	0.000062
CYP27A1	137	34	0.000048	0.000050
SLC39A4	85	37	0.000047	0.000042
WDR45	79	25	0.000047	0.000039
CEP152	97	22	0.000047	0.000047
PAFAH1B1	111	52	0.000047	0.000010
PIK3CD	43	36	0.000047	0.000007
PALLD	49	49	0.000047	0.000076
CCDC40	97	49	0.000047	0.000103
NCKAP1L	19	13	0.000047	0.000002
FKBP10	62	10	0.000047	0.000077
CSF2RA	40	24	0.000047	0.000088
MAP1B	90	74	0.000047	0.000016
NFIX	97	53	0.000047	0.000037
WDR37	30	28	0.000047	0.000004
PLOD1	100	21	0.000047	0.000072
MECOM	42	32	0.000046	0.000011
RAB11B	33	24	0.000046	0.000004
TNFRSF4	40	9	0.000046	0.000074
ACD	46	14	0.000046	0.000063
MAN1B1	78	23	0.000046	0.000054
FAT2	103	103	0.000046	0.000039
P4HB	55	18	0.000046	0.000158
PDE4DIP	9	7	0.000046	0.000187
SMN1	35	18	0.000046	0.000043
SFTPC	31	23	0.000046	0.000021
GRIA3	32	27	0.000046	0.000078
AGRN	71	51	0.000046	0.000071
OFD1	91	47	0.000046	0.000051
SLC25A13	117	20	0.000045	0.000050
AKT1	37	2	0.000045	0.000079
NEU1	78	39	0.000045	0.000032
ADGRE2	52	40	0.000045	0.000012
SYNRG	13	13	0.000045	0.000261
GP1BB	28	18	0.000045	0.000064
NPHP4	107	29	0.000045	0.000049
ALAS2	44	35	0.000045	0.000042
FGA	34	20	0.000045	0.000058
MYH6	49	34	0.000045	0.000006
DGAT1	94	10	0.000044	0.000052
AFF3	20	20	0.000044	0.000003
LRSAM1	79	14	0.000044	0.000058
HNRNPK	45	24	0.000044	0.000008
PPP3CA	33	25	0.000044	0.000009
DBT	101	34	0.000044	0.000041
SPINK5	89	25	0.000044	0.000038
CUX1	83	50	0.000044	0.000019
NBPF15	12	12	0.000044	0.000232
LAMC3	91	36	0.000044	0.000035
ZNF658	12	12	0.000044	0.000234
ANKRD35	12	12	0.000044	0.000236
NSD2	101	73	0.000043	0.000014
BMPR1B	32	29	0.000043	0.000003
DNM1L	45	33	0.000043	0.000053
SYTL2	24	24	0.000043	0.000100
SLC3A1	74	30	0.000043	0.000007
AHI1	163	47	0.000043	0.000052
TWIST1	55	34	0.000043	0.000023
TLK2	74	32	0.000043	0.000014
MCOLN1	84	10	0.000043	0.000064
AFF2	51	44	0.000043	0.000044
CCDC180	25	25	0.000043	0.000074
GJA3	41	40	0.000043	0.000035
CD40LG	81	39	0.000042	0.000044
IKBKG	38	14	0.000042	0.000168
CALM1	22	20	0.000042	0.000055
WDR26	33	19	0.000042	0.000070
GLE1	105	19	0.000042	0.000052
KCTD7	53	7	0.000042	0.000064
PDE6B	119	43	0.000042	0.000026
SOX10	121	57	0.000042	0.000019
GMPPB	47	26	0.000042	0.000006
TNFRSF1A	53	38	0.000042	0.000017
DARS2	46	21	0.000042	0.000077
NAA15	91	16	0.000042	0.000027
POT1	130	33	0.000042	0.000055
POU4F3	27	17	0.000042	0.000074
FKTN	91	17	0.000042	0.000056
RBFOX1	23	22	0.000041	0.000018
NPHP1	94	16	0.000041	0.000185
LIFR	97	16	0.000041	0.000065
GRIA1	24	23	0.000041	0.000002
TRIM37	75	4	0.000041	0.000054
GFI1	44	10	0.000041	0.000064
PFKM	87	14	0.000041	0.000062
BBS9	94	14	0.000041	0.000047
DOCK6	86	32	0.000041	0.000036
MTRR	101	25	0.000041	0.000058
TGFBI	25	25	0.000041	0.000011
EIF2B4	63	21	0.000041	0.000060
CNGA1	40	15	0.000041	0.000073
BIVM-ERCC5	46	26	0.000041	0.000102
PPP1CB	25	14	0.000041	0.000019
KCNJ1	53	38	0.000040	0.000025
PNKP	94	14	0.000040	0.000046
DCHS1	84	61	0.000040	0.000013
CLCN7	117	53	0.000040	0.000036
MTHFR	140	49	0.000040	0.000018
ROBO2	28	28	0.000040	0.000008
TEX15	67	60	0.000040	0.000011
SHANK1	59	51	0.000040	0.000008
MPV17	100	14	0.000040	0.000023
ARX	69	46	0.000040	0.000067
FBXO44	23	23	0.000040	0.000085
HPS5	96	14	0.000040	0.000044
AXIN2	96	30	0.000040	0.000042
TNFAIP3	79	37	0.000039	0.000013
EIF2AK2	22	22	0.000039	0.000002
EYA1	114	30	0.000039	0.000032
IMPG2	73	10	0.000039	0.000024
HYDIN	101	63	0.000039	0.000038
CSNK2B	68	21	0.000039	0.000023
TAFAZZIN	73	26	0.000039	0.000042
COL4A6	36	35	0.000039	0.000012
DDC	75	39	0.000039	0.000011
TPP1	135	57	0.000039	0.000008
LAMA1	129	74	0.000039	0.000040
EMD	73	11	0.000039	0.000061
CTNND2	31	24	0.000039	0.000002
NR5A1	72	48	0.000038	0.000038
CCDC88C	124	65	0.000038	0.000028
CUX2	67	67	0.000038	0.000013
BBS4	92	10	0.000038	0.000055
IGHMBP2	117	52	0.000038	0.000006
DCTN1	47	44	0.000038	0.000007
DNAH14	62	58	0.000038	0.000024
TMEM63A	39	39	0.000038	0.000013
MYO1A	29	28	0.000038	0.000002
ALG6	82	16	0.000038	0.000053
TGFB1	44	10	0.000038	0.000099
HIVEP1	47	47	0.000038	0.000028
HSD3B2	63	26	0.000038	0.000004
GUCY2D	142	74	0.000038	0.000030
TNFRSF11A	59	16	0.000038	0.000068
EBP	63	40	0.000038	0.000045
ZIC1	22	17	0.000037	0.000002
KCNA1	39	36	0.000037	0.000036
USB1	55	11	0.000037	0.000049
SPATA31A7	11	11	0.000037	0.000199
GLRA1	63	42	0.000037	0.000049
CARS2	45	11	0.000037	0.000056
OPHN1	61	28	0.000037	0.000022
BRWD3	73	39	0.000037	0.000032
COLQ	78	21	0.000037	0.000008
SPATA31D3	12	12	0.000037	0.000098
NPAT	54	54	0.000037	0.000007
ZC4H2	45	30	0.000037	0.000046
KCP	16	16	0.000037	0.000113
INPP5E	58	38	0.000037	0.000016
GPIHBP1	31	24	0.000037	0.000037
GFM1	114	27	0.000037	0.000033
COCH	33	26	0.000037	0.000011
STIM1	48	35	0.000036	0.000383
CRYGD	18	13	0.000036	0.000002
PUF60	57	26	0.000036	0.000008
JARID2	46	38	0.000036	0.000004
FDXR	34	25	0.000036	0.000037
CLN8	68	21	0.000036	0.000014
DSCAM	31	30	0.000036	0.000003
NDRG1	52	5	0.000036	0.000064
SYNE4	76	12	0.000036	0.000043
NCOA4	11	11	0.000036	0.000196
NLRP2	46	45	0.000036	0.000030
TTC21B	97	23	0.000036	0.000038
PEX5	73	11	0.000036	0.000130
PHF6	36	16	0.000036	0.000010
WARS2	24	19	0.000035	0.000020
LIAS	26	15	0.000035	0.000098
PRKCG	35	34	0.000035	0.000037
LMNB2	44	42	0.000035	0.000043
ERCC8	76	15	0.000035	0.000059
PRNP	22	20	0.000035	0.000007
MBD4	96	37	0.000035	0.000030
TAP1	45	21	0.000035	0.000059
SHOX	31	15	0.000035	0.000017
MAST1	49	48	0.000035	0.000021
IL12RB1	73	31	0.000035	0.000017
VCAN	89	73	0.000035	0.000015
TMC1	102	35	0.000035	0.000007
ATR	99	34	0.000035	0.000035
ZNF518A	16	16	0.000035	0.000112
PMP22	99	34	0.000035	0.000021
FLG2	47	44	0.000035	0.000219
KDM3B	64	49	0.000034	0.000007
GABRG2	101	54	0.000034	0.000016
HNRNPH2	14	13	0.000034	0.000005
COQ8A	65	39	0.000034	0.000038
SIX1	21	17	0.000034	0.000057
FMN1	67	64	0.000034	0.000053
PRUNE2	52	52	0.000034	0.000007
ANOS1	67	32	0.000034	0.000025
ABCB4	169	53	0.000034	0.000016
REEP1	69	30	0.000034	0.000059
NOD2	50	49	0.000034	0.000014
MC4R	38	28	0.000034	0.000015
GATA1	56	36	0.000034	0.000024
SURF1	75	24	0.000034	0.000003
BCHE	22	14	0.000034	0.000003
PRAMEF5	11	11	0.000034	0.000191
ROBO3	46	39	0.000034	0.000019
ENSG00000285547	70	39	0.000034	0.000043
TASOR2	39	39	0.000034	0.000009
ALG1	115	32	0.000033	0.000038
DKC1	33	21	0.000033	0.000018
SLC7A14	13	13	0.000033	0.000001
PIK3R2	68	51	0.000033	0.000010
SLC4A1	120	48	0.000033	0.000019
MDC1	42	39	0.000033	0.000041
MCCC1	118	40	0.000033	0.000043
TET2	102	49	0.000033	0.000022
BMP1	49	24	0.000033	0.000011
BUB1	46	42	0.000033	0.000021
PLXNB3	44	43	0.000033	0.000022
DSC2	83	22	0.000033	0.000042
MNDA	40	39	0.000033	0.000005
FANCB	51	46	0.000033	0.000025
ALPK1	72	69	0.000033	0.000009
MATN3	19	18	0.000033	0.000002
MAGEA3	11	11	0.000033	0.000187
MAP2K3	15	15	0.000033	0.000002
DNAI1	111	30	0.000033	0.000047
TMPRSS9	32	31	0.000033	0.000048
KRT13	26	25	0.000033	0.000001
KIF11	128	62	0.000033	0.000025
ASXL2	82	72	0.000033	0.000014
BCS1L	93	32	0.000033	0.000008
FHOD3	43	36	0.000032	0.000081
PHF21A	53	29	0.000032	0.000005
CSPP1	72	17	0.000032	0.000036
FIG4	85	8	0.000032	0.000043
MDN1	43	43	0.000032	0.000021
GPR143	72	30	0.000032	0.000032
JAK3	107	44	0.000032	0.000007
RTTN	93	40	0.000032	0.000015
SRY	18	12	0.000032	0.000059
CIITA	72	24	0.000032	0.000040
EP400	43	43	0.000032	0.000027
NRAP	56	45	0.000032	0.000014
RAC1	29	25	0.000032	0.000030
CD40	30	18	0.000032	0.000079
TMPRSS15	77	30	0.000032	0.000021
ARHGAP24	19	19	0.000032	0.000001
NIPAL4	24	16	0.000031	0.000059
ABHD12	59	6	0.000031	0.000047
RPGRIP1	97	28	0.000031	0.000027
CHRNB2	22	20	0.000031	0.000098
CPA1	40	32	0.000031	0.000003
PRX	70	29	0.000031	0.000032
NR4A2	37	29	0.000031	0.000013
ITGA7	65	14	0.000031	0.000043
MANBA	75	11	0.000031	0.000038
ENSG00000283189	44	31	0.000031	0.000016
CTNNB1	105	21	0.000031	0.000026
KATNIP	82	60	0.000031	0.000023
NFKB1	85	19	0.000031	0.000034
STAG1	61	39	0.000031	0.000003
STX1B	42	10	0.000031	0.000009
CLTC	67	16	0.000031	0.000027
CPT1A	113	36	0.000031	0.000012
IQCB1	60	7	0.000031	0.000025
SGCB	49	17	0.000030	0.000053
ATRIP	58	56	0.000030	0.000009
GUCA1ANB-GUCA1A	27	27	0.000030	0.000022
NDUFAF5	79	24	0.000030	0.000012
PSG7	15	15	0.000030	0.000085
PLEKHG5	73	26	0.000030	0.000039
HSPB1	46	23	0.000030	0.000024
GRN	73	13	0.000030	0.000030
PSAP	85	21	0.000030	0.000047
EMC1	81	21	0.000030	0.000023
HLCS	110	38	0.000030	0.000013
CC2D1A	90	42	0.000030	0.000032
MYH2	78	13	0.000030	0.000040
OSGEP	30	19	0.000030	0.000005
OTOA	52	16	0.000030	0.000010
RLIM	22	22	0.000030	0.000015
AQP2	53	30	0.000030	0.000009
SCNN1D	34	34	0.000030	0.000017
WDR19	106	27	0.000030	0.000027
GALK1	62	13	0.000030	0.000026
POLRMT	45	39	0.000030	0.000026
CTRC	56	12	0.000029	0.000009
SLC25A38	41	20	0.000029	0.000052
WNK1	77	47	0.000029	0.000010
KIF21A	32	29	0.000029	0.000003
FASN	61	56	0.000029	0.000100
CFHR4	36	34	0.000029	0.000050
SOX5	74	40	0.000029	0.000006
C2CD3	106	69	0.000029	0.000023
ATP6V1B1	84	11	0.000029	0.000042
SNAP25	32	26	0.000029	0.000012
VPS45	45	16	0.000029	0.000046
PADI3	13	10	0.000029	0.000001
ANO5	134	42	0.000029	0.000014
XIRP2	84	82	0.000029	0.000019
CDHR1	72	25	0.000029	0.000022
H4C5	6	6	0.000029	0.000016
BSCL2	55	24	0.000029	0.000048
TCHH	32	31	0.000029	0.000118
MYCBP2	29	17	0.000029	0.000048
PAX8	35	29	0.000029	0.000025
INVS	72	9	0.000029	0.000032
BICRA	62	50	0.000029	0.000014
CYP4F22	43	35	0.000029	0.000035
RAPSN	74	21	0.000029	0.000005
ANLN	30	30	0.000029	0.000002
SMS	28	25	0.000029	0.000025
RP2	77	36	0.000029	0.000033
GPX4	23	12	0.000029	0.000070
CTSE	9	9	0.000029	0.000145
NHLRC1	25	17	0.000029	0.000005
ODAD2	73	37	0.000029	0.000048
ALS2	89	24	0.000028	0.000027
NRAS	20	20	0.000028	0.000016
FGD1	71	41	0.000028	0.000031
MED12L	53	34	0.000028	0.000005
FHL1	60	36	0.000028	0.000036
SNAPC4	41	36	0.000028	0.000006
GBE1	130	43	0.000028	0.000014
SLC52A2	71	19	0.000028	0.000020
PNKD	19	19	0.000028	0.000001
MAP2K2	40	29	0.000028	0.000012
ADGRG4	34	34	0.000028	0.000016
DOCK8	82	28	0.000028	0.000024
PAX2	74	37	0.000028	0.000007
ASNS	88	24	0.000027	0.000007
MAP3K1	41	41	0.000027	0.000029
SHROOM2	35	35	0.000027	0.000013
AFG2A	70	30	0.000027	0.000015
KCNQ3	61	52	0.000027	0.000027
FPGT-TNNI3K	27	26	0.000027	0.000041
SLC9A6	50	28	0.000027	0.000033
PIGQ	73	43	0.000027	0.000138
TAOK1	62	25	0.000027	0.000017
NLRP5	48	40	0.000027	0.000005
CRYBG2	26	26	0.000027	0.000040
SOX6	38	24	0.000027	0.000002
SBF2	67	9	0.000027	0.000027
MAF	33	33	0.000027	0.000025
TBX2	9	9	0.000027	0.000001
TRDN	73	47	0.000027	0.000047
SMARCE1	82	25	0.000027	0.000029
PRPS1	32	24	0.000027	0.000025
TRAP1	25	23	0.000027	0.000003
ALG8	54	18	0.000027	0.000079
TENM4	28	28	0.000027	0.000004
MYH11	82	26	0.000027	0.000036
ACTN1	22	22	0.000026	0.000014
KIT	70	44	0.000026	0.000008
DNAAF1	62	35	0.000026	0.000211
SEC16A	42	42	0.000026	0.000010
ACADS	59	34	0.000026	0.000015
NOS3	23	22	0.000026	0.000001
CDC73	72	6	0.000026	0.000022
CEP192	36	36	0.000026	0.000016
HERC1	71	38	0.000026	0.000014
GIPC3	24	12	0.000026	0.000066
PPP2CA	27	19	0.000026	0.000071
MID1	57	33	0.000026	0.000027
IFT43	46	8	0.000026	0.000024
CALM2	17	17	0.000026	0.000031
MCM2	22	21	0.000026	0.000001
SMARCAL1	101	32	0.000026	0.000016
CDAN1	43	27	0.000026	0.000004
ROR2	49	30	0.000026	0.000003
KCNN2	21	17	0.000026	0.000045
DDX11	69	43	0.000026	0.000031
SH3TC2	105	28	0.000026	0.000027
KIAA1549	55	53	0.000026	0.000011
PDZD2	43	43	0.000026	0.000006
ETV6	65	49	0.000026	0.000007
FOXP2	56	20	0.000026	0.000006
NMNAT1	31	22	0.000025	0.000011
MSTO1	31	24	0.000025	0.000074
ENSG00000290315	37	8	0.000025	0.000003
PARN	59	6	0.000025	0.000037
AARS2	75	39	0.000025	0.000006
PSEN2	16	14	0.000025	0.000001
ABCA3	122	57	0.000025	0.000023
NGLY1	75	20	0.000025	0.000022
DHX30	46	41	0.000025	0.000009
CHST6	37	26	0.000025	0.000015
INS-IGF2	14	12	0.000025	0.000035
SCAF4	53	35	0.000025	0.000009
UNC45A	43	13	0.000025	0.000199
ALDH3A2	95	38	0.000025	0.000008
CTSB	35	18	0.000025	0.000017
B9D1	50	17	0.000025	0.000041
LRRK2	94	76	0.000025	0.000016
SAMHD1	78	13	0.000025	0.000023
CTR9	29	28	0.000025	0.000008
SFI1	37	37	0.000025	0.000004
SASH1	27	26	0.000025	0.000006
GHRHR	65	20	0.000025	0.000006
NSDHL	36	32	0.000025	0.000015
HFE	49	3	0.000025	0.000037
TBX5	107	47	0.000025	0.000006
GCH1	66	25	0.000025	0.000013
PAK1	24	24	0.000025	0.000013
CTLA4	52	35	0.000025	0.000012
FANCL	76	8	0.000025	0.000035
CACNB2	19	18	0.000025	0.000001
NPHP3	88	14	0.000025	0.000030
FRMPD4	55	46	0.000025	0.000023
AFG2B	22	19	0.000025	0.000008
F5	107	60	0.000025	0.000015
BOD1L1	37	37	0.000025	0.000005
COL9A1	70	14	0.000025	0.000031
CNTNAP2	60	9	0.000024	0.000037
ZNF488	9	9	0.000024	0.000131
SCN7A	33	31	0.000024	0.000031
CTSK	89	25	0.000024	0.000017
SUMF1	96	32	0.000024	0.000005
FREM1	86	47	0.000024	0.000041
CDH15	40	39	0.000024	0.000003
GARS1	43	39	0.000024	0.000031
TCTN1	57	11	0.000024	0.000038
FAM186A	36	35	0.000024	0.000007
FLT4	86	67	0.000024	0.000018
MXRA5	36	36	0.000024	0.000012
KCNA3	22	21	0.000024	0.000015
KCND3	37	37	0.000024	0.000026
TECPR2	70	22	0.000024	0.000019
CCBE1	43	8	0.000024	0.000040
ZNF407	43	43	0.000024	0.000004
SLC5A2	35	21	0.000024	0.000008
THOC2	18	17	0.000024	0.000009
GTSE1	28	28	0.000024	0.000019
CELSR1	76	70	0.000024	0.000013
NFKBIA	21	18	0.000024	0.000001
CARMIL2	62	22	0.000024	0.000015
ATP2A2	53	38	0.000024	0.000024
GLUD1	22	21	0.000024	0.000006
SHOC2	16	10	0.000024	0.000002
GDF6	27	26	0.000024	0.000025
ENSG00000288053	62	24	0.000024	0.000022
QARS1	68	12	0.000024	0.000034
TECTA	95	50	0.000024	0.000007
ACE	68	31	0.000024	0.000011
ALDH18A1	49	30	0.000024	0.000013
CAMK2A	34	20	0.000024	0.000006
MAGEC1	29	28	0.000023	0.000154
PIGW	9	8	0.000023	0.000134
MC2R	19	17	0.000023	0.000005
TPM3	30	20	0.000023	0.000020
GOLGA6L10	11	11	0.000023	0.000109
EXOSC3	30	15	0.000023	0.000003
FOCAD	47	42	0.000023	0.000020
ELOVL4	16	9	0.000023	0.000000
RESF1	32	32	0.000023	0.000006
OAT	80	29	0.000023	0.000003
TYK2	66	20	0.000023	0.000034
ICE1	36	36	0.000023	0.000007
MUCL3	26	26	0.000023	0.000027
SGCE	70	16	0.000023	0.000047
AP3B2	49	7	0.000023	0.000034
HERC2	49	37	0.000023	0.000026
GH1	22	11	0.000023	0.000001
ODAD1	66	34	0.000023	0.000022
ABAT	42	21	0.000023	0.000073
SLC38A8	62	25	0.000023	0.000012
CHD5	41	31	0.000023	0.000009
MITF	74	28	0.000023	0.000008
CHKB	41	2	0.000023	0.000037
SPRED1	81	19	0.000023	0.000019
SLC2A10	77	40	0.000023	0.000021
NEFH	41	39	0.000023	0.000020
WDR62	82	37	0.000023	0.000015
WDFY4	37	37	0.000023	0.000006
MYBPC1	27	25	0.000023	0.000004
RUNX2	95	45	0.000023	0.000009
KMT5B	54	32	0.000023	0.000015
CDH2	28	20	0.000023	0.000001
SLC26A2	80	32	0.000023	0.000011
FOXI3	10	10	0.000023	0.000072
KNDC1	35	35	0.000023	0.000007
MYO3A	59	18	0.000022	0.000035
CPT2	100	40	0.000022	0.000016
AAAS	91	16	0.000022	0.000025
SIGMAR1	27	14	0.000022	0.000049
AIPL1	65	39	0.000022	0.000015
FYCO1	70	51	0.000022	0.000012
IGSF10	74	71	0.000022	0.000019
ARHGAP31	44	43	0.000022	0.000095
ZFHX3	66	44	0.000022	0.000010
TRPC6	32	25	0.000022	0.000004
ACTC1	23	19	0.000022	0.000017
WDR35	55	23	0.000022	0.000006
RSPH9	34	22	0.000022	0.000041
KIF7	82	24	0.000022	0.000026
GLDN	27	17	0.000022	0.000001
SLC25A22	43	5	0.000022	0.000036
FRMD7	54	30	0.000022	0.000019
ENSG00000285827	97	45	0.000022	0.000015
AFG3L2	49	31	0.000022	0.000015
KCNJ10	17	13	0.000022	0.000042
CASQ1	12	10	0.000022	0.000001
CEP104	63	21	0.000022	0.000026
MTHFD1	43	14	0.000022	0.000039
SPATA31A1	19	19	0.000022	0.000039
CUL7	88	32	0.000022	0.000025
COL9A3	46	23	0.000022	0.000036
BLTP1	56	29	0.000022	0.000009
HOMER2	19	17	0.000022	0.000007
CFAP410	39	25	0.000022	0.000044
NFASC	32	29	0.000022	0.000008
ERLIN2	19	11	0.000022	0.000003
H6PD	35	32	0.000022	0.000002
ACTN4	28	24	0.000022	0.000005
ELOA2	31	31	0.000022	0.000003
MYPN	75	39	0.000022	0.000018
MAN2C1	13	11	0.000022	0.000001
REN	13	7	0.000021	0.000001
BAG3	85	26	0.000021	0.000030
AKT3	14	13	0.000021	0.000004
PAX4	11	10	0.000021	0.000002
DIS3L2	64	13	0.000021	0.000033
SLC40A1	28	27	0.000021	0.000014
BICC1	24	21	0.000021	0.000001
ROBO1	60	26	0.000021	0.000008
CLTCL1	33	33	0.000021	0.000010
ADCY5	70	57	0.000021	0.000015
BSND	28	9	0.000021	0.000035
PLEKHG4B	29	29	0.000021	0.000014
PDE6A	72	15	0.000021	0.000017
ADAMTS18	79	37	0.000021	0.000024
BRSK2	33	21	0.000021	0.000008
GRIN2D	26	26	0.000021	0.000008
SLC25A21	12	10	0.000021	0.000000
TENM3	28	24	0.000021	0.000002
MAT1A	40	25	0.000021	0.000012
LAMB1	43	22	0.000021	0.000005
F10	29	25	0.000021	0.000010
HADHB	75	24	0.000021	0.000014
KCNV2	70	34	0.000021	0.000008
KRT1	44	38	0.000021	0.000024
TONSL	71	31	0.000021	0.000015
DIAPH1	48	18	0.000021	0.000024
ANO4	7	7	0.000021	0.000001
PRKD1	23	19	0.000021	0.000001
DLG4	64	15	0.000021	0.000019
NR0B1	63	29	0.000021	0.000033
AKAP13	41	41	0.000021	0.000004
MIEF2	21	19	0.000021	0.000036
TCN2	64	18	0.000021	0.000030
CYP4V2	51	28	0.000021	0.000005
LSS	46	33	0.000021	0.000011
NKX2-1	65	30	0.000021	0.000011
CDK5RAP2	70	32	0.000021	0.000012
AMH	37	29	0.000021	0.000004
BCORL1	33	32	0.000021	0.000021
ELAC2	80	19	0.000020	0.000026
MEGF8	61	30	0.000020	0.000025
PGM3	50	15	0.000020	0.000021
CA5A	34	11	0.000020	0.000032
MYO6	64	16	0.000020	0.000017
CCDC141	37	36	0.000020	0.000027
ACVR1	21	20	0.000020	0.000002
ODC1	27	24	0.000020	0.000002
CASP8	22	11	0.000020	0.000017
DMXL2	68	33	0.000020	0.000015
MAST3	45	45	0.000020	0.000005
MMAB	65	23	0.000020	0.000003
SUFU	65	10	0.000020	0.000024
GTPBP3	34	17	0.000020	0.000002
NRXN1	61	10	0.000020	0.000028
C6	64	22	0.000020	0.000024
TOP3A	30	13	0.000020	0.000002
AP5Z1	46	12	0.000020	0.000034
DNAI2	75	20	0.000020	0.000020
ESCO2	63	11	0.000020	0.000019
CTAGE6	13	13	0.000020	0.000060
URB1	39	39	0.000020	0.000006
GRIA4	15	13	0.000020	0.000001
REV3L	43	42	0.000020	0.000010
PEG3	37	36	0.000020	0.000389
RNASEH2A	49	13	0.000020	0.000030
ARG1	70	29	0.000020	0.000005
SLC13A5	34	11	0.000020	0.000004
STUB1	30	16	0.000020	0.000003
SPATA31D1	30	30	0.000020	0.000004
SPTLC1	41	20	0.000020	0.000023
UNC79	33	25	0.000020	0.000006
FER1L5	23	21	0.000020	0.000025
TMEM63B	11	11	0.000020	0.000003
MARS1	43	9	0.000020	0.000029
RSPH4A	51	22	0.000020	0.000024
RAD51D	48	16	0.000020	0.000032
AMACR	30	28	0.000020	0.000049
WWC3	14	14	0.000020	0.000043
GJC2	32	18	0.000019	0.000016
ADGRL1	39	21	0.000019	0.000015
SNCA	10	8	0.000019	0.000001
MESP2	41	12	0.000019	0.000008
SLC25A24	18	14	0.000019	0.000001
AGO2	15	14	0.000019	0.000005
NPHS2	84	33	0.000019	0.000004
DONSON	38	18	0.000019	0.000001
DDB1	9	9	0.000019	0.000001
SPEG	67	45	0.000019	0.000103
CCDC154	29	28	0.000019	0.000013
SIGLEC1	41	40	0.000019	0.000005
SOX2	46	27	0.000019	0.000004
NEUROD2	12	12	0.000019	0.000005
KRT10	47	40	0.000019	0.000011
RAD50	23	2	0.000019	0.000005
EFTUD2	99	36	0.000019	0.000013
NLRP1	48	42	0.000019	0.000105
FBXO38	29	29	0.000019	0.000004
KIF12	27	17	0.000019	0.000037
MSN	24	14	0.000019	0.000004
SDCCAG8	53	4	0.000019	0.000020
TCF12	72	20	0.000019	0.000019
PKDREJ	30	30	0.000019	0.000004
LRP1B	32	32	0.000019	0.000004
RAD51	29	25	0.000019	0.000028
CLCN3	19	19	0.000019	0.000008
P2RX2	33	26	0.000019	0.000025
HPS6	47	14	0.000019	0.000006
QRICH2	38	34	0.000019	0.000026
BRWD1	14	14	0.000019	0.000001
SLC12A1	92	26	0.000019	0.000016
CD177	13	12	0.000019	0.000055
UBA5	23	13	0.000019	0.000002
TTI1	12	10	0.000019	0.000001
IL1RAPL1	29	18	0.000019	0.000005
PPAN-P2RY11	22	20	0.000019	0.000036
GATAD2B	59	13	0.000019	0.000011
FA2H	45	26	0.000019	0.000007
KIAA1210	29	29	0.000019	0.000008
STXBP2	84	25	0.000019	0.000014
PTBP1	12	5	0.000019	0.000002
CEP295	35	35	0.000019	0.000008
RTL1	22	22	0.000018	0.000028
CDK8	19	17	0.000018	0.000008
DPYD	70	11	0.000018	0.000020
FSCN2	19	16	0.000018	0.000033
HK1	44	24	0.000018	0.000016
EGLN1	32	27	0.000018	0.000235
KANK2	34	32	0.000018	0.000018
ENSG00000267618	52	5	0.000018	0.000022
KRT74	34	33	0.000018	0.000015
PIGA	38	33	0.000018	0.000025
F13A1	40	25	0.000018	0.000018
ADAMTS2	73	19	0.000018	0.000021
ENSG00000288636	24	1	0.000018	0.000027
PRAG1	24	24	0.000018	0.000018
CUL4B	39	17	0.000018	0.000011
PPP1R26	29	29	0.000018	0.000003
LHCGR	41	27	0.000018	0.000007
MYOT	16	13	0.000018	0.000016
FBRSL1	26	25	0.000018	0.000041
CACNA2D2	57	12	0.000018	0.000062
SLC26A3	90	34	0.000018	0.000018
TFG	44	9	0.000018	0.000014
NDUFS6	37	4	0.000018	0.000097
DLL1	46	27	0.000018	0.000046
EGFR	89	55	0.000018	0.000009
PLEKHN1	32	32	0.000018	0.000005
SMCHD1	65	16	0.000018	0.000015
CTSA	69	10	0.000018	0.000022
PSPH	15	13	0.000018	0.000002
UNC45B	16	16	0.000018	0.000002
KCNMA1	40	26	0.000018	0.000008
PCDHGA9	12	12	0.000018	0.000055
PCK2	17	15	0.000018	0.000001
LAMB2	84	31	0.000018	0.000017
LEPR	32	25	0.000018	0.000002
DMPK	26	24	0.000018	0.000043
D2HGDH	50	22	0.000018	0.000024
DCC	44	18	0.000018	0.000004
MERTK	79	30	0.000018	0.000009
CD46	36	12	0.000018	0.000012
TMEM127	46	5	0.000018	0.000005
ALDH4A1	41	12	0.000018	0.000029
ADAMTS20	29	29	0.000018	0.000016
BBS7	69	12	0.000018	0.000015
MYORG	25	10	0.000018	0.000045
PIGG	75	36	0.000018	0.000023
CR2	65	22	0.000018	0.000015
TNNC1	8	8	0.000018	0.000003
COG7	31	9	0.000018	0.000043
UMODL1	32	32	0.000017	0.000003
DNAH3	48	47	0.000017	0.000011
SMARCB1	71	29	0.000017	0.000019
EIF2AK3	67	17	0.000017	0.000016
CARD14	50	45	0.000017	0.000005
PAX1	26	19	0.000017	0.000005
CEBPA	29	23	0.000017	0.000003
MYLK	82	44	0.000017	0.000013
HEATR9	8	8	0.000017	0.000099
ENSG00000285953	34	0	0.000017	0.000026
OBSL1	68	37	0.000017	0.000011
MYF6	5	5	0.000017	0.000000
NAGS	69	12	0.000017	0.000044
PROP1	36	15	0.000017	0.000009
PTPRH	27	27	0.000017	0.000003
LRP1	25	24	0.000017	0.000003
APC2	40	38	0.000017	0.000009
PC	102	42	0.000017	0.000012
JMJD1C	41	41	0.000017	0.000006
PITRM1	51	46	0.000017	0.000007
NDUFV1	65	25	0.000017	0.000013
ZNF831	29	29	0.000017	0.000002
ZFPM2	33	27	0.000017	0.000002
ARHGEF18	40	26	0.000017	0.000027
HIBCH	35	20	0.000017	0.000004
PSTPIP1	27	25	0.000017	0.000026
PIGV	32	9	0.000017	0.000028
LCAT	43	24	0.000017	0.000019
ADSL	64	35	0.000017	0.000010
MYO19	8	8	0.000017	0.000099
INSR	49	36	0.000017	0.000011
SLC12A2	26	13	0.000017	0.000001
ENSG00000289694	20	20	0.000017	0.000014
KCNT2	27	22	0.000017	0.000003
DNMT1	67	53	0.000017	0.000008
LPAR6	20	16	0.000017	0.000003
GANAB	56	34	0.000017	0.000008
MYOM1	44	41	0.000017	0.000007
FARS2	52	32	0.000017	0.000010
SLC32A1	4	4	0.000017	0.000001
EFNB1	46	24	0.000017	0.000018
WNT10A	70	30	0.000017	0.000005
A2ML1	55	51	0.000017	0.000008
ANKRD18A	29	29	0.000017	0.000002
PRKN	46	29	0.000017	0.000011
GJB3	12	12	0.000017	0.000002
TBCK	64	15	0.000017	0.000021
OGT	13	11	0.000017	0.000005
STAG2	41	24	0.000017	0.000011
AGO1	14	12	0.000017	0.000004
AFF4	32	26	0.000017	0.000002
CRYBG1	19	19	0.000017	0.000025
CHAT	100	57	0.000017	0.000008
TTC7A	75	25	0.000017	0.000016
RARB	31	26	0.000016	0.000022
ZMYM3	20	15	0.000016	0.000007
MICALL2	32	31	0.000016	0.000003
ABCA7	51	41	0.000016	0.000005
ANKLE2	46	43	0.000016	0.000070
DGUOK	54	15	0.000016	0.000020
SEC61A1	23	6	0.000016	0.000017
PCDH12	63	48	0.000016	0.000014
ROGDI	45	4	0.000016	0.000021
PRKAG2	47	37	0.000016	0.000015
TTLL5	69	22	0.000016	0.000016
EYA4	58	10	0.000016	0.000021
PORCN	52	29	0.000016	0.000018
TEP1	40	40	0.000016	0.000005
PEX19	28	1	0.000016	0.000024
SLC6A5	64	33	0.000016	0.000007
C1QB	27	5	0.000016	0.000027
ACOX1	53	9	0.000016	0.000020
DNAAF2	42	22	0.000016	0.000028
TPM2	32	22	0.000016	0.000008
IFT122	81	25	0.000016	0.000022
KNL1	30	27	0.000016	0.000013
CFAP46	26	26	0.000016	0.000009
DOCK4	23	22	0.000016	0.000002
MUC1	16	14	0.000016	0.000038
PLG	38	17	0.000016	0.000002
GCM2	28	19	0.000016	0.000002
RGPD4	27	27	0.000016	0.000009
TBX1	44	21	0.000016	0.000021
PPP2R5D	30	28	0.000016	0.000017
XIAP	49	19	0.000016	0.000016
LEMD3	40	14	0.000016	0.000028
TEK	63	45	0.000016	0.000007
LRP6	55	19	0.000016	0.000007
MTO1	44	21	0.000016	0.000002
HCN4	40	39	0.000016	0.000009
DGKZ	27	24	0.000016	0.000034
ABCC9	81	32	0.000016	0.005114
MYBBP1A	40	39	0.000016	0.000005
SYT1	19	19	0.000016	0.000010
ADAMTS7	30	30	0.000016	0.000002
KRT17	32	32	0.000016	0.000008
KDF1	13	13	0.000016	0.000013
NKX2-5	57	33	0.000016	0.000008
CDON	48	48	0.000016	0.000007
MSR1	15	11	0.000016	0.000000
SHROOM3	53	53	0.000016	0.000007
NCDN	8	8	0.000016	0.000001
ITPA	41	7	0.000016	0.000027
MAP10	17	17	0.000016	0.000023
DPF2	38	24	0.000016	0.000004
MOCS2	38	15	0.000016	0.000003
ITSN1	37	20	0.000016	0.000002
RBM10	40	24	0.000016	0.000011
ZNHIT3	5	5	0.000016	0.000078
PLEKHG2	35	32	0.000016	0.000008
MYO5B	89	49	0.000016	0.000007
KRT6A	42	37	0.000016	0.000017
MYO1C	20	20	0.000016	0.000002
DMRT1	12	11	0.000016	0.000002
PPFIA3	10	8	0.000016	0.000003
HSD17B10	20	19	0.000015	0.000019
NCF2	66	15	0.000015	0.000023
DSG1	53	30	0.000015	0.000011
PAOX	20	18	0.000015	0.000040
PLCE1	63	37	0.000015	0.000006
TRAPPC11	56	22	0.000015	0.000012
USP42	26	26	0.000015	0.000007
FANCE	44	10	0.000015	0.000020
KRT2	38	38	0.000015	0.000009
ACACB	24	24	0.000015	0.000002
RALA	18	18	0.000015	0.000005
MAP3K14	19	15	0.000015	0.000042
RORA	44	23	0.000015	0.000020
IHH	29	19	0.000015	0.000009
MME	66	13	0.000015	0.000017
CHD1	18	18	0.000015	0.000010
LTBP3	54	14	0.000015	0.000020
SPOP	13	12	0.000015	0.000004
COL9A2	52	15	0.000015	0.000021
MCM3AP	74	36	0.000015	0.000011
ANKRD30A	16	16	0.000015	0.000019
WASF1	15	12	0.000015	0.000001
SPTLC2	23	23	0.000015	0.000004
LPA	27	25	0.000015	0.000015
ATP2A1	43	5	0.000015	0.000019
POTEH	7	7	0.000015	0.000080
SLC34A3	73	30	0.000015	0.000007
LMOD3	34	17	0.000015	0.000005
COG5	42	5	0.000015	0.000020
MAFB	27	25	0.000015	0.000012
SEC23B	68	22	0.000015	0.000008
KCNC3	29	24	0.000015	0.000003
PRODH	38	17	0.000015	0.000011
PHKA1	47	11	0.000015	0.000019
DLD	79	17	0.000015	0.000012
ACO2	56	9	0.000015	0.000022
PIKFYVE	44	30	0.000015	0.000004
MEGF6	34	34	0.000015	0.000003
CNNM2	25	17	0.000015	0.000005
STAB1	35	35	0.000015	0.000004
PARP14	27	27	0.000015	0.000002
ZNF862	18	18	0.000015	0.000001
NEK1	68	19	0.000015	0.000016
SPATA31A5	7	7	0.000015	0.000077
MAPK1	12	12	0.000015	0.000006
CDSN	29	27	0.000015	0.000019
GSS	48	9	0.000015	0.000049
COG4	26	11	0.000014	0.000014
CAD	58	11	0.000014	0.000017
MAP3K7	37	27	0.000014	0.000011
GNS	50	5	0.000014	0.000016
JCAD	28	28	0.000014	0.000002
DOCK2	40	21	0.000014	0.000021
FERMT3	39	10	0.000014	0.000022
CSPG4	34	34	0.000014	0.000004
TBK1	53	18	0.000014	0.000008
GAN	35	6	0.000014	0.000020
ARFGEF1	60	27	0.000014	0.000009
TSPEAR	47	17	0.000014	0.000004
QDPR	55	24	0.000014	0.000007
MC1R	19	18	0.000014	0.000012
AP2M1	32	9	0.000014	0.000019
RIF1	31	31	0.000014	0.000006
CFB	20	1	0.000014	0.000024
SVEP1	28	28	0.000014	0.000010
RREB1	56	55	0.000014	0.000007
CSF3R	44	19	0.000014	0.000006
DPAGT1	29	14	0.000014	0.000002
KRT16	37	35	0.000014	0.000008
NCSTN	36	6	0.000014	0.000023
COL13A1	39	10	0.000014	0.000013
ZNF148	16	10	0.000014	0.000001
ARHGEF1	30	11	0.000014	0.000023
MTR	70	23	0.000014	0.000016
CNOT3	51	33	0.000014	0.000010
PI4KA	26	11	0.000014	0.000007
NIPA2	5	5	0.000014	0.000056
KIAA0753	55	25	0.000014	0.000011
KRT12	13	13	0.000014	0.000001
TTLL6	21	21	0.000014	0.000037
SP110	42	21	0.000014	0.000008
SIN3A	67	21	0.000014	0.000014
TRIP11	77	37	0.000014	0.000014
LMNB1	19	17	0.000014	0.000001
ABCC11	33	32	0.000014	0.000005
EPB41L1	19	15	0.000014	0.000001
IFT74	51	14	0.000014	0.000010
LRRC37A3	23	23	0.000014	0.000007
PDE4D	37	37	0.000014	0.000018
PRAMEF11	16	16	0.000014	0.000029
DCAF17	39	2	0.000014	0.000017
TCTN2	46	8	0.000014	0.000010
TAF15	8	7	0.000014	0.000083
ADAMTS17	50	13	0.000014	0.000012
NPC2	51	13	0.000014	0.000023
NUS1	44	8	0.000014	0.000007
CBL	50	40	0.000014	0.000009
PPP1R12A	41	29	0.000014	0.000002
ZNF142	61	42	0.000014	0.000006
C5	65	29	0.000014	0.000012
LIG4	49	27	0.000014	0.000008
KCNQ4	44	34	0.000014	0.000012
RANBP2	60	60	0.000014	0.000020
SLC6A3	35	9	0.000014	0.000023
PMS1	25	25	0.000014	0.000002
LHX4	14	9	0.000014	0.000000
LRRC37A2	19	19	0.000014	0.000009
PRUNE1	22	15	0.000014	0.000006
GEN1	33	33	0.000014	0.000004
FCSK	38	27	0.000014	0.000005
PTPN23	50	23	0.000014	0.000010
SIGLEC10	25	25	0.000014	0.000003
IRF7	23	6	0.000013	0.000019
FAM186B	35	35	0.000013	0.000004
IL17RC	42	21	0.000013	0.000014
CLCNKA	37	34	0.000013	0.000005
CTNS	105	40	0.000013	0.000010
AGA	71	22	0.000013	0.000005
DNAJC13	23	23	0.000013	0.000003
DLEC1	34	34	0.000013	0.000002
TBX4	50	22	0.000013	0.000003
PRKRA	11	9	0.000013	0.000001
IRF8	29	5	0.000013	0.000020
PPM1D	54	39	0.000013	0.000004
SYT15	7	7	0.000013	0.000075
CNTN2	47	20	0.000013	0.000006
HMGCL	61	19	0.000013	0.000005
SLC17A5	73	14	0.000013	0.000009
KDM5B	70	17	0.000013	0.000014
RNASEH2B	48	10	0.000013	0.000012
PDK3	6	6	0.000013	0.000001
KDM2A	12	9	0.000013	0.000002
FBXW11	8	8	0.000013	0.000002
LRRK1	61	41	0.000013	0.000006
TNRC18	40	39	0.000013	0.000007
GYS1	36	4	0.000013	0.000019
GRHPR	76	21	0.000013	0.000017
SATB1	23	19	0.000013	0.000004
RBM44	15	15	0.000013	0.000019
AATK	26	26	0.000013	0.000042
MLYCD	47	14	0.000013	0.000008
TICRR	30	30	0.000013	0.000002
ATP6V1A	23	21	0.000013	0.000012
DNAH2	55	48	0.000013	0.000008
VMA12	8	7	0.000013	0.000002
FUCA1	69	24	0.000013	0.000010
ATP1A1	35	30	0.000013	0.000010
RIGI	22	22	0.000013	0.000004
MSLN	28	25	0.000013	0.000001
ETHE1	60	18	0.000013	0.000018
PLXNA3	28	28	0.000013	0.000015
TTC8	38	2	0.000013	0.000014
PCBP1	8	3	0.000013	0.000000
PRKAR1A	58	11	0.000013	0.000015
ENSG00000284057	54	9	0.000013	0.000015
CCER2	10	10	0.000013	0.000039
PRR14L	30	30	0.000013	0.000003
SAMD11	43	36	0.000013	0.000007
TRANK1	27	27	0.000013	0.000003
TRAPPC9	51	13	0.000013	0.000011
CUL3	53	24	0.000013	0.000006
PITX2	45	18	0.000013	0.000005
CXCR4	24	18	0.000013	0.000001
BBC3	18	18	0.000013	0.000004
PRDM9	14	13	0.000013	0.000001
HRURF	4	2	0.000013	0.000021
SGCG	59	13	0.000013	0.000011
SLC33A1	13	12	0.000013	0.000031
FAM20C	41	21	0.000013	0.000037
TUBA3E	7	7	0.000013	0.000001
ADCY10	57	36	0.000013	0.000005
B4GAT1	7	6	0.000013	0.000000
GBF1	16	16	0.000013	0.000020
MYD88	21	13	0.000013	0.000025
DYNC2I1	46	34	0.000013	0.000006
MOCS1	45	14	0.000013	0.000008
SUOX	51	22	0.000013	0.000008
AKT2	19	15	0.000013	0.000001
LRRC37A	16	16	0.000013	0.000003
CASZ1	44	40	0.000013	0.000006
PEX16	46	10	0.000013	0.000016
PCYT1A	28	21	0.000013	0.000003
XDH	59	25	0.000013	0.000013
GYG1	43	17	0.000013	0.000024
NES	28	28	0.000013	0.000002
SALL1	69	32	0.000013	0.000012
ATP6AP1	28	25	0.000012	0.000030
RORB	43	10	0.000012	0.000003
POLR3A	90	26	0.000012	0.000009
CAPN5	28	23	0.000012	0.000003
SPATA31D4	7	7	0.000012	0.000033
POU3F3	29	21	0.000012	0.000009
ENSG00000241489	27	0	0.000012	0.000019
ENSG00000257921	39	1	0.000012	0.000015
ZMYM2	46	10	0.000012	0.000011
TUBB1	20	13	0.000012	0.000001
WNK4	42	42	0.000012	0.000005
NBEAL2	65	36	0.000012	0.000008
ACP4	13	12	0.000012	0.000001
ABCG8	66	26	0.000012	0.000010
RIPK1	18	7	0.000012	0.000002
NCKAP5	27	27	0.000012	0.000003
DDX60L	22	22	0.000012	0.000006
SPOCD1	27	27	0.000012	0.000003
CFAP61	17	15	0.000012	0.000013
ROS1	37	36	0.000012	0.000007
SLC7A9	44	22	0.000012	0.000003
NINL	25	25	0.000012	0.000002
AEBP1	62	16	0.000012	0.000017
SAGE1	20	20	0.000012	0.000008
FBXO28	7	6	0.000012	0.000001
GFPT1	24	6	0.000012	0.000000
ARHGEF9	48	21	0.000012	0.000013
CCDC144A	21	21	0.000012	0.000007
PNPT1	58	19	0.000012	0.000012
KCNC1	22	21	0.000012	0.000006
POLR3B	55	29	0.000012	0.000006
CENPE	42	41	0.000012	0.000006
TMPO	25	24	0.000012	0.000027
PTCHD1	26	17	0.000012	0.000005
COL20A1	25	25	0.000012	0.000018
FOXF1	38	28	0.000012	0.000011
NARS1	26	18	0.000012	0.000002
ARCN1	29	14	0.000012	0.000003
VPS33B	40	4	0.000012	0.000016
CLCN6	13	10	0.000012	0.000000
SHROOM4	34	33	0.000012	0.000010
STRC	52	18	0.000012	0.000012
PEX7	60	11	0.000012	0.000012
PIGB	46	14	0.000012	0.000016
MN1	35	24	0.000012	0.000003
CFAP300	21	8	0.000012	0.000006
FGF23	13	12	0.000012	0.000003
HCN2	29	28	0.000012	0.002332
TRPM2	42	39	0.000012	0.000004
UROS	23	16	0.000012	0.000012
ROM1	26	5	0.000012	0.000003
SYNJ1	49	24	0.000012	0.000015
CHCHD10	38	17	0.000012	0.000009
WDR81	47	29	0.000012	0.000012
PER3	30	29	0.000012	0.000002
ERCC3	48	8	0.000012	0.000014
PDE8B	13	9	0.000012	0.000001
CFHR1	11	11	0.000012	0.000006
SLC25A20	48	10	0.000012	0.000010
STAB2	41	41	0.000012	0.000005
TSFM	52	16	0.000012	0.000012
DHTKD1	53	17	0.000012	0.000009
NFE2L2	43	40	0.000012	0.000005
RSPH3	28	20	0.000012	0.000021
PDE6C	55	24	0.000012	0.000004
P3H2	47	13	0.000012	0.000009
ANKRD31	28	26	0.000012	0.000004
C7	47	11	0.000012	0.000013
FAM90A20	6	6	0.000012	0.000034
KDM4B	39	27	0.000012	0.000022
RBP4	26	9	0.000012	0.000007
IKBKB	51	14	0.000012	0.000017
ATAD3B	17	17	0.000012	0.000016
ENSG00000285053	47	19	0.000012	0.000023
DENND5A	34	14	0.000012	0.000017
CANT1	58	20	0.000012	0.000011
NPTX1	8	8	0.000012	0.000002
PEX10	60	12	0.000012	0.000006
CNKSR2	41	13	0.000012	0.000012
PYCR1	33	22	0.000012	0.000045
MAN2B2	35	32	0.000011	0.000005
MIA3	31	29	0.000011	0.000004
WDR27	23	23	0.000011	0.000027
SLC7A7	64	11	0.000011	0.000010
GDF1	16	9	0.000011	0.000012
CP	56	24	0.000011	0.000012
PCDHB8	24	24	0.000011	0.000007
MICAL2	21	21	0.000011	0.000022
HHAT	21	16	0.000011	0.000001
TOP1MT	27	22	0.000011	0.000002
SLC39A8	16	12	0.000011	0.000001
ZNF839	24	24	0.000011	0.000002
SLC29A3	37	21	0.000011	0.000014
AVP	25	22	0.000011	0.000010
DDX60	24	24	0.000011	0.000002
TBC1D32	35	27	0.000011	0.000029
LIPI	13	13	0.000011	0.000020
KIRREL3	16	14	0.000011	0.000001
VSX1	13	12	0.000011	0.000000
TGFB3	47	8	0.000011	0.000010
CEP76	9	9	0.000011	0.000002
AP3B1	46	10	0.000011	0.000014
OR4C46	6	6	0.000011	0.000059
WDR72	40	19	0.000011	0.000003
COPB2	16	12	0.000011	0.000000
OTUD5	6	6	0.000011	0.000001
USP7	38	20	0.000011	0.000004
LMBRD2	18	18	0.000011	0.000005
LARS1	32	20	0.000011	0.000001
MPI	71	18	0.000011	0.000010
RNASEH2C	34	5	0.000011	0.000006
BIN1	29	9	0.000011	0.000019
RCBTB1	20	7	0.000011	0.000001
IGLL1	24	24	0.000011	0.000011
CACNA1D	40	34	0.000011	0.000005
PIK3R1	49	8	0.000011	0.000012
TCF7L2	25	20	0.000011	0.000003
CRX	56	26	0.000011	0.000005
ESPN	32	21	0.000011	0.000013
HKDC1	11	9	0.000011	0.000001
VARS2	52	24	0.000011	0.000011
GALNT12	27	27	0.000011	0.000002
RARS1	29	12	0.000011	0.000001
CASQ2	62	12	0.000011	0.000014
PHACTR1	13	11	0.000011	0.000016
HMOX1	30	3	0.000011	0.000017
CYFIP1	6	6	0.000011	0.000058
CDC45	19	13	0.000011	0.000000
YY1AP1	29	23	0.000011	0.000023
PTPRN2	26	26	0.000011	0.000002
AVPR1B	6	6	0.000011	0.000058
DPYSL5	13	12	0.000011	0.000001
CRB2	66	50	0.000011	0.000008
SUCLA2	39	17	0.000011	0.000017
FTSJ1	16	14	0.000011	0.000003
CPOX	25	13	0.000011	0.000019
ERMARD	29	27	0.000011	0.000027
PEX12	39	5	0.000011	0.000013
TARS2	20	15	0.000011	0.000001
HRG	30	27	0.000011	0.000003
SCN1B	33	18	0.000011	0.000009
ENSG00000284931	10	10	0.000011	0.000010
PBX1	40	22	0.000011	0.000006
AMPD2	32	14	0.000011	0.000013
GPRIN2	6	6	0.000011	0.000058
MSL3	31	15	0.000011	0.000006
TBR1	47	30	0.000011	0.000009
EPHA2	28	23	0.000011	0.000002
EVPL	27	27	0.000011	0.000002
ABCB7	29	29	0.000011	0.000013
CDKN1B	47	12	0.000011	0.000010
SPATA31F1	23	23	0.000011	0.000003
TRAF3IP1	40	13	0.000011	0.000012
SLFN11	22	22	0.000011	0.000003
UTRN	37	36	0.000011	0.000009
MYO9B	24	24	0.000011	0.000004
TUBGCP5	6	6	0.000011	0.000058
DEGS1	20	13	0.000011	0.000001
DDX23	12	12	0.000011	0.000001
AHCTF1	25	25	0.000011	0.000002
PPA2	25	20	0.000011	0.000004
MYCBPAP	13	13	0.000011	0.000016
CPAP	52	22	0.000011	0.000009
CCM2	53	13	0.000011	0.000012
GRM6	59	31	0.000011	0.000004
SLURP1	7	3	0.000011	0.000000
EED	16	13	0.000011	0.000003
URB2	25	25	0.000010	0.000002
ATP6V0C	12	10	0.000010	0.000006
ALG1L2	9	9	0.000010	0.000030
DSCAML1	27	11	0.000010	0.000004
CYB5R3	36	16	0.000010	0.000009
KAT8	13	13	0.000010	0.000005
LRP4	43	21	0.000010	0.000004
ODF2	2	2	0.000010	0.000000
ADAR	62	20	0.000010	0.000007
EPRS1	38	28	0.000010	0.000005
NYX	17	9	0.000010	0.000020
ERBIN	21	21	0.000010	0.000003
HEXD	21	21	0.000010	0.000042
TP73	16	14	0.000010	0.000013
IARS2	40	18	0.000010	0.000012
CDH3	46	14	0.000010	0.000014
HPD	32	6	0.000010	0.000014
NPAP1	23	23	0.000010	0.000002
SLC25A15	47	19	0.000010	0.000002
PDGFB	25	14	0.000010	0.000001
GP9	21	16	0.000010	0.000005
ATP6V0A4	59	20	0.000010	0.000006
CROCC	32	31	0.000010	0.000011
POC1A	19	10	0.000010	0.000001
LRRC56	38	26	0.000010	0.000006
SAG	40	4	0.000010	0.000014
FMR1	27	19	0.000010	0.000007
VWA3B	34	29	0.000010	0.000002
CLPB	45	21	0.000010	0.000004
AMN	33	7	0.000010	0.000006
GTF3C1	27	27	0.000010	0.000003
CATSPER1	22	22	0.000010	0.000001
ITPR3	19	19	0.000010	0.000002
FBXW7	23	17	0.000010	0.000003
IQCE	31	28	0.000010	0.000004
CARD8	18	17	0.000010	0.000004
TREX1	20	11	0.000010	0.000008
DHX37	42	40	0.000010	0.000007
ZNF586	15	15	0.000010	0.000021
STK11IP	20	20	0.000010	0.000007
MCTP2	19	17	0.000010	0.000001
PASK	31	31	0.000010	0.000024
PALS1	13	13	0.000010	0.000001
RAB3GAP1	53	13	0.000010	0.000011
PTPRT	10	10	0.000010	0.000001
HTRA1	34	21	0.000010	0.000007
PARP10	22	22	0.000010	0.000003
HDAC8	27	11	0.000010	0.000017
GEMIN4	39	37	0.000010	0.000007
TRPV6	27	18	0.000010	0.000013
CYP11A1	42	17	0.000010	0.000002
GRIK2	20	14	0.000010	0.000001
MTCL1	43	43	0.000010	0.000004
OPA3	17	5	0.000010	0.000001
EFEMP2	40	15	0.000010	0.000009
TRIM2	9	8	0.000010	0.000053
ERBB2	24	20	0.000010	0.000012
CELF4	9	9	0.000010	0.000000
LIPE	32	29	0.000010	0.000011
DLC1	46	42	0.000010	0.000004
ITGB2	49	21	0.000010	0.000011
STAR	57	24	0.000010	0.000005
GUCY2C	15	15	0.000010	0.000002
MIB2	22	21	0.000010	0.000015
HARS1	16	13	0.000010	0.000002
AP5B1	11	9	0.000010	0.000028
HJURP	21	21	0.000010	0.000002
TTC3	25	25	0.000010	0.000002
MAGEA6	6	6	0.000010	0.000056
KIAA1755	23	22	0.000010	0.000001
ZNF646	21	21	0.000010	0.000006
ANO10	55	16	0.000010	0.000032
NLGN4X	24	19	0.000010	0.000004
AKNA	26	26	0.000010	0.000002
IL7R	65	28	0.000010	0.000049
PDE10A	13	9	0.000010	0.000015
NPR2	67	24	0.000010	0.000005
MYOF	19	18	0.000010	0.000001
DNAH6	31	31	0.000010	0.000014
INS	10	10	0.000010	0.000024
NR3C2	43	22	0.000010	0.000009
TEX14	35	29	0.000010	0.000002
SERAC1	56	20	0.000010	0.000009
DOT1L	38	38	0.000010	0.000004
EDARADD	14	11	0.000010	0.000002
PAPLN	26	26	0.000010	0.000002
STRADA	31	10	0.000010	0.000020
KIAA1549L	12	12	0.000010	0.000018
EPAS1	47	47	0.000010	0.000008
C19orf12	16	10	0.000010	0.000022
VANGL1	10	10	0.000010	0.000000
TOGARAM2	23	23	0.000010	0.000003
CCL16	6	6	0.000010	0.000056
TYRP1	61	10	0.000010	0.000010
IGF2R	29	29	0.000010	0.000005
CHRNG	53	13	0.000010	0.000010
C9	46	18	0.000010	0.000007
ZFHX2	37	37	0.000010	0.000006
DBH	28	22	0.000010	0.000002
NFATC1	38	29	0.000010	0.000033
WNK3	29	26	0.000010	0.000007
FREM3	21	21	0.000010	0.000006
PRKCSH	41	20	0.000010	0.000012
FLAD1	29	16	0.000010	0.000012
ZFP57	12	11	0.000010	0.000015
PKHD1L1	46	36	0.000010	0.000004
SRRM5	21	21	0.000010	0.000002
IFT88	18	18	0.000010	0.000006
SLC35A3	35	8	0.000010	0.000014
XIRP1	39	38	0.000010	0.000005
SCARF2	18	15	0.000010	0.000028
RBFOX2	15	13	0.000010	0.000023
MIP	14	8	0.000010	0.000019
GAS8	28	14	0.000010	0.000006
TRIM32	24	5	0.000010	0.000005
NYNRIN	26	26	0.000010	0.000002
UGT1A8	22	18	0.000010	0.000032
KIF20B	24	24	0.000010	0.000002
ZNF808	20	19	0.000010	0.000005
FCMR	19	18	0.000009	0.000015
NWD1	25	25	0.000009	0.000002
ALOXE3	39	15	0.000009	0.000010
PTPN4	24	14	0.000009	0.000001
MUSK	59	24	0.000009	0.000005
KDM1A	27	13	0.000009	0.000006
HCCS	22	18	0.000009	0.000005
MYO1F	18	16	0.000009	0.000014
UBN1	4	4	0.000009	0.000000
NLRC5	23	23	0.000009	0.000002
CAMK2G	9	7	0.000009	0.000001
COBL	22	22	0.000009	0.000001
HR	45	35	0.000009	0.000008
CR1	20	20	0.000009	0.000007
ZFX	4	4	0.000009	0.000001
ZNF804B	24	24	0.000009	0.000002
GLYCTK	23	20	0.000009	0.000015
TEX13C	6	6	0.000009	0.000025
ALG3	35	15	0.000009	0.000004
TIMP3	15	14	0.000009	0.000004
KRT6B	25	25	0.000009	0.000004
CHTF18	23	23	0.000009	0.000002
COL6A6	41	39	0.000009	0.000004
KATNB1	31	23	0.000009	0.000001
TMC8	38	13	0.000009	0.000370
CCN6	37	17	0.000009	0.000007
FAR1	12	6	0.000009	0.000000
STEAP3	16	15	0.000009	0.000001
POM121C	17	17	0.000009	0.000008
IFITM5	22	22	0.000009	0.000002
CYP7B1	44	16	0.000009	0.000001
KRT9	20	19	0.000009	0.000005
MLPH	41	30	0.000009	0.000003
HEPACAM	27	19	0.000009	0.000003
PPARG	28	21	0.000009	0.000006
GALE	28	10	0.000009	0.000001
CDIN1	8	8	0.000009	0.000007
CCND2	20	12	0.000009	0.000001
UBR1	70	35	0.000009	0.000007
OSBPL2	23	16	0.000009	0.000175
CEP120	44	21	0.000009	0.000004
CRADD	14	12	0.000009	0.000002
FAM161B	17	14	0.000009	0.000012
GARIN5B	19	19	0.000009	0.000003
FOXA2	19	18	0.000009	0.000001
TSGA10IP	8	8	0.000009	0.000028
APOE	16	15	0.000009	0.000026
SEPSECS	57	11	0.000009	0.000011
ATP6V1B2	22	18	0.000009	0.000013
ZNF285	16	16	0.000009	0.000037
VPS53	30	11	0.000009	0.000008
FRYL	33	22	0.000009	0.000002
SPAG5	21	21	0.000009	0.000002
WDR1	25	6	0.000009	0.000015
GNA11	15	13	0.000009	0.000009
ASCC1	42	21	0.000009	0.000015
SLC19A3	49	22	0.000009	0.000004
GUF1	16	12	0.000009	0.000001
DNAJB6	21	18	0.000009	0.000005
CCDC50	24	22	0.000009	0.000013
GPI	27	19	0.000009	0.000003
CRYBB1	12	11	0.000009	0.000016
DOCK7	51	13	0.000009	0.000011
PTPRC	38	15	0.000009	0.000012
ICAM4	13	11	0.000009	0.000011
NACAD	20	20	0.000009	0.000002
DYM	37	8	0.000009	0.000006
BNC2	20	20	0.000009	0.000002
PNPO	31	14	0.000009	0.000008
KCND2	19	19	0.000009	0.000004
PREPL	50	19	0.000009	0.000011
MKKS	56	21	0.000009	0.000003
STAC2	1	1	0.000009	0.000000
UNC93B1	22	11	0.000009	0.000023
SMARCA1	23	9	0.000009	0.000005
RXYLT1	35	10	0.000009	0.000004
MOGS	43	19	0.000009	0.000007
TOPAZ1	24	24	0.000009	0.000002
SLMAP	17	13	0.000009	0.000014
NUP214	35	33	0.000009	0.000003
GOLGA4	27	27	0.000009	0.000003
TLE6	22	20	0.000009	0.000009
DLL4	38	32	0.000009	0.000009
CTSC	59	21	0.000009	0.000003
ODAD3	33	11	0.000009	0.000005
ZC3H3	23	23	0.000009	0.000003
PLCB4	34	30	0.000009	0.000008
CCNB3	20	20	0.000009	0.000004
ZMYND10	36	16	0.000009	0.000001
THRA	13	13	0.000009	0.000010
DGKK	8	8	0.000009	0.000028
IMPG1	52	22	0.000009	0.000009
CSMD1	33	32	0.000009	0.000008
DNAH12	16	14	0.000009	0.000025
NPAS2	13	10	0.000009	0.000000
VLDLR	49	9	0.000009	0.000011
TNPO2	21	17	0.000009	0.000005
IL4R	21	21	0.000009	0.000002
TUBA4A	15	15	0.000009	0.000008
EEFSEC	11	10	0.000009	0.000000
SQSTM1	59	12	0.000009	0.000008
JRK	8	8	0.000009	0.000026
CELSR2	38	38	0.000009	0.000005
LIMS2	18	2	0.000009	0.000016
ENSG00000285708	24	0	0.000009	0.000013
DNAAF5	55	33	0.000009	0.000007
GNB2	13	13	0.000009	0.000003
EIF2AK4	52	29	0.000009	0.000004
NUMA1	33	33	0.000009	0.000005
MMP21	14	9	0.000009	0.000000
CEP83	39	14	0.000009	0.000008
PPP1R9B	8	8	0.000009	0.000027
AMOTL1	5	5	0.000009	0.000000
C2	39	20	0.000009	0.000014
ZGRF1	19	19	0.000009	0.000014
AMZ1	24	22	0.000009	0.000002
BCKDHA	35	1	0.000009	0.000010
LRRIQ1	21	21	0.000009	0.000002
UNKL	19	19	0.000009	0.000009
MFRP	57	13	0.000009	0.000009
NDUFS7	42	6	0.000009	0.000009
EPCAM	50	26	0.000009	0.000004
ARMC9	51	24	0.000009	0.000011
KRT83	28	25	0.000009	0.000003
RGPD3	20	20	0.000009	0.000004
HEATR1	25	25	0.000009	0.000002
ZIC5	11	11	0.000009	0.000015
CACNA1I	26	26	0.000009	0.000002
TMPRSS6	37	16	0.000009	0.000010
GNAI1	20	20	0.000009	0.000008
XRCC1	15	13	0.000009	0.000002
KISS1R	17	7	0.000009	0.000001
TELO2	56	41	0.000009	0.000004
TRAPPC4	26	1	0.000009	0.000003
AGBL1	19	19	0.000009	0.000014
N4BP2	22	22	0.000009	0.000001
ZBTB24	39	10	0.000009	0.000010
REST	44	31	0.000009	0.000025
NCAPD3	30	25	0.000009	0.000003
FGG	26	20	0.000009	0.000006
PLXNB2	23	23	0.000009	0.000002
CEP85L	31	25	0.000009	0.000002
CTU2	36	27	0.000008	0.000005
COX15	35	10	0.000008	0.000120
FCRL5	21	21	0.000008	0.000001
ITGA2	29	29	0.000008	0.000010
NRL	17	11	0.000008	0.000002
FLVCR1	28	15	0.000008	0.000003
TAS1R3	23	23	0.000008	0.000002
PASD1	18	18	0.000008	0.000003
METTL25B	13	13	0.000008	0.000020
SLFN12L	11	11	0.000008	0.000014
SMAD9	17	6	0.000008	0.000001
CELSR3	33	32	0.000008	0.000003
BSN	36	32	0.000008	0.000003
OPN1MW	12	12	0.000008	0.000027
TRPM5	21	21	0.000008	0.000003
PRDM16	35	24	0.000008	0.000002
MADD	29	11	0.000008	0.000003
TTF1	21	21	0.000008	0.000001
EIF2B3	21	19	0.000008	0.000007
PEX13	34	4	0.000008	0.000012
SF1	11	11	0.000008	0.000020
CD59	23	2	0.000008	0.000009
SYN1	31	9	0.000008	0.000008
ODAD4	10	5	0.000008	0.000017
MSX1	21	15	0.000008	0.000003
ADGRE5	17	17	0.000008	0.000005
FANCF	28	7	0.000008	0.000003
ZNF575	28	0	0.000008	0.000004
PLB1	32	30	0.000008	0.000003
GPR101	13	12	0.000008	0.000016
MOCOS	42	23	0.000008	0.000006
GPC4	14	9	0.000008	0.000001
DRP2	24	12	0.000008	0.000004
RBFA	15	15	0.000008	0.000013
MYL4	23	3	0.000008	0.000007
MTSS2	27	27	0.000008	0.000005
FBP2	5	4	0.000008	0.000000
NDUFS8	12	10	0.000008	0.000006
ATP2B2	50	24	0.000008	0.000006
MTFMT	39	16	0.000008	0.000007
ZFR2	20	20	0.000008	0.000002
PHYH	43	9	0.000008	0.000016
PUM1	27	16	0.000008	0.000001
CYP1A1	8	8	0.000008	0.000000
EFHC1	20	18	0.000008	0.000002
TDRD6	26	22	0.000008	0.000001
ATP10A	37	36	0.000008	0.000005
RINT1	48	21	0.000008	0.000007
SLFN13	20	20	0.000008	0.000001
YARS2	17	12	0.000008	0.000006
PRG4	30	24	0.000008	0.000001
CD55	35	18	0.000008	0.000007
LZTS1	19	19	0.000008	0.000002
KITLG	7	6	0.000008	0.000000
OR2W3	18	18	0.000008	0.000005
KLHDC7B	11	11	0.000008	0.000017
POM121	23	22	0.000008	0.000002
MED17	17	0	0.000008	0.000014
FAM83H	29	26	0.000008	0.000004
TAF1C	22	22	0.000008	0.000002
KDM2B	21	20	0.000008	0.000005
CCDC88A	36	14	0.000008	0.000004
SIPA1L3	38	38	0.000008	0.000008
NEDD4	19	19	0.000008	0.000018
DOP1B	28	28	0.000008	0.000004
NDUFA10	28	11	0.000008	0.000007
TRIM66	13	13	0.000008	0.000015
IKZF1	19	12	0.000008	0.000015
ZNF850	8	8	0.000008	0.000022
FZD4	38	25	0.000008	0.000007
KRT4	21	20	0.000008	0.000009
USPL1	19	19	0.000008	0.000002
CEP126	21	21	0.000008	0.000006
NUP160	24	19	0.000008	0.000012
TMC6	49	25	0.000008	0.000007
NOG	28	18	0.000008	0.000005
HS6ST1	9	9	0.000008	0.000002
TRMT61A	3	3	0.000008	0.000000
PNPLA7	24	23	0.000008	0.000001
POLR1C	35	20	0.000008	0.000007
NFIB	33	18	0.000008	0.000002
MAK	52	18	0.000008	0.000003
RDH5	36	19	0.000008	0.000009
CNOT1	40	20	0.000008	0.000004
ST3GAL5	35	10	0.000008	0.000003
IBA57	22	12	0.000008	0.000004
TGFB2	60	19	0.000008	0.000005
SIGLEC11	20	20	0.000008	0.000001
FAN1	47	22	0.000008	0.000005
NLRP11	17	17	0.000008	0.000005
LAS1L	12	11	0.000008	0.000051
NCOA3	12	12	0.000008	0.000001
MRTFA	33	26	0.000008	0.000012
CD3E	16	2	0.000008	0.000002
ATP6V0A2	52	10	0.000008	0.000010
LRPAP1	18	15	0.000008	0.000012
CREB3L3	35	21	0.000008	0.000011
FOXD4L6	5	5	0.000008	0.000041
RTN4IP1	34	11	0.000008	0.000002
MAGEA12	5	5	0.000008	0.000040
COBLL1	18	18	0.000008	0.000005
CARD6	20	20	0.000008	0.000001
SLC6A18	25	25	0.000008	0.000002
GATA4	38	24	0.000008	0.000005
KRT71	17	17	0.000008	0.000005
CAPN15	24	20	0.000008	0.000002
NRIP1	29	28	0.000008	0.000003
CCDC116	20	20	0.000008	0.000004
EGF	29	25	0.000008	0.000005
RAD51B	36	35	0.000008	0.000002
MAST4	30	30	0.000008	0.000008
KIAA1217	24	24	0.000008	0.000002
PPP1R3A	28	28	0.000008	0.000003
KCNN4	7	7	0.000008	0.000008
RASGRP2	28	13	0.000008	0.000051
FTCD	50	21	0.000008	0.000009
ATP8A2	38	11	0.000008	0.000008
TNNI2	9	7	0.000008	0.000001
MEGF10	42	9	0.000008	0.000006
HMGCS2	41	20	0.000008	0.000004
INTS1	37	27	0.000008	0.000003
GOLGB1	23	23	0.000008	0.000002
CFD	20	10	0.000008	0.000019
CNTRL	33	33	0.000008	0.000003
MAMLD1	28	25	0.000008	0.000009
PLXNA2	22	21	0.000008	0.000003
TMEM126B	13	11	0.000008	0.000000
EFCAB6	20	20	0.000008	0.000001
NEBL	31	27	0.000008	0.000001
ATN1	33	33	0.000008	0.000005
BEND2	18	18	0.000008	0.000003
PLOD3	42	22	0.000008	0.000003
NUP188	25	19	0.000008	0.000002
KCNC2	15	15	0.000008	0.000004
PUS1	49	10	0.000008	0.000008
GNPAT	39	10	0.000008	0.000006
SLC45A4	18	18	0.000008	0.000003
UBE3B	49	11	0.000008	0.000007
ITGAE	21	21	0.000008	0.000001
CLDN19	28	22	0.000008	0.000014
SP100	19	18	0.000008	0.000002
PXDN	34	21	0.000008	0.000001
BMS1	17	17	0.000008	0.000002
PDE3A	23	23	0.000007	0.000003
CAV1	21	7	0.000007	0.000009
ZNF341	37	23	0.000007	0.000002
CAV3	19	15	0.000007	0.000005
APTX	24	11	0.000007	0.000006
ACBD5	35	8	0.000007	0.000010
HEG1	22	22	0.000007	0.000002
TXNRD2	16	16	0.000007	0.000013
COQ6	30	14	0.000007	0.000002
MAB21L2	9	6	0.000007	0.000001
PZP	20	19	0.000007	0.000001
CYP19A1	59	19	0.000007	0.000004
ANKDD1B	10	8	0.000007	0.000020
ZNF600	17	17	0.000007	0.000004
CTBP1	26	11	0.000007	0.000001
MISP	18	18	0.000007	0.000001
ABHD5	23	12	0.000007	0.000021
SCLT1	41	11	0.000007	0.000008
ARHGEF28	35	35	0.000007	0.000006
MYO1H	16	12	0.000007	0.000009
AKAP12	25	25	0.000007	0.000002
NLRP12	28	23	0.000007	0.000003
SH2D1A	27	6	0.000007	0.000004
CFC1	14	14	0.000007	0.000032
CAMSAP1	27	23	0.000007	0.000001
DHH	9	8	0.000007	0.000013
INO80	10	10	0.000007	0.000008
TMEM138	21	3	0.000007	0.000011
SLFN14	22	22	0.000007	0.000004
SLC26A8	23	23	0.000007	0.000002
RAB27A	25	15	0.000007	0.000003
PDCD10	35	2	0.000007	0.000009
SMARCC2	54	30	0.000007	0.000003
PAK3	27	16	0.000007	0.000007
FAM111B	20	19	0.000007	0.000002
NIN	40	33	0.000007	0.000005
POC5	11	11	0.000007	0.000001
CFI	28	5	0.000007	0.000011
SLC22A12	14	8	0.000007	0.000001
GORAB	25	7	0.000007	0.000012
B3GAT3	25	10	0.000007	0.000002
PALM2AKAP2	20	20	0.000007	0.000005
TBXAS1	26	19	0.000007	0.000016
PAPPA2	29	25	0.000007	0.000002
NRXN2	22	21	0.000007	0.000006
CD33	19	18	0.000007	0.000003
PTPRJ	21	21	0.000007	0.000002
ASB10	29	28	0.000007	0.000003
SPHKAP	22	22	0.000007	0.000001
SCARB2	27	4	0.000007	0.000010
UPF3B	24	13	0.000007	0.000004
ATG2A	23	23	0.000007	0.000001
NDUFS1	29	16	0.000007	0.000006
PPL	35	35	0.000007	0.000003
DNMBP	21	19	0.000007	0.000001
EPHB2	7	7	0.000007	0.000000
CTNNA3	19	18	0.000007	0.000001
PIGL	24	14	0.000007	0.000015
GALNT3	48	15	0.000007	0.000003
AMT	35	6	0.000007	0.000006
ERAP1	21	21	0.000007	0.000004
VEGFC	11	9	0.000007	0.000003
MYRF	34	18	0.000007	0.000003
PSG6	16	16	0.000007	0.000010
LRRC37B	16	16	0.000007	0.000003
CEACAM5	18	16	0.000007	0.000003
GABRR3	7	7	0.000007	0.000023
CUL9	22	22	0.000007	0.000001
FMN2	40	29	0.000007	0.000097
ERF	48	19	0.000007	0.000007
KCNE1	13	8	0.000007	0.000001
AGTRAP	10	9	0.000007	0.000010
CACNA2D4	27	24	0.000007	0.000003
GOLGA6L6	9	9	0.000007	0.000047
BIRC3	12	9	0.000007	0.000001
AQP1	12	11	0.000007	0.000007
ADAMTS1	14	14	0.000007	0.000001
MEIS2	39	26	0.000007	0.000003
SLC5A1	40	21	0.000007	0.000002
FAM20A	38	15	0.000007	0.000010
C8A	42	18	0.000007	0.000006
GNB4	16	14	0.000007	0.000001
C1QC	17	2	0.000007	0.000011
ELFN1	8	8	0.000007	0.000022
GOSR2	38	8	0.000007	0.000009
CFAP44	32	23	0.000007	0.000004
SEC24D	38	19	0.000007	0.000003
CDC42BPG	20	20	0.000007	0.000001
PIGT	35	15	0.000007	0.000008
NRG1	11	11	0.000007	0.000009
SUN2	39	33	0.000007	0.000008
MEI1	23	18	0.000007	0.000001
BBS5	36	7	0.000007	0.000012
ADGRB2	17	17	0.000007	0.000002
TRAPPC2	15	5	0.000007	0.000001
TUBGCP4	30	4	0.000007	0.000006
ABO	6	6	0.000007	0.000025
B3GALNT2	40	7	0.000007	0.000008
DNAJC21	38	12	0.000007	0.000007
AGK	36	5	0.000007	0.000009
TPSAB1	17	17	0.000007	0.000004
FERMT1	42	14	0.000007	0.000007
CD163L1	20	20	0.000007	0.000001
ACSL4	19	17	0.000007	0.000004
POLD3	3	3	0.000007	0.000000
COQ8B	40	17	0.000007	0.000007
CPT1C	30	15	0.000007	0.000006
MAP3K20	23	17	0.000007	0.000002
DRC1	44	24	0.000007	0.000005
SVIL	39	34	0.000007	0.000004
TLR5	15	15	0.000007	0.000012
TMEM43	22	18	0.000007	0.000001
HTT	32	29	0.000007	0.000004
LTBP2	49	20	0.000007	0.000008
ZZEF1	22	22	0.000007	0.000002
LBR	27	19	0.000007	0.000002
SSC5D	19	19	0.000007	0.000001
CDK12	23	22	0.000007	0.000002
GATA3	39	18	0.000007	0.000003
CHST3	37	27	0.000007	0.000007
RNF43	45	28	0.000007	0.000004
SLC27A4	55	17	0.000007	0.000005
KLB	21	21	0.000007	0.000001
BPI	12	12	0.000007	0.000011
CSGALNACT1	21	17	0.000007	0.000001
DISC1	22	22	0.000007	0.000001
SUPT16H	7	6	0.000007	0.000001
NTRK2	20	12	0.000007	0.000001
LMBRD1	33	3	0.000007	0.000009
KCTD17	13	8	0.000007	0.000013
TTBK2	23	17	0.000007	0.000001
ORC1	35	21	0.000007	0.000002
TLN2	13	13	0.000007	0.000001
FAT3	27	27	0.000007	0.000008
ETFA	44	9	0.000007	0.000007
ETV7	11	11	0.000007	0.000018
TAB2	35	4	0.000007	0.000008
ZNF735	7	7	0.000007	0.000020
CEP89	28	17	0.000007	0.000004
PDHB	37	8	0.000007	0.000001
FBP1	39	18	0.000007	0.000002
ATF6	40	15	0.000007	0.000005
LHB	13	13	0.000007	0.000010
CDK19	10	10	0.000007	0.000003
TECRL	35	18	0.000007	0.000005
ACACA	5	5	0.000007	0.000039
PMP2	16	16	0.000007	0.000004
SH3TC1	18	17	0.000007	0.000001
RIPOR2	25	25	0.000007	0.000010
MMADHC	40	8	0.000007	0.000008
SPATA7	37	12	0.000007	0.000005
ZC3HAV1	18	18	0.000007	0.000001
DIAPH3	19	19	0.000007	0.000003
PEX26	37	8	0.000007	0.000003
GREB1	20	20	0.000007	0.000001
RAB11A	9	8	0.000007	0.000000
FCHO1	26	13	0.000007	0.000008
SPTBN4	37	22	0.000007	0.000006
TUBA8	6	5	0.000007	0.000001
ABRAXAS1	36	19	0.000007	0.000004
MBTPS2	22	20	0.000007	0.000007
FOXC2	21	7	0.000007	0.000010
CACNB4	10	6	0.000007	0.000009
TNS3	30	29	0.000007	0.000003
CEP170B	18	17	0.000007	0.000003
OPN1SW	12	10	0.000007	0.000011
CFAP74	17	16	0.000007	0.000006
ATP8B3	21	17	0.000007	0.000001
HTR3D	16	15	0.000007	0.000011
NLRP9	18	18	0.000007	0.000002
SMYD4	19	19	0.000007	0.000001
RPL10	14	13	0.000007	0.000009
SMARCD2	28	5	0.000007	0.000019
LILRB1	14	14	0.000007	0.000007
ESPL1	24	24	0.000007	0.000002
WDR36	12	12	0.000007	0.000007
C8B	37	13	0.000007	0.000008
TBC1D8B	16	14	0.000007	0.000003
GFM2	29	24	0.000007	0.000002
AP4M1	36	11	0.000007	0.000002
LRRCC1	27	26	0.000007	0.000002
GSDME	16	12	0.000007	0.000001
TCTN3	36	6	0.000007	0.000004
VDR	27	13	0.000007	0.000002
LMNTD2	15	15	0.000007	0.000009
KLHL3	13	10	0.000007	0.000002
LRRC27	16	16	0.000007	0.000006
DNMT3B	36	23	0.000007	0.000004
FOXH1	12	12	0.000007	0.000002
KIF26B	32	32	0.000007	0.000003
PCDHGB5	7	7	0.000007	0.000020
SLC1A3	15	10	0.000007	0.000002
WHRN	45	17	0.000007	0.000012
TTC16	17	17	0.000007	0.000001
RBM28	15	14	0.000007	0.000001
ODAPH	6	5	0.000007	0.000004
BMP2	25	7	0.000006	0.000003
SMAD2	32	12	0.000006	0.000001
CECR2	7	6	0.000006	0.000000
ALX4	12	9	0.000006	0.000009
NCF4	22	9	0.000006	0.000001
AGAP1	10	9	0.000006	0.000000
KALRN	10	9	0.000006	0.000001
ITGAX	19	19	0.000006	0.000002
TNFRSF13C	2	1	0.000006	0.000000
PCDHA8	16	16	0.000006	0.000011
C1QTNF5	5	5	0.000006	0.000002
DLL3	41	18	0.000006	0.000005
ATP2B4	18	18	0.000006	0.000004
MAPKBP1	34	27	0.000006	0.000002
SPEF2	37	34	0.000006	0.000005
ERICH3	16	16	0.000006	0.000010
OR13C5	19	19	0.000006	0.000001
DPH1	23	15	0.000006	0.000009
PCM1	24	23	0.000006	0.000005
FBLN5	11	7	0.000006	0.000015
ENSG00000289258	34	24	0.000006	0.000002
BGN	19	10	0.000006	0.000003
NUDT16L1	7	6	0.000006	0.000019
SIAH1	9	7	0.000006	0.000003
ADGRA3	20	20	0.000006	0.000003
IYD	19	17	0.000006	0.000010
SLC39A14	24	12	0.000006	0.000006
ANG	4	4	0.000006	0.000000
QSER1	11	11	0.000006	0.000011
TET1	22	22	0.000006	0.000001
BIRC6	20	20	0.000006	0.000005
SALL3	20	20	0.000006	0.000012
ATP2C2	25	23	0.000006	0.000013
RABL6	23	20	0.000006	0.000001
SEPHS1	4	4	0.000006	0.000001
NELL1	10	10	0.000006	0.000001
DYNC2LI1	32	17	0.000006	0.000003
L2HGDH	37	20	0.000006	0.000002
SLC5A5	35	11	0.000006	0.000004
DNAAF11	38	12	0.000006	0.000005
DLG3	25	9	0.000006	0.000005
DIDO1	20	20	0.000006	0.000001
APOL1	18	18	0.000006	0.000002
PHKG2	38	12	0.000006	0.000002
AP1S1	18	0	0.000006	0.000011
NRP2	13	13	0.000006	0.000001
ESX1	9	9	0.000006	0.000001
ABCB6	15	14	0.000006	0.000001
ATAD3A	32	22	0.000006	0.000009
SUN1	28	27	0.000006	0.000017
EFL1	20	18	0.000006	0.000005
IL12RB2	25	25	0.000006	0.000003
CHL1	24	24	0.000006	0.000003
ARSG	38	15	0.000006	0.000007
RPN2	14	12	0.000006	0.000001
ACTL6B	28	13	0.000006	0.000002
SLC12A7	24	15	0.000006	0.000004
NARS2	28	15	0.000006	0.000077
ITGAM	26	17	0.000006	0.000005
KRTAP10-11	16	16	0.000006	0.000007
TTLL10	18	18	0.000006	0.000001
CNGA2	9	9	0.000006	0.000001
NUP210	23	23	0.000006	0.000002
MICU1	31	3	0.000006	0.000007
HNRNPA2B1	19	4	0.000006	0.000010
ANO3	19	18	0.000006	0.000003
ERCC4	44	13	0.000006	0.000006
PET100	19	5	0.000006	0.000001
PSG8	16	16	0.000006	0.000001
GLMN	38	15	0.000006	0.000004
SORD	13	11	0.000006	0.000001
TREM2	32	15	0.000006	0.000008
CIZ1	20	19	0.000006	0.000001
TTPA	37	6	0.000006	0.000002
DIP2C	22	12	0.000006	0.000001
PWWP3A	15	15	0.000006	0.000004
BRD4	37	28	0.000006	0.000026
TNFRSF18	17	15	0.000006	0.000007
FOXI1	7	7	0.000006	0.000001
FHL2	31	4	0.000006	0.000004
FOXE3	24	19	0.000006	0.000004
TFAM	7	7	0.000006	0.000000
PRORP	9	9	0.000006	0.000001
SERPINF1	41	10	0.000006	0.000007
KL	15	15	0.000006	0.000002
PGAP1	36	8	0.000006	0.000006
PATZ1	9	9	0.000006	0.000011
NLGN3	11	8	0.000006	0.000002
ANKK1	22	20	0.000006	0.000001
HEATR4	17	17	0.000006	0.000001
CEP135	44	18	0.000006	0.000005
CCDC22	18	17	0.000006	0.000010
ZNF106	20	20	0.000006	0.000001
FOXN1	38	21	0.000006	0.000002
ADGRF3	17	16	0.000006	0.000002
STK36	31	29	0.000006	0.000005
IFI16	17	17	0.000006	0.000002
SPAG1	44	20	0.000006	0.000004
APPL1	11	10	0.000006	0.000000
ADAMTSL3	26	26	0.000006	0.000002
UROD	37	21	0.000006	0.000004
KLK11	6	6	0.000006	0.000001
MYH4	10	10	0.000006	0.000000
RUSC2	32	13	0.000006	0.000004
ADGRG6	27	23	0.000006	0.000004
RGS9	39	12	0.000006	0.000007
ANKMY1	19	19	0.000006	0.000002
PIGO	46	16	0.000006	0.000004
THAP1	24	14	0.000006	0.000003
EFCAB5	20	19	0.000006	0.000024
IDH3A	29	6	0.000006	0.000009
SLC20A2	61	27	0.000006	0.000002
WDR73	21	9	0.000006	0.000001
HDAC6	20	20	0.000006	0.000004
AMER3	16	16	0.000006	0.000002
ST3GAL3	21	8	0.000006	0.000010
KIF23	12	12	0.000006	0.000001
CEP63	36	13	0.000006	0.000006
ENTHD1	17	17	0.000006	0.000001
PTCH2	22	22	0.000006	0.000001
VWDE	17	17	0.000006	0.000002
KLHL24	11	4	0.000006	0.000002
SET	15	9	0.000006	0.000001
PLPBP	24	12	0.000006	0.000006
CTNND1	27	12	0.000006	0.000001
GATA6	34	15	0.000006	0.000002
ZNF229	14	13	0.000006	0.000006
KIAA1614	17	16	0.000006	0.000001
TMEM147	11	4	0.000006	0.000000
NHEJ1	32	10	0.000006	0.000009
P4HA2	7	6	0.000006	0.000000
CTSD	22	0	0.000006	0.000009
GRM8	9	9	0.000006	0.000000
LRTOMT	17	8	0.000006	0.000010
FBXW4	6	5	0.000006	0.000015
TIMM50	19	11	0.000006	0.000004
ERCC1	22	1	0.000006	0.000009
ITIH5	14	14	0.000006	0.000007
CFHR5	23	21	0.000006	0.000001
TAT	37	12	0.000006	0.000003
SNAPIN	5	2	0.000006	0.000000
FARSB	16	14	0.000006	0.000003
CEP78	40	15	0.000006	0.000003
PLS3	31	7	0.000006	0.000008
CRELD1	24	12	0.000006	0.000031
CELF2	8	6	0.000006	0.000001
ST14	36	28	0.000006	0.000002
GCGR	21	10	0.000006	0.000009
APRT	38	11	0.000006	0.000005
RMDN2	13	13	0.000006	0.000008
LEP	6	5	0.000006	0.000001
MYO9A	38	35	0.000006	0.000004
ITIH4	19	18	0.000006	0.000001
CYP26B1	17	13	0.000006	0.000001
ADAM20	10	10	0.000006	0.000008
IFT80	38	8	0.000006	0.000007
LOX	45	17	0.000006	0.000004
TTC19	28	6	0.000006	0.000006
UBR4	20	18	0.000006	0.000002
PDHX	30	11	0.000006	0.000003
KIAA0930	5	4	0.000006	0.000000
PON3	6	6	0.000006	0.000002
KIF5C	19	18	0.000006	0.000005
MAP1S	16	16	0.000006	0.000001
ZNRF3	14	14	0.000006	0.000003
PLCH2	22	22	0.000006	0.000001
ABCA2	30	21	0.000006	0.000001
MAGT1	28	9	0.000006	0.000007
SNX14	30	3	0.000006	0.000007
COA8	15	10	0.000006	0.000010
TAOK2	27	20	0.000006	0.000001
CEP68	18	17	0.000006	0.000000
IDH1	15	15	0.000006	0.000003
RFXANK	34	7	0.000006	0.000005
COQ2	32	17	0.000006	0.000007
MYCN	34	19	0.000006	0.000004
SERPIND1	12	11	0.000006	0.000001
SLC6A19	44	18	0.000006	0.000001
SLC26A1	20	20	0.000006	0.000003
TTF2	26	26	0.000006	0.000002
UROC1	16	14	0.000006	0.000001
DNAAF19	18	5	0.000006	0.000005
HPDL	19	14	0.000006	0.000002
PJVK	23	7	0.000006	0.000002
ABCA6	17	17	0.000006	0.000001
TEX11	24	17	0.000006	0.000005
RHCE	16	16	0.000006	0.000004
SIX5	22	20	0.000006	0.000001
ECEL1	49	24	0.000006	0.000003
WDPCP	34	9	0.000006	0.000005
ETFB	34	16	0.000006	0.000007
COL5A3	20	20	0.000006	0.000002
ZNF687	25	14	0.000006	0.000002
DZIP1L	36	26	0.000006	0.000002
CYP2A7	16	16	0.000006	0.000004
MYSM1	36	13	0.000006	0.000004
OXER1	9	9	0.000006	0.000010
C1GALT1C1	10	9	0.000006	0.000002
ZNF526	12	11	0.000005	0.000000
SRA1	10	10	0.000005	0.000010
CYLD	39	8	0.000005	0.000006
PRR35	14	14	0.000005	0.000007
PGAP6	17	17	0.000005	0.000002
PCDHB9	6	6	0.000005	0.000016
IARS1	39	25	0.000005	0.000049
AP4B1	37	13	0.000005	0.000004
SGCD	34	12	0.000005	0.000008
RAB11FIP1	17	16	0.000005	0.000001
SUZ12	30	15	0.000005	0.000004
GDF3	10	10	0.000005	0.000001
AGT	22	5	0.000005	0.000007
LILRA2	13	13	0.000005	0.000031
IRF3	14	14	0.000005	0.000003
AQP7	5	4	0.000005	0.000001
EMILIN2	20	20	0.000005	0.000002
PVRIG	15	15	0.000005	0.000001
SLC24A1	28	10	0.000005	0.000004
TRPM6	53	24	0.000005	0.000004
UGT1A1	15	5	0.000005	0.000006
CRYBB2	15	13	0.000005	0.000003
SIM1	15	12	0.000005	0.000000
NLGN1	13	13	0.000005	0.000002
SPOUT1	7	7	0.000005	0.000011
CSF2RB	22	19	0.000005	0.000001
TBCE	12	0	0.000005	0.000008
SCP2	22	3	0.000005	0.000006
CHRDL1	21	11	0.000005	0.000006
ZNF473	17	17	0.000005	0.000001
AKAP6	21	21	0.000005	0.000002
MUC21	13	13	0.000005	0.000011
LAMB4	20	19	0.000005	0.000001
ENSG00000272822	10	10	0.000005	0.000004
SOX4	21	15	0.000005	0.000002
LCT	37	19	0.000005	0.000003
UTP20	23	23	0.000005	0.000002
ATRN	18	17	0.000005	0.000001
CAMK2D	8	8	0.000005	0.000002
RECQL5	22	21	0.000005	0.000001
DDIAS	15	15	0.000005	0.000009
CCDC33	14	13	0.000005	0.000002
SLC7A13	22	21	0.000005	0.000002
GAGE13	5	5	0.000005	0.000013
MYMK	5	4	0.000005	0.000001
PRMT7	34	17	0.000005	0.000002
FAM234A	16	16	0.000005	0.000001
TOR1AIP1	25	7	0.000005	0.000003
CACNA2D1	18	18	0.000005	0.000002
ANO7	23	20	0.000005	0.000002
HYAL1	31	10	0.000005	0.000004
GLIS3	31	23	0.000005	0.000002
NLRC3	20	20	0.000005	0.000006
CA4	27	9	0.000005	0.000005
PEX2	29	5	0.000005	0.000005
ARF1	11	11	0.000005	0.000005
ANKZF1	31	19	0.000005	0.000005
ATP2B1	34	16	0.000005	0.000001
CAPN10	29	21	0.000005	0.000002
ZNF318	17	17	0.000005	0.000001
LRIT3	20	19	0.000005	0.000007
GABBR1	11	11	0.000005	0.000003
SLC36A2	18	17	0.000005	0.000001
ARPC1B	15	0	0.000005	0.000009
ZSCAN5B	13	13	0.000005	0.000003
ZNF224	16	16	0.000005	0.000001
PIK3C2A	42	23	0.000005	0.000003
SP140	15	15	0.000005	0.000001
KDM5A	16	12	0.000005	0.000001
TMEM237	25	2	0.000005	0.000005
FRMPD1	19	19	0.000005	0.000001
MYL2	19	10	0.000005	0.000002
PXDNL	25	24	0.000005	0.000002
SMAD6	33	16	0.000005	0.000025
IL16	16	16	0.000005	0.000001
NOL3	13	13	0.000005	0.000011
ZNF408	14	10	0.000005	0.000000
SRSF1	10	5	0.000005	0.000002
B4GALNT3	21	20	0.000005	0.000001
ANO6	36	10	0.000005	0.000005
PTH1R	33	18	0.000005	0.000004
FGD5	21	21	0.000005	0.000001
ABCA10	16	16	0.000005	0.000001
DMXL1	22	22	0.000005	0.000004
CYP26C1	11	8	0.000005	0.000007
KIF14	45	35	0.000005	0.000003
PRAMEF2	15	14	0.000005	0.000002
APOBR	15	15	0.000005	0.000003
FECH	52	22	0.000005	0.000001
ADAMTS14	17	17	0.000005	0.000001
BAIAP3	21	21	0.000005	0.000002
LINS1	26	13	0.000005	0.000003
TRNT1	34	10	0.000005	0.000003
NOTCH4	21	21	0.000005	0.000003
LILRB3	11	11	0.000005	0.000007
GATM	33	13	0.000005	0.000001
TRPV3	35	32	0.000005	0.000005
IL10RA	30	19	0.000005	0.000002
TAF4	25	20	0.000005	0.000002
PPP1R15A	14	14	0.000005	0.000002
MST1R	24	22	0.000005	0.000001
NID2	26	26	0.000005	0.000002
PNLDC1	15	10	0.000005	0.000000
RELA	33	6	0.000005	0.000005
SLC39A13	24	16	0.000005	0.000004
DNAAF4	29	12	0.000005	0.000008
FAM149A	17	17	0.000005	0.000001
APOA4	18	18	0.000005	0.000003
ARHGEF17	22	22	0.000005	0.000002
ACTRT1	7	7	0.000005	0.000001
KRT18	3	3	0.000005	0.000000
OR4A5	4	4	0.000005	0.000026
COX20	12	5	0.000005	0.000001
RRAS2	10	10	0.000005	0.000002
CERS3	30	21	0.000005	0.000001
NDUFA11	15	7	0.000005	0.000007
ZNF440	14	13	0.000005	0.000002
PODXL	25	21	0.000005	0.000001
CRTAP	35	3	0.000005	0.000007
ATP2C1	30	8	0.000005	0.000003
NPY4R2	4	4	0.000005	0.000026
IFT81	34	8	0.000005	0.000029
ZFYVE16	20	20	0.000005	0.000001
CDH11	14	12	0.000005	0.000001
CAT	11	9	0.000005	0.000000
KCNA5	10	10	0.000005	0.000002
NKPD1	11	11	0.000005	0.000009
CDH16	17	17	0.000005	0.000001
CD79A	25	3	0.000005	0.000006
INCENP	20	19	0.000005	0.000002
TMEM240	8	8	0.000005	0.000000
FNIP1	27	19	0.000005	0.000016
CDHR5	15	15	0.000005	0.000001
GBA2	48	15	0.000005	0.000003
KNG1	22	15	0.000005	0.000003
ARHGEF10	29	28	0.000005	0.000003
FCRL3	18	18	0.000005	0.000001
REXO1	18	18	0.000005	0.000001
RFX5	32	8	0.000005	0.000006
IL17RD	12	11	0.000005	0.000001
PCDHB12	15	15	0.000005	0.000001
RHOT2	19	19	0.000005	0.000001
ABR	5	5	0.000005	0.000014
PKP1	19	16	0.000005	0.000001
MAP1A	20	20	0.000005	0.000001
CLIC5	14	14	0.000005	0.000002
KIF1C	40	26	0.000005	0.000002
FXN	14	8	0.000005	0.000008
OPTN	34	8	0.000005	0.000005
MYO16	26	26	0.000005	0.000002
MRGPRX1	16	16	0.000005	0.000001
SLITRK6	18	11	0.000005	0.000008
PLXNB1	17	17	0.000005	0.000001
DYNC2I2	23	14	0.000005	0.000002
ADAM22	16	15	0.000005	0.000001
SIAE	15	15	0.000005	0.000001
DCLRE1A	17	16	0.000005	0.000001
MTMR2	37	10	0.000005	0.000005
TNK2	18	18	0.000005	0.000002
ENAM	22	20	0.000005	0.000001
ENSG00000284292	19	8	0.000005	0.000005
EEF1D	20	14	0.000005	0.000007
PPOX	45	16	0.000005	0.000015
MCM9	28	23	0.000005	0.000002
GUCY2F	9	9	0.000005	0.000001
NLRP8	15	15	0.000005	0.000001
PRDM15	8	8	0.000005	0.000009
KIDINS220	35	16	0.000005	0.000003
ZP1	17	9	0.000005	0.000000
RAB3GAP2	40	16	0.000005	0.000005
LDLRAP1	41	9	0.000005	0.000006
ZNF41	13	12	0.000005	0.000007
CFHR2	14	10	0.000005	0.000000
SBNO2	17	17	0.000005	0.000001
PNPLA3	19	17	0.000005	0.000001
MMP2	26	12	0.000005	0.000001
PDZK1	4	4	0.000005	0.000026
MGAM	22	22	0.000005	0.000006
RNF31	19	9	0.000005	0.000006
ADAT3	9	9	0.000005	0.000007
YWHAG	23	16	0.000005	0.000004
CDK10	21	8	0.000005	0.000001
AKNAD1	15	15	0.000005	0.000001
LHFPL5	14	8	0.000005	0.000002
ZBBX	17	17	0.000005	0.000001
RPUSD3	5	5	0.000005	0.000004
CLEC4F	15	15	0.000005	0.000001
ABCA5	23	20	0.000005	0.000001
SLCO4A1	16	16	0.000005	0.000001
FRY	17	17	0.000005	0.000005
NSMCE3	10	10	0.000005	0.000001
IL2RB	28	13	0.000005	0.000004
NDUFS4	25	5	0.000005	0.000006
ADH1C	6	6	0.000005	0.000016
C2CD6	14	14	0.000005	0.000003
APOA1	25	9	0.000005	0.000002
IQCH	19	18	0.000005	0.000001
MUC2	4	4	0.000005	0.000012
WASHC1	6	6	0.000005	0.000014
AOC3	19	19	0.000005	0.000001
SYCP2L	18	16	0.000005	0.000001
PEX3	28	4	0.000005	0.000005
PRAM1	13	13	0.000005	0.000003
ADNP2	17	17	0.000005	0.000009
ZNF638	17	17	0.000005	0.000002
DPP6	19	16	0.000005	0.000007
RBBP8NL	18	18	0.000005	0.000001
CD22	17	17	0.000005	0.000001
ZDHHC9	24	12	0.000005	0.000003
KIF16B	16	16	0.000005	0.000004
TAPBP	15	15	0.000005	0.000002
USP36	20	20	0.000005	0.000001
MCF2	8	7	0.000005	0.000001
ZBED4	16	16	0.000005	0.000001
SLC12A5	38	9	0.000005	0.000004
USP26	15	15	0.000005	0.000003
ZIC2	19	11	0.000005	0.000002
PRDM13	22	20	0.000005	0.000002
SDK1	29	29	0.000005	0.000002
ACAD8	43	17	0.000005	0.000002
CAPN1	43	13	0.000005	0.000004
SLC6A16	15	15	0.000005	0.000001
FGD6	15	15	0.000005	0.000001
ALKBH8	14	10	0.000005	0.000001
DIP2B	8	8	0.000005	0.000000
DLG5	21	20	0.000005	0.000004
PRKCE	4	4	0.000005	0.000000
TCEAL1	9	3	0.000005	0.000001
CFAP119	13	13	0.000005	0.000007
CCDC57	17	17	0.000005	0.000008
ZNF786	14	14	0.000005	0.000001
STAT5B	17	5	0.000005	0.000001
CEP97	16	15	0.000005	0.000000
CCNQ	10	7	0.000005	0.000009
ANKRD30B	12	12	0.000005	0.000002
GARIN4	15	14	0.000005	0.000001
COL19A1	15	14	0.000005	0.000005
FUT5	14	14	0.000005	0.000002
PCDHGA4	6	6	0.000005	0.000014
ZNF778	15	15	0.000005	0.000220
ICOSLG	20	8	0.000005	0.000002
SMPD4	22	10	0.000005	0.000006
ELOVL5	9	6	0.000005	0.000013
RAD51AP2	15	15	0.000005	0.000001
TNFRSF13B	28	9	0.000005	0.000003
VPS16	17	5	0.000005	0.000001
SLC22A31	6	6	0.000005	0.000013
LRIG1	26	26	0.000005	0.000002
PROB1	17	17	0.000005	0.000001
CHRNA5	7	7	0.000005	0.000000
SLC5A6	33	24	0.000005	0.000001
RPTN	14	14	0.000005	0.000025
ACADSB	31	13	0.000005	0.000001
HECTD4	16	12	0.000005	0.000007
ZNF439	13	13	0.000005	0.000002
MEOX1	16	13	0.000005	0.000009
DNAJB2	30	7	0.000005	0.000004
SFTPA2	13	12	0.000005	0.000005
CLPP	23	5	0.000005	0.000005
B3GALT4	15	15	0.000005	0.000002
SLCO2A1	46	29	0.000005	0.000002
VPS33A	14	7	0.000005	0.000002
ARHGEF40	18	18	0.000005	0.000001
IMPDH1	25	11	0.000005	0.000006
TMEM132C	16	16	0.000005	0.000001
TBXA2R	26	9	0.000005	0.000003
VAMP1	12	4	0.000005	0.000003
RIN2	20	15	0.000005	0.000002
IQSEC1	12	12	0.000005	0.000002
XPA	42	12	0.000005	0.000004
ZDHHC11	15	14	0.000005	0.000001
HSPB8	11	11	0.000005	0.000002
P2RX7	11	10	0.000005	0.000001
DTNA	14	9	0.000005	0.000003
COQ9	24	8	0.000005	0.000003
ARHGAP21	16	16	0.000005	0.000006
TFB2M	15	15	0.000005	0.000001
NPC1L1	21	21	0.000005	0.000002
CYP4B1	8	8	0.000005	0.000001
NOBOX	24	17	0.000005	0.000011
NDUFB11	19	7	0.000005	0.000005
TUBG1	14	11	0.000005	0.000005
NAGA	28	4	0.000005	0.000003
RAC3	9	8	0.000005	0.000007
COG8	18	11	0.000005	0.000003
TRIM22	15	13	0.000004	0.000003
CDHR4	17	17	0.000004	0.000001
TRPA1	30	28	0.000004	0.000002
KLHL40	38	15	0.000004	0.000002
ILK	12	10	0.000004	0.000006
UGT1A7	13	13	0.000004	0.000007
LILRB2	12	12	0.000004	0.000026
KRBA1	9	9	0.000004	0.000012
DCHS2	16	15	0.000004	0.000006
MBOAT7	13	7	0.000004	0.000008
NEK2	7	7	0.000004	0.000000
EXD3	15	15	0.000004	0.000001
TIA1	6	5	0.000004	0.000000
GEMIN5	40	28	0.000004	0.000002
SLC9C2	16	16	0.000004	0.000001
PHYHD1	14	14	0.000004	0.000004
GHR	45	21	0.000004	0.000001
SFTPB	28	18	0.000004	0.000006
TMEM216	27	3	0.000004	0.000006
MYMX	2	0	0.000004	0.000000
USP53	39	23	0.000004	0.000002
MAMDC4	16	16	0.000004	0.000001
TMIE	10	5	0.000004	0.000006
PLVAP	20	17	0.000004	0.000001
RTN2	24	17	0.000004	0.000001
GCNA	13	13	0.000004	0.000002
POU1F1	23	12	0.000004	0.000002
PLXND1	28	28	0.000004	0.000003
RTP5	13	13	0.000004	0.000001
HOXA13	10	8	0.000004	0.000004
CD36	25	5	0.000004	0.000005
UPB1	24	6	0.000004	0.000005
RBBP8	21	14	0.000004	0.000004
TNS1	17	17	0.000004	0.000002
PPIB	16	8	0.000004	0.000001
RPL5	35	4	0.000004	0.000004
ZFYVE28	17	17	0.000004	0.000001
ERBB4	12	8	0.000004	0.000000
THBS2	21	21	0.000004	0.000001
PTH	5	4	0.000004	0.000000
CEP131	16	16	0.000004	0.000007
USP43	16	16	0.000004	0.000001
SCAPER	25	16	0.000004	0.000003
SCYL1	39	19	0.000004	0.000003
SLC34A1	35	15	0.000004	0.000002
LGI1	39	13	0.000004	0.000001
KRT3	18	18	0.000004	0.000002
SPPL2C	20	20	0.000004	0.000001
NSUN2	31	10	0.000004	0.000003
GFI1B	17	16	0.000004	0.000001
F12	26	16	0.000004	0.000001
CALM3	10	7	0.000004	0.000006
LRRC75A	11	10	0.000004	0.000008
ATF7IP2	13	13	0.000004	0.000002
APOL3	13	13	0.000004	0.000003
AKAP1	17	16	0.000004	0.000000
NLRP6	15	15	0.000004	0.000002
PAPSS2	33	10	0.000004	0.000003
AKAP11	24	24	0.000004	0.000001
GGCX	41	15	0.000004	0.000003
KARS1	39	21	0.000004	0.000003
ALDH2	5	5	0.000004	0.000000
UGT2B28	15	15	0.000004	0.000002
DACT2	15	15	0.000004	0.000001
NFIA	44	15	0.000004	0.000003
GDF5	28	15	0.000004	0.000006
CATSPERD	14	14	0.000004	0.000001
ARHGAP23	4	4	0.000004	0.000025
UPF1	8	7	0.000004	0.000001
PML	14	14	0.000004	0.000004
KCNK9	9	9	0.000004	0.000002
MAP4K4	19	15	0.000004	0.000001
MAFA	8	8	0.000004	0.000001
CXADR	9	9	0.000004	0.000008
GAS6	17	15	0.000004	0.000003
ZNF750	18	18	0.000004	0.000009
SPAG17	26	26	0.000004	0.000002
INSRR	14	14	0.000004	0.000001
CFAP43	26	19	0.000004	0.000002
ARMC5	29	24	0.000004	0.000002
CFAP69	18	17	0.000004	0.000012
IL18BP	12	12	0.000004	0.000006
FHAD1	15	15	0.000004	0.000001
GPHN	38	8	0.000004	0.000005
SPR	20	4	0.000004	0.000001
MESP1	13	13	0.000004	0.000003
ZNF804A	16	16	0.000004	0.000001
MROH6	14	14	0.000004	0.000002
SH2B3	25	24	0.000004	0.000001
SELENOO	8	8	0.000004	0.000011
ANKS6	28	17	0.000004	0.000001
KIF26A	27	24	0.000004	0.000001
OTX2	28	11	0.000004	0.000001
PHF8	27	15	0.000004	0.000005
MATR3	9	8	0.000004	0.000001
GOLGA3	21	21	0.000004	0.000008
SH3D21	14	13	0.000004	0.000002
JUP	27	11	0.000004	0.000003
RLBP1	37	12	0.000004	0.000001
DMRT3	12	12	0.000004	0.000001
PTX4	14	14	0.000004	0.000001
SEC16B	23	23	0.000004	0.000001
HSPA1L	5	5	0.000004	0.000000
OR4A15	8	8	0.000004	0.000006
AICDA	31	15	0.000004	0.000001
TRIP4	24	5	0.000004	0.000003
ADAMTSL2	27	15	0.000004	0.000002
PRCD	9	2	0.000004	0.000000
FNDC1	20	20	0.000004	0.000001
NME8	17	15	0.000004	0.000001
SEPTIN6	2	2	0.000004	0.000000
KCTD1	10	9	0.000004	0.000007
RGSL1	6	6	0.000004	0.000012
RAD21	42	20	0.000004	0.000002
FAM170A	8	8	0.000004	0.000006
CWC27	25	3	0.000004	0.000005
MAU2	6	5	0.000004	0.000001
ENSG00000282278	10	10	0.000004	0.000000
SLC6A9	23	11	0.000004	0.000005
SCO2	21	6	0.000004	0.000002
STYXL2	15	15	0.000004	0.000097
GOLGA6D	14	14	0.000004	0.000001
PDGFRA	30	23	0.000004	0.000002
ZNF335	42	29	0.000004	0.000002
TOPORS	24	19	0.000004	0.000001
CES4A	15	15	0.000004	0.000002
PDE11A	18	11	0.000004	0.000001
HK3	15	15	0.000004	0.000001
SALL4	32	19	0.000004	0.000002
DYRK1B	12	11	0.000004	0.000001
MCF2L	23	23	0.000004	0.000001
ADAM29	13	13	0.000004	0.000001
TNFRSF8	16	16	0.000004	0.000001
PSG3	13	13	0.000004	0.000001
ARSH	9	9	0.000004	0.000002
TCHHL1	15	14	0.000004	0.000001
PHF3	26	26	0.000004	0.000002
MLXIPL	29	26	0.000004	0.000002
NEMF	14	7	0.000004	0.000000
GNAQ	9	9	0.000004	0.000003
SPATA13	14	14	0.000004	0.000004
NLRP4	14	14	0.000004	0.000001
CCDC73	16	16	0.000004	0.000001
MYT1	9	9	0.000004	0.000003
OR11H2	5	5	0.000004	0.000011
NUTM2F	13	13	0.000004	0.000001
STAP1	8	8	0.000004	0.000000
SLC10A2	9	9	0.000004	0.000001
CCT5	16	6	0.000004	0.000005
PTPN14	12	11	0.000004	0.000001
PLEKHM2	25	16	0.000004	0.000005
SUSD2	18	17	0.000004	0.000000
JPH2	25	20	0.000004	0.000001
ATP11A	20	20	0.000004	0.000006
MYO7B	23	23	0.000004	0.000001
PMFBP1	22	15	0.000004	0.000002
ZNF516	14	14	0.000004	0.000001
NHSL1	18	18	0.000004	0.000001
PLA2R1	20	20	0.000004	0.000001
SEC63	28	10	0.000004	0.000003
PCDHGC4	6	4	0.000004	0.000001
JAK2	19	18	0.000004	0.000002
TXNDC2	14	14	0.000004	0.000001
LITAF	18	16	0.000004	0.000002
FGD4	30	10	0.000004	0.000004
SLC22A14	16	16	0.000004	0.000001
SLC25A19	8	7	0.000004	0.000000
RNASEL	13	13	0.000004	0.000001
HMGCR	7	6	0.000004	0.000001
ZKSCAN2	14	14	0.000004	0.000001
KRT6C	17	17	0.000004	0.000002
NSUN5	13	13	0.000004	0.000004
CDKL2	6	6	0.000004	0.000000
COG1	22	14	0.000004	0.000001
RHPN1	14	13	0.000004	0.000002
DLAT	26	17	0.000004	0.000005
SLC26A6	17	17	0.000004	0.000001
VPS41	11	7	0.000004	0.000000
MPDU1	23	13	0.000004	0.000006
PPRC1	17	17	0.000004	0.000001
DAOA	9	7	0.000004	0.000007
STK31	17	16	0.000004	0.000001
NOL8	13	13	0.000004	0.000001
CIB1	13	7	0.000004	0.000001
ASH2L	3	3	0.000004	0.000000
SCRIB	16	15	0.000004	0.000003
IL17RE	16	16	0.000004	0.000004
FGB	14	9	0.000004	0.000000
STK4	25	9	0.000004	0.000002
ZNF99	10	10	0.000004	0.000004
TRIM10	16	16	0.000004	0.000002
MYL3	11	3	0.000004	0.000004
BTN2A1	14	14	0.000004	0.000001
KCNK3	10	10	0.000004	0.000001
PCDHB16	12	12	0.000004	0.000005
NCKAP1	13	4	0.000004	0.000000
IRS4	18	16	0.000004	0.000099
LMO7	20	20	0.000004	0.000004
ENSG00000250264	27	13	0.000004	0.000004
ALDH1A3	20	14	0.000004	0.000002
COASY	18	8	0.000004	0.000000
AP2S1	8	8	0.000004	0.000011
KANK4	31	31	0.000004	0.000003
SPIDR	15	15	0.000004	0.000008
PRPF4	6	6	0.000004	0.000054
SCN2B	9	9	0.000004	0.000000
CIT	31	19	0.000004	0.000001
NONO	18	3	0.000004	0.000005
SERPINI1	20	20	0.000004	0.000002
GMNN	11	10	0.000004	0.000000
EXOC3L4	16	16	0.000004	0.000001
MASP1	27	19	0.000004	0.000007
GRIK4	6	6	0.000004	0.000001
EEF2	15	4	0.000004	0.000006
NUP133	20	17	0.000004	0.000002
GPD1	22	9	0.000004	0.000002
TPK1	22	10	0.000004	0.000002
HMGCS1	6	6	0.000004	0.000001
UPK3B	16	11	0.000004	0.000007
NDUFAF8	5	3	0.000004	0.000002
CDHR2	17	17	0.000004	0.000001
ATIC	18	16	0.000004	0.000002
MASTL	25	25	0.000004	0.000002
RFX6	40	23	0.000004	0.000002
FAM47B	12	12	0.000004	0.000002
FAM53A	16	16	0.000004	0.000001
MDH2	21	8	0.000004	0.000005
FAM83C	14	14	0.000004	0.000220
RSPH1	33	11	0.000004	0.000005
ITGA6	33	12	0.000004	0.000004
CYP24A1	48	22	0.000004	0.000002
PLCB1	27	9	0.000004	0.000004
DISP1	30	27	0.000004	0.000003
TNNT1	26	2	0.000004	0.000004
CRYBG3	7	7	0.000004	0.000011
FER1L6	17	17	0.000004	0.000001
SWT1	15	15	0.000004	0.000001
USP17L7	5	5	0.000004	0.000021
ZBTB4	15	15	0.000004	0.000001
SOX17	17	16	0.000004	0.000002
SVOPL	9	7	0.000004	0.000000
KLKB1	19	16	0.000004	0.000004
CAPRIN1	21	9	0.000004	0.000001
FARP2	22	22	0.000004	0.000001
ADGRF5	14	14	0.000004	0.000001
FAAP100	14	13	0.000004	0.000011
ENSG00000260007	5	3	0.000004	0.000000
KCNN3	19	19	0.000004	0.000002
PINK1	40	17	0.000004	0.000002
GLRB	23	6	0.000004	0.000004
TIAM2	21	21	0.000004	0.000002
AOAH	12	11	0.000004	0.000005
SHMT1	9	6	0.000004	0.000000
CCDC178	14	14	0.000004	0.000001
DSEL	9	9	0.000004	0.000007
IL31RA	14	13	0.000004	0.000003
TICAM1	18	18	0.000004	0.000001
POP1	39	21	0.000004	0.000002
ZP2	16	13	0.000004	0.000003
GPR35	15	15	0.000004	0.000001
CEP41	23	5	0.000004	0.000005
CDCA2	15	15	0.000004	0.000001
FASTKD2	34	20	0.000004	0.000001
MED23	14	6	0.000004	0.000000
PLAU	18	17	0.000004	0.000002
GSG1	11	11	0.000004	0.000007
RPH3A	4	4	0.000004	0.000000
POLR1A	24	22	0.000004	0.000003
WIPF1	15	12	0.000004	0.000029
GARIN3	13	13	0.000004	0.000001
PYGL	55	22	0.000004	0.000002
PCDHB4	15	15	0.000004	0.000002
PLA2G3	13	13	0.000004	0.000001
PRRC2A	18	18	0.000004	0.000002
CHRNA1	30	13	0.000004	0.000004
POC1B	27	10	0.000004	0.000008
USP8	15	14	0.000004	0.000003
YAP1	8	6	0.000004	0.000000
DDX53	12	12	0.000004	0.000002
PPARGC1B	21	21	0.000004	0.000003
WARS1	12	10	0.000004	0.000001
CLCN2	44	21	0.000004	0.000004
ADPRS	18	12	0.000004	0.000002
ATP4A	7	7	0.000004	0.000000
ZP4	15	15	0.000004	0.000001
CATSPERB	13	13	0.000004	0.000001
ARVCF	16	16	0.000004	0.000002
TRAK1	22	19	0.000004	0.000001
CIROP	4	2	0.000004	0.000009
BRF1	27	25	0.000004	0.000004
ADAMTS12	18	18	0.000004	0.000001
PPP1R15B	15	15	0.000004	0.000004
BTNL8	12	12	0.000004	0.000006
PROKR2	12	9	0.000004	0.000001
WNT1	25	12	0.000004	0.000002
MROH7	15	15	0.000004	0.000001
IREB2	15	13	0.000004	0.000001
LIG1	20	18	0.000004	0.000002
ABCC1	13	12	0.000004	0.000000
DENND3	18	18	0.000004	0.000001
RFWD3	18	18	0.000004	0.000003
LOXL3	15	13	0.000004	0.000001
PCDHB6	13	13	0.000004	0.000002
RIPOR3	15	15	0.000004	0.000001
TOP2B	18	16	0.000004	0.000001
STAG3	24	15	0.000004	0.000001
TNFRSF10D	12	12	0.000004	0.000002
NOX1	13	12	0.000004	0.000001
FLYWCH1	15	15	0.000004	0.000001
DDX17	3	2	0.000004	0.000001
OR2AG1	10	10	0.000004	0.000005
MEPE	14	14	0.000004	0.000001
CIB2	23	6	0.000004	0.000004
PALM3	8	8	0.000004	0.000006
ATAD5	17	17	0.000004	0.000001
EIF4A2	7	6	0.000004	0.000001
TYRO3	4	4	0.000004	0.000000
AHSG	13	13	0.000004	0.000001
POLH	36	12	0.000004	0.000004
DHX9	14	6	0.000004	0.000000
NDUFAF1	11	10	0.000004	0.000001
HTR3E	14	14	0.000004	0.000002
RPL11	18	0	0.000004	0.000005
PRR30	11	11	0.000004	0.000005
ABCA8	17	16	0.000004	0.000002
NLRP13	13	13	0.000004	0.000001
ELMOD3	15	15	0.000004	0.000001
CCDC27	13	13	0.000004	0.000001
LILRA4	11	11	0.000004	0.000002
ZFPM1	13	13	0.000004	0.000000
PLCB3	14	13	0.000004	0.000001
SOX8	16	8	0.000004	0.000003
NEXN	23	14	0.000004	0.000001
OR10G4	9	9	0.000004	0.000004
CTSF	30	10	0.000004	0.000004
KRTAP10-6	11	11	0.000004	0.000029
SERPINA3	14	14	0.000004	0.000001
CDHR3	21	20	0.000004	0.000002
RGPD8	13	13	0.000004	0.000002
ZNF518B	14	14	0.000004	0.000000
SCNN1B	36	21	0.000004	0.000002
NUTM1	13	13	0.000004	0.000002
CRYAA	11	9	0.000004	0.000003
PAX9	22	13	0.000004	0.000002
ZAP70	27	12	0.000004	0.000000
CRPPA	29	9	0.000004	0.000003
ALG9	29	9	0.000004	0.000002
DNA2	23	17	0.000004	0.000001
DLGAP5	14	13	0.000004	0.000001
HPSE2	17	7	0.000004	0.000001
HBG1	8	8	0.000004	0.000001
ALKBH2	9	9	0.000004	0.000006
CEACAM3	13	13	0.000004	0.000001
GPR33	5	5	0.000004	0.000011
ARHGAP35	14	6	0.000004	0.000006
UGT2B17	9	9	0.000004	0.000002
NPIPB5	9	9	0.000004	0.046818
CEP350	18	18	0.000004	0.000001
NUP93	26	13	0.000004	0.000001
SEL1L3	18	18	0.000004	0.000001
SBDS	28	8	0.000004	0.000002
GPSM2	24	7	0.000004	0.000002
TTC34	10	10	0.000004	0.000005
RASGRP1	23	4	0.000004	0.000004
TTBK1	18	18	0.000004	0.000001
FRMPD2	18	18	0.000004	0.000001
PLD1	39	26	0.000004	0.000002
MXI1	2	2	0.000004	0.000000
MFF	14	6	0.000004	0.000002
TUBA3D	3	3	0.000004	0.000000
ADAMTS9	23	23	0.000004	0.000003
DOCK11	12	9	0.000004	0.000001
NAXE	31	4	0.000004	0.000012
SLC13A3	11	11	0.000004	0.000008
EDNRB	34	10	0.000003	0.000002
TERB2	1	1	0.000003	0.000000
OR5H15	9	9	0.000003	0.000004
ARHGEF35	11	11	0.000003	0.000005
ITPKB	16	16	0.000003	0.000001
ETV4	5	5	0.000003	0.000000
ADAM32	13	13	0.000003	0.000001
DTX3L	13	13	0.000003	0.000001
SIX3	20	12	0.000003	0.000001
CASS4	16	16	0.000003	0.000001
CNTN1	28	14	0.000003	0.000001
FSCB	13	12	0.000003	0.000000
OSMR	21	20	0.000003	0.000001
FAM47A	12	12	0.000003	0.000001
IFNGR1	18	8	0.000003	0.000001
SIGLEC5	7	7	0.000003	0.000005
POTEM	10	10	0.000003	0.000007
INA	1	1	0.000003	0.000000
AGER	14	14	0.000003	0.000017
HNRNPCL2	5	5	0.000003	0.000010
CFAP53	18	11	0.000003	0.000001
SLC44A4	20	17	0.000003	0.000003
LILRA1	12	12	0.000003	0.000098
CDC14A	27	14	0.000003	0.000001
NAXD	21	13	0.000003	0.000005
SLC19A2	37	14	0.000003	0.000001
AKAP3	11	11	0.000003	0.000000
UVSSA	24	18	0.000003	0.000001
CDH13	16	16	0.000003	0.000004
ENPP7	13	13	0.000003	0.000006
ZIC3	23	14	0.000003	0.000004
ALDOA	18	4	0.000003	0.000002
TMEM131L	15	15	0.000003	0.000001
GOLGA2	18	14	0.000003	0.000005
VIM	3	3	0.000003	0.000000
ZNF438	13	13	0.000003	0.000001
C4orf54	9	8	0.000003	0.000003
ECM1	25	15	0.000003	0.000001
ENSG00000275740	5	2	0.000003	0.000007
PTGER2	4	4	0.000003	0.000000
WRAP53	17	11	0.000003	0.000003
PARP9	13	13	0.000003	0.000000
ADGRF1	17	17	0.000003	0.000002
ANGPTL7	4	4	0.000003	0.000000
FAM151A	16	15	0.000003	0.000000
KIF24	21	21	0.000003	0.000002
FGF13	7	6	0.000003	0.000004
USH1G	22	6	0.000003	0.000005
AFF1	16	16	0.000003	0.000001
NCKAP5L	11	11	0.000003	0.000003
SALL2	14	14	0.000003	0.000008
SOX18	10	7	0.000003	0.000002
ESR2	14	14	0.000003	0.000000
RTL9	12	12	0.000003	0.000002
RANGRF	11	7	0.000003	0.000007
ADAD2	13	13	0.000003	0.000001
COL14A1	27	27	0.000003	0.000002
ATG2B	21	21	0.000003	0.000002
CRIPTO	14	7	0.000003	0.000003
ARR3	10	6	0.000003	0.000001
PRXL2B	9	7	0.000003	0.000007
CD3G	18	2	0.000003	0.000001
ACP5	31	15	0.000003	0.000004
ADAM17	22	10	0.000003	0.000002
TMEM94	26	16	0.000003	0.000002
FHDC1	13	13	0.000003	0.000000
HELB	14	14	0.000003	0.000002
AHCY	14	12	0.000003	0.000002
OGDHL	13	9	0.000003	0.000000
SLC18A2	11	7	0.000003	0.000006
CD101	18	18	0.000003	0.000001
IQCC	12	12	0.000003	0.000001
LETM1	26	22	0.000003	0.000003
CABP4	28	14	0.000003	0.000001
LPIN2	31	10	0.000003	0.000003
CGN	14	14	0.000003	0.000004
PLOD2	34	11	0.000003	0.000002
IL1RL1	15	15	0.000003	0.000001
SLC24A4	11	11	0.000003	0.000000
KIFC1	16	16	0.000003	0.000001
AHRR	12	10	0.000003	0.000004
BRD10	13	13	0.000003	0.000002
ARL6	36	15	0.000003	0.000003
LORICRIN	12	10	0.000003	0.000058
CYP2R1	22	4	0.000003	0.000004
BACH2	17	17	0.000003	0.000001
DAXX	19	19	0.000003	0.000003
TRPM7	14	14	0.000003	0.000003
DTHD1	18	18	0.000003	0.000005
CALHM1	2	2	0.000003	0.000000
ASTN2	10	9	0.000003	0.000000
ATXN1	15	15	0.000003	0.000007
CYP4F8	6	6	0.000003	0.000007
DECR1	6	6	0.000003	0.000000
CFAP47	12	12	0.000003	0.000007
MARF1	14	14	0.000003	0.000002
TPBGL	5	5	0.000003	0.000009
CD320	15	12	0.000003	0.000001
THG1L	8	6	0.000003	0.000000
CEP72	12	12	0.000003	0.000001
IVL	13	13	0.000003	0.000097
CEP57	27	15	0.000003	0.000001
RNF168	25	15	0.000003	0.000002
MCM5	11	10	0.000003	0.000000
INPP5K	18	17	0.000003	0.000002
PROSER3	11	11	0.000003	0.000006
DDHD2	27	9	0.000003	0.000002
KRTAP10-3	12	12	0.000003	0.000000
LIPC	7	7	0.000003	0.000000
GPRASP1	12	12	0.000003	0.000002
DCLRE1B	9	9	0.000003	0.000005
SYCP2	19	17	0.000003	0.000001
SEMA3E	9	9	0.000003	0.000004
TCAP	15	4	0.000003	0.000000
GSE1	16	16	0.000003	0.000001
PROCA1	11	11	0.000003	0.000004
MYH10	16	12	0.000003	0.000002
EHHADH	21	21	0.000003	0.000003
B4GALNT1	32	15	0.000003	0.000014
SNAPC2	12	12	0.000003	0.000001
LPIN1	29	10	0.000003	0.000003
ORC6	21	9	0.000003	0.000002
FAM83G	14	14	0.000003	0.000002
SLC38A10	12	12	0.000003	0.000004
SPN	12	12	0.000003	0.000002
GYS2	48	25	0.000003	0.000002
TNRC6C	9	9	0.000003	0.000005
ZNF711	13	10	0.000003	0.000001
FBXO7	41	15	0.000003	0.000002
PIWIL3	14	14	0.000003	0.000000
PLK4	33	13	0.000003	0.000003
THADA	18	18	0.000003	0.000001
VKORC1	3	3	0.000003	0.000000
USF3	15	15	0.000003	0.000002
MKRN2OS	5	5	0.000003	0.000010
IL17RA	31	22	0.000003	0.000001
CYP3A4	3	3	0.000003	0.000000
FHIP2B	14	14	0.000003	0.000002
CTBP2	8	7	0.000003	0.000006
CABIN1	26	26	0.000003	0.000002
LDB3	25	18	0.000003	0.000002
NBEAL1	16	15	0.000003	0.000001
ZFAT	15	14	0.000003	0.000000
VIPAS39	23	4	0.000003	0.000003
RNF212	10	9	0.000003	0.000004
SMARCD1	9	7	0.000003	0.000000
AK2	29	17	0.000003	0.000003
ZSCAN10	14	13	0.000003	0.000005
LRMDA	9	5	0.000003	0.000002
CD86	13	13	0.000003	0.000001
TSHZ1	16	16	0.000003	0.000001
UGDH	8	7	0.000003	0.000001
CDK20	7	7	0.000003	0.000008
CHN1	6	6	0.000003	0.000001
FLRT1	8	8	0.000003	0.000001
TNKS1BP1	12	12	0.000003	0.000001
FAM135B	15	15	0.000003	0.000001
COL15A1	17	17	0.000003	0.000001
PCDHA10	12	11	0.000003	0.000005
KLHDC7A	14	13	0.000003	0.000000
TBX20	28	7	0.000003	0.000003
NEK8	22	3	0.000003	0.000004
DSG3	15	15	0.000003	0.000001
SEZ6	15	15	0.000003	0.000001
MBTPS1	29	15	0.000003	0.000002
DMP1	27	14	0.000003	0.000001
GNAL	16	9	0.000003	0.000001
USHBP1	13	13	0.000003	0.000001
CCDC13	13	13	0.000003	0.000001
MASP2	23	19	0.000003	0.000002
MRAS	13	5	0.000003	0.000004
LAT	13	10	0.000003	0.000005
RAB18	7	5	0.000003	0.000008
TOR2A	12	10	0.000003	0.000008
ZIM2	13	13	0.000003	0.000003
CNTNAP1	32	10	0.000003	0.000003
C4BPA	13	13	0.000003	0.000001
ILDR1	25	13	0.000003	0.000002
DMAC2	12	12	0.000003	0.000004
ETAA1	13	12	0.000003	0.000001
HRC	13	13	0.000003	0.000002
TMEM132D	15	15	0.000003	0.000001
GYG2	14	14	0.000003	0.000002
SYNE3	13	13	0.000003	0.000001
FZD2	16	13	0.000003	0.000001
DCPS	11	8	0.000003	0.000000
TBX15	6	5	0.000003	0.000000
CCDC136	14	14	0.000003	0.000002
EMX2	9	8	0.000003	0.000002
HSD11B2	15	13	0.000003	0.000002
CRNKL1	7	5	0.000003	0.000000
KERA	11	8	0.000003	0.000000
IGFALS	29	18	0.000003	0.000001
ABCA9	13	13	0.000003	0.000001
LRRC7	10	9	0.000003	0.000005
STT3A	13	6	0.000003	0.000003
CHST14	23	16	0.000003	0.000002
CETP	26	17	0.000003	0.000001
YARS1	17	15	0.000003	0.000002
CNDP1	17	17	0.000003	0.000002
FGF8	13	8	0.000003	0.000001
ADGRG3	12	12	0.000003	0.000001
SHPK	8	8	0.000003	0.000001
SLC2A2	36	14	0.000003	0.000001
PSMB8	17	10	0.000003	0.000001
KCNK18	15	14	0.000003	0.000001
PIGZ	13	13	0.000003	0.000000
MPC1	7	7	0.000003	0.000003
PLEKHH1	15	14	0.000003	0.000001
TTLL2	12	12	0.000003	0.000000
BTBD16	12	12	0.000003	0.000001
FASTKD3	13	13	0.000003	0.000000
NBPF9	4	3	0.000003	0.000018
WASHC2C	13	13	0.000003	0.000002
CNOT9	4	4	0.000003	0.000001
TGM5	32	24	0.000003	0.000003
CDT1	32	22	0.000003	0.000002
ENSG00000256591	29	7	0.000003	0.000004
MIIP	15	15	0.000003	0.000001
PIGR	14	13	0.000003	0.000000
TRIML2	10	10	0.000003	0.000002
ADSS1	20	5	0.000003	0.000002
EPHA7	4	3	0.000003	0.000000
PCDHA2	11	11	0.000003	0.000005
RGS12	16	16	0.000003	0.000001
LRRC66	12	12	0.000003	0.000004
OSBPL5	14	14	0.000003	0.000000
MMP14	10	10	0.000003	0.000001
RNF17	17	17	0.000003	0.000001
TNR	22	17	0.000003	0.000001
SERPINB8	13	11	0.000003	0.000004
SPRY4	6	6	0.000003	0.000000
KIAA0825	6	5	0.000003	0.000000
SCAF11	13	13	0.000003	0.000001
KRT34	7	7	0.000003	0.000004
STOX1	21	20	0.000003	0.000001
IFT52	10	7	0.000003	0.000000
PCDHB11	12	12	0.000003	0.000001
PIDD1	27	23	0.000003	0.000001
ADGRE3	11	11	0.000003	0.000001
FRRS1L	16	3	0.000003	0.000004
SENP7	18	16	0.000003	0.000001
SOHLH1	19	16	0.000003	0.000001
GALM	11	7	0.000003	0.000000
HAP1	15	14	0.000003	0.000001
TMTC3	20	15	0.000003	0.000003
E4F1	9	8	0.000003	0.000000
DHX34	23	23	0.000003	0.000002
CCDC65	21	11	0.000003	0.000002
METTL1	8	6	0.000003	0.000006
PPCS	20	3	0.000003	0.000001
PGM1	36	14	0.000003	0.000002
PAQR6	13	11	0.000003	0.000003
HSPD1	10	8	0.000003	0.000001
ZNF107	12	12	0.000003	0.000001
SULF1	9	9	0.000003	0.000000
ENO3	6	5	0.000003	0.000000
CATSPERG	12	12	0.000003	0.000001
AKR1C4	11	11	0.000003	0.000001
SF3B4	20	5	0.000003	0.000001
MEAK7	15	15	0.000003	0.000001
STX16	9	6	0.000003	0.000000
EIF2B2	27	14	0.000003	0.000002
ESRRB	18	6	0.000003	0.000002
MARVELD2	23	6	0.000003	0.000002
EPX	13	11	0.000003	0.000000
ADK	9	6	0.000003	0.000008
PARP15	13	13	0.000003	0.000000
OMA1	8	8	0.000003	0.000000
VWA3A	12	12	0.000003	0.000001
EIF2B1	26	3	0.000003	0.000003
MED25	22	7	0.000003	0.000002
LTF	15	15	0.000003	0.000001
EHBP1L1	15	14	0.000003	0.000000
SLC49A3	14	14	0.000003	0.000002
KRTAP10-1	12	12	0.000003	0.000001
SBSN	11	11	0.000003	0.000025
DNAI4	12	12	0.000003	0.000001
GATA5	15	10	0.000003	0.000001
DHX38	18	15	0.000003	0.000000
LARP7	26	12	0.000003	0.000002
ALPG	14	14	0.000003	0.000001
FKBP1A	5	4	0.000003	0.000009
MYO1E	24	7	0.000003	0.000003
ENSG00000289697	12	12	0.000003	0.000001
NIBAN1	14	14	0.000003	0.000001
LHX3	25	4	0.000003	0.000003
GHSR	9	9	0.000003	0.000002
USP19	15	15	0.000003	0.000097
FZR1	4	4	0.000003	0.000000
SIL1	26	8	0.000003	0.000004
ELF2	3	3	0.000003	0.000000
CRAT	19	8	0.000003	0.000004
UBA2	16	5	0.000003	0.000000
PTPN13	25	25	0.000003	0.000002
MIA2	17	17	0.000003	0.000002
PCDHA11	13	13	0.000003	0.000007
PLEKHJ1	6	6	0.000003	0.000008
TBC1D7	7	6	0.000003	0.000001
MECR	28	10	0.000003	0.000004
PUS3	21	14	0.000003	0.000001
CDK4	16	16	0.000003	0.000001
PCDHGA7	10	10	0.000003	0.000004
NID1	23	21	0.000003	0.000003
MAP7D3	12	12	0.000003	0.000002
BCAP31	17	8	0.000003	0.000005
DHRS2	14	14	0.000003	0.000003
ENSG00000263620	8	5	0.000003	0.000001
TBC1D1	16	16	0.000003	0.000000
CEP55	24	16	0.000003	0.000002
KLF7	10	10	0.000003	0.000000
TREH	7	7	0.000003	0.000007
NBPF1	4	4	0.000003	0.000009
SPATA31E1	11	11	0.000003	0.000000
LRRC41	14	4	0.000003	0.000002
SF3B2	12	9	0.000003	0.000000
IL6ST	28	15	0.000003	0.000002
LMF2	13	11	0.000003	0.000001
RNF216	27	18	0.000003	0.000001
PRDM12	10	7	0.000003	0.000000
ZNF556	11	11	0.000003	0.000000
CSMD3	13	13	0.000003	0.000001
RRP1	11	11	0.000003	0.000001
RHBDF2	18	18	0.000003	0.000002
DMGDH	10	9	0.000003	0.000001
ARHGAP4	13	13	0.000003	0.000002
ABCC3	21	21	0.000003	0.000001
ZNF611	10	10	0.000003	0.000001
REEP6	21	6	0.000003	0.000003
C1RL	12	12	0.000003	0.000001
MORN1	13	10	0.000003	0.000001
CTAGE1	13	13	0.000003	0.000001
UBTF	11	5	0.000003	0.000000
TPR	9	9	0.000003	0.000000
MYO18A	13	13	0.000003	0.000000
PYROXD1	18	7	0.000003	0.000001
LPP	9	9	0.000003	0.000000
PSMD12	21	4	0.000003	0.000003
CLIC6	16	16	0.000003	0.000001
TXNRD3	6	6	0.000003	0.000007
ZNF528	11	9	0.000003	0.000001
PNP	26	14	0.000003	0.000001
AKAP8	19	19	0.000003	0.000002
GLRA2	10	10	0.000003	0.000002
ARHGEF15	27	20	0.000003	0.000002
MAOA	20	9	0.000003	0.000003
SCARF1	13	13	0.000003	0.000001
POTEG	9	9	0.000003	0.000004
SELP	12	12	0.000003	0.000001
DPP10	4	4	0.000003	0.000000
PDXK	7	4	0.000003	0.000000
XRRA1	12	12	0.000003	0.000001
IRAG1	15	15	0.000003	0.000003
ADAM33	14	14	0.000003	0.000001
OR2M2	8	8	0.000003	0.000003
ARHGAP27	12	12	0.000003	0.000001
KLHL9	5	5	0.000003	0.000000
MAGEC3	10	10	0.000003	0.000001
JAG2	21	19	0.000003	0.000001
NEK4	11	11	0.000003	0.000000
PRRC2C	14	14	0.000003	0.000002
FPR1	14	14	0.000003	0.000002
FAM120B	12	12	0.000003	0.000002
FAM89B	6	6	0.000003	0.000006
CCDC121	6	6	0.000003	0.000005
FAM86B1	10	10	0.000003	0.000004
PQBP1	19	11	0.000003	0.000003
ZNF268	10	10	0.000003	0.000002
GCC2	15	15	0.000003	0.000002
ZMYND8	15	14	0.000003	0.000002
CSAG1	3	3	0.000003	0.000015
WDR49	10	10	0.000003	0.000002
MICAL3	17	17	0.000003	0.000001
IRAK1	12	12	0.000003	0.000001
RPS24	15	7	0.000003	0.000003
HERC6	14	13	0.000003	0.000001
PNPLA2	26	14	0.000003	0.000001
CYP2D6	13	10	0.000003	0.000003
ULBP1	11	11	0.000003	0.000001
VASN	14	14	0.000003	0.000001
RPSA	12	4	0.000003	0.000002
TSPAN10	6	6	0.000003	0.000008
CAND2	10	10	0.000003	0.000001
GIMAP8	11	11	0.000003	0.000001
ZNFX1	20	16	0.000003	0.000001
ADAM15	16	15	0.000003	0.000001
USP40	11	11	0.000003	0.000001
ITGA10	3	3	0.000003	0.000015
DPM2	18	3	0.000003	0.000003
PCDHB10	11	11	0.000003	0.000001
HYAL2	9	9	0.000003	0.000001
APOC2	15	1	0.000003	0.000003
MCF2L2	13	13	0.000003	0.000001
ZNF557	11	11	0.000003	0.000001
MGME1	17	11	0.000003	0.000002
KCNJ18	3	3	0.000003	0.000015
SLC9C1	14	14	0.000003	0.000001
ZNF324B	10	10	0.000003	0.000001
ERBB3	25	17	0.000003	0.000001
GPRIN1	11	11	0.000003	0.000001
ZBTB7A	12	8	0.000003	0.000001
QRSL1	15	10	0.000003	0.000000
FSTL4	16	16	0.000003	0.000001
TFRC	16	7	0.000003	0.000004
PALD1	18	12	0.000003	0.000002
TRO	12	12	0.000003	0.000001
SOX3	11	11	0.000003	0.000001
LTBP1	25	21	0.000003	0.000001
CAST	22	13	0.000003	0.000002
ALG12	28	13	0.000003	0.000001
MIPEP	32	20	0.000003	0.000002
OAS3	14	12	0.000003	0.000000
H1-8	11	11	0.000003	0.000001
CALR	5	4	0.000003	0.000000
MMP13	27	11	0.000003	0.000001
HAUS5	12	12	0.000003	0.000001
NUDT17	3	3	0.000003	0.000015
SLC24A5	31	8	0.000003	0.000003
ZNF729	9	9	0.000003	0.000002
TLR1	13	13	0.000003	0.000002
PROK2	6	4	0.000003	0.000000
TCF25	13	13	0.000003	0.000001
MUC12	11	11	0.000003	0.000001
CREB3L1	18	12	0.000003	0.000004
ABCB5	16	16	0.000003	0.000002
HELQ	12	12	0.000003	0.000000
TMEM70	22	11	0.000003	0.000002
SERPINA12	8	7	0.000003	0.000000
HYCC1	22	9	0.000003	0.000002
NHP2	13	6	0.000003	0.000005
SAE1	7	7	0.000003	0.000004
NOD1	17	17	0.000003	0.000001
DENND5B	16	16	0.000003	0.000001
PPP1R21	16	7	0.000003	0.000001
VWA5B2	6	6	0.000003	0.000004
PTGIS	4	4	0.000003	0.000000
TRMT44	12	12	0.000003	0.000024
DLX3	9	9	0.000003	0.000001
ZXDA	11	11	0.000003	0.000001
NBPF14	3	3	0.000003	0.000014
CFAP99	7	7	0.000003	0.000005
TBX19	21	10	0.000003	0.000001
STX1A	10	9	0.000003	0.000004
SIRPA	12	12	0.000003	0.000001
SLC22A25	12	12	0.000003	0.000001
ENSG00000260914	12	12	0.000003	0.000003
PLD3	10	10	0.000003	0.000001
CAPN13	11	11	0.000003	0.000000
CASP5	10	10	0.000003	0.000001
RNF135	14	14	0.000003	0.000001
ACOT2	11	11	0.000003	0.000001
SLC6A12	14	13	0.000003	0.000001
COG6	29	11	0.000003	0.000003
SERPINB3	12	12	0.000003	0.000000
CADPS2	9	9	0.000003	0.000000
MMP1	8	8	0.000003	0.000001
STRA6	31	21	0.000003	0.000002
SPINK1	18	12	0.000003	0.000003
PTCD1	15	15	0.000003	0.000001
TNS2	16	15	0.000003	0.000001
ZNF700	10	10	0.000003	0.000394
RTN3	13	13	0.000003	0.000000
STIL	26	18	0.000003	0.000001
TMIGD2	11	11	0.000003	0.000000
PLEKHG3	18	18	0.000003	0.000001
LLGL2	19	18	0.000003	0.000001
NCOR2	16	16	0.000003	0.000002
LGR5	9	9	0.000003	0.000000
OAS2	11	11	0.000003	0.000000
CKAP2L	24	21	0.000003	0.000002
KRT25	14	14	0.000003	0.000001
CSDE1	16	10	0.000003	0.000000
OGFR	12	12	0.000003	0.000001
DTNBP1	16	9	0.000003	0.000005
KLHL15	5	4	0.000003	0.000000
ENTPD1	17	3	0.000003	0.000004
PGAP3	32	15	0.000003	0.000001
ITGAD	11	11	0.000003	0.000001
HABP2	11	10	0.000003	0.000000
XYLT1	26	18	0.000003	0.000001
WASHC5	34	15	0.000003	0.000003
LIPT1	9	4	0.000003	0.000000
RIMS1	15	13	0.000003	0.000000
SLC25A4	16	11	0.000003	0.000002
IDH2	15	8	0.000003	0.000003
PRPF3	16	13	0.000003	0.000002
GLB1L3	11	11	0.000003	0.000001
WNT9B	9	9	0.000003	0.000001
MRM1	3	3	0.000003	0.000014
MSH5	12	9	0.000003	0.000011
C1S	23	8	0.000003	0.000002
RPS29	9	2	0.000003	0.000003
ANTXR2	23	12	0.000003	0.000002
CNTNAP3	12	12	0.000003	0.000001
THOC6	17	8	0.000003	0.000002
COL16A1	15	15	0.000003	0.000001
MYOM3	12	12	0.000003	0.000000
SLC9A3	28	19	0.000003	0.000001
STAC3	10	5	0.000003	0.000000
KIR3DL2	10	10	0.000003	0.000000
ACP6	8	8	0.000003	0.000001
CWF19L1	29	14	0.000003	0.000002
TMCO1	12	4	0.000003	0.000003
EPB41	25	7	0.000003	0.000003
NR1I3	7	7	0.000003	0.000000
MAD2L2	14	1	0.000003	0.000003
MALRD1	5	5	0.000003	0.000007
ANKRD12	14	14	0.000003	0.000001
DDX6	8	8	0.000003	0.000002
ANGPTL3	10	5	0.000003	0.000000
IFNLR1	12	11	0.000003	0.000000
LTN1	13	13	0.000003	0.000001
CCDC8	17	16	0.000003	0.000025
NCR3	13	13	0.000003	0.000001
CCDC187	3	3	0.000003	0.000008
MTAP	5	5	0.000003	0.000001
KRI1	8	8	0.000003	0.000003
P2RY12	4	4	0.000003	0.000000
MSX2	18	14	0.000003	0.000004
IL1R2	12	12	0.000003	0.000001
DSE	19	10	0.000003	0.000001
TBC1D3I	3	3	0.000003	0.000014
KDM8	11	11	0.000003	0.000001
IQGAP3	19	19	0.000003	0.000001
MMRN2	11	11	0.000003	0.000001
NUP205	18	18	0.000003	0.000001
KIAA0319L	17	16	0.000003	0.000001
XK	10	5	0.000003	0.000001
ITGAL	12	12	0.000003	0.000000
BRICD5	11	11	0.000003	0.000000
SEC31B	16	16	0.000003	0.000001
RETREG1	19	4	0.000003	0.000002
FRMD1	13	13	0.000003	0.000001
HIF3A	15	15	0.000003	0.000002
OR8G5	4	4	0.000003	0.000007
SPATA32	10	10	0.000003	0.000001
CNNM4	23	9	0.000003	0.000000
ARL13B	26	11	0.000003	0.000001
RPL3L	9	8	0.000003	0.000001
ADAMTS19	11	8	0.000003	0.000004
ASPSCR1	11	11	0.000003	0.000004
AGBL5	33	14	0.000003	0.000002
FCGR3A	10	10	0.000003	0.000001
IRAK4	20	6	0.000003	0.000002
TMEM218	3	3	0.000003	0.000000
PPP1R3F	13	13	0.000003	0.000103
TRIM26	14	14	0.000003	0.000025
ADGRG7	12	12	0.000003	0.000001
ITGA3	30	16	0.000003	0.000001
EPB42	15	12	0.000003	0.000003
GAD2	4	4	0.000003	0.000000
PJA1	12	12	0.000003	0.000001
ATP5F1A	12	11	0.000003	0.000001
TUBB4B	6	6	0.000003	0.000002
HEPH	9	9	0.000003	0.000001
SLC2A9	21	15	0.000003	0.000002
GALNT5	12	12	0.000003	0.000001
OTOP3	8	8	0.000003	0.000004
R3HCC1L	12	12	0.000003	0.000001
DSC3	19	14	0.000003	0.000001
EHMT2	8	8	0.000003	0.000001
TPRN	21	12	0.000003	0.000001
SNX27	15	6	0.000003	0.000001
SSX5	9	9	0.000003	0.000001
VCX3A	10	10	0.000003	0.000007
POLR1G	11	11	0.000003	0.000001
WLS	3	3	0.000003	0.000001
CA9	11	11	0.000003	0.000000
UGGT2	18	18	0.000003	0.000001
SREBF1	21	20	0.000003	0.000001
MCFD2	7	6	0.000003	0.000004
ABCC4	14	14	0.000003	0.000003
CYP2C18	11	11	0.000003	0.000005
MYOM2	16	14	0.000003	0.000002
MRPL45	3	3	0.000003	0.000014
GJB6	11	11	0.000003	0.000002
ENSG00000261832	19	9	0.000003	0.000001
KDR	14	13	0.000003	0.000001
KLHL7	25	9	0.000003	0.000000
ZSCAN5A	10	10	0.000003	0.000001
MAP3K19	11	11	0.000003	0.000000
MCM7	10	7	0.000003	0.000000
HPR	14	12	0.000003	0.000000
TMEM230	4	3	0.000002	0.000000
OR5H6	8	7	0.000002	0.000003
NFAM1	11	11	0.000002	0.000000
FBLN1	21	20	0.000002	0.000001
CHRNB4	10	10	0.000002	0.000000
RBMXL3	10	10	0.000002	0.000002
MCM10	20	20	0.000002	0.000001
CDH26	10	10	0.000002	0.000001
RIC3	9	9	0.000002	0.000001
TMEM132E	13	13	0.000002	0.000002
HELLS	20	4	0.000002	0.000003
POLE2	13	7	0.000002	0.000001
OR5M10	6	6	0.000002	0.000004
TAS1R1	13	13	0.000002	0.000000
ANKAR	15	15	0.000002	0.000002
PLXNA4	12	12	0.000002	0.000001
MAGED2	21	11	0.000002	0.000003
LIPG	16	13	0.000002	0.000001
SRMS	11	11	0.000002	0.000004
USP27X	5	3	0.000002	0.000007
TGS1	16	16	0.000002	0.000001
SLC6A20	8	8	0.000002	0.000000
GGNBP2	3	3	0.000002	0.000014
PLEKHG6	11	11	0.000002	0.000000
NOS2	18	17	0.000002	0.000001
MOV10L1	21	19	0.000002	0.000001
TEX13D	3	3	0.000002	0.000007
PDIA2	12	12	0.000002	0.000001
CD247	11	1	0.000002	0.000004
ARL6IP6	2	2	0.000002	0.000000
SLFN12	10	10	0.000002	0.000000
HACE1	27	6	0.000002	0.000002
NUTM2G	10	10	0.000002	0.000001
B2M	5	1	0.000002	0.000000
CPHXL	3	3	0.000002	0.000007
GRHL3	35	26	0.000002	0.000002
PRAMEF6	8	8	0.000002	0.000005
SEMA4A	11	10	0.000002	0.000001
GATB	17	17	0.000002	0.000001
RUBCN	22	19	0.000002	0.000001
CKAP2	12	12	0.000002	0.000001
ALAD	11	6	0.000002	0.000052
FSHR	14	11	0.000002	0.000003
SYNCRIP	6	5	0.000002	0.000000
ZNF616	9	9	0.000002	0.000001
RECQL	27	22	0.000002	0.000001
FCGR2A	12	11	0.000002	0.000000
SDHAF1	9	5	0.000002	0.000000
ATAD3C	10	10	0.000002	0.000000
ALB	18	6	0.000002	0.000002
NEK9	28	16	0.000002	0.000001
ZP3	15	14	0.000002	0.000001
ZNF598	5	5	0.000002	0.000005
RAB23	19	3	0.000002	0.000003
RUFY4	12	12	0.000002	0.000001
PSAT1	22	5	0.000002	0.000002
DAB1	9	8	0.000002	0.000000
MRPS34	15	10	0.000002	0.000000
CGNL1	12	12	0.000002	0.000000
SIK3	13	13	0.000002	0.000003
AXL	17	17	0.000002	0.000001
ACTL10	6	6	0.000002	0.000004
TSPOAP1	19	17	0.000002	0.000002
SHLD2	11	11	0.000002	0.000001
KRT8	11	11	0.000002	0.000001
MAN2A2	13	12	0.000002	0.000002
PSG9	11	11	0.000002	0.000001
UBASH3A	11	11	0.000002	0.000000
VWA8	10	10	0.000002	0.000000
SRCIN1	3	3	0.000002	0.000014
DCDC1	12	11	0.000002	0.000003
TNS4	13	13	0.000002	0.000000
NAA35	7	7	0.000002	0.000000
ALG11	17	12	0.000002	0.000001
TRMT1	22	12	0.000002	0.000001
CFAP251	18	15	0.000002	0.000001
GPR152	12	12	0.000002	0.000024
ERFL	3	3	0.000002	0.000007
PUS7	21	9	0.000002	0.000000
MSTN	8	8	0.000002	0.000000
STAT2	25	8	0.000002	0.000003
PSG1	9	9	0.000002	0.000003
COLEC11	13	13	0.000002	0.000004
VAV3	6	6	0.000002	0.000000
KREMEN1	11	11	0.000002	0.000000
NDUFAF6	21	10	0.000002	0.000000
PSD3	10	10	0.000002	0.000004
POMGNT2	20	9	0.000002	0.000001
BLK	14	13	0.000002	0.000001
PDZRN3	5	5	0.000002	0.000000
MAP4	15	15	0.000002	0.000001
ERCC5	2	2	0.000002	0.000002
IDH3B	18	2	0.000002	0.000003
PRAMEF4	10	9	0.000002	0.000001
PCDHB2	11	11	0.000002	0.000001
PCDHB15	10	10	0.000002	0.000001
DRAM2	21	5	0.000002	0.000002
RDH11	10	5	0.000002	0.000000
ANKS3	15	14	0.000002	0.000000
CLMN	18	18	0.000002	0.000001
EFCAB13	10	10	0.000002	0.000001
CNTN6	15	12	0.000002	0.000000
ITGB7	9	9	0.000002	0.000000
PEX11B	7	1	0.000002	0.000025
HAUS7	8	6	0.000002	0.000003
UBAP2	15	14	0.000002	0.000001
SUSD5	11	11	0.000002	0.000000
CBLL2	11	11	0.000002	0.000001
HNRNPR	10	8	0.000002	0.000000
PRAME	10	10	0.000002	0.000001
LY6K	5	5	0.000002	0.000004
UFSP2	11	10	0.000002	0.000002
ACOX3	15	15	0.000002	0.000000
PDCD11	12	12	0.000002	0.000001
PDLIM2	10	10	0.000002	0.000002
SLC4A3	17	15	0.000002	0.000003
TNFRSF10A	12	11	0.000002	0.000000
FGF3	14	6	0.000002	0.000000
GCKR	9	9	0.000002	0.000003
LRRC10	8	8	0.000002	0.000000
TPRX1	8	8	0.000002	0.000003
KIFC2	13	12	0.000002	0.000001
BECN2	3	3	0.000002	0.000007
ZEB1	23	12	0.000002	0.000001
ATP10B	21	21	0.000002	0.000001
TRIM5	10	10	0.000002	0.000001
LMTK2	13	13	0.000002	0.000001
PROSER2	14	14	0.000002	0.000000
HDHD5	11	11	0.000002	0.000001
CR1L	10	10	0.000002	0.000000
NUP85	10	10	0.000002	0.000001
TMEM44	8	8	0.000002	0.000004
RGS22	11	10	0.000002	0.000000
CHRNA3	14	8	0.000002	0.000000
LAG3	12	12	0.000002	0.000000
VEGFA	8	8	0.000002	0.000003
POLG2	26	11	0.000002	0.000002
NCAPD2	30	25	0.000002	0.000001
IGF2	16	8	0.000002	0.000001
EXTL1	12	12	0.000002	0.000001
SAMD15	11	11	0.000002	0.000000
EFCAB12	10	10	0.000002	0.000000
PTPRB	15	15	0.000002	0.000001
ADCY3	19	11	0.000002	0.000002
GNB5	23	6	0.000002	0.000002
SLC25A1	16	9	0.000002	0.000001
ESPNL	12	12	0.000002	0.000000
AP1S3	6	5	0.000002	0.000000
DACT1	17	17	0.000002	0.000001
CPQ	8	6	0.000002	0.000000
TRPV5	11	11	0.000002	0.000007
CRAMP1	11	11	0.000002	0.000000
PCDHGB2	10	10	0.000002	0.000004
TMEM260	19	10	0.000002	0.000001
PNLIP	16	4	0.000002	0.000001
HEPHL1	13	10	0.000002	0.000000
TACO1	13	6	0.000002	0.000000
PLXNA1	32	25	0.000002	0.000001
ENSG00000272772	6	2	0.000002	0.000000
PCDHA9	9	8	0.000002	0.000003
ITPRID1	11	11	0.000002	0.000001
LZTFL1	15	5	0.000002	0.000001
MARCHF10	11	11	0.000002	0.000000
SPDYE5	4	4	0.000002	0.000007
RGL2	17	17	0.000002	0.000001
NADSYN1	17	10	0.000002	0.000001
ZBTB40	12	11	0.000002	0.000000
PINX1	9	9	0.000002	0.000003
CYP2U1	28	16	0.000002	0.000001
CLDN5	11	11	0.000002	0.000001
FOLR3	5	4	0.000002	0.000003
TSPYL6	10	8	0.000002	0.000001
TMEM107	11	1	0.000002	0.000001
NR2F2	15	8	0.000002	0.000001
KLHL41	13	8	0.000002	0.000001
GABRA5	10	10	0.000002	0.000001
KRT78	14	14	0.000002	0.000001
BTN2A2	12	12	0.000002	0.000001
ITGB6	14	9	0.000002	0.000000
NOP14	15	15	0.000002	0.000001
NRROS	18	15	0.000002	0.000001
PHOX2B	26	9	0.000002	0.000001
FAM90A1	9	9	0.000002	0.000001
MTG2	10	10	0.000002	0.000000
SELPLG	10	10	0.000002	0.000000
KHDRBS1	1	1	0.000002	0.000000
EIF6	3	3	0.000002	0.000001
FLT3	22	22	0.000002	0.000002
NLRP14	18	17	0.000002	0.000001
AQP5	7	7	0.000002	0.000000
SATL1	8	8	0.000002	0.000002
PRRT4	9	9	0.000002	0.000100
GRHL2	21	7	0.000002	0.000001
KRTAP16-1	9	9	0.000002	0.000002
ELP2	26	17	0.000002	0.000001
PITPNM2	12	12	0.000002	0.000001
TDRD1	13	13	0.000002	0.000002
SORBS2	12	12	0.000002	0.000000
PER2	19	19	0.000002	0.000001
USP18	13	10	0.000002	0.000002
ARAP3	13	13	0.000002	0.000001
TLR3	17	13	0.000002	0.000001
GOT2	16	12	0.000002	0.000001
SEMA4B	10	10	0.000002	0.000002
TSEN2	25	12	0.000002	0.000001
SNCAIP	14	14	0.000002	0.000000
CCDC74A	9	9	0.000002	0.000002
SCNN1A	29	15	0.000002	0.000001
PSD4	10	10	0.000002	0.000000
SLF1	13	13	0.000002	0.000001
MTCL2	8	8	0.000002	0.000003
VWA1	17	14	0.000002	0.000002
ZNF28	9	9	0.000002	0.000001
TLR9	12	12	0.000002	0.000000
TKT	9	7	0.000002	0.000000
UBE2A	13	4	0.000002	0.000001
KCNC4	6	6	0.000002	0.000000
DDX51	11	11	0.000002	0.000000
MRTFB	12	12	0.000002	0.000003
INKA1	6	6	0.000002	0.000004
ISCA2	6	3	0.000002	0.000000
IFNAR2	19	13	0.000002	0.000001
HSD3B7	23	10	0.000002	0.000001
COL22A1	15	15	0.000002	0.000001
ADGRG2	14	12	0.000002	0.000002
UBR5	10	9	0.000002	0.000000
TOE1	24	15	0.000002	0.000001
PRAMEF17	9	9	0.000002	0.000000
ITSN2	15	14	0.000002	0.000002
HNRNPDL	5	5	0.000002	0.000000
SH3PXD2B	29	22	0.000002	0.000001
ELL	10	10	0.000002	0.000000
ZNF594	10	10	0.000002	0.000000
PREX2	4	4	0.000002	0.000000
NANS	21	6	0.000002	0.000001
OR10G8	10	10	0.000002	0.000000
BCLAF1	7	7	0.000002	0.000001
PNPLA8	21	7	0.000002	0.000002
CNTLN	12	12	0.000002	0.000002
ZBP1	11	11	0.000002	0.000000
GOLGA6A	10	10	0.000002	0.000000
KIF15	19	17	0.000002	0.000001
CHML	11	11	0.000002	0.000000
BMP4	17	10	0.000002	0.000000
TRIM49D1	4	4	0.000002	0.000007
HTR3C	12	12	0.000002	0.000000
CLNK	11	11	0.000002	0.000000
PIMREG	10	10	0.000002	0.000001
POLA2	2	2	0.000002	0.000000
SLC67A1	12	10	0.000002	0.000001
RASAL3	11	11	0.000002	0.000001
EFNA4	5	5	0.000002	0.000001
SOAT2	11	11	0.000002	0.000000
SEC24B	13	13	0.000002	0.000001
CD96	17	14	0.000002	0.000000
CEACAM20	4	4	0.000002	0.000006
DPYS	23	12	0.000002	0.000001
PCK1	16	11	0.000002	0.000001
NUP210L	10	10	0.000002	0.000001
DUSP11	6	6	0.000002	0.000004
CTAG2	8	8	0.000002	0.000007
EPS8L2	23	10	0.000002	0.000002
FLOT2	2	2	0.000002	0.000000
ADAM30	9	9	0.000002	0.000001
RIPK3	11	11	0.000002	0.000000
TF	22	15	0.000002	0.000001
CENPC	10	10	0.000002	0.000000
PRDM2	14	14	0.000002	0.000002
LRP10	12	12	0.000002	0.000001
TASOR	11	11	0.000002	0.000001
PDE5A	7	7	0.000002	0.000000
HOXD10	1	1	0.000002	0.000000
ZNF561	9	9	0.000002	0.000001
CAPN8	6	6	0.000002	0.000005
SYNJ2	12	12	0.000002	0.000000
PITPNM3	17	15	0.000002	0.000001
PIBF1	22	16	0.000002	0.000001
TRMT10A	19	3	0.000002	0.000002
SSBP1	5	5	0.000002	0.000001
OR6B2	6	6	0.000002	0.000004
AAGAB	20	6	0.000002	0.000001
TRIM49C	9	9	0.000002	0.000000
RRM2B	27	10	0.000002	0.000001
SGPL1	20	10	0.000002	0.000001
GSDMD	10	10	0.000002	0.000001
ENTPD8	11	10	0.000002	0.000000
CNKSR1	17	13	0.000002	0.000001
USP9Y	4	4	0.000002	0.000007
NUP153	20	20	0.000002	0.000001
CLCA1	15	15	0.000002	0.000001
ELP5	7	6	0.000002	0.000004
ITGA8	27	17	0.000002	0.000001
PCDHGB7	9	9	0.000002	0.000003
SARDH	18	16	0.000002	0.000001
TNPO3	11	7	0.000002	0.000004
ADAMTS5	5	5	0.000002	0.000001
NKD2	13	13	0.000002	0.000000
SLC9B1	9	9	0.000002	0.000002
SLC25A10	5	5	0.000002	0.000006
IL6R	17	10	0.000002	0.000001
BFSP1	22	20	0.000002	0.000001
TRAPPC12	31	20	0.000002	0.000010
NOC2L	11	11	0.000002	0.000001
TBX3	20	13	0.000002	0.000001
TMPRSS5	17	17	0.000002	0.000001
CNTN4	13	13	0.000002	0.000000
B9D2	10	8	0.000002	0.000001
CHST4	10	10	0.000002	0.000000
HAVCR1	11	11	0.000002	0.000001
UQCRC2	13	8	0.000002	0.000001
MGA	11	11	0.000002	0.000002
RIMBP2	11	11	0.000002	0.000000
POU5F2	4	4	0.000002	0.000006
PYHIN1	10	10	0.000002	0.000000
KLHDC4	10	10	0.000002	0.000000
MAGI2	21	9	0.000002	0.000001
EIF5A	8	5	0.000002	0.000001
OR52I2	6	6	0.000002	0.000003
NASP	11	11	0.000002	0.000000
MAG	19	9	0.000002	0.000002
KPNA7	8	8	0.000002	0.000000
GBP7	10	10	0.000002	0.000000
SLC46A1	13	8	0.000002	0.000003
CHD1L	18	14	0.000002	0.000002
HELZ	10	10	0.000002	0.000000
IDO2	6	5	0.000002	0.000003
OR56A5	4	4	0.000002	0.000006
SYP	13	7	0.000002	0.000001
UBA7	13	13	0.000002	0.000000
LMAN1L	10	10	0.000002	0.000000
TRPC3	4	4	0.000002	0.000000
AKR1D1	17	5	0.000002	0.000000
PER1	13	12	0.000002	0.000002
DENND1C	10	10	0.000002	0.000000
GLUD2	4	3	0.000002	0.000000
ENSG00000267179	8	8	0.000002	0.000003
GBP1	13	13	0.000002	0.000001
ADAM9	20	5	0.000002	0.000002
CLUAP1	14	9	0.000002	0.000001
ASIC3	14	14	0.000002	0.000003
XPO1	14	9	0.000002	0.000001
SPINT2	19	10	0.000002	0.000001
NAT8	10	10	0.000002	0.000000
RBMX	6	4	0.000002	0.000001
BCAS1	11	11	0.000002	0.000000
DGAT2	8	7	0.000002	0.000000
TUBB3	5	1	0.000002	0.000000
SLCO6A1	10	10	0.000002	0.000000
PARP3	14	14	0.000002	0.000001
SMO	16	12	0.000002	0.000001
TNN	13	13	0.000002	0.000000
PTPRZ1	13	13	0.000002	0.000000
ISM2	10	10	0.000002	0.000002
LGI4	21	10	0.000002	0.000001
RIC1	12	12	0.000002	0.000001
FGF20	5	4	0.000002	0.000000
CFAP91	14	12	0.000002	0.000001
CD1C	11	11	0.000002	0.000000
APOL6	10	10	0.000002	0.000000
SERPINB4	9	9	0.000002	0.000003
KIF27	14	14	0.000002	0.000001
ZNF215	13	12	0.000002	0.000000
SMOC1	13	8	0.000002	0.000000
CORIN	16	16	0.000002	0.000001
ZNF236	19	19	0.000002	0.000001
EDEM3	6	3	0.000002	0.000000
LGR4	8	8	0.000002	0.000000
ATP10D	12	12	0.000002	0.000000
NECTIN1	9	6	0.000002	0.000005
KCNJ13	8	8	0.000002	0.000001
DCST1	11	11	0.000002	0.000000
MCM4	13	4	0.000002	0.000003
LARGE1	24	8	0.000002	0.000002
XBP1	11	11	0.000002	0.000003
FMO2	7	5	0.000002	0.000004
ALPP	10	10	0.000002	0.000001
IL18RAP	10	10	0.000002	0.000000
DIP2A	12	11	0.000002	0.000000
STARD8	13	13	0.000002	0.000002
SSH1	15	15	0.000002	0.000001
MAGEB6	10	10	0.000002	0.000001
P4HTM	10	7	0.000002	0.000000
TLR8	9	8	0.000002	0.000001
TRAF3IP2	27	16	0.000002	0.000001
KRTAP10-8	9	9	0.000002	0.000000
MLIP	15	10	0.000002	0.000002
SLC17A8	7	6	0.000002	0.000000
GPR156	12	11	0.000002	0.000000
GPR132	10	10	0.000002	0.000000
CRACR2A	11	11	0.000002	0.000001
ZMPSTE24	21	5	0.000002	0.000001
HOXD13	9	6	0.000002	0.000000
CFP	15	11	0.000002	0.000002
PMEL	12	12	0.000002	0.000001
KCNU1	14	14	0.000002	0.000001
PFAS	13	12	0.000002	0.000000
SLC39A5	19	16	0.000002	0.000001
VILL	12	12	0.000002	0.000000
TRIM17	12	12	0.000002	0.000000
AMELX	9	5	0.000002	0.000001
XRCC2	20	14	0.000002	0.000001
SORBS1	14	14	0.000002	0.000001
RINL	7	7	0.000002	0.000004
PCDHGA8	9	9	0.000002	0.000003
RADIL	10	10	0.000002	0.000000
ADGRE1	12	12	0.000002	0.000001
HASPIN	11	11	0.000002	0.000000
CDH5	10	10	0.000002	0.000000
SRPX2	11	8	0.000002	0.000001
MST1	8	7	0.000002	0.000002
DHRS4L2	9	9	0.000002	0.000004
ZNF185	9	9	0.000002	0.000001
DNASE1L3	25	8	0.000002	0.000002
HEATR3	12	10	0.000002	0.000000
TOPBP1	12	12	0.000002	0.000000
THSD4	22	19	0.000002	0.000001
TSPAN12	25	8	0.000002	0.000001
ZRANB3	16	8	0.000002	0.000001
ZFYVE19	10	8	0.000002	0.000001
CXCL16	7	7	0.000002	0.000002
SPI1	11	2	0.000002	0.000000
CCNF	20	20	0.000002	0.000001
DCAF8L2	4	4	0.000002	0.000006
PTHLH	14	2	0.000002	0.000000
ZNF423	9	9	0.000002	0.000000
GGN	15	14	0.000002	0.000001
DDHD1	19	10	0.000002	0.000001
ADAM21	9	9	0.000002	0.000025
RIMS2	9	7	0.000002	0.000002
SULT2B1	17	15	0.000002	0.000001
MROH1	10	10	0.000002	0.000000
NEUROG3	13	9	0.000002	0.000001
SNAP29	19	5	0.000002	0.000002
AP4E1	20	10	0.000002	0.000001
ATXN2	14	9	0.000002	0.000001
GRAMD2B	7	6	0.000002	0.000004
FUT2	7	5	0.000002	0.000000
TAFA3	10	9	0.000002	0.000002
SPZ1	11	11	0.000002	0.000000
VWCE	12	12	0.000002	0.000000
PLCZ1	9	7	0.000002	0.000000
IL23R	14	9	0.000002	0.000001
OR51F1	5	5	0.000002	0.000003
EXOC3L2	7	7	0.000002	0.000003
MMS22L	12	12	0.000002	0.000001
ABCC12	11	9	0.000002	0.000003
BMP6	8	8	0.000002	0.000000
MCIDAS	11	6	0.000002	0.000000
PDHA2	3	3	0.000002	0.000000
MLKL	12	11	0.000002	0.000001
CHAF1A	11	10	0.000002	0.000000
PDX1	10	8	0.000002	0.000001
EMC10	16	7	0.000002	0.000001
DAZAP2	6	6	0.000002	0.000001
LBP	14	14	0.000002	0.000001
ALX1	7	6	0.000002	0.000000
POM121L2	9	9	0.000002	0.000001
ZNF280A	8	8	0.000002	0.000001
CATSPER2	12	11	0.000002	0.000000
TTC39B	7	7	0.000002	0.000003
EPS8	19	10	0.000002	0.000001
ACOT1	9	9	0.000002	0.000003
AGPS	18	3	0.000002	0.000002
CCDC157	10	10	0.000002	0.000000
SOX30	10	10	0.000002	0.000001
SYK	7	7	0.000002	0.000001
KANK3	9	9	0.000002	0.000001
METTL25	10	10	0.000002	0.000000
CPXM1	11	11	0.000002	0.000000
MAP7D2	12	11	0.000002	0.000001
ULK4	20	19	0.000002	0.000001
SPICE1	11	11	0.000002	0.000000
CEP162	14	13	0.000002	0.000000
OR13D1	6	6	0.000002	0.000003
RRBP1	14	14	0.000002	0.000001
SNX19	11	11	0.000002	0.000025
CTAGE15	4	4	0.000002	0.000006
SYDE2	13	13	0.000002	0.000001
OR1D5	4	4	0.000002	0.000006
HADH	21	5	0.000002	0.000002
BIRC7	10	10	0.000002	0.000003
PLXNC1	14	14	0.000002	0.000001
JAGN1	5	3	0.000002	0.000001
SLC16A6	10	10	0.000002	0.000000
ADIPOQ	3	3	0.000002	0.000000
CYP2F1	8	8	0.000002	0.000001
ERI1	12	7	0.000002	0.000001
RPAP1	13	13	0.000002	0.000000
ADGRG5	10	10	0.000002	0.000000
ZNF256	9	9	0.000002	0.000000
EIF4G1	17	15	0.000002	0.000001
CRACDL	10	10	0.000002	0.000001
WDR25	10	10	0.000002	0.000000
CXCR2	14	12	0.000002	0.000000
HSD3B1	11	11	0.000002	0.000000
RPS6KL1	11	11	0.000002	0.000000
SLC16A11	5	5	0.000002	0.000004
PCDHB5	9	9	0.000002	0.000001
PCDHA13	9	9	0.000002	0.000003
PLIN1	18	16	0.000002	0.000001
GNAI3	9	9	0.000002	0.000002
TP53BP1	15	14	0.000002	0.000000
BTN3A3	11	10	0.000002	0.000000
PLEKHM1	13	12	0.000002	0.000001
VENTX	9	9	0.000002	0.000000
PSMB9	8	6	0.000002	0.000000
IL11RA	20	8	0.000002	0.000001
PSMC3	5	5	0.000002	0.000001
MYOCD	18	14	0.000002	0.000001
GRID2	14	11	0.000002	0.000001
ULK2	7	7	0.000002	0.000000
TPSG1	9	9	0.000002	0.000001
ZNF727	9	8	0.000002	0.000002
ASB14	8	8	0.000002	0.000003
DIPK1C	9	9	0.000002	0.000001
NXF2	7	6	0.000002	0.000004
PARS2	15	11	0.000002	0.000000
CHMP2B	5	5	0.000002	0.000000
SMTN	11	11	0.000002	0.000002
H1-6	9	9	0.000002	0.000000
YY2	9	9	0.000002	0.000001
HFM1	23	18	0.000002	0.000001
NRXN3	6	6	0.000002	0.000004
SIX2	4	4	0.000002	0.000000
AP4S1	17	4	0.000002	0.000001
PPP1R18	9	9	0.000002	0.000030
OCLN	18	8	0.000002	0.000002
HGFAC	10	10	0.000002	0.000000
TBC1D2	18	18	0.000002	0.000001
CD109	16	16	0.000002	0.000001
FLII	11	9	0.000002	0.000000
BNC1	8	8	0.000002	0.000024
WDR4	26	18	0.000002	0.000001
LY9	10	9	0.000002	0.000000
PDSS2	6	5	0.000002	0.000000
PRR36	5	5	0.000002	0.000004
PRSS55	10	10	0.000002	0.000000
CCDC71	9	9	0.000002	0.000000
GPR153	10	10	0.000002	0.000000
LIG3	15	11	0.000002	0.000000
AXDND1	12	11	0.000002	0.000000
BAAT	10	10	0.000002	0.000001
C5AR2	9	9	0.000002	0.000001
PLA2G4D	11	11	0.000002	0.000000
KIAA1671	12	12	0.000002	0.000001
HYLS1	13	4	0.000002	0.000001
COL24A1	16	16	0.000002	0.000001
OR5B17	9	9	0.000002	0.000000
COX6A2	1	1	0.000002	0.000000
SIRPG	9	9	0.000002	0.000000
TM9SF4	3	3	0.000002	0.000000
POU6F2	10	10	0.000002	0.000024
PRSS23	11	2	0.000002	0.000001
CARD9	23	9	0.000002	0.000002
STMND1	4	4	0.000002	0.000006
OR2AK2	6	6	0.000002	0.000003
SLC22A4	12	6	0.000002	0.000002
ENTREP1	7	6	0.000002	0.000003
CHST5	11	10	0.000002	0.000000
SLC6A6	7	7	0.000002	0.000002
NRK	11	11	0.000002	0.000001
SRGAP3	9	9	0.000002	0.000000
NADK	6	6	0.000002	0.000003
SLC45A1	10	10	0.000002	0.000001
ANPEP	12	12	0.000002	0.000000
LMAN2L	2	2	0.000002	0.000000
ENSG00000269590	12	1	0.000002	0.000003
AUH	17	8	0.000002	0.000000
C12orf57	14	0	0.000002	0.000001
OSTM1	17	3	0.000002	0.000002
USP29	9	9	0.000002	0.000000
MX2	10	10	0.000002	0.000000
MTUS1	16	16	0.000002	0.000001
FDX2	6	4	0.000002	0.000002
TDRD5	10	10	0.000002	0.000000
GNL3	10	10	0.000002	0.000000
FBXW12	9	9	0.000002	0.000000
MMP3	8	7	0.000002	0.000000
OCEL1	12	9	0.000002	0.000000
GK	18	6	0.000002	0.000002
MAGEA4	9	9	0.000002	0.000001
NHERF2	6	6	0.000002	0.000000
CDCA3	6	6	0.000002	0.000004
PHF1	6	6	0.000002	0.000004
KIR3DL3	7	7	0.000002	0.000002
APOA5	24	15	0.000002	0.000001
CD7	9	9	0.000002	0.000026
VSX2	24	8	0.000002	0.000000
SLC13A1	11	11	0.000002	0.000000
CD163	11	11	0.000002	0.000001
NIBAN3	9	9	0.000002	0.000001
H4C11	2	2	0.000002	0.000001
RRP1B	10	10	0.000002	0.000001
TULP3	16	12	0.000002	0.000001
OVGP1	10	10	0.000002	0.000024
GAS2L3	11	11	0.000002	0.000000
TACC3	11	11	0.000002	0.000000
GSAP	14	14	0.000002	0.000001
ATF7IP	16	16	0.000002	0.000001
UNC93A	10	9	0.000002	0.000000
TTC21A	16	13	0.000002	0.000000
SLCO1B3-SLCO1B7	8	5	0.000002	0.000004
REV1	11	11	0.000002	0.000000
TRIM31	11	10	0.000002	0.000001
NCAN	10	10	0.000002	0.000001
ANO9	11	9	0.000002	0.000000
STAMBP	20	9	0.000002	0.000001
RGL3	10	10	0.000002	0.000001
DOLK	14	8	0.000002	0.000001
RBPJ	8	8	0.000002	0.000001
TBX18	12	11	0.000002	0.000000
SRD5A3	15	5	0.000002	0.000001
PIP5K1C	17	13	0.000002	0.000001
HIP1	9	9	0.000002	0.000001
MNX1	23	10	0.000002	0.000001
FAM187B	10	10	0.000002	0.000000
PHC1	9	7	0.000002	0.000001
LARP4B	12	10	0.000002	0.000000
ZNF138	7	6	0.000002	0.000003
CHRNB1	16	8	0.000002	0.000001
TUFM	6	4	0.000002	0.000002
GREM1	12	3	0.000002	0.000001
SLCO1B3	16	12	0.000002	0.000001
RPS26	19	1	0.000002	0.000001
CASP9	12	12	0.000002	0.000000
KNOP1	10	10	0.000002	0.000000
KLF17	9	9	0.000002	0.000000
GRM1	18	15	0.000002	0.000002
PARK7	11	6	0.000002	0.000000
FCRL4	10	10	0.000002	0.000000
MAST2	17	17	0.000002	0.000001
DAGLA	12	11	0.000002	0.000000
SLC25A5	3	3	0.000002	0.000000
EIF2AK1	11	10	0.000002	0.000002
CASP1	9	9	0.000002	0.000001
GAK	18	17	0.000002	0.000001
FNIP2	11	11	0.000002	0.000000
KLF11	19	19	0.000002	0.000001
ZC3H4	9	9	0.000002	0.000001
SLC7A10	12	12	0.000002	0.000000
ARFGEF2	17	3	0.000002	0.000002
MRGPRX3	10	10	0.000002	0.000000
FOXD4L3	8	8	0.000002	0.000001
HIPK4	12	11	0.000002	0.000001
CFAP298-TCP10L	8	6	0.000002	0.000001
PIF1	15	12	0.000002	0.000001
FTL	10	2	0.000002	0.000002
UNG	16	6	0.000002	0.000001
MPHOSPH10	13	13	0.000002	0.000001
HLTF	13	13	0.000002	0.000001
ZC2HC1C	9	9	0.000002	0.000000
IFNAR2-IL10RB	17	4	0.000002	0.000002
GPRC6A	11	11	0.000002	0.000000
MPIG6B	9	5	0.000002	0.000001
PCDHGA2	10	10	0.000002	0.000004
CELA3B	8	7	0.000002	0.000000
LAMP3	9	9	0.000002	0.000000
DCAF8L1	9	9	0.000002	0.000001
TGIF1	11	9	0.000002	0.000001
TTC12	14	12	0.000002	0.000000
AADACL4	11	11	0.000002	0.000000
LCK	19	7	0.000002	0.000002
DGKQ	12	11	0.000002	0.000001
PCDHGA5	9	8	0.000002	0.000003
ZNF302	8	8	0.000002	0.000002
SEMA7A	12	12	0.000002	0.000000
UGP2	3	1	0.000002	0.000000
N4BP1	11	11	0.000002	0.000000
CAPN14	10	10	0.000002	0.000000
PCBD1	13	3	0.000002	0.000001
CHSY1	11	10	0.000002	0.000000
OXTR	11	11	0.000002	0.000000
GRXCR1	14	6	0.000002	0.000001
ASCL5	1	1	0.000002	0.000002
GIMAP1-GIMAP5	5	5	0.000002	0.000004
FCAR	8	8	0.000002	0.000002
PDZD8	14	13	0.000002	0.000000
GLUL	10	4	0.000002	0.000001
ANKLE1	10	10	0.000002	0.000001
IMPA1	10	9	0.000002	0.000004
CD244	11	11	0.000002	0.000000
CD93	10	10	0.000002	0.000000
TENT4B	6	6	0.000002	0.000001
BLTP3B	10	10	0.000002	0.000001
SUCLG1	23	10	0.000002	0.000001
TAF4B	13	13	0.000002	0.000001
IL22RA1	10	10	0.000002	0.000000
NFKB2	17	9	0.000002	0.000001
MCL1	5	5	0.000002	0.000003
PIK3CG	12	11	0.000002	0.000001
BUD13	13	12	0.000002	0.000000
APEX2	9	9	0.000002	0.000001
FRMD5	12	7	0.000002	0.000001
PDE9A	11	8	0.000002	0.000003
FAM86B2	10	10	0.000002	0.000000
SFXN4	18	8	0.000002	0.000001
PSG4	9	9	0.000002	0.000000
SLCO1B1	17	11	0.000002	0.000002
RNF4	7	7	0.000002	0.000003
NNT	24	17	0.000002	0.000001
CSTB	14	2	0.000002	0.000002
PCDHA7	8	8	0.000002	0.000003
OPN1LW	11	8	0.000002	0.000002
TP53BP2	9	9	0.000002	0.000002
AGPAT2	23	10	0.000002	0.000001
TRERF1	13	13	0.000002	0.000001
MTPAP	13	10	0.000002	0.000000
TRIM25	9	9	0.000002	0.000000
MYLK3	16	12	0.000002	0.000001
ZNF644	14	14	0.000002	0.000001
LAMC1	15	15	0.000002	0.000001
RPL35A	9	4	0.000002	0.000001
HSPA9	7	5	0.000002	0.000000
B4GALNT4	10	10	0.000002	0.000000
RFT1	18	14	0.000002	0.000001
KIF4A	10	10	0.000002	0.000001
ILVBL	12	9	0.000002	0.000001
ENSG00000286098	9	9	0.000002	0.000000
SF3B1	4	4	0.000002	0.000001
CES3	10	10	0.000002	0.000000
AOX1	12	12	0.000002	0.000000
TMEM106B	12	12	0.000002	0.000001
GGT6	12	12	0.000002	0.000000
IFNGR2	10	8	0.000002	0.000000
PRPH	9	4	0.000002	0.000000
MMP9	14	13	0.000002	0.000001
NODAL	19	12	0.000002	0.000000
SLC25A35	6	5	0.000002	0.000003
NPNT	12	11	0.000002	0.000000
PLA2G7	14	11	0.000002	0.000000
FYB1	12	12	0.000002	0.000001
DDX31	5	5	0.000002	0.000003
IFT56	11	9	0.000002	0.000002
STAT4	9	9	0.000002	0.000000
PKP4	13	12	0.000002	0.000001
C1QTNF9B	6	6	0.000002	0.000000
KLLN	8	8	0.000002	0.000000
RGS11	14	13	0.000002	0.000000
PSORS1C1	6	6	0.000002	0.000003
KIAA0408	9	9	0.000002	0.000000
NFU1	10	7	0.000002	0.000001
UCHL1	20	4	0.000002	0.000001
OR52E8	5	5	0.000002	0.000003
TULP4	13	13	0.000002	0.000000
ERICH6B	9	9	0.000002	0.000000
GPRIN3	11	11	0.000002	0.000000
CAPS2	6	6	0.000002	0.000003
PLEKHG4	15	15	0.000002	0.000001
TBC1D4	14	13	0.000002	0.000002
A2M	11	11	0.000002	0.000000
HRNR	9	8	0.000002	0.000025
PARP4	14	14	0.000002	0.000000
SEMA3C	5	5	0.000002	0.000000
LRIG2	17	13	0.000002	0.000001
ARHGAP32	17	16	0.000002	0.000001
SLC12A4	9	8	0.000002	0.000001
ZNF213	9	9	0.000002	0.000001
PKP3	9	9	0.000002	0.000000
TSPYL1	11	11	0.000002	0.000001
NCAPG2	18	16	0.000002	0.000001
CHRNA7	6	3	0.000002	0.000000
ZNF792	9	9	0.000002	0.000000
AASS	23	12	0.000002	0.000000
ZNF544	9	9	0.000002	0.000000
U2AF1L4	12	12	0.000002	0.000002
BCAR1	15	14	0.000002	0.000001
MAP2	18	18	0.000002	0.000001
SLIT3	13	13	0.000002	0.000001
SCLY	10	10	0.000002	0.000001
EXTL3	12	6	0.000002	0.000001
DAGLB	13	13	0.000002	0.000001
TPCN2	11	9	0.000002	0.000000
ANKRD65	8	8	0.000002	0.000001
HOPX	3	3	0.000002	0.000000
GMPPA	19	5	0.000002	0.000002
VNN1	14	13	0.000002	0.000001
NFS1	9	3	0.000002	0.000001
SP140L	9	9	0.000002	0.000000
LLGL1	13	13	0.000002	0.000000
ERI2	9	9	0.000002	0.000000
WBP11	16	4	0.000002	0.000001
TM4SF20	12	12	0.000002	0.000001
QSOX2	9	9	0.000002	0.000000
AKAP4	9	9	0.000002	0.000001
PEX14	12	6	0.000002	0.000001
LILRB5	8	8	0.000002	0.000001
FAM217A	11	11	0.000002	0.000000
NDUFA13	7	2	0.000002	0.000001
RTL3	8	8	0.000002	0.000001
PPP1R10	10	10	0.000002	0.000001
QNG1	3	3	0.000002	0.000001
ORAI1	13	0	0.000002	0.000002
CARF	12	12	0.000002	0.000001
MYOD1	9	6	0.000002	0.000001
SPESP1-NOX5	11	10	0.000002	0.000000
NSMCE2	10	7	0.000002	0.000004
UNC13A	12	12	0.000002	0.000001
NRG2	10	10	0.000002	0.000000
IFT27	14	8	0.000002	0.000000
SH3RF3	10	10	0.000002	0.000001
NAV1	8	7	0.000002	0.000000
CFAP100	10	9	0.000002	0.000000
EXOC6B	18	5	0.000002	0.000002
ZIC4	8	8	0.000002	0.000001
MCM8	16	13	0.000002	0.000001
CBLIF	15	11	0.000002	0.000001
GCNT2	12	10	0.000002	0.000003
RSPH10B2	8	8	0.000002	0.000001
CBX2	14	14	0.000002	0.000005
TIMP1	7	6	0.000002	0.000001
LRRC51	6	5	0.000002	0.000001
AK7	19	11	0.000002	0.000001
KCNH6	9	9	0.000002	0.000001
HARS2	19	11	0.000002	0.000002
CLEC1A	10	10	0.000002	0.000000
ACTN3	4	3	0.000002	0.000004
LYZ	13	12	0.000002	0.000001
DNAJC17	11	5	0.000002	0.000002
TTLL12	10	10	0.000002	0.000000
BTNL3	9	9	0.000002	0.000002
TMF1	9	9	0.000002	0.000000
CD1A	9	9	0.000002	0.000000
HAMP	4	2	0.000002	0.000000
SDF4	5	5	0.000002	0.000003
SGO1	9	9	0.000002	0.000001
MIS18BP1	12	12	0.000002	0.000001
MYRIP	9	9	0.000002	0.000001
LIPT2	7	6	0.000002	0.000000
PRKAR1B	10	9	0.000002	0.000001
KRTAP10-5	8	8	0.000002	0.000001
MAN2A1	10	10	0.000002	0.000000
RBFOX3	11	4	0.000002	0.000001
JAK1	12	10	0.000002	0.000001
AFP	4	4	0.000002	0.000000
RIPK4	17	17	0.000002	0.000001
CD2AP	17	11	0.000002	0.000001
CSHL1	11	10	0.000002	0.000000
SNED1	12	11	0.000002	0.000000
TATDN3	3	3	0.000002	0.000000
CIMIP4	9	9	0.000002	0.000000
TENM1	8	8	0.000002	0.000001
TRAPPC10	11	9	0.000002	0.000000
KRTAP10-10	9	9	0.000002	0.000002
ATF6B	15	15	0.000002	0.000001
SYNPO	15	15	0.000002	0.000001
OASL	10	9	0.000002	0.000001
TPSB2	7	7	0.000002	0.000002
IQCG	10	10	0.000002	0.000001
EPHB6	7	7	0.000002	0.000003
INPPL1	23	9	0.000002	0.000001
FITM2	11	5	0.000002	0.000000
FAAP20	7	7	0.000002	0.000003
ABCB1	10	10	0.000002	0.000001
FSIP1	10	10	0.000002	0.000000
CPA5	7	7	0.000002	0.000003
TRIT1	19	11	0.000002	0.000001
GRIP1	20	7	0.000002	0.000001
SLC22A13	10	10	0.000002	0.000000
B4GALNT2	10	9	0.000002	0.000000
INTU	18	17	0.000002	0.000001
ZNF530	8	8	0.000002	0.000001
ZNF592	15	15	0.000002	0.000001
TRMT5	11	10	0.000002	0.000001
TRIM56	9	9	0.000002	0.000000
UPK3A	10	6	0.000002	0.000000
RRP12	12	12	0.000002	0.000001
NOM1	9	9	0.000002	0.000000
USP45	19	15	0.000002	0.000001
LENG9	6	6	0.000002	0.000002
FKBP15	10	10	0.000002	0.000000
CYC1	10	4	0.000002	0.000002
RYK	4	4	0.000002	0.000003
OR1F1	9	9	0.000002	0.000000
ADAMTS3	13	12	0.000002	0.000001
FFAR3	9	9	0.000002	0.000001
KRTAP10-4	8	8	0.000002	0.000001
RPS6KC1	16	16	0.000002	0.000001
PCDHGB4	9	9	0.000002	0.000003
DDR2	19	5	0.000002	0.000000
CIAO3	11	11	0.000002	0.000001
APOC4	7	7	0.000002	0.000003
UCP1	4	4	0.000002	0.000000
PRKCD	19	5	0.000002	0.000002
GLTPD2	9	9	0.000002	0.000000
EPOR	17	14	0.000002	0.000001
PCDHGB6	9	9	0.000002	0.000003
BCR	11	11	0.000002	0.000000
SFTPA1	9	8	0.000002	0.000001
LRRC32	11	11	0.000002	0.000000
CILP2	9	9	0.000002	0.000000
PRR5-ARHGAP8	12	12	0.000002	0.000001
BLOC1S6	14	2	0.000002	0.000002
ING1	7	7	0.000002	0.000002
CSMD2	12	12	0.000002	0.000001
KLHL30	9	9	0.000002	0.000000
NUBPL	16	4	0.000002	0.000001
WEE2	10	9	0.000002	0.000000
BIN2	8	8	0.000002	0.000001
ZACN	9	9	0.000002	0.000000
PIGM	4	3	0.000002	0.000000
OR2B3	9	9	0.000002	0.000001
SPATA16	13	12	0.000002	0.000002
FUT4	10	10	0.000002	0.000000
MAB21L1	3	3	0.000002	0.000001
LUZP4	8	8	0.000002	0.000001
CD44	11	11	0.000002	0.000002
DDR1	14	14	0.000002	0.000002
CEMIP2	12	11	0.000002	0.000001
CYB561D1	6	6	0.000002	0.000003
OR2B11	6	6	0.000002	0.000002
KLF1	17	11	0.000002	0.000001
BOLA3	9	7	0.000002	0.000003
COA7	6	4	0.000002	0.000000
KATNAL2	12	12	0.000002	0.000000
SLCO5A1	17	17	0.000002	0.000001
CFAP57	14	12	0.000002	0.000001
CCDC66	10	9	0.000002	0.000000
ZNF701	7	7	0.000002	0.000001
KRT81	9	9	0.000002	0.000001
WDR11	16	7	0.000002	0.000001
PLS1	9	8	0.000002	0.000000
EFHC2	10	10	0.000002	0.000002
ZBTB38	10	10	0.000002	0.000000
XPO5	11	11	0.000002	0.000000
SMPX	7	2	0.000002	0.000000
TARBP1	10	10	0.000002	0.000000
VWA2	12	11	0.000002	0.000001
DHX57	8	8	0.000002	0.000002
DAP3	10	10	0.000002	0.000000
TIAM1	13	13	0.000002	0.000001
OR8H2	8	8	0.000002	0.000000
NEK10	13	11	0.000002	0.000001
NUP107	28	11	0.000002	0.000001
TANC1	17	17	0.000002	0.000012
PSRC1	8	8	0.000002	0.000002
HNRNPH1	5	4	0.000002	0.000000
CDC42BPA	7	7	0.000002	0.000000
OR52R1	6	6	0.000002	0.000002
MPHOSPH8	9	9	0.000002	0.000000
TUSC3	16	2	0.000002	0.000002
POLN	15	15	0.000002	0.000001
OR5H1	6	6	0.000002	0.000002
GPT	16	14	0.000002	0.000000
ZNF416	8	8	0.000002	0.000000
RPL19	10	2	0.000002	0.000002
SNAP47	7	7	0.000002	0.000002
MRAP	11	8	0.000002	0.000000
NKAP	8	8	0.000002	0.000002
JPT1	6	6	0.000002	0.000003
SLF2	13	13	0.000002	0.000001
SRSF2	2	2	0.000002	0.000000
CD248	10	10	0.000002	0.000000
TRPV1	12	12	0.000002	0.000001
ZNF578	6	6	0.000002	0.000002
CYSLTR2	11	11	0.000002	0.000000
PCDHGA1	8	8	0.000002	0.000003
MAGEB2	8	8	0.000002	0.000001
ABI3BP	6	6	0.000002	0.000003
S1PR2	6	6	0.000002	0.000002
DAG1	14	7	0.000002	0.000001
ADAM28	9	9	0.000002	0.000000
BRD9	7	7	0.000002	0.000003
HINT1	20	7	0.000002	0.000000
JAM3	16	7	0.000002	0.000001
CPED1	11	11	0.000002	0.000000
TRIM24	6	6	0.000002	0.000000
GSTM1	6	6	0.000002	0.000000
OR4Q3	5	5	0.000002	0.000003
PIR	4	4	0.000002	0.000000
XAF1	9	9	0.000002	0.000000
TIMELESS	14	13	0.000002	0.000000
KPTN	18	6	0.000002	0.000002
FOXD4	8	8	0.000002	0.000000
BMPER	18	8	0.000002	0.000001
TAF7L	9	8	0.000002	0.000001
SPDYC	5	5	0.000002	0.000003
TGDS	9	6	0.000002	0.000000
CATIP	5	5	0.000002	0.000002
RSL1D1	9	9	0.000002	0.000000
KRT35	5	5	0.000002	0.000003
ACOX2	18	15	0.000002	0.000001
CAPN12	12	11	0.000002	0.000000
MPHOSPH9	8	8	0.000002	0.000001
HAND2	5	4	0.000002	0.000000
CLPX	8	8	0.000002	0.000000
PSMB4	4	3	0.000002	0.000000
OR5T2	5	5	0.000002	0.000002
PNPLA4	4	4	0.000002	0.000000
RALGAPA1	16	11	0.000002	0.000001
ENSG00000255641	8	8	0.000002	0.000001
SSX3	7	7	0.000002	0.000001
ZNF280C	8	8	0.000002	0.000001
DELE1	8	8	0.000002	0.000001
TARS1	8	6	0.000002	0.000000
KRIT1	14	1	0.000002	0.000002
LRGUK	13	13	0.000002	0.000000
RBM12B	10	10	0.000002	0.000000
ANKRD27	10	10	0.000002	0.000000
SAPCD1	8	8	0.000002	0.000003
PCDHGB1	8	8	0.000002	0.000003
PPP6R2	13	13	0.000002	0.000001
DPYSL2	5	5	0.000002	0.000000
RGS3	11	9	0.000002	0.000000
CCHCR1	12	12	0.000002	0.000001
ITIH6	9	8	0.000002	0.000001
PCYT2	10	7	0.000002	0.000004
MZF1	9	9	0.000002	0.000000
GCFC2	12	12	0.000002	0.000000
SLC38A5	9	8	0.000002	0.000001
TLR4	12	12	0.000002	0.000000
CLDN9	3	3	0.000002	0.000000
FCRL6	9	9	0.000002	0.000000
AGTPBP1	22	8	0.000002	0.000001
VWA5A	9	9	0.000002	0.000000
MMP8	13	12	0.000002	0.000000
PTPRN	9	9	0.000002	0.000000
OR2T2	6	6	0.000002	0.000002
THEMIS2	10	9	0.000002	0.000001
DDI2	9	9	0.000002	0.000000
ASTL	11	11	0.000002	0.000000
IPO8	19	6	0.000002	0.000001
RAB7A	7	5	0.000002	0.000001
TSNARE1	9	8	0.000002	0.000000
ENSG00000258728	15	3	0.000002	0.000002
GALNT2	16	7	0.000002	0.000002
PCDHA12	9	9	0.000002	0.000001
TAS2R43	8	8	0.000002	0.000000
SEPTIN5	7	5	0.000002	0.000003
NHSL2	6	6	0.000002	0.000003
CAPN2	3	3	0.000002	0.000000
FAM170B	8	8	0.000002	0.000002
XRCC4	19	10	0.000002	0.000001
FASTKD5	9	9	0.000002	0.000000
OR51F2	7	7	0.000002	0.000001
FOLR1	24	8	0.000002	0.000001
ADAM12	10	10	0.000002	0.000000
IKZF5	2	2	0.000002	0.000000
KCNJ5	12	11	0.000002	0.000001
GABRQ	7	7	0.000002	0.000003
PAPPA	16	16	0.000002	0.000001
SLC9A7	11	9	0.000002	0.000001
SH2B1	8	8	0.000002	0.000002
KRTAP10-9	8	8	0.000002	0.000000
ENSG00000250644	14	5	0.000002	0.000001
APOL2	8	8	0.000002	0.000001
TBC1D9B	3	3	0.000002	0.000000
NUP98	14	13	0.000002	0.000000
EPB41L4A	11	11	0.000002	0.000000
ZNF749	8	7	0.000002	0.000001
HNRNPA1	5	4	0.000002	0.000000
PSAPL1	8	8	0.000002	0.000000
HAUS6	9	9	0.000002	0.000000
ASPH	25	14	0.000002	0.000001
FLT1	11	11	0.000002	0.000000
TOP2A	13	13	0.000002	0.000000
ETV3L	12	11	0.000002	0.000000
MRPS35	10	10	0.000001	0.000002
GRM7	15	11	0.000001	0.000000
CCDC15	8	8	0.000001	0.000000
UBQLN3	9	9	0.000001	0.000000
CELA2A	8	7	0.000001	0.000000
TLL2	10	10	0.000001	0.000000
KLHL20	5	5	0.000001	0.000000
MINDY4	9	9	0.000001	0.000000
OR2H1	9	9	0.000001	0.000001
ZXDC	9	9	0.000001	0.000000
CCDC150	9	9	0.000001	0.000000
DPP9	12	12	0.000001	0.000001
MANSC1	8	8	0.000001	0.000000
STX3	10	5	0.000001	0.000000
NRG3	5	5	0.000001	0.000000
BCL9L	10	10	0.000001	0.000001
ADAMTSL5	7	7	0.000001	0.000002
LGSN	10	10	0.000001	0.000001
DRD4	9	9	0.000001	0.000001
BPIFB6	8	8	0.000001	0.000000
TMPRSS12	8	8	0.000001	0.000000
SDHAF2	12	1	0.000001	0.000001
CAV2	5	5	0.000001	0.000004
WDR5	3	3	0.000001	0.000000
SERPINB6	15	11	0.000001	0.000000
XYLT2	14	11	0.000001	0.000001
ROCK2	4	4	0.000001	0.000000
SLC25A46	20	10	0.000001	0.000001
GH2	10	9	0.000001	0.000001
FASLG	14	9	0.000001	0.000002
DLK1	11	11	0.000001	0.000000
DCDC2	24	6	0.000001	0.000001
ADRB2	4	4	0.000001	0.000000
IL3	8	8	0.000001	0.000000
DUOX1	12	12	0.000001	0.000000
SCARA3	9	9	0.000001	0.000000
PPFIBP1	18	8	0.000001	0.000001
PTPRF	14	14	0.000001	0.000001
IFNL2	8	8	0.000001	0.000000
MRGPRX4	10	10	0.000001	0.000000
NUAK2	6	5	0.000001	0.000002
DNASE1	9	7	0.000001	0.000001
MAPKAPK3	7	1	0.000001	0.000002
CATSPER4	8	8	0.000001	0.000000
FETUB	10	9	0.000001	0.000000
GNAT2	20	7	0.000001	0.000001
TUB	13	7	0.000001	0.000001
EFCAB3	6	4	0.000001	0.000000
DDX59	21	19	0.000001	0.000001
CD19	12	6	0.000001	0.000001
CCDC82	9	8	0.000001	0.000002
TMEM126A	14	5	0.000001	0.000002
IFNAR1	17	6	0.000001	0.000001
NRDE2	9	9	0.000001	0.000000
CLIP2	13	12	0.000001	0.000000
CSH2	9	8	0.000001	0.000001
ALS2CL	9	9	0.000001	0.000000
MICA	7	6	0.000001	0.000002
AK9	15	14	0.000001	0.000000
CEP95	9	9	0.000001	0.000000
SLC9A9	7	6	0.000001	0.000000
HOXA11	3	3	0.000001	0.000000
ALOX15	12	12	0.000001	0.000001
NDUFS3	8	4	0.000001	0.000001
ST6GALNAC1	8	8	0.000001	0.000000
ZKSCAN7	8	8	0.000001	0.000000
SRP72	9	8	0.000001	0.000000
RHEB	5	5	0.000001	0.000001
FHIP1A	8	8	0.000001	0.000000
UGT1A3	8	8	0.000001	0.000002
VCX3B	8	7	0.000001	0.009330
FNBP4	11	11	0.000001	0.000001
ANKS1A	10	10	0.000001	0.000000
CHD6	20	19	0.000001	0.000001
CRYGS	6	6	0.000001	0.000001
MTERF1	10	10	0.000001	0.000001
ADAMTS16	8	8	0.000001	0.000000
CRYBA4	9	7	0.000001	0.000000
GM2A	13	10	0.000001	0.000001
SENP6	7	6	0.000001	0.000000
FBXO34	9	9	0.000001	0.000000
ZNG1E	2	2	0.000001	0.000006
HDAC9	7	7	0.000001	0.000004
CHRND	25	11	0.000001	0.000001
IFNA2	7	7	0.000001	0.000001
GLI1	16	11	0.000001	0.000001
SELENOP	6	4	0.000001	0.000003
ZFYVE27	12	11	0.000001	0.000000
TAS2R60	8	8	0.000001	0.000024
ABCB8	11	11	0.000001	0.000001
ANKRD24	11	11	0.000001	0.000000
TTI2	17	15	0.000001	0.000001
FILIP1	15	12	0.000001	0.000000
UFM1	3	2	0.000001	0.000000
GRIN3B	10	10	0.000001	0.000001
GCOM1	10	10	0.000001	0.000001
TRAIP	18	10	0.000001	0.000001
TIGIT	8	8	0.000001	0.000000
HSF4	20	12	0.000001	0.000001
ZNF587B	7	7	0.000001	0.000002
IFT70B	10	10	0.000001	0.000001
TP53RK	12	9	0.000001	0.000003
RAX2	5	4	0.000001	0.000000
OR11H4	5	5	0.000001	0.000002
SIPA1L2	11	11	0.000001	0.000000
SGMS2	8	6	0.000001	0.000000
PEAK1	9	9	0.000001	0.000000
RMI1	12	12	0.000001	0.000000
OSR2	4	4	0.000001	0.000003
PRB3	7	7	0.000001	0.000001
CYP3A43	10	10	0.000001	0.000000
CEBPZ	11	11	0.000001	0.000000
CASP7	7	7	0.000001	0.000001
F3	11	11	0.000001	0.000000
SP9	2	1	0.000001	0.000000
TMEM184A	9	9	0.000001	0.000000
B3GNT4	9	9	0.000001	0.000000
CCDC175	7	7	0.000001	0.000001
CDK16	4	4	0.000001	0.000001
HPX	12	12	0.000001	0.000001
DGKE	19	7	0.000001	0.000001
PANX1	10	10	0.000001	0.000000
NUFIP2	11	11	0.000001	0.000000
FUT3	5	5	0.000001	0.000003
AIMP1	16	8	0.000001	0.000001
DOCK3	12	7	0.000001	0.000000
CEMIP	15	15	0.000001	0.000001
NDUFV2	8	4	0.000001	0.000000
DAO	4	4	0.000001	0.000000
PSG11	7	7	0.000001	0.000002
MSL2	12	6	0.000001	0.000000
BCL2L13	10	10	0.000001	0.000000
KIF17	11	11	0.000001	0.000000
SORBS3	15	15	0.000001	0.000001
DSG4	26	20	0.000001	0.000002
ACHE	5	5	0.000001	0.000000
DNAJB11	19	7	0.000001	0.000001
ADAM2	7	7	0.000001	0.000000
ATPAF2	15	6	0.000001	0.000001
UCP3	9	8	0.000001	0.000000
MOCS3	7	7	0.000001	0.000000
CEACAM6	7	7	0.000001	0.000001
ZDHHC4	8	8	0.000001	0.000000
FAM221B	8	8	0.000001	0.000000
RPS20	20	6	0.000001	0.000001
NPR3	6	6	0.000001	0.000001
BTRC	5	5	0.000001	0.000000
CIMIP2A	8	8	0.000001	0.000000
THBD	16	13	0.000001	0.000001
ITK	19	6	0.000001	0.000001
OR10H1	9	9	0.000001	0.000001
CCDC87	8	8	0.000001	0.000000
ZSCAN4	7	7	0.000001	0.000001
ZNF816	8	7	0.000001	0.000001
FGFRL1	15	15	0.000001	0.000001
ENTPD6	10	10	0.000001	0.000000
ZNF445	8	8	0.000001	0.000000
PIGU	6	4	0.000001	0.000001
DNAJC16	10	9	0.000001	0.000000
SLC25A45	3	3	0.000001	0.000000
KEL	10	9	0.000001	0.000000
TMC2	8	7	0.000001	0.000000
ARHGDIA	3	3	0.000001	0.000004
FOXK2	8	8	0.000001	0.000002
UGT1A5	7	7	0.000001	0.000002
TBX22	11	8	0.000001	0.000001
BFSP2	8	7	0.000001	0.000000
PHYKPL	10	10	0.000001	0.000000
ALDH1B1	7	7	0.000001	0.000001
CDH18	6	6	0.000001	0.000003
B3GNT3	9	9	0.000001	0.000000
KIRREL2	7	7	0.000001	0.000003
FOXM1	11	11	0.000001	0.000000
ASCC3	16	12	0.000001	0.000000
SLC16A3	12	11	0.000001	0.000004
TUBGCP2	11	9	0.000001	0.000000
ZBTB25	7	6	0.000001	0.000003
SMARCA5	7	6	0.000001	0.000001
AQP4	3	3	0.000001	0.000000
AMOT	9	9	0.000001	0.000001
PROZ	8	8	0.000001	0.000000
MRPS7	16	8	0.000001	0.000001
FAM50A	7	7	0.000001	0.000001
UBIAD1	9	9	0.000001	0.000001
SLITRK2	5	5	0.000001	0.000000
SOST	6	3	0.000001	0.000000
SLC38A3	5	3	0.000001	0.000004
CIDEC	12	8	0.000001	0.000001
SLC15A1	9	9	0.000001	0.000000
CCDC14	8	8	0.000001	0.000001
CD2	8	8	0.000001	0.000000
MCC	7	7	0.000001	0.000000
CEP128	12	12	0.000001	0.000000
FBH1	8	8	0.000001	0.000000
CA5B	3	2	0.000001	0.000000
TMEM108	9	9	0.000001	0.000000
STN1	10	6	0.000001	0.000001
SLC34A2	21	12	0.000001	0.000001
KIF20A	11	9	0.000001	0.000000
CLCA4	13	13	0.000001	0.000000
GRXCR2	11	6	0.000001	0.000002
EEF2KMT	8	8	0.000001	0.000000
USP54	11	11	0.000001	0.000001
NBPF6	7	7	0.000001	0.000000
ZNF443	7	7	0.000001	0.000001
OXA1L	11	8	0.000001	0.000001
ZCCHC2	12	12	0.000001	0.000000
ZNF304	8	8	0.000001	0.000000
VAPB	7	7	0.000001	0.000001
POFUT1	9	6	0.000001	0.000000
TDRD12	8	6	0.000001	0.000000
ZNF81	8	8	0.000001	0.000001
ANO2	4	4	0.000001	0.000000
DDX54	9	9	0.000001	0.000000
GRAP	1	1	0.000001	0.000000
RRAS	5	4	0.000001	0.000000
KBTBD6	8	8	0.000001	0.000000
GCN1	8	8	0.000001	0.000001
GPNMB	24	16	0.000001	0.000001
CYP2E1	10	10	0.000001	0.000000
NOP2	11	11	0.000001	0.000000
ZNF483	8	8	0.000001	0.000000
C10orf71	7	6	0.000001	0.000002
UBE3D	8	8	0.000001	0.000000
GSTZ1	7	5	0.000001	0.000001
PCDHA5	7	7	0.000001	0.000002
MALT1	16	6	0.000001	0.000001
CCDC174	12	12	0.000001	0.000000
CASP10	10	6	0.000001	0.000001
IL32	7	7	0.000001	0.000001
COA6	5	4	0.000001	0.000001
OR8G1	3	3	0.000001	0.000004
GGT1	12	12	0.000001	0.000001
XPNPEP3	15	4	0.000001	0.000001
ACSL1	9	9	0.000001	0.000000
SUCLG2	8	8	0.000001	0.000001
TRAFD1	8	8	0.000001	0.000000
TNRC6A	11	11	0.000001	0.000001
TEAD1	2	2	0.000001	0.000000
NDUFB8	9	6	0.000001	0.000001
ACVR2B	5	5	0.000001	0.000000
TNK1	8	8	0.000001	0.000001
CYBRD1	7	7	0.000001	0.000002
DYTN	8	8	0.000001	0.000000
SERINC3	8	8	0.000001	0.000000
RBL1	3	3	0.000001	0.000000
NKX3-2	10	8	0.000001	0.000038
PSMB11	8	8	0.000001	0.000000
IGSF3	13	12	0.000001	0.000000
PKD2L1	12	12	0.000001	0.000000
DARS1	10	9	0.000001	0.000001
CFAP65	17	11	0.000001	0.000001
PIWIL2	9	9	0.000001	0.000000
PRSS12	11	9	0.000001	0.000001
SPNS3	11	11	0.000001	0.000000
AMBN	11	10	0.000001	0.000000
ADAMTSL1	13	13	0.000001	0.000000
PRR22	7	7	0.000001	0.000001
INAVA	5	5	0.000001	0.000002
SEZ6L2	8	8	0.000001	0.000000
ANKH	7	6	0.000001	0.000000
BLTP3A	10	10	0.000001	0.000001
KRT26	8	8	0.000001	0.000000
CLIC1	4	4	0.000001	0.000000
ABCC10	11	11	0.000001	0.000000
ERAP2	8	8	0.000001	0.000000
POMK	13	5	0.000001	0.000001
TBC1D31	12	12	0.000001	0.000001
C10orf90	6	4	0.000001	0.000001
NECTIN4	10	6	0.000001	0.000001
PMPCA	15	5	0.000001	0.000001
VSIG10L	7	7	0.000001	0.000000
TRIM45	8	8	0.000001	0.000000
MMP19	13	12	0.000001	0.000001
PCDHAC1	7	7	0.000001	0.000002
SULF2	9	9	0.000001	0.000000
PRKACB	4	4	0.000001	0.000000
FAM184B	10	10	0.000001	0.000000
IL27RA	9	9	0.000001	0.000000
LVRN	9	9	0.000001	0.000000
F2RL3	8	8	0.000001	0.000000
PCSK1	23	11	0.000001	0.000001
SLC2A7	8	8	0.000001	0.000000
METTL22	8	8	0.000001	0.000000
BCAM	11	11	0.000001	0.000001
PCDHA1	10	10	0.000001	0.000003
RICTOR	3	3	0.000001	0.000000
CC2D1B	10	10	0.000001	0.000000
OGDH	10	6	0.000001	0.000001
DHX16	7	6	0.000001	0.000001
ARAP1	11	11	0.000001	0.000000
RHBDD3	8	8	0.000001	0.000000
OR2F2	8	8	0.000001	0.000000
NXF3	9	8	0.000001	0.000001
ARAP2	12	11	0.000001	0.000000
SAA1	8	8	0.000001	0.000001
GLP2R	11	11	0.000001	0.000001
UCP2	6	6	0.000001	0.000000
MSRA	1	1	0.000001	0.000000
FASTKD1	10	9	0.000001	0.000000
SAC3D1	6	6	0.000001	0.000001
GABRB1	7	7	0.000001	0.000001
MFGE8	8	7	0.000001	0.000000
ZFYVE9	9	9	0.000001	0.000000
CNBD2	8	8	0.000001	0.000000
KIF13B	10	10	0.000001	0.000001
FGF9	5	5	0.000001	0.000000
SPPL2A	12	11	0.000001	0.000000
TMEM119	10	9	0.000001	0.000000
POGLUT1	17	6	0.000001	0.000001
AKR1E2	6	5	0.000001	0.000001
ZNF324	8	8	0.000001	0.000000
UBXN8	3	3	0.000001	0.000004
OVCH2	6	6	0.000001	0.000002
NKX6-2	10	5	0.000001	0.000000
IFT57	9	7	0.000001	0.000000
PSG2	8	8	0.000001	0.000000
GPRASP2	6	6	0.000001	0.000001
TMEM187	7	7	0.000001	0.000001
IFNL3	8	8	0.000001	0.000001
CCDC63	8	8	0.000001	0.000000
ZMYND15	13	10	0.000001	0.000000
PDILT	8	8	0.000001	0.000000
ITCH	16	6	0.000001	0.000005
NSF	6	6	0.000001	0.000001
DBR1	10	10	0.000001	0.000001
STX11	16	5	0.000001	0.000001
FAM222A	5	5	0.000001	0.000000
ASB6	7	6	0.000001	0.000003
FGF14	11	6	0.000001	0.000000
HEATR5A	8	8	0.000001	0.000002
GFER	15	7	0.000001	0.000001
ZNF665	6	6	0.000001	0.000025
NOS1	13	13	0.000001	0.000000
AGBL3	10	10	0.000001	0.000001
EXOSC9	19	6	0.000001	0.000001
SERPINA4	8	8	0.000001	0.000000
ATP13A4	13	13	0.000001	0.000000
OR11H1	2	2	0.000001	0.000007
ZNF226	8	8	0.000001	0.000000
TNNT3	9	8	0.000001	0.000001
HP	9	8	0.000001	0.000001
SSX7	7	6	0.000001	0.000002
EMG1	4	3	0.000001	0.000004
POLL	9	9	0.000001	0.000000
SEC14L6	6	6	0.000001	0.000000
GDF10	2	2	0.000001	0.000006
CTRL	6	5	0.000001	0.000001
USP34	4	4	0.000001	0.000000
RALGAPB	4	3	0.000001	0.000000
GALNTL5	9	8	0.000001	0.000000
NLRX1	11	11	0.000001	0.000000
KRT85	8	8	0.000001	0.000001
DIS3	6	4	0.000001	0.000000
FRMD4A	6	5	0.000001	0.000000
MED16	11	10	0.000001	0.000000
SDR9C7	11	9	0.000001	0.000001
MKRN3	10	9	0.000001	0.000000
MROH2B	10	10	0.000001	0.000000
NBPF3	7	7	0.000001	0.000000
EDN3	8	6	0.000001	0.000013
PTPRO	17	14	0.000001	0.000001
ZNF16	8	8	0.000001	0.000000
KRT86	9	9	0.000001	0.000001
ZC3H11A	9	9	0.000001	0.000000
LDHA	12	5	0.000001	0.000002
ZNF347	7	7	0.000001	0.000001
ZNF585B	8	8	0.000001	0.000024
PIK3AP1	17	16	0.000001	0.000001
OR8K3	5	5	0.000001	0.000002
NDUFAF2	11	1	0.000001	0.000001
UBAP2L	11	7	0.000001	0.000001
USP17L1	3	3	0.000001	0.000003
TFAP2B	16	8	0.000001	0.000000
CALD1	12	12	0.000001	0.000001
GPAT2	11	9	0.000001	0.000000
CFAP298	10	1	0.000001	0.000002
ZXDB	6	6	0.000001	0.000001
DLX5	8	6	0.000001	0.000002
TALDO1	23	9	0.000001	0.000000
MINPP1	16	11	0.000001	0.000001
OGG1	7	7	0.000001	0.000001
C2CD4B	7	7	0.000001	0.000000
RNF6	8	8	0.000001	0.000000
DENND4C	7	7	0.000001	0.000001
SNTG2	13	12	0.000001	0.000000
DNAJC12	14	4	0.000001	0.000001
PRAMEF18	2	2	0.000001	0.000007
RITA1	7	7	0.000001	0.000002
SUGCT	8	4	0.000001	0.000002
TAS2R4	8	8	0.000001	0.000000
FMNL2	3	3	0.000001	0.000000
RIN1	9	9	0.000001	0.000000
SLC16A5	8	8	0.000001	0.000000
PON2	13	10	0.000001	0.000000
PPP2R5C	11	10	0.000001	0.000001
GABRE	8	8	0.000001	0.000001
MRPS2	12	11	0.000001	0.000001
OR10H4	7	7	0.000001	0.000000
BPIFB2	8	8	0.000001	0.000000
FXYD3	4	4	0.000001	0.000002
HRCT1	8	8	0.000001	0.000000
LRRC74A	7	7	0.000001	0.000002
NPY4R	2	2	0.000001	0.000006
CPD	10	10	0.000001	0.000000
FERRY3	14	2	0.000001	0.000002
TMEM98	1	1	0.000001	0.000000
SEMA3G	8	8	0.000001	0.000000
SUPT20HL1	2	2	0.000001	0.000004
MEF2A	5	5	0.000001	0.000001
ZNF532	9	9	0.000001	0.000000
INTS6L	2	2	0.000001	0.000000
TRIL	3	3	0.000001	0.000004
MAML1	10	10	0.000001	0.000001
ARHGEF4	9	8	0.000001	0.000000
EPS8L3	12	12	0.000001	0.000001
TCN1	13	10	0.000001	0.000001
NDUFB10	13	5	0.000001	0.000001
RNASET2	14	9	0.000001	0.000000
DCST2	8	8	0.000001	0.000000
KCNS1	10	10	0.000001	0.000000
RTL5	7	7	0.000001	0.000001
HUS1B	8	8	0.000001	0.000000
TRIM64	3	3	0.000001	0.000003
CTCFL	8	8	0.000001	0.000000
PMPCB	16	13	0.000001	0.000001
BACE2	8	8	0.000001	0.000000
PTPMT1	8	5	0.000001	0.000002
CCDC74B	7	7	0.000001	0.000002
ARFGEF3	13	13	0.000001	0.000000
PADI4	11	11	0.000001	0.000000
OR51I2	6	6	0.000001	0.000002
BTNL2	7	6	0.000001	0.000002
ASPG	8	8	0.000001	0.000000
RRM1	2	2	0.000001	0.000000
RNF125	8	8	0.000001	0.000000
CCDC171	11	11	0.000001	0.000000
OTUD6B	15	5	0.000001	0.000000
PRMT9	12	5	0.000001	0.000000
ERVV-2	3	3	0.000001	0.000003
B3GNT8	8	8	0.000001	0.000000
PRKACA	2	2	0.000001	0.000001
PPIAL4E	2	2	0.000001	0.000007
ATL3	9	8	0.000001	0.000000
PWWP2B	9	9	0.000001	0.000000
GNAT1	16	4	0.000001	0.000001
ZNF417	8	7	0.000001	0.000000
ZNF783	7	7	0.000001	0.000001
MYO10	13	13	0.000001	0.000001
DUOXA1	12	12	0.000001	0.000001
FBLN2	9	9	0.000001	0.000000
CCRL2	8	7	0.000001	0.000000
VPS28	5	5	0.000001	0.000001
RETSAT	8	8	0.000001	0.000000
IQGAP2	13	13	0.000001	0.000001
COL8A2	12	12	0.000001	0.000000
C2CD2	8	8	0.000001	0.000000
CD3D	13	3	0.000001	0.000001
MYBPC2	8	8	0.000001	0.000000
GRK1	7	5	0.000001	0.000000
PRODH2	5	5	0.000001	0.000002
DCAF4	12	12	0.000001	0.000001
PANX2	8	8	0.000001	0.000001
MAPK14	5	4	0.000001	0.000003
SAP25	7	7	0.000001	0.000002
FUT8	9	5	0.000001	0.000000
UGT2B11	8	8	0.000001	0.000000
SPATA21	7	7	0.000001	0.000025
EXOSC2	11	4	0.000001	0.000002
NEPRO	4	4	0.000001	0.000001
YLPM1	8	8	0.000001	0.000001
CCN4	7	7	0.000001	0.000003
IL21R	11	7	0.000001	0.000000
ZNF699	6	3	0.000001	0.000000
PTBP2	2	1	0.000001	0.000000
OVCH1	7	7	0.000001	0.000001
PM20D1	9	9	0.000001	0.000000
HMMR	10	9	0.000001	0.000000
TROAP	9	9	0.000001	0.000000
TBC1D3B	2	2	0.000001	0.000007
DSTYK	12	11	0.000001	0.000024
ZSWIM7	7	2	0.000001	0.000011
PCDH11X	9	9	0.000001	0.000001
GAL3ST4	11	10	0.000001	0.000000
LSR	17	12	0.000001	0.000000
GAB4	8	8	0.000001	0.000000
CLEC18B	9	9	0.000001	0.000000
SLC52A1	11	9	0.000001	0.000001
CLIP1	10	10	0.000001	0.000000
NCOA6	11	11	0.000001	0.000000
PIK3R4	6	6	0.000001	0.000000
CFL2	3	0	0.000001	0.000000
AQP12B	7	7	0.000001	0.000000
SLC18B1	8	8	0.000001	0.000000
C4A	6	6	0.000001	0.000002
MROH9	10	10	0.000001	0.000000
SH3BP4	9	9	0.000001	0.000000
DHODH	16	12	0.000001	0.000001
EMILIN1	13	12	0.000001	0.000000
NT5C2	18	5	0.000001	0.000001
PATL2	18	10	0.000001	0.000000
OCSTAMP	8	8	0.000001	0.000000
ALDH1A2	3	3	0.000001	0.000000
ZSCAN21	8	8	0.000001	0.000000
UBTFL1	3	3	0.000001	0.000003
POF1B	8	8	0.000001	0.000001
ACAD10	10	10	0.000001	0.000000
TMEM201	10	10	0.000001	0.000000
TXNIP	2	2	0.000001	0.000006
GBGT1	6	6	0.000001	0.000002
RGS6	3	3	0.000001	0.000003
TKFC	8	8	0.000001	0.000001
NOXO1	8	8	0.000001	0.000000
SNX10	16	2	0.000001	0.000001
TSEN15	6	5	0.000001	0.000000
SLC12A8	8	8	0.000001	0.000000
DNAAF6	11	3	0.000001	0.000001
GIMAP6	10	8	0.000001	0.000000
FCAMR	6	6	0.000001	0.000001
CRYAB	13	5	0.000001	0.000000
CENPVL3	2	2	0.000001	0.000003
A4GALT	9	9	0.000001	0.000001
ZNF100	7	6	0.000001	0.000001
BCO1	10	9	0.000001	0.000000
WASHC2A	7	7	0.000001	0.000001
METRNL	8	8	0.000001	0.000002
RNF115	2	2	0.000001	0.000006
TBC1D3H	2	2	0.000001	0.000006
TEX2	8	8	0.000001	0.000000
PCDHGB3	3	3	0.000001	0.000003
SUMF2	7	5	0.000001	0.000001
RALGDS	10	10	0.000001	0.000003
NEK5	8	8	0.000001	0.000000
KIF3B	2	2	0.000001	0.000000
OR4S1	8	8	0.000001	0.000000
TBL3	10	10	0.000001	0.000001
TAS1R2	8	8	0.000001	0.000000
CD160	2	2	0.000001	0.000006
PRKG1	8	6	0.000001	0.000001
CRLF1	19	8	0.000001	0.000000
HMX1	6	6	0.000001	0.000001
SLC35C1	8	5	0.000001	0.000000
NOA1	10	10	0.000001	0.000000
PGBD1	9	9	0.000001	0.000000
COX10	16	10	0.000001	0.000001
ADGRD1	7	7	0.000001	0.000000
APOA2	2	0	0.000001	0.000000
SLC25A32	5	5	0.000001	0.000000
HMGXB3	9	9	0.000001	0.000001
ELP6	8	7	0.000001	0.000000
OR10H3	5	5	0.000001	0.000001
OR5K4	7	7	0.000001	0.000000
RNF207	10	9	0.000001	0.000000
NACA	9	9	0.000001	0.000000
SLC7A4	10	10	0.000001	0.000000
H1-3	8	8	0.000001	0.000000
DUOXA2	20	7	0.000001	0.000001
PRSS57	7	7	0.000001	0.000001
NAALADL1	8	8	0.000001	0.000000
ERVV-1	3	3	0.000001	0.000003
ZBED6	7	7	0.000001	0.000001
TRH	6	6	0.000001	0.000001
PTPN22	8	7	0.000001	0.000001
MMEL1	10	10	0.000001	0.000000
CYP4F3	10	10	0.000001	0.000001
MICU2	7	6	0.000001	0.000000
TAF2	12	10	0.000001	0.000001
DENND4A	6	6	0.000001	0.000000
CRNN	7	7	0.000001	0.000000
MAP3K6	14	13	0.000001	0.000001
IL2RA	13	3	0.000001	0.000001
CD226	7	7	0.000001	0.000000
DROSHA	8	7	0.000001	0.000000
MRPS22	15	4	0.000001	0.000001
PIWIL4	13	13	0.000001	0.000000
CX3CL1	9	8	0.000001	0.000000
RBBP5	3	2	0.000001	0.000000
HSPB3	4	4	0.000001	0.000000
RBM5	1	1	0.000001	0.000000
SIRT6	10	9	0.000001	0.000000
LATS2	10	10	0.000001	0.000000
HTRA2	10	7	0.000001	0.000000
GFY	3	3	0.000001	0.000028
PCSK6	4	4	0.000001	0.000002
PCDHGA10	8	6	0.000001	0.000001
MYBL2	8	8	0.000001	0.000000
ENGASE	9	9	0.000001	0.000000
GTF2IRD2	3	3	0.000001	0.000002
WDHD1	13	13	0.000001	0.000001
NPRL2	18	6	0.000001	0.000001
FGF10	12	7	0.000001	0.000001
CCDC137	7	7	0.000001	0.000001
OR2Z1	5	5	0.000001	0.000002
APOL4	4	4	0.000001	0.000003
NEIL2	9	9	0.000001	0.000000
LGI3	10	5	0.000001	0.000000
CRACD	7	7	0.000001	0.000000
BOC	12	12	0.000001	0.000000
DNAJC19	11	0	0.000001	0.000002
UQCRB	8	4	0.000001	0.000011
PDE3B	12	12	0.000001	0.000001
ITIH1	10	10	0.000001	0.000000
HIP1R	9	9	0.000001	0.000000
ENSG00000251569	6	2	0.000001	0.000000
SSX1	7	5	0.000001	0.000001
LIPN	9	9	0.000001	0.000001
KLK8	7	6	0.000001	0.000001
ARID3A	7	7	0.000001	0.000000
ALOX15B	9	9	0.000001	0.000000
KNSTRN	9	8	0.000001	0.000000
PCDHB7	9	8	0.000001	0.000000
EPHX1	7	7	0.000001	0.000001
CDC6	8	5	0.000001	0.000001
MMP10	6	4	0.000001	0.000000
EGFL6	6	6	0.000001	0.000001
RPUSD4	8	8	0.000001	0.000000
EPN1	6	6	0.000001	0.000001
SRP54	6	5	0.000001	0.000000
OPRM1	6	5	0.000001	0.000000
ENSG00000255835	16	7	0.000001	0.000000
RTN4	12	12	0.000001	0.000001
ZCCHC18	3	3	0.000001	0.000003
RAB39B	7	4	0.000001	0.000002
CCDC38	8	8	0.000001	0.000000
TAS2R30	7	7	0.000001	0.000000
ZNF649	7	7	0.000001	0.000000
CPZ	11	10	0.000001	0.000000
RDH8	4	4	0.000001	0.000001
DPY19L2	12	10	0.000001	0.000000
TPTE2	7	7	0.000001	0.000000
KRT84	7	7	0.000001	0.000000
CCT8L2	7	7	0.000001	0.000001
APBA3	8	8	0.000001	0.000000
IL12B	15	6	0.000001	0.000001
ARHGAP40	4	4	0.000001	0.000002
APCDD1	11	10	0.000001	0.000000
CORO1A	9	4	0.000001	0.000001
HYAL3	8	8	0.000001	0.000000
HLA-DRB1	7	5	0.000001	0.000003
OR5L2	7	7	0.000001	0.000000
SEPTIN9	14	13	0.000001	0.000000
TAS2R9	8	8	0.000001	0.000000
RAC2	6	6	0.000001	0.000001
PIK3C2B	14	14	0.000001	0.000001
KIF19	14	10	0.000001	0.000001
PRR32	6	6	0.000001	0.000002
FADS6	5	5	0.000001	0.000002
MID2	4	3	0.000001	0.000000
LAT2	7	7	0.000001	0.000000
QRICH1	2	2	0.000001	0.000000
ARV1	10	6	0.000001	0.000000
DIO3	4	4	0.000001	0.000003
SLC35A1	8	3	0.000001	0.000002
NDUFA9	19	12	0.000001	0.000000
IL15RA	10	9	0.000001	0.000000
B4GALT7	12	5	0.000001	0.000000
RPS27	5	0	0.000001	0.000002
TSHZ3	9	8	0.000001	0.000000
BLOC1S3	6	6	0.000001	0.000000
HPSE	5	5	0.000001	0.000000
HSPA5	2	2	0.000001	0.000000
TDRD7	13	11	0.000001	0.000000
FGFR4	7	7	0.000001	0.000000
PAM16	7	2	0.000001	0.000002
SMCO2	7	7	0.000001	0.000000
PRR29	7	7	0.000001	0.000002
PDPR	6	6	0.000001	0.000000
ZFP30	3	3	0.000001	0.000000
HCAR3	7	7	0.000001	0.000001
VMA21	5	5	0.000001	0.000002
KLHL35	6	6	0.000001	0.000000
KRTAP10-7	5	5	0.000001	0.000003
EIF2S3	7	6	0.000001	0.000001
TUT1	10	10	0.000001	0.000001
ZNF112	7	7	0.000001	0.000000
REPS1	9	8	0.000001	0.000000
SLITRK5	3	3	0.000001	0.000000
SLC30A5	3	3	0.000001	0.000000
GOLGA6L22	4	3	0.000001	0.000007
TMPRSS4	9	8	0.000001	0.000000
NAV2	11	11	0.000001	0.000000
OR4M2-OT1	6	6	0.000001	0.000001
WASHC4	12	6	0.000001	0.000000
IFI44L	7	7	0.000001	0.000000
RALGAPA2	10	10	0.000001	0.000000
NCF1	10	6	0.000001	0.000003
PCDHB3	7	7	0.000001	0.000000
MPO	16	8	0.000001	0.000000
OR2AG2	5	5	0.000001	0.000001
P3H3	4	4	0.000001	0.000003
EPHA1	12	12	0.000001	0.000001
ADD3	10	10	0.000001	0.000000
DMRTA1	9	9	0.000001	0.000000
TRIM28	16	9	0.000001	0.000001
NDUFV3	8	8	0.000001	0.000001
CSN2	7	7	0.000001	0.000000
TAS2R20	7	6	0.000001	0.000000
QSOX1	9	9	0.000001	0.000000
ICAM2	7	7	0.000001	0.000000
SPART	17	7	0.000001	0.000001
ORC4	14	7	0.000001	0.000000
KIR3DL1	6	6	0.000001	0.000002
CDH17	10	10	0.000001	0.000000
CCDC88B	8	8	0.000001	0.000000
USP38	8	8	0.000001	0.000000
SAXO4	8	8	0.000001	0.000000
PITX1	7	5	0.000001	0.000000
CLCA2	8	8	0.000001	0.000000
EZH1	6	3	0.000001	0.000000
OR2T27	5	5	0.000001	0.000001
DAAM2	12	8	0.000001	0.000000
OR1A2	7	7	0.000001	0.000002
GP2	8	8	0.000001	0.000000
FBXO6	8	8	0.000001	0.000000
CNTROB	8	8	0.000001	0.000000
CYP4Z1	7	7	0.000001	0.000000
ZNF419	7	7	0.000001	0.000000
ADAMTS6	4	4	0.000001	0.000000
OR10H5	8	8	0.000001	0.000000
GTF3C3	5	3	0.000001	0.000000
MYH13	6	6	0.000001	0.000000
TDRD9	12	9	0.000001	0.000000
TBX6	10	5	0.000001	0.000000
ZNF582	7	7	0.000001	0.000000
ARHGAP39	9	9	0.000001	0.000000
ACSM1	9	9	0.000001	0.000000
ZBTB49	9	9	0.000001	0.000000
POMC	9	2	0.000001	0.000000
PWP2	6	6	0.000001	0.000000
DHPS	4	2	0.000001	0.000000
SEMA3D	5	5	0.000001	0.000000
DDO	3	3	0.000001	0.000001
SERPINF2	13	10	0.000001	0.000000
RFX8	8	8	0.000001	0.000001
CCL14	2	2	0.000001	0.000006
DCANP1	6	6	0.000001	0.000002
SAXO1	7	7	0.000001	0.000000
ICAM3	7	7	0.000001	0.000000
CD164	8	8	0.000001	0.000000
TREML2	9	9	0.000001	0.000000
MYO5A	16	12	0.000001	0.000001
HOXA1	6	4	0.000001	0.000001
SLC2A4RG	8	8	0.000001	0.000002
CCL3	2	2	0.000001	0.000006
ARSD	6	6	0.000001	0.000000
TGM7	7	7	0.000001	0.000000
VANGL2	4	3	0.000001	0.000000
CES1	7	7	0.000001	0.000000
HACD1	15	8	0.000001	0.000001
AIMP2	12	8	0.000001	0.000001
SFSWAP	9	9	0.000001	0.000000
BHLHA9	6	6	0.000001	0.000001
TAF1L	8	8	0.000001	0.000000
SPHK2	11	11	0.000001	0.000000
TBC1D2B	14	11	0.000001	0.000000
EEA1	8	8	0.000001	0.000000
SIPA1	10	10	0.000001	0.000024
IGLL5	6	6	0.000001	0.000001
IL1RN	9	2	0.000001	0.000000
FKBP14	12	5	0.000001	0.000000
DDOST	6	5	0.000001	0.000001
CCL4	2	2	0.000001	0.000006
PLIN5	7	7	0.000001	0.000000
HBD	2	1	0.000001	0.000000
BRD1	11	11	0.000001	0.000000
FPR3	7	7	0.000001	0.000000
ARL14EPL	3	3	0.000001	0.000003
FAM227A	7	7	0.000001	0.000000
ANKRD53	7	7	0.000001	0.000000
SELENOV	4	4	0.000001	0.000002
MAGED1	6	6	0.000001	0.000001
NAA20	1	1	0.000001	0.000000
CISD2	2	1	0.000001	0.000000
USP6	9	9	0.000001	0.000000
TRIM65	7	7	0.000001	0.000001
TTC24	7	7	0.000001	0.000000
SMG6	14	14	0.000001	0.000001
HSD17B13	5	5	0.000001	0.000000
PGLYRP2	7	7	0.000001	0.000000
RDM1	2	2	0.000001	0.000006
UGT8	4	4	0.000001	0.000000
CADM3	2	2	0.000001	0.000000
TRABD2A	7	7	0.000001	0.000000
MMRN1	11	11	0.000001	0.000000
CD300LF	7	7	0.000001	0.000000
CILK1	12	11	0.000001	0.000001
MMP17	10	10	0.000001	0.000000
CCL18	2	2	0.000001	0.000006
SMC1B	7	7	0.000001	0.000001
TBC1D20	5	4	0.000001	0.000000
ZNF143	10	4	0.000001	0.000001
CARS1	16	15	0.000001	0.000000
CYP3A7-CYP3A51P	8	8	0.000001	0.000000
RNASE3	7	7	0.000001	0.000000
BAZ2A	8	8	0.000001	0.000000
SLC39A10	9	9	0.000001	0.000000
USP17L2	7	7	0.000001	0.000001
PYCR2	8	5	0.000001	0.000001
VAC14	16	8	0.000001	0.000001
ERICH1	7	7	0.000001	0.000000
RPS15	1	1	0.000001	0.000000
BAHCC1	4	4	0.000001	0.000003
PSKH1	3	3	0.000001	0.000000
LRG1	7	7	0.000001	0.000000
GOLGA6L7	2	2	0.000001	0.000003
PDE2A	14	6	0.000001	0.000001
ZNF485	7	7	0.000001	0.000000
PSG5	6	6	0.000001	0.000001
HSF2BP	7	7	0.000001	0.000000
SIX6	6	4	0.000001	0.000000
SLC17A1	8	7	0.000001	0.000000
CWC25	2	2	0.000001	0.000006
CENPT	11	11	0.000001	0.000000
SLC3A2	7	7	0.000001	0.000000
WBP2NL	7	7	0.000001	0.000000
MVD	9	7	0.000001	0.000000
S100PBP	8	8	0.000001	0.000000
OR6C75	5	5	0.000001	0.000001
SLC37A1	10	10	0.000001	0.000001
GC	8	8	0.000001	0.000001
MARK2	13	4	0.000001	0.000001
SORT1	8	8	0.000001	0.000000
OR9A2	7	7	0.000001	0.000000
NOL11	8	8	0.000001	0.000000
TCEANC	7	7	0.000001	0.000001
SLC41A3	8	7	0.000001	0.000000
MLLT6	2	2	0.000001	0.000006
ACO1	7	7	0.000001	0.000000
CGB2	6	6	0.000001	0.000001
ZNF613	7	7	0.000001	0.000000
CCNO	19	12	0.000001	0.000000
OR51G2	5	5	0.000001	0.000001
INSYN2A	7	7	0.000001	0.000001
ALDH1L1	6	6	0.000001	0.000000
GNB3	3	2	0.000001	0.000000
CLEC7A	6	5	0.000001	0.000000
RDX	14	4	0.000001	0.000001
TDP2	15	10	0.000001	0.000000
FOLH1	8	8	0.000001	0.000000
SH3PXD2A	8	8	0.000001	0.000000
SPP1	10	10	0.000001	0.000000
CNOT2	7	5	0.000001	0.000000
PRICKLE2	5	4	0.000001	0.000001
B3GLCT	20	10	0.000001	0.000001
ZNF791	8	8	0.000001	0.000000
APOC4-APOC2	12	5	0.000001	0.000001
GBP3	9	9	0.000001	0.000000
INSYN2B	7	7	0.000001	0.000000
ADAMTS15	7	6	0.000001	0.000000
C4B	7	5	0.000001	0.000001
PTPDC1	8	8	0.000001	0.000000
KIR2DL4	5	5	0.000001	0.000002
TANGO6	8	8	0.000001	0.000000
PI4KB	1	0	0.000001	0.000000
USP11	4	3	0.000001	0.000000
TRPM8	6	6	0.000001	0.000000
ASTN1	6	5	0.000001	0.000000
PLPPR2	5	5	0.000001	0.000002
TERF2IP	10	6	0.000001	0.000001
ZNF705G	6	6	0.000001	0.000001
NEU3	5	5	0.000001	0.000000
OR8B3	5	5	0.000001	0.000001
WHAMM	7	7	0.000001	0.000001
ARMC6	7	7	0.000001	0.000025
TAS2R39	7	7	0.000001	0.000000
CLEC9A	7	7	0.000001	0.000000
NSD3	6	6	0.000001	0.000000
SNF8	5	3	0.000001	0.000000
SERPINA7	8	8	0.000001	0.000001
DCP1A	3	3	0.000001	0.000003
MORC1	9	9	0.000001	0.000000
HAAO	12	7	0.000001	0.000000
P2RX6	7	7	0.000001	0.000000
XRN2	3	3	0.000001	0.000000
LRAT	13	6	0.000001	0.000000
CYP4F11	7	7	0.000001	0.000000
ZDHHC1	6	6	0.000001	0.000001
GASK1B	7	7	0.000001	0.000000
GLS	15	9	0.000001	0.000001
ARHGAP20	7	7	0.000001	0.000000
NEK11	8	7	0.000001	0.000001
AXIN1	12	11	0.000001	0.000000
RNASEH1	11	7	0.000001	0.000003
UBAC2	7	7	0.000001	0.000003
PREX1	9	9	0.000001	0.000000
TGFBR3	11	11	0.000001	0.000000
MRNIP	3	1	0.000001	0.000000
LIMCH1	10	9	0.000001	0.000000
C1QTNF12	7	7	0.000001	0.000000
KRT76	7	6	0.000001	0.000000
PLAA	12	4	0.000001	0.000001
ATOSA	7	7	0.000001	0.000000
EPSTI1	6	6	0.000001	0.000002
MRPL44	9	7	0.000001	0.000000
KIR2DL3	6	6	0.000001	0.000001
ZNF225	8	8	0.000001	0.000024
TMPRSS2	10	10	0.000001	0.000001
SYCE1	11	8	0.000001	0.000001
VWA5B1	9	9	0.000001	0.000000
STK33	9	9	0.000001	0.000000
SLC25A26	12	8	0.000001	0.000002
SSH2	8	8	0.000001	0.000000
ZNF141	8	7	0.000001	0.000024
USP4	5	5	0.000001	0.000000
ZNF75D	6	6	0.000001	0.000001
RAET1L	7	7	0.000001	0.000000
TUSC1	4	4	0.000001	0.000001
DPM1	17	5	0.000001	0.000000
AGXT2	4	3	0.000001	0.000000
LAGE3	7	7	0.000001	0.000001
OR51B2	5	5	0.000001	0.000001
ACADL	4	4	0.000001	0.000000
CPE	10	6	0.000001	0.000000
SLC22A8	8	8	0.000001	0.000000
FBXL13	7	7	0.000001	0.000000
ENSG00000284779	4	4	0.000001	0.000002
ADAM18	7	7	0.000001	0.000000
NUP62	9	9	0.000001	0.000001
ZBTB47	9	9	0.000001	0.000001
MPLKIP	9	3	0.000001	0.000000
ANGPT4	9	9	0.000001	0.000000
LXN	6	6	0.000001	0.000000
ENPP3	9	8	0.000001	0.000000
ITGA5	9	8	0.000001	0.000000
DPT	7	7	0.000001	0.000000
NR1H4	15	6	0.000001	0.000001
KIF4B	9	9	0.000001	0.000000
AGR2	6	3	0.000001	0.000000
POLD2	5	0	0.000001	0.000002
ALG10B	8	8	0.000001	0.000001
CCDC190	6	6	0.000001	0.000002
SEMA3A	12	9	0.000001	0.000000
RHD	8	8	0.000001	0.000000
FUT7	9	9	0.000001	0.000000
RNF180	8	8	0.000001	0.000000
UGGT1	14	13	0.000001	0.000001
APOBEC3F	8	8	0.000001	0.000000
LAMTOR2	8	0	0.000001	0.000000
TXNRD1	4	4	0.000001	0.000002
CDC25B	7	7	0.000001	0.000000
BRMS1	4	4	0.000001	0.000002
HERC5	14	14	0.000001	0.000001
HYOU1	9	6	0.000001	0.000001
PLA2G4E	7	7	0.000001	0.000001
LYRM7	7	3	0.000001	0.000000
ATP5F1D	4	4	0.000001	0.000000
AHR	15	11	0.000001	0.000001
RSPH6A	7	7	0.000001	0.000000
LRRC53	5	5	0.000001	0.000003
SECISBP2	17	10	0.000001	0.000000
CRIM1	10	10	0.000001	0.000000
SH3KBP1	8	8	0.000001	0.000001
VNN2	9	9	0.000001	0.000000
PPM1F	9	8	0.000001	0.000001
MMP20	12	9	0.000001	0.000001
ENTREP2	8	7	0.000001	0.000002
GARIN1A	5	5	0.000001	0.000001
NPBWR1	4	4	0.000001	0.000002
SLC39A7	13	10	0.000001	0.000000
KRTAP9-3	6	6	0.000001	0.000025
DRD2	3	3	0.000001	0.000000
FLACC1	7	7	0.000001	0.000000
CSF1	7	7	0.000001	0.000000
ARHGAP29	15	8	0.000001	0.000000
ZNF677	6	6	0.000001	0.000000
TTLL11	4	4	0.000001	0.000002
TREM1	7	7	0.000001	0.000000
FAAP24	7	7	0.000001	0.000003
SPATA18	7	7	0.000001	0.000001
AKR1C1	2	2	0.000001	0.000000
ASB11	4	4	0.000001	0.000000
CYP2C8	7	7	0.000001	0.000000
SIRT1	11	11	0.000001	0.000000
GLIS2	11	8	0.000001	0.000001
GAL3ST2	7	7	0.000001	0.000000
TUT4	9	9	0.000001	0.000000
LRIT2	7	7	0.000001	0.000000
SLC22A24	6	6	0.000001	0.000001
ABCF1	9	9	0.000001	0.000001
NOL9	8	8	0.000001	0.000000
PLCD1	19	16	0.000001	0.000001
MYO3B	11	11	0.000001	0.000000
MS4A2	7	7	0.000001	0.000000
PRKG2	3	2	0.000001	0.000000
EDA2R	8	8	0.000001	0.000013
APOBEC3B	7	7	0.000001	0.000000
PRB4	5	5	0.000001	0.000002
AGAP3	6	6	0.000001	0.000003
TATDN2	7	7	0.000001	0.000000
YEATS2	11	11	0.000001	0.000000
EXOC3L1	10	10	0.000001	0.000000
ELP4	13	13	0.000001	0.000000
COL28A1	9	9	0.000001	0.000000
VCAM1	8	8	0.000001	0.000000
RNF112	3	3	0.000001	0.000003
VSIG1	8	8	0.000001	0.000001
PADI2	5	3	0.000001	0.000000
SMC2	8	8	0.000001	0.000000
GAD1	12	5	0.000001	0.000000
TEX38	3	3	0.000001	0.000003
ITPK1	7	7	0.000001	0.000000
PCSK4	9	9	0.000001	0.000000
GNL3L	8	8	0.000001	0.000001
CRIP1	1	1	0.000001	0.000000
E2F8	8	8	0.000001	0.000000
MPZL2	9	2	0.000001	0.000000
STXBP5	7	7	0.000001	0.000000
TMC4	5	5	0.000001	0.000001
CRYGC	14	7	0.000001	0.000000
SLC30A10	11	5	0.000001	0.000001
GBP6	8	8	0.000001	0.000000
SLC22A16	8	8	0.000001	0.000000
RIPOR1	7	7	0.000001	0.000000
LGALS3BP	7	7	0.000001	0.000000
SLC47A2	7	7	0.000001	0.000000
HENMT1	7	7	0.000001	0.000000
TMX2	5	4	0.000001	0.000001
FCER1A	8	8	0.000001	0.000000
ZNF548	7	7	0.000001	0.000000
CCSER2	7	7	0.000001	0.000000
TMEM154	7	7	0.000001	0.000000
MACC1	8	8	0.000001	0.000000
GYPC	8	8	0.000001	0.000000
RHAG	14	6	0.000001	0.000000
IKZF2	6	5	0.000001	0.000000
CDCP1	8	8	0.000001	0.000000
ZNF845	6	6	0.000001	0.000000
GOLM1	7	7	0.000001	0.000000
ENSG00000251537	7	7	0.000001	0.000001
SCARB1	10	8	0.000001	0.000001
CCDC148	10	9	0.000001	0.000000
MDM1	12	7	0.000001	0.000000
TP53TG5	7	7	0.000001	0.000000
SPARCL1	7	7	0.000001	0.000000
OR51G1	5	5	0.000001	0.000001
CFAP418	10	4	0.000001	0.000001
ZC3H12D	8	8	0.000001	0.000000
TENM2	6	6	0.000001	0.000000
ZNF674	7	7	0.000001	0.000001
CHCHD7	6	6	0.000001	0.000001
SEMA4D	10	10	0.000001	0.000000
PIGS	17	12	0.000001	0.000000
KIAA1586	7	7	0.000001	0.000000
CHIA	8	8	0.000001	0.000000
CASKIN1	8	8	0.000001	0.000000
COG2	11	9	0.000001	0.000000
CD48	6	6	0.000001	0.000001
ENSG00000293685	6	0	0.000001	0.000002
ASPRV1	4	4	0.000001	0.000002
PCDH8	7	7	0.000001	0.000000
GZMK	7	7	0.000001	0.000000
CYP2A6	7	7	0.000001	0.000001
ATF4	8	8	0.000001	0.000001
DPH2	6	5	0.000001	0.000002
ZNF217	8	8	0.000001	0.000000
EVI2B	11	11	0.000001	0.000000
UACA	9	9	0.000001	0.000000
HYPK	3	3	0.000001	0.000002
PLEKHG1	7	7	0.000001	0.000000
RAPGEF4	5	5	0.000001	0.000000
FRMPD3	4	4	0.000001	0.000001
BIK	7	7	0.000001	0.000000
ATAD2	7	7	0.000001	0.000221
NGF	7	6	0.000001	0.000000
CTSG	7	7	0.000001	0.000000
RSPH14	7	7	0.000001	0.000000
JADE3	6	6	0.000001	0.000001
ADRB1	6	6	0.000001	0.000001
MRPL50	5	5	0.000001	0.000000
SLC11A1	11	11	0.000001	0.000000
TNFRSF6B	7	7	0.000001	0.000001
EGLN2	7	7	0.000001	0.000001
AGTR2	6	6	0.000001	0.000000
UQCC3	7	7	0.000001	0.000002
ARHGEF11	7	7	0.000001	0.000000
NCOR1	11	11	0.000001	0.000000
ZNF562	6	6	0.000001	0.000001
KIAA0319	12	12	0.000001	0.000000
CD27	10	3	0.000001	0.000001
KRT38	7	7	0.000001	0.000000
SLC27A5	12	12	0.000001	0.000000
IGSF22	6	6	0.000001	0.000002
LGALS9	7	7	0.000001	0.000000
SASH3	6	3	0.000001	0.000000
TNFRSF10B	7	7	0.000001	0.000000
SUGP2	7	7	0.000001	0.000000
PABPN1L	7	7	0.000001	0.000000
CCDC80	13	13	0.000001	0.000000
COQ7	10	8	0.000001	0.000000
SIGLEC6	7	7	0.000001	0.000000
BCO2	8	7	0.000001	0.000000
PRLR	8	8	0.000001	0.000000
BCAS3	8	5	0.000001	0.000000
CLCC1	11	11	0.000001	0.000001
ZNF280B	5	5	0.000001	0.000001
MEX3D	6	6	0.000001	0.000000
TRIM49B	6	5	0.000001	0.000001
WNT10B	15	11	0.000001	0.000000
PAK2	4	4	0.000001	0.000000
PERCC1	4	1	0.000001	0.000002
ERCC6L	7	7	0.000001	0.000000
SLC17A9	9	7	0.000001	0.000000
ZNF350	7	7	0.000001	0.000000
CAGE1	7	7	0.000001	0.000000
TMEM186	7	6	0.000001	0.000000
PISD	12	8	0.000001	0.000001
JPH3	11	11	0.000001	0.000000
ENDOD1	7	7	0.000001	0.000000
TMEM38B	12	4	0.000001	0.000001
ENSG00000286022	8	8	0.000001	0.000000
ACAD11	6	6	0.000001	0.000001
SOBP	7	7	0.000001	0.000000
RFX3	13	7	0.000001	0.000001
GLT6D1	6	6	0.000001	0.000000
CELA3A	6	6	0.000001	0.000001
SLC16A1	19	10	0.000001	0.000001
NFKBIB	7	7	0.000001	0.000000
HDAC7	7	7	0.000001	0.000000
TMEM213	8	6	0.000001	0.000000
ZNF624	6	6	0.000001	0.000000
ZNF418	7	6	0.000001	0.000000
DFFA	10	10	0.000001	0.000000
PCDHGA11	7	7	0.000001	0.000002
VEGFB	6	6	0.000001	0.000000
STKLD1	6	6	0.000001	0.000001
CATSPERZ	4	4	0.000001	0.000002
ZNF732	7	6	0.000001	0.000010
CAPN9	5	5	0.000001	0.000000
CNTNAP5	7	7	0.000001	0.000000
SC5D	10	8	0.000001	0.000000
SLC28A1	5	5	0.000001	0.000000
DMAC2L	5	5	0.000001	0.000002
GRIN2C	10	10	0.000001	0.000001
ELF4	10	7	0.000001	0.000001
CHDH	7	7	0.000001	0.000000
ATP6AP2	10	5	0.000001	0.000001
OR4E2	4	4	0.000001	0.000001
KRT77	7	7	0.000001	0.000000
OSM	8	7	0.000001	0.000000
TBC1D8	9	8	0.000001	0.000000
NEURL4	10	10	0.000001	0.000000
IFIT2	7	7	0.000001	0.000000
PRSS48	7	7	0.000001	0.000000
ZNF565	6	6	0.000001	0.000000
NHERF1	6	6	0.000001	0.000000
ADPRHL1	6	5	0.000001	0.000001
DDB2	15	6	0.000001	0.000001
ADGRA2	10	9	0.000001	0.000000
TDP1	11	8	0.000001	0.000001
HPGD	20	7	0.000001	0.000001
USP10	8	8	0.000001	0.000000
APOL5	7	7	0.000001	0.000000
MBD6	11	11	0.000001	0.000000
TLR10	8	7	0.000001	0.000000
MELK	10	9	0.000001	0.000000
TULP2	7	7	0.000001	0.000001
PCDHGA6	7	7	0.000001	0.000002
NECTIN2	6	5	0.000001	0.000001
ZNF683	7	6	0.000001	0.000000
SRP19	3	3	0.000001	0.000002
ESR1	8	8	0.000001	0.000000
MAP3K15	9	9	0.000001	0.000001
IL36RN	8	2	0.000001	0.000000
RELT	8	8	0.000001	0.000000
SPAG8	8	6	0.000001	0.000025
CPTP	8	8	0.000001	0.000000
OR7A5	6	6	0.000001	0.000000
EXOSC8	4	2	0.000001	0.000000
GUCY1A1	13	7	0.000001	0.000001
REC114	7	7	0.000001	0.000002
ACTL7A	5	5	0.000001	0.000000
DHRS4	6	6	0.000001	0.000000
PLAT	12	11	0.000001	0.000000
GZF1	12	8	0.000001	0.000001
LY75-CD302	8	8	0.000001	0.000003
LUZP1	8	8	0.000001	0.000000
MCHR1	4	4	0.000001	0.000002
PLD4	7	7	0.000001	0.000000
ZNF432	7	7	0.000001	0.000000
LHX2	4	3	0.000001	0.000000
ECT2L	7	7	0.000001	0.000000
MTMR14	4	4	0.000001	0.000000
PTPRD	6	6	0.000001	0.000000
FCGR3B	6	6	0.000001	0.000000
CYP2B6	6	6	0.000001	0.000000
CFAP97	8	8	0.000001	0.000000
MSRB3	10	4	0.000001	0.000000
SEC14L5	8	8	0.000001	0.000000
ZPBP	8	8	0.000001	0.000000
CD300A	6	6	0.000001	0.000000
SLC30A9	11	6	0.000001	0.000000
ASB2	6	6	0.000001	0.000001
SELE	8	8	0.000001	0.000000
TTC6	2	2	0.000001	0.000000
OR6S1	6	6	0.000001	0.000000
SLC16A12	7	7	0.000001	0.000001
CGB7	5	5	0.000001	0.000002
TRIM50	6	6	0.000001	0.000001
ZNF415	5	5	0.000001	0.000001
ENSG00000206549	7	7	0.000001	0.000000
REG3G	7	7	0.000001	0.000000
ZC3H13	6	6	0.000001	0.000001
ZNF716	6	6	0.000001	0.000000
PRAMEF1	6	6	0.000001	0.000000
GASK1A	7	7	0.000001	0.000000
TACC1	7	7	0.000001	0.000000
BRDT	8	7	0.000001	0.000000
RIN3	11	11	0.000001	0.000000
ADCY9	11	11	0.000001	0.000000
EXO5	7	7	0.000001	0.000000
HECTD1	5	3	0.000001	0.000000
LRCH4	8	8	0.000001	0.000002
NYAP1	7	7	0.000001	0.000000
TBC1D30	6	6	0.000001	0.000000
GFRA4	7	7	0.000001	0.000001
MIDEAS	8	8	0.000001	0.000000
MYO5C	12	12	0.000001	0.000000
PKN3	7	7	0.000001	0.000000
IRAK3	5	3	0.000001	0.000000
MOB2	5	5	0.000001	0.000001
SHQ1	15	12	0.000001	0.000000
CDC42EP4	7	7	0.000001	0.000000
SEMA4F	8	8	0.000001	0.000000
SEZ6L	10	9	0.000001	0.000000
OR1J4	7	7	0.000001	0.000000
BTN3A1	7	6	0.000001	0.000000
SELENBP1	6	4	0.000001	0.000000
LRRN4	8	8	0.000001	0.000000
GTF2IRD1	11	11	0.000001	0.000001
CHST8	7	7	0.000001	0.000000
CCDC102B	9	9	0.000001	0.000000
FAM98C	7	5	0.000001	0.000000
VCL	10	8	0.000001	0.000000
RNLS	7	6	0.000001	0.000000
ZNF879	7	7	0.000001	0.000000
DTX2	8	7	0.000001	0.000000
PDE1C	15	12	0.000001	0.000001
PLA2G4A	10	10	0.000001	0.000000
FBLIM1	6	6	0.000001	0.000001
TOX3	5	5	0.000001	0.000000
DCSTAMP	8	8	0.000001	0.000000
NDUFA1	2	2	0.000001	0.000000
SIRPB1	6	6	0.000001	0.000000
LIMK1	6	6	0.000001	0.000000
CDRT4	5	5	0.000001	0.000001
IRS1	11	11	0.000001	0.000001
AGGF1	10	10	0.000001	0.000000
TMEM80	4	4	0.000001	0.000001
NOLC1	11	11	0.000001	0.000000
STAP2	7	6	0.000001	0.000001
TBRG4	8	7	0.000001	0.000000
UGT2B7	2	2	0.000001	0.000000
HAVCR2	9	9	0.000001	0.000000
ANHX	7	7	0.000001	0.000000
TOR1A	19	8	0.000001	0.000001
PRR23C	7	6	0.000001	0.000000
ACER3	7	4	0.000001	0.000000
ITGA9	8	7	0.000001	0.000000
RAPGEF3	9	9	0.000001	0.000000
GATAD1	6	6	0.000001	0.000000
ZNF577	6	6	0.000001	0.000000
GBP5	8	8	0.000001	0.000000
PARD3	10	9	0.000001	0.000000
AP1S2	10	1	0.000001	0.000001
HSD17B2	11	11	0.000001	0.000000
TACR3	16	7	0.000001	0.000000
SLC4A4	17	9	0.000001	0.000001
SPAM1	7	7	0.000001	0.000000
PCSK5	8	8	0.000001	0.000001
ASIC5	8	8	0.000001	0.000000
SEPTIN14	8	8	0.000001	0.000000
LDHD	8	6	0.000001	0.000001
LRTM1	8	7	0.000001	0.000000
ADAMDEC1	8	8	0.000001	0.000000
IFNA6	6	6	0.000001	0.000000
FGL1	4	4	0.000001	0.000000
MAPK15	9	8	0.000001	0.000000
ASB12	3	3	0.000001	0.000001
DORIP1	3	3	0.000001	0.000001
ICAM1	8	8	0.000001	0.000000
PRSS54	8	8	0.000001	0.000000
SLC22A1	8	8	0.000001	0.000001
UBQLNL	7	6	0.000001	0.000000
NISCH	10	10	0.000001	0.000024
SECTM1	6	6	0.000001	0.000001
SCFD2	3	3	0.000001	0.000000
TEX13A	5	5	0.000001	0.000001
MFSD6L	10	10	0.000001	0.000000
SLC9A1	6	4	0.000001	0.000000
GSTM5	6	6	0.000001	0.000000
RSKR	5	5	0.000001	0.000002
WDR91	10	7	0.000001	0.000000
LRWD1	7	7	0.000001	0.000000
SLC11A2	10	9	0.000001	0.000001
TRIM49	6	6	0.000001	0.000000
TMEM151A	4	4	0.000001	0.000000
EOGT	14	8	0.000001	0.000000
TSNAXIP1	7	7	0.000001	0.000000
SUSD1	12	11	0.000001	0.000000
TNFRSF9	10	4	0.000001	0.000000
ADGB	7	7	0.000001	0.000000
CERK	7	7	0.000001	0.000000
PGAM2	7	1	0.000001	0.000000
TMBIM1	2	2	0.000001	0.000000
EFEMP1	13	6	0.000001	0.000001
SORCS3	8	8	0.000001	0.000000
PIK3C2G	11	10	0.000001	0.000000
FBXL6	8	8	0.000001	0.000001
GMPS	1	1	0.000001	0.000000
KLHDC9	5	5	0.000001	0.000001
ORM2	6	6	0.000001	0.000001
SGSM1	6	6	0.000001	0.000001
NUDT19	6	6	0.000001	0.000000
ESRRG	4	4	0.000001	0.000001
ATP13A5	7	6	0.000001	0.000000
NAGPA	7	7	0.000001	0.000000
CAPN11	7	6	0.000001	0.000000
FCGR2B	7	7	0.000001	0.000000
IL13RA2	6	6	0.000001	0.000000
ENDOV	2	2	0.000001	0.000000
SHROOM1	7	7	0.000001	0.000000
NAAA	7	7	0.000001	0.000000
GBP4	6	6	0.000001	0.000000
RASAL1	13	12	0.000001	0.000000
UNC13B	11	11	0.000001	0.000001
KLK3	6	6	0.000001	0.000001
ZNF841	6	6	0.000001	0.000000
RBM6	9	9	0.000001	0.000000
GALR2	7	7	0.000001	0.000000
SHBG	8	8	0.000001	0.000000
SPATA3	6	6	0.000001	0.000000
OC90	6	6	0.000001	0.000000
PLEKHH2	7	7	0.000001	0.000000
SLFN5	7	7	0.000001	0.000000
TTC28	11	11	0.000001	0.000001
ULK1	9	9	0.000001	0.000000
ZNF764	6	6	0.000001	0.000000
C16orf96	7	7	0.000001	0.000002
GABRA3	6	6	0.000001	0.000001
SMARCC1	13	7	0.000001	0.000000
SERHL2	6	6	0.000001	0.000000
FOXP4	9	8	0.000001	0.000001
AOC2	7	7	0.000001	0.000000
AP1G2	8	8	0.000001	0.000000
TRIB3	9	9	0.000001	0.000000
ASRGL1	9	5	0.000001	0.000001
CCP110	10	10	0.000001	0.000000
LDHB	1	1	0.000001	0.000000
BLTP2	10	10	0.000001	0.000001
KISS1	7	7	0.000001	0.000001
OR51A2	6	6	0.000001	0.000001
SLC35E2B	6	6	0.000001	0.000001
SETD4	7	7	0.000001	0.000000
PRH1	5	4	0.000001	0.000001
ACSBG2	6	6	0.000001	0.000001
RAB11FIP5	10	10	0.000001	0.000001
PALM	9	9	0.000001	0.000000
TMCO3	9	9	0.000001	0.000000
EPHX2	7	7	0.000001	0.000000
LMAN1	14	10	0.000001	0.000000
ENSG00000290318	3	3	0.000001	0.000001
SCRN2	7	7	0.000001	0.000000
GOLGA1	7	7	0.000001	0.000000
SNIP1	7	6	0.000001	0.000000
PEAR1	10	10	0.000001	0.000000
PTK7	11	11	0.000001	0.000001
FADD	7	3	0.000001	0.000001
FSCN3	7	7	0.000001	0.000000
NHSL3	7	7	0.000001	0.000000
GPC6	7	7	0.000001	0.000000
PHLDB2	10	10	0.000001	0.000000
SPMIP9	6	6	0.000001	0.000000
ITGA11	9	9	0.000001	0.000000
CYP2W1	8	8	0.000001	0.000000
TPP2	13	5	0.000001	0.000001
ZNF470	6	6	0.000001	0.000000
OR5AK2	6	6	0.000001	0.000000
OR52N4	4	4	0.000001	0.000001
SPECC1	8	8	0.000001	0.000000
VPS35	8	5	0.000001	0.000001
APEX1	4	4	0.000001	0.000000
SLC47A1	7	7	0.000001	0.000000
SMPDL3B	8	8	0.000001	0.000000
OPN1MW2	5	5	0.000001	0.000001
CLEC17A	6	6	0.000001	0.000000
CMPK2	7	7	0.000001	0.000000
LEMD1	3	3	0.000001	0.000001
UNCX	5	5	0.000001	0.000000
TMEM132B	8	8	0.000001	0.000000
HIKESHI	5	3	0.000001	0.000001
LCMT2	7	7	0.000001	0.000000
BMP8A	7	7	0.000001	0.000000
RXFP2	10	10	0.000001	0.000000
FLRT3	5	5	0.000001	0.000000
ALLC	6	6	0.000001	0.000001
KCNJ6	4	4	0.000001	0.000001
LTBR	8	8	0.000001	0.000000
SSTR5	8	8	0.000001	0.000000
OR5AC2	6	6	0.000001	0.000000
RNF128	3	3	0.000001	0.000000
SFTPD	7	7	0.000001	0.000001
ZNF471	6	6	0.000001	0.000000
OR4D10	6	6	0.000001	0.000000
SULT1C2	5	5	0.000001	0.000000
SLC14A1	9	8	0.000001	0.000000
ALDH16A1	8	7	0.000001	0.000000
GSDMB	6	6	0.000001	0.000000
KRT20	3	3	0.000001	0.000000
RAPH1	7	7	0.000001	0.000000
CASP4	6	6	0.000001	0.000000
SMARCAD1	8	8	0.000001	0.000000
SASS6	14	13	0.000001	0.000000
OR2A2	6	6	0.000001	0.000000
MFHAS1	6	5	0.000001	0.000000
FABP3	4	4	0.000001	0.000000
ZNF425	6	6	0.000001	0.000000
CYP8B1	8	8	0.000001	0.000000
ZNF653	7	7	0.000001	0.000000
ATP4B	6	6	0.000001	0.000000
COX7B	6	3	0.000001	0.000001
BCAS4	7	7	0.000001	0.000001
DCAF12L1	6	6	0.000001	0.000000
NTSR1	8	8	0.000001	0.000001
PRIMPOL	9	9	0.000001	0.000000
TMEM171	7	7	0.000001	0.000000
RB1CC1	9	8	0.000001	0.000000
KRTAP10-2	6	6	0.000001	0.000000
SUCO	10	9	0.000001	0.000000
ARSJ	1	1	0.000001	0.000000
RFPL3	6	6	0.000001	0.000000
MXRA8	5	5	0.000001	0.000000
CILP	8	8	0.000001	0.000000
TRIP10	5	5	0.000001	0.000002
ARHGEF5	7	7	0.000001	0.000000
SLC22A9	7	7	0.000001	0.000000
TAGAP	7	7	0.000001	0.000000
ZFP28	6	6	0.000001	0.000000
INHA	7	7	0.000001	0.000000
LRRFIP1	4	4	0.000001	0.000002
PCNX1	7	7	0.000001	0.000025
ZNF614	6	6	0.000001	0.000000
LONRF1	6	6	0.000001	0.000000
KYNU	14	7	0.000001	0.000000
HAND1	4	4	0.000001	0.000000
PRR23B	6	6	0.000001	0.000000
CXCR1	6	6	0.000001	0.000000
CRISP1	6	6	0.000001	0.000000
SDC1	6	6	0.000001	0.000000
SAR1B	10	3	0.000001	0.000000
NAIP	2	2	0.000001	0.000000
OXCT1	15	8	0.000001	0.000001
CREB3L4	6	6	0.000001	0.000000
HIVEP3	7	7	0.000001	0.000000
ZNF91	6	6	0.000001	0.000000
ENSG00000285749	6	6	0.000001	0.000000
TAGLN	2	2	0.000001	0.000000
OR13C3	4	4	0.000001	0.000001
SNX31	7	7	0.000001	0.000000
NFE2L3	8	8	0.000001	0.000000
CLEC12A	6	6	0.000001	0.000000
DUSP6	10	4	0.000001	0.000000
CLDN7	6	3	0.000001	0.000002
DCP1B	7	7	0.000001	0.000000
ACR	8	7	0.000001	0.000000
EPYC	2	0	0.000001	0.000000
ZNF90	6	6	0.000001	0.000000
CHKA	6	5	0.000001	0.000001
ATP13A3	17	14	0.000001	0.000000
ZNF587	6	6	0.000001	0.000000
H1-1	7	7	0.000001	0.000000
FCRLA	7	7	0.000001	0.000000
PDP2	7	7	0.000001	0.000000
SHMT2	6	5	0.000001	0.000000
CRYBB3	8	6	0.000001	0.000000
SFRP4	13	6	0.000001	0.000000
TMEM131	7	7	0.000001	0.000000
INSC	6	6	0.000001	0.000000
RSF1	7	7	0.000001	0.000000
JMJD7-PLA2G4B	6	6	0.000001	0.000001
OR1L6	6	6	0.000001	0.000000
SELL	4	4	0.000001	0.000001
KPNA3	6	6	0.000001	0.000001
NCAPH2	7	7	0.000001	0.000000
AKR1C3	7	6	0.000001	0.000000
DPPA2	7	7	0.000001	0.000000
DCAF5	7	7	0.000001	0.000000
JMJD4	5	5	0.000001	0.000001
NCR2	6	6	0.000001	0.000000
SIRPB2	6	6	0.000001	0.000000
CLEC18C	6	6	0.000001	0.000001
ZGPAT	7	7	0.000001	0.000001
ZNF460	6	6	0.000001	0.000000
CDC42	5	0	0.000001	0.000001
SPINT1	9	9	0.000001	0.000000
GGT5	7	6	0.000001	0.000000
ACBD4	6	5	0.000001	0.000001
CD58	6	6	0.000001	0.000000
TRMT9B	6	6	0.000001	0.000000
GPATCH8	8	8	0.000001	0.000001
BLNK	12	3	0.000001	0.000001
MTBP	9	9	0.000001	0.000001
NXPE4	6	6	0.000001	0.000000
AASDH	9	9	0.000001	0.000000
CPXCR1	6	6	0.000001	0.000000
ZNF205	6	6	0.000001	0.000025
ZNF780B	6	6	0.000001	0.000000
STARD13	8	8	0.000001	0.000000
CAMKK2	8	7	0.000001	0.000001
ADAM19	13	13	0.000001	0.000001
CES5A	7	7	0.000001	0.000000
RORC	13	7	0.000001	0.000010
UBE4A	10	5	0.000001	0.000000
CST4	6	6	0.000001	0.000000
MPEG1	11	11	0.000001	0.000000
TMC5	8	8	0.000001	0.000000
CRYBA1	13	6	0.000001	0.000001
OBP2A	6	6	0.000001	0.000000
BPIFB1	8	8	0.000001	0.000000
CKAP4	7	7	0.000001	0.000000
APAF1	12	12	0.000001	0.000000
HTR1A	8	8	0.000001	0.000000
SCUBE3	15	7	0.000001	0.000000
MARS2	10	8	0.000001	0.000000
PRDX3	5	1	0.000001	0.000000
C1QBP	11	8	0.000001	0.000001
LGALS8	6	6	0.000001	0.000001
HTR6	7	7	0.000001	0.000000
MRGPRD	6	6	0.000001	0.000000
NTF4	4	4	0.000001	0.000001
PKDCC	14	7	0.000001	0.000001
NDOR1	6	6	0.000001	0.000000
CT47B1	6	6	0.000001	0.000000
TXLNB	6	6	0.000001	0.000000
GOLGA8M	4	4	0.000001	0.000002
AGMO	10	9	0.000001	0.000000
SLC26A5	15	5	0.000001	0.000001
ZDHHC8	6	6	0.000001	0.000001
CD8A	4	3	0.000001	0.000000
SLC1A4	20	11	0.000001	0.000001
ACOXL	6	6	0.000001	0.000000
DOCK10	9	9	0.000001	0.000000
RASSF4	8	8	0.000001	0.000000
FAM124B	6	6	0.000001	0.000000
RHPN2	10	10	0.000001	0.000000
GPR150	6	6	0.000001	0.000000
ACTRT3	1	1	0.000001	0.000000
ATP6V0A1	7	6	0.000001	0.000001
ZNF451	7	7	0.000001	0.000000
LRR1	5	5	0.000001	0.000001
ENSG00000263020	6	5	0.000001	0.000001
LEFTY1	8	8	0.000001	0.000000
MATN4	5	5	0.000001	0.000000
ADIPOR1	8	3	0.000001	0.000000
IRF2BP2	8	7	0.000001	0.000000
RFPL2	6	6	0.000001	0.000000
SLC9A4	7	7	0.000001	0.000000
RAMP1	6	6	0.000001	0.000000
GABRA6	10	10	0.000001	0.000000
NT5C3A	9	2	0.000001	0.000001
TMC3	8	7	0.000001	0.000000
KRTAP10-12	6	6	0.000001	0.000000
TRIM39	5	5	0.000001	0.000002
SLFNL1	6	6	0.000001	0.000000
RGN	1	1	0.000001	0.000000
ZNF230	6	6	0.000001	0.000000
NFATC2	6	6	0.000001	0.000000
DNAJC6	13	8	0.000001	0.000000
KIF2B	9	9	0.000001	0.000000
CLEC4A	7	6	0.000001	0.000000
GTF2I	3	2	0.000001	0.000002
ESF1	8	8	0.000001	0.000000
HECTD2	7	7	0.000001	0.000000
CCDC149	5	5	0.000001	0.000001
ZNF510	7	7	0.000001	0.000000
PPFIBP2	7	7	0.000001	0.000000
MYO1D	5	5	0.000001	0.000000
CENPO	7	7	0.000001	0.000000
SLCO1C1	6	6	0.000001	0.000000
ZNF707	6	6	0.000001	0.000000
FAM114A2	7	7	0.000001	0.000000
PPP1R14D	6	6	0.000001	0.000001
ZNF467	6	6	0.000001	0.000000
ACSL5	10	10	0.000001	0.000001
CCDC110	6	6	0.000001	0.000000
CCDC183	8	7	0.000001	0.000000
SERPINH1	10	6	0.000001	0.000000
BMP3	6	6	0.000001	0.000000
GPR142	10	10	0.000001	0.000000
PTPN21	8	8	0.000001	0.000000
MIB1	12	3	0.000001	0.000001
FOXS1	6	6	0.000001	0.000000
BCAT2	14	8	0.000001	0.000000
ANGPTL6	5	4	0.000001	0.000000
KCNB2	10	10	0.000001	0.000000
KCNA6	5	5	0.000001	0.000001
FLVCR2	15	11	0.000001	0.000000
WFDC2	4	4	0.000001	0.000000
POPDC1	10	7	0.000001	0.000001
ADCK2	8	7	0.000001	0.000000
PTCRA	7	6	0.000001	0.000000
SERPINB2	10	10	0.000001	0.000000
BSG	6	6	0.000001	0.000000
SYN3	10	10	0.000001	0.000000
ICE2	9	9	0.000001	0.000000
BPIFA3	6	6	0.000001	0.000000
DMRT2	10	10	0.000001	0.000000
CDCA7	6	6	0.000001	0.000000
NR0B2	5	4	0.000001	0.000000
CNGA4	6	5	0.000001	0.000000
PLEKHA7	10	9	0.000001	0.000000
DCT	9	6	0.000001	0.000000
NGEF	6	6	0.000001	0.000000
KIRREL1	3	3	0.000001	0.000000
FGD3	6	6	0.000001	0.000000
TLE2	7	6	0.000001	0.000001
KIFBP	12	7	0.000001	0.000000
NAA80	7	7	0.000001	0.000002
ZNF551	5	5	0.000001	0.000000
UGT1A4	6	6	0.000001	0.000000
TAPT1	12	6	0.000001	0.000001
IQSEC3	7	7	0.000001	0.000001
ISCU	9	7	0.000001	0.000001
DLST	9	5	0.000001	0.000000
PCDHGC5	7	7	0.000001	0.000000
PPP1R9A	11	11	0.000001	0.000001
PUSL1	6	6	0.000001	0.000000
SLIT2	8	8	0.000001	0.000000
CATSPER3	6	6	0.000001	0.000000
PEG10	3	3	0.000001	0.000001
NAF1	9	8	0.000001	0.000000
ZHX3	10	10	0.000001	0.000000
GPR20	6	6	0.000001	0.000000
SERPINA10	7	6	0.000001	0.000000
ESAM	12	6	0.000001	0.000000
FXYD2	5	4	0.000001	0.000001
LRRC2	4	4	0.000001	0.000000
BCKDK	12	5	0.000001	0.000000
PODNL1	5	5	0.000001	0.000000
NOXA1	6	6	0.000001	0.000000
ZNF500	6	6	0.000001	0.000000
CHRM2	7	7	0.000001	0.000000
HSPH1	7	7	0.000001	0.000000
AEN	6	6	0.000001	0.000000
PRM3	4	4	0.000001	0.000002
ITPR2	11	11	0.000001	0.000000
STARD3	7	6	0.000001	0.000001
LRRC14B	7	7	0.000001	0.000000
ZNF83	5	5	0.000001	0.000026
DEF8	9	9	0.000001	0.000000
MBOAT4	7	6	0.000001	0.000000
PFKL	10	9	0.000001	0.000000
TMEM163	4	3	0.000001	0.000000
KCNG4	7	7	0.000001	0.000000
PTPRS	5	5	0.000001	0.000000
SLCO4C1	8	7	0.000001	0.000000
RFXAP	11	3	0.000001	0.000001
GIMAP2	6	6	0.000001	0.000000
ANKRD66	2	2	0.000001	0.000002
FBXW8	9	9	0.000001	0.000000
PHLPP1	9	9	0.000001	0.000024
IRAG2	5	5	0.000001	0.000001
ERMN	6	6	0.000001	0.000000
TCF19	6	6	0.000001	0.000000
IFT70A	7	7	0.000001	0.000000
OTOP2	7	7	0.000001	0.000000
CHGA	6	6	0.000001	0.000000
ANAPC1	7	7	0.000001	0.000000
PTPRG	8	8	0.000001	0.000000
UHRF1	3	3	0.000001	0.000002
ZSCAN18	6	6	0.000001	0.000000
ITLN2	6	6	0.000001	0.000000
PWWP3B	5	5	0.000001	0.000000
RPH3AL	6	6	0.000001	0.000000
GPR108	7	7	0.000001	0.000000
NR3C1	14	10	0.000001	0.000000
DNTTIP2	6	6	0.000001	0.000000
KNTC1	7	7	0.000001	0.000000
CTRB1	6	6	0.000001	0.000000
CFAP52	8	5	0.000001	0.000000
AZGP1	6	6	0.000001	0.000000
PON1	8	7	0.000001	0.000000
KRTAP4-5	5	5	0.000001	0.000001
IL17F	4	4	0.000001	0.000000
ZNF235	6	6	0.000001	0.000024
TLR6	6	6	0.000001	0.000000
BLVRA	12	7	0.000001	0.000000
LMBR1	6	4	0.000001	0.000013
WNT7A	5	3	0.000001	0.000000
USP35	6	6	0.000001	0.000000
TMT1B	6	5	0.000001	0.000000
GSR	11	10	0.000001	0.000000
KASH5	8	8	0.000001	0.000000
ARMCX5-GPRASP2	6	6	0.000001	0.000000
LIPH	6	4	0.000001	0.000000
CHADL	6	6	0.000001	0.000000
NEIL3	9	9	0.000001	0.000000
SEMA6A	7	6	0.000001	0.000001
SLC10A7	11	9	0.000001	0.000000
IL17REL	3	3	0.000001	0.000001
CHRD	10	10	0.000001	0.000000
SLAMF9	8	7	0.000001	0.000000
TIMMDC1	12	6	0.000001	0.000000
C2orf69	6	6	0.000001	0.000001
CNTN5	7	7	0.000001	0.000000
CLEC16A	10	10	0.000001	0.000000
IKBKE	6	5	0.000001	0.000001
KLK12	7	5	0.000001	0.000000
BLOC1S5	9	5	0.000001	0.000001
PYGB	4	4	0.000001	0.000000
RFTN1	6	6	0.000001	0.000000
FAM47E	6	6	0.000001	0.000000
TGM2	5	5	0.000001	0.000000
RAD54B	11	11	0.000001	0.000000
AGBL2	9	9	0.000001	0.000000
CST2	6	6	0.000001	0.000000
ZNF629	6	6	0.000001	0.000000
OR1B1	3	3	0.000001	0.000001
TENT5D	5	5	0.000001	0.000001
OR7G3	5	5	0.000001	0.000000
OR2V2	4	4	0.000001	0.000001
AANAT	9	9	0.000001	0.000000
RIMBP3B	4	4	0.000001	0.000001
CAMK4	9	8	0.000001	0.000000
SLC5A10	8	8	0.000001	0.000001
DOK2	8	8	0.000001	0.000000
CLRN3	6	6	0.000001	0.000000
TRIM38	6	6	0.000001	0.000000
PRSS36	6	6	0.000001	0.000000
ZNF599	6	6	0.000001	0.000000
SVBP	3	1	0.000001	0.000000
PIGP	6	5	0.000001	0.000000
SKA2	5	4	0.000001	0.000001
SYT2	8	3	0.000001	0.000001
AKAP14	5	5	0.000001	0.000000
ZNF529	5	5	0.000001	0.000001
THAP4	6	6	0.000001	0.000000
PLET1	5	5	0.000001	0.000001
DHX32	10	7	0.000001	0.000001
HIRA	5	5	0.000001	0.000000
ZNF534	5	5	0.000001	0.000000
C14orf39	5	5	0.000001	0.000001
NOMO1	7	7	0.000001	0.000000
MICALL1	6	6	0.000001	0.000000
ECE1	10	9	0.000001	0.000000
ZBTB11	7	6	0.000001	0.000000
ASTE1	6	6	0.000001	0.000000
UPP2	7	7	0.000001	0.000000
XYLB	7	7	0.000001	0.000000
IFRD2	5	5	0.000001	0.000001
FUT6	6	6	0.000001	0.000000
BPIFB4	7	7	0.000001	0.000000
ODF2L	9	9	0.000001	0.000000
LCTL	8	8	0.000001	0.000000
OR2T6	4	4	0.000001	0.000001
SELENOF	4	3	0.000001	0.000002
IRS2	6	6	0.000001	0.000025
MLDHR	3	1	0.000001	0.000001
NECAB3	6	6	0.000001	0.000000
LRRC19	8	8	0.000001	0.000000
PTPN6	7	7	0.000001	0.000000
DNAJC5	4	4	0.000001	0.000001
GIGYF1	10	5	0.000001	0.000000
VRTN	6	6	0.000001	0.000024
CST3	6	6	0.000001	0.000000
DEF6	12	8	0.000001	0.000000
NPIPB7	3	3	0.000001	0.000005
PRSS53	7	7	0.000001	0.000000
SLC44A3	7	7	0.000001	0.000000
SLAMF6	6	6	0.000001	0.000000
TRMT10C	6	6	0.000001	0.000000
PIK3R5	8	7	0.000001	0.000000
HDLBP	7	7	0.000001	0.000000
TRABD	6	6	0.000001	0.000000
TNFAIP2	6	6	0.000001	0.000000
CENPL	6	6	0.000001	0.000000
GDI1	9	6	0.000001	0.000001
NANOS1	6	6	0.000001	0.000000
SPATC1L	8	8	0.000001	0.000001
XPNPEP2	6	6	0.000001	0.000000
CLIC2	3	3	0.000001	0.000000
POLM	7	7	0.000001	0.000000
OGFOD3	6	6	0.000001	0.000001
FBXL22	5	4	0.000001	0.000001
R3HCC1	5	5	0.000001	0.000000
ARHGAP30	6	6	0.000001	0.000000
ZNF721	6	6	0.000001	0.000000
FGD2	7	7	0.000001	0.000000
KPRP	5	5	0.000001	0.000000
ELMO3	8	6	0.000001	0.000001
TIRAP	4	4	0.000001	0.000000
OLFML2A	7	7	0.000001	0.000000
AMY2B	7	7	0.000001	0.000000
KRT28	6	6	0.000001	0.000000
CALCR	5	5	0.000001	0.000001
MORC3	6	6	0.000001	0.000000
OR2B6	6	6	0.000001	0.000000
SLC23A1	6	6	0.000001	0.000000
ZFP62	6	6	0.000001	0.000000
CMTR2	7	7	0.000001	0.000000
EPB41L3	11	11	0.000001	0.000000
EPHA4	5	5	0.000001	0.000000
TRIM68	6	6	0.000001	0.000000
CDCP2	4	4	0.000001	0.000001
GPRC5C	7	6	0.000001	0.000001
SLC7A2	6	6	0.000001	0.000000
PLAGL1	9	9	0.000001	0.000000
OR2T8	4	4	0.000001	0.000001
CCDC7	6	6	0.000001	0.000000
DLX4	1	1	0.000001	0.000000
ERICH6	6	5	0.000001	0.000000
ACSM2A	7	5	0.000001	0.000000
SLA	5	5	0.000001	0.000001
PAG1	6	6	0.000001	0.000000
RCOR3	3	3	0.000001	0.000001
LRIF1	6	6	0.000001	0.000000
NMUR1	8	8	0.000001	0.000000
B3GNT6	1	1	0.000001	0.000001
SRC	2	2	0.000001	0.000000
MICB	5	5	0.000001	0.000000
RNH1	6	5	0.000001	0.000000
MTIF2	8	8	0.000001	0.000000
FZD5	9	8	0.000001	0.000000
SYT8	5	5	0.000001	0.000001
ENSG00000284969	3	2	0.000001	0.000000
GPR31	6	6	0.000001	0.000000
CYLC2	6	6	0.000001	0.000000
BNIP5	5	5	0.000001	0.000001
ESYT2	3	3	0.000001	0.000001
ANKRD33	4	4	0.000001	0.000002
CCDC69	6	6	0.000001	0.000000
ANGPT2	9	9	0.000001	0.000001
ANO1	12	11	0.000001	0.000000
SOWAHB	7	7	0.000001	0.000000
FGFBP1	7	7	0.000001	0.000000
OR5L1	4	4	0.000001	0.000001
NEUROD1	6	6	0.000001	0.000000
ATG9B	4	3	0.000001	0.000002
SIRT4	4	4	0.000001	0.000000
OR2G3	5	5	0.000001	0.000000
TBATA	6	6	0.000001	0.000000
EME1	8	8	0.000001	0.000000
CSPG5	2	2	0.000001	0.000002
TMIGD1	6	6	0.000001	0.000000
GLB1L2	6	6	0.000001	0.000000
PRSS21	6	6	0.000001	0.000000
NPSR1	3	2	0.000001	0.000000
ARNT2	10	4	0.000001	0.000000
CYP4F12	6	6	0.000001	0.000000
ITGA4	8	8	0.000001	0.000000
FTO	12	7	0.000001	0.000000
CELA2B	7	7	0.000001	0.000000
ARHGAP45	7	7	0.000001	0.000000
EBNA1BP2	3	3	0.000001	0.000000
KCTD18	6	6	0.000001	0.000000
IL25	3	3	0.000001	0.000000
ZNF343	6	6	0.000001	0.000000
MYOCOS	6	2	0.000001	0.000001
KSR2	7	6	0.000001	0.000000
KRT7	8	8	0.000001	0.000000
TBC1D26	4	4	0.000001	0.000001
ZNF543	6	5	0.000001	0.000000
SERPINA9	7	7	0.000001	0.000000
TXNDC11	8	8	0.000001	0.000000
YME1L1	9	6	0.000001	0.000000
SLC29A4	8	8	0.000001	0.000000
TAAR6	5	5	0.000001	0.000000
WDR93	6	6	0.000001	0.000000
NAPRT	6	6	0.000001	0.000000
CHRNA9	4	4	0.000001	0.000000
OR9G1	4	4	0.000001	0.000001
MYC	4	3	0.000001	0.000000
ARHGAP6	8	7	0.000001	0.000001
SLCO2B1	6	6	0.000001	0.000000
SIN3B	10	6	0.000001	0.000000
GPT2	13	7	0.000001	0.000000
IFNA7	5	5	0.000001	0.000000
OR4X2	4	4	0.000001	0.000001
EDIL3	5	5	0.000001	0.000000
ENSG00000310579	4	4	0.000001	0.000001
CBLC	6	6	0.000001	0.000000
TMEM62	7	7	0.000001	0.000000
ZDHHC15	3	3	0.000001	0.000000
TIMM8A	8	3	0.000001	0.000001
TYROBP	10	4	0.000001	0.000000
IL17RB	8	8	0.000001	0.000000
ATP8B4	6	6	0.000001	0.000000
APBB1IP	7	7	0.000001	0.000000
VCX	5	5	0.000001	0.000004
MTRFR	8	2	0.000001	0.000001
LRRC45	7	6	0.000001	0.000001
RFX2	6	6	0.000001	0.000000
ARHGEF10L	8	8	0.000001	0.000000
ADAM7	6	6	0.000001	0.000000
ZNF827	3	2	0.000001	0.000000
JPH1	5	4	0.000001	0.000000
HACL1	7	7	0.000001	0.000000
TAP2	6	4	0.000001	0.000001
AFMID	6	6	0.000001	0.000000
OR4C6	5	5	0.000001	0.000000
TNFRSF10C	6	6	0.000001	0.000000
NOXRED1	6	6	0.000001	0.000000
KRT24	7	7	0.000001	0.000000
SLC23A3	6	6	0.000001	0.000001
NEIL1	8	7	0.000001	0.000000
LGALS12	5	5	0.000001	0.000001
DDX24	9	9	0.000001	0.000000
OR6K2	6	6	0.000001	0.000000
WDR47	3	3	0.000001	0.000000
CPA6	6	4	0.000001	0.000001
FBXL8	9	8	0.000001	0.000000
PTCD3	13	7	0.000001	0.000000
QRFP	6	6	0.000001	0.000001
UQCC2	7	3	0.000001	0.000001
NXPE2	6	6	0.000001	0.000000
LEFTY2	8	8	0.000001	0.000000
PLN	6	3	0.000001	0.000000
MVP	8	8	0.000001	0.000000
FAAH	12	10	0.000001	0.000000
PPEF1	6	6	0.000001	0.000000
MCAT	9	7	0.000001	0.000000
PLTP	10	6	0.000001	0.000001
MBL2	4	4	0.000001	0.000000
OR10A6	4	4	0.000001	0.000001
ADCY6	4	3	0.000001	0.000000
SOCS1	6	3	0.000001	0.000000
ADGRL2	5	5	0.000001	0.000000
PROM2	8	8	0.000001	0.000002
SCNN1G	11	5	0.000001	0.000000
ADARB2	8	8	0.000001	0.000000
CAMSAP3	7	7	0.000001	0.000000
ADD2	8	8	0.000001	0.000000
FXYD6-FXYD2	2	2	0.000001	0.000002
ARHGEF16	7	7	0.000001	0.000000
ZCCHC14	10	10	0.000001	0.000000
GOLGA8S	2	2	0.000001	0.000002
RSRC1	9	2	0.000001	0.000000
RFC2	4	4	0.000001	0.000000
STK32C	7	6	0.000001	0.000000
IL24	6	6	0.000001	0.000000
SLC13A2	6	6	0.000001	0.000000
ACER1	6	6	0.000001	0.000000
ZNF860	6	6	0.000001	0.000000
PILRA	6	6	0.000001	0.000001
TMEM225	6	5	0.000001	0.000000
SYN2	3	3	0.000001	0.000002
ZBTB21	6	6	0.000001	0.000000
SPAG16	9	9	0.000001	0.000000
CD8B	5	5	0.000001	0.000001
PITX3	3	1	0.000001	0.000000
MAP3K13	7	7	0.000001	0.000000
CTSZ	6	6	0.000001	0.000000
NOP10	6	0	0.000001	0.000001
TMEM87B	7	7	0.000001	0.000000
RPL27	5	2	0.000001	0.000001
ZBTB32	6	6	0.000001	0.000000
TNFRSF11B	9	4	0.000001	0.000000
MGAT5B	6	6	0.000001	0.000001
NADK2	8	5	0.000001	0.000000
SLC6A17	6	6	0.000001	0.000000
ANKUB1	6	6	0.000001	0.000000
ARHGEF6	7	7	0.000001	0.000000
GSDMC	6	6	0.000001	0.000000
UBR2	7	7	0.000001	0.000000
LGALS9B	6	6	0.000001	0.000000
GIGYF2	9	9	0.000001	0.000000
SLC44A1	7	5	0.000001	0.000000
VRK2	6	6	0.000001	0.000000
RBM48	7	6	0.000001	0.000000
ZNF536	10	10	0.000001	0.000000
NR5A2	2	2	0.000001	0.000000
DAPK1	9	9	0.000001	0.000000
SH2D6	3	3	0.000001	0.000001
KCNJ16	8	3	0.000001	0.000000
SERPINE3	7	7	0.000001	0.000000
LST1	4	4	0.000001	0.000001
RANBP17	8	7	0.000001	0.000000
ACOT12	6	6	0.000001	0.000000
NFRKB	6	6	0.000001	0.000000
EPN3	6	6	0.000001	0.000000
NPFFR2	5	5	0.000001	0.000000
ORMDL2	2	2	0.000001	0.000000
BTBD18	6	6	0.000001	0.000000
UGT2B4	5	5	0.000001	0.000000
TUT7	8	8	0.000001	0.000000
ALDH6A1	5	4	0.000001	0.000000
CA12	8	8	0.000001	0.000000
MYL1	3	2	0.000001	0.000000
HSPB2	2	2	0.000001	0.000000
SSUH2	5	5	0.000001	0.000001
KIF5B	7	7	0.000001	0.000001
TLDC2	7	6	0.000001	0.000000
HSD17B1	6	6	0.000001	0.000000
ZNF619	5	5	0.000001	0.000001
ZNF317	5	5	0.000001	0.000000
IL33	7	6	0.000001	0.000000
ATG4D	7	4	0.000001	0.000001
PPP2R3C	4	3	0.000001	0.000000
CWC22	7	7	0.000001	0.000000
CLDN20	1	1	0.000001	0.000000
SPTY2D1	6	6	0.000001	0.000000
ZNF287	5	5	0.000001	0.000001
KREMEN2	4	4	0.000001	0.000002
ARHGAP11A	5	5	0.000001	0.000000
LCE1C	4	4	0.000001	0.000001
TTLL4	9	8	0.000001	0.000000
AMPD3	7	6	0.000001	0.000000
TMTC4	6	6	0.000001	0.000000
PANK4	4	4	0.000001	0.000001
PCDH20	7	6	0.000001	0.000000
NOC4L	7	7	0.000001	0.000000
ACTL6A	4	4	0.000001	0.000000
SLC26A7	9	7	0.000001	0.000000
ABCD3	7	2	0.000001	0.000001
GPR39	6	6	0.000001	0.000000
DDX18	7	7	0.000001	0.000000
ZC3H18	7	7	0.000001	0.000000
OR4A16	5	5	0.000001	0.000000
DENND1A	6	6	0.000001	0.000000
OR13J1	7	7	0.000001	0.000000
USP50	3	3	0.000001	0.000000
HLA-DQA1	5	5	0.000001	0.000001
PPP1R13L	10	6	0.000001	0.000000
PTH2R	4	3	0.000001	0.000000
MAMDC2	6	6	0.000001	0.000000
HS3ST6	1	1	0.000001	0.000000
DHCR24	10	5	0.000001	0.000000
RBBP6	8	8	0.000001	0.000000
FHOD1	7	7	0.000001	0.000000
SLC10A6	6	6	0.000001	0.000000
UTP14A	6	6	0.000001	0.000000
PLEKHA6	9	9	0.000001	0.000000
KLHDC8B	5	1	0.000001	0.000001
ENDOG	3	3	0.000001	0.000000
ZMYM1	6	6	0.000001	0.000000
TAF6	11	7	0.000001	0.000000
ZNF622	6	6	0.000001	0.000000
ARHGAP33	5	5	0.000001	0.000001
TUBAL3	7	7	0.000001	0.000000
PPIL2	3	2	0.000001	0.000000
VPS35L	3	2	0.000001	0.000001
ARHGAP22	9	7	0.000001	0.000000
DHX58	6	5	0.000001	0.000000
ADCY7	8	8	0.000001	0.000000
CRTAM	8	8	0.000001	0.000000
LARP1B	6	6	0.000001	0.000000
PRR19	5	5	0.000001	0.000000
BCAR3	9	9	0.000001	0.000000
KLRC3	5	5	0.000001	0.000000
CLUH	8	6	0.000001	0.000000
TRIM49D2	2	2	0.000001	0.000002
CNBD1	6	6	0.000001	0.000000
CLEC10A	6	6	0.000001	0.000000
SCAMP4	6	6	0.000001	0.000000
OR2A42	3	3	0.000001	0.000001
MTFR2	6	6	0.000001	0.000000
CCDC185	5	5	0.000001	0.000001
REEP4	6	6	0.000001	0.000000
DDX43	7	7	0.000001	0.000000
TNFSF11	5	4	0.000001	0.000000
MPPE1	6	6	0.000001	0.000000
SND1	5	1	0.000001	0.000001
ATP1A4	8	8	0.000001	0.000000
LAIR2	5	5	0.000001	0.000000
LGALS9C	5	5	0.000001	0.000000
RHOXF1	5	5	0.000001	0.000000
ZNF80	6	5	0.000001	0.000000
SLC39A2	6	6	0.000001	0.000000
ZMYM6	6	6	0.000001	0.000000
ILF3	7	6	0.000001	0.000000
RAB28	6	2	0.000001	0.000001
RGS14	6	6	0.000001	0.000000
DPEP3	4	3	0.000001	0.000001
TRMO	5	5	0.000001	0.000001
NAV3	9	7	0.000001	0.000000
ATP9B	7	7	0.000001	0.000001
FAM47C	5	5	0.000001	0.000000
C2CD4A	5	5	0.000001	0.000000
TRIM40	7	5	0.000001	0.000000
CD1B	6	6	0.000001	0.000000
UBN2	9	8	0.000001	0.000000
SPMAP2	5	5	0.000001	0.000000
PNMA8B	3	3	0.000001	0.000001
NOP56	7	5	0.000001	0.000024
RAD51AP1	7	7	0.000001	0.000000
PLCB2	7	7	0.000001	0.000000
RAB25	1	1	0.000001	0.000000
CYP39A1	8	8	0.000001	0.000000
ZNF583	5	5	0.000001	0.000000
GATAD2A	7	7	0.000001	0.000000
DIABLO	8	4	0.000001	0.000001
A1BG	2	2	0.000001	0.000000
TMEM129	6	6	0.000001	0.000000
HIPK3	5	5	0.000001	0.000000
RAD52	6	4	0.000001	0.000000
KMO	5	5	0.000001	0.000000
NDUFA12	10	3	0.000001	0.000000
PLAUR	6	6	0.000001	0.000000
MTERF2	7	7	0.000001	0.000000
ZNF775	5	5	0.000001	0.000000
SH3RF2	6	6	0.000001	0.000000
NAT1	3	3	0.000001	0.000000
SPEM1	8	8	0.000001	0.000000
ORM1	5	5	0.000001	0.000000
HEATR6	5	5	0.000001	0.000000
IGF1	8	4	0.000001	0.000001
NFAT5	5	5	0.000001	0.000000
TNFRSF19	6	5	0.000001	0.000000
GZMH	6	5	0.000001	0.000000
RFC1	9	7	0.000001	0.000001
GK2	3	2	0.000001	0.000000
YRDC	5	5	0.000001	0.000000
BTG3	3	3	0.000001	0.000001
PIGH	2	2	0.000001	0.000000
AOC1	7	7	0.000001	0.000000
SLC5A8	6	6	0.000001	0.000000
IFNA10	5	5	0.000001	0.000025
SLC5A4	6	6	0.000001	0.000000
MAP6	6	6	0.000001	0.000000
OR5D18	5	5	0.000001	0.000000
TNFSF12	4	0	0.000001	0.000001
ZNF623	5	5	0.000001	0.000001
PCDHGA3	5	5	0.000001	0.000001
EFHB	7	7	0.000001	0.000000
SLC10A3	5	5	0.000001	0.000000
CSRNP1	6	6	0.000001	0.000000
PDYN	9	9	0.000001	0.000000
GHDC	6	6	0.000001	0.000000
OR8H3	5	5	0.000001	0.000000
PPP2R2B	3	3	0.000001	0.000000
CAVIN4	8	8	0.000001	0.000000
ENSG00000268643	1	0	0.000001	0.000000
TSPYL2	6	6	0.000001	0.000000
TAAR9	2	2	0.000001	0.000002
SGO2	6	6	0.000001	0.000000
IFNA5	4	3	0.000001	0.000000
FAM149B1	10	4	0.000001	0.000000
CFAP58	9	7	0.000001	0.000000
CLHC1	6	6	0.000001	0.000000
FNDC7	6	6	0.000001	0.000000
PAICS	1	1	0.000001	0.000000
CYP2C9	3	3	0.000001	0.000000
PDCD6IP	5	5	0.000001	0.000000
LAMP1	6	6	0.000001	0.000000
KCNK17	6	6	0.000001	0.000000
UBE2T	5	1	0.000001	0.000001
TLR2	8	8	0.000001	0.000000
RPL15	8	3	0.000001	0.000001
CA2	13	4	0.000001	0.000000
LIAT1	4	4	0.000001	0.000001
CKM	2	1	0.000001	0.000000
RD3	10	5	0.000001	0.000000
ZNF484	5	5	0.000001	0.000000
CCDC81	6	6	0.000001	0.000000
ENSG00000284512	6	4	0.000001	0.000000
TM4SF19	7	7	0.000001	0.000000
CENPI	7	7	0.000001	0.000000
PCDHA6	5	5	0.000001	0.000001
SLC26A11	7	7	0.000001	0.000000
SP7	4	3	0.000001	0.000000
OR52E2	5	5	0.000001	0.000000
CHUK	11	7	0.000001	0.000000
TOMM7	1	1	0.000001	0.000000
CENPP	7	6	0.000001	0.000001
RFNG	6	6	0.000001	0.000001
M1AP	9	6	0.000001	0.000000
PRRT3	6	6	0.000001	0.000000
GPR158	7	7	0.000001	0.000000
SUSD4	6	6	0.000001	0.000000
HSPB7	2	2	0.000001	0.000000
SH3RF1	6	6	0.000001	0.000000
CALHM5	1	1	0.000001	0.000000
MAGEB4	5	5	0.000001	0.000000
ZNF770	6	6	0.000001	0.000000
PPIP5K2	7	7	0.000001	0.000000
ZC3H12A	9	8	0.000001	0.000000
OR3A1	7	6	0.000001	0.000000
PAPOLB	5	5	0.000001	0.000001
SLC5A7	13	7	0.000001	0.000000
XPR1	7	6	0.000001	0.000000
KRT75	3	3	0.000001	0.000000
KRT36	7	7	0.000001	0.000000
BPIFA2	5	5	0.000001	0.000000
GJA10	7	6	0.000001	0.000000
COL21A1	8	8	0.000001	0.000000
NVL	7	7	0.000001	0.000000
CAPS	4	4	0.000001	0.000001
PPP1R37	5	5	0.000001	0.000000
RDH13	2	2	0.000001	0.000000
ABHD11	4	3	0.000001	0.000001
SMG9	10	5	0.000001	0.000000
FES	6	6	0.000001	0.000000
LTB	7	7	0.000001	0.000000
RAB35	3	3	0.000001	0.000002
MIER2	6	6	0.000001	0.000000
GALP	5	5	0.000001	0.000000
CCR6	6	6	0.000001	0.000000
RASA2	6	6	0.000001	0.000000
DOCK5	10	10	0.000001	0.000000
RBMXL2	6	6	0.000001	0.000000
CCDC107	7	5	0.000001	0.000000
TMCO4	6	6	0.000001	0.000000
SLC66A2	6	6	0.000001	0.000002
ZNF595	2	2	0.000001	0.000002
PILRB	4	4	0.000001	0.000000
ATP13A1	9	9	0.000001	0.000000
ZNF843	4	4	0.000001	0.000000
BAZ1B	7	7	0.000001	0.000000
TMEM120A	2	2	0.000001	0.000002
TIMD4	6	6	0.000001	0.000000
ENSG00000285920	7	6	0.000001	0.000000
ENSG00000258417	4	4	0.000001	0.000000
IL1RL2	8	8	0.000001	0.000000
PFN1	11	4	0.000001	0.000000
OR5D16	5	5	0.000001	0.000000
LRRIQ3	8	7	0.000001	0.000000
VPS50	8	4	0.000001	0.000000
PCDHGA12	5	5	0.000001	0.000001
TIMM44	7	7	0.000001	0.000000
SCAP	7	5	0.000001	0.000000
SLC6A2	9	8	0.000001	0.000000
RENBP	5	5	0.000001	0.000000
CCDC18	6	6	0.000001	0.000000
COLGALT1	4	3	0.000001	0.000000
OR2M5	5	5	0.000001	0.000000
OLAH	5	5	0.000001	0.000000
CES2	4	3	0.000001	0.000001
SULT1C3	4	3	0.000001	0.000000
GSTA2	6	6	0.000001	0.000000
RLN1	5	5	0.000001	0.000000
AGAP4	5	5	0.000001	0.000004
ZNF98	5	5	0.000001	0.000000
FBXO40	5	5	0.000001	0.000000
ANTXR1	9	6	0.000001	0.000000
FAM178B	5	5	0.000001	0.000001
OR10Z1	4	4	0.000001	0.000001
FTSJ3	6	6	0.000001	0.000000
FST	3	3	0.000001	0.000000
OR4M2	4	4	0.000001	0.000001
SEMA5A	9	7	0.000001	0.000000
TCEAL6	3	3	0.000001	0.000001
DENND2A	6	6	0.000001	0.000000
IBTK	6	6	0.000001	0.000000
FTH1	6	3	0.000001	0.000000
RPP21	3	3	0.000001	0.000002
KRTAP27-1	5	5	0.000001	0.000000
PTGIR	6	6	0.000001	0.000000
AGTR1	7	4	0.000001	0.000000
SNRPA	3	3	0.000001	0.000000
TMEM79	7	5	0.000001	0.000000
RTKN2	6	6	0.000001	0.000000
LRP8	8	7	0.000001	0.000000
GRK4	4	3	0.000001	0.000000
IFNA4	5	5	0.000001	0.000000
ENSG00000284732	5	5	0.000001	0.000000
BPIFB3	3	3	0.000001	0.000001
TAS2R10	5	5	0.000001	0.000000
OR51I1	5	5	0.000001	0.000000
TIFAB	5	5	0.000001	0.000000
ABHD16A	11	6	0.000001	0.000000
ZSCAN1	5	5	0.000001	0.000000
APOO	2	2	0.000001	0.000000
ZNF697	5	5	0.000001	0.000000
FAM53B	6	6	0.000001	0.000000
TREML4	5	5	0.000001	0.000000
TLR7	6	6	0.000001	0.000000
TREX2	5	4	0.000001	0.000000
KRT72	5	5	0.000001	0.000000
KRTAP4-12	5	5	0.000001	0.000000
A3GALT2	2	1	0.000001	0.000000
PPP1R12B	6	6	0.000001	0.000000
VEPH1	6	6	0.000001	0.000000
CST1	5	5	0.000001	0.000000
KCNAB2	6	5	0.000001	0.000000
AMBRA1	6	6	0.000001	0.000000
PDLIM4	4	4	0.000001	0.000001
IFIT1B	6	6	0.000001	0.000000
VAMP7	4	4	0.000001	0.000001
GALNT11	7	7	0.000001	0.000000
TLCD2	5	5	0.000001	0.000000
CFAP157	5	5	0.000001	0.000001
GORASP1	5	5	0.000001	0.000024
ZNF33B	5	5	0.000001	0.000001
OPN4	6	6	0.000001	0.000000
ICOS	8	2	0.000001	0.000000
ZNF222	5	5	0.000001	0.000000
ADAM11	6	6	0.000001	0.000000
GLMP	5	5	0.000001	0.000001
PTPA	3	3	0.000001	0.000000
RNF151	6	6	0.000001	0.000000
MYB	7	7	0.000001	0.000000
USP6NL	6	6	0.000001	0.000000
ECSIT	7	7	0.000001	0.000000
ADH1B	5	5	0.000001	0.000000
CUZD1	5	5	0.000001	0.000001
HHLA2	5	5	0.000001	0.000000
FOXD1	2	2	0.000001	0.000002
DXO	3	3	0.000001	0.000000
FBXO43	8	8	0.000001	0.000000
ZNF585A	5	5	0.000001	0.000000
ZNF799	5	5	0.000001	0.000000
PCDH9	4	4	0.000001	0.000000
SSMEM1	5	5	0.000001	0.000001
SCTR	6	6	0.000001	0.000000
PLEKHA4	5	5	0.000001	0.000000
ZNF211	5	5	0.000001	0.000000
REG3A	5	5	0.000001	0.000000
TMEM61	5	5	0.000001	0.000000
UBAP1	12	6	0.000001	0.000000
SDK2	9	9	0.000001	0.000000
DGAT2L6	5	5	0.000001	0.000000
NT5C1B-RDH14	6	5	0.000001	0.000001
NUDCD3	1	1	0.000001	0.000000
UTP4	7	6	0.000001	0.000000
CD300LB	5	5	0.000001	0.000000
CEACAM8	5	5	0.000001	0.000000
RHCG	6	6	0.000001	0.000000
HDAC10	6	6	0.000001	0.000000
SLC37A3	5	5	0.000001	0.000001
GPLD1	6	6	0.000001	0.000000
MTFP1	3	3	0.000001	0.000001
GPR148	5	5	0.000001	0.000000
LSG1	6	6	0.000001	0.000000
LRRN1	6	6	0.000001	0.000000
HAUS8	5	5	0.000001	0.000000
SLC2A6	7	6	0.000001	0.000000
SRF	4	4	0.000001	0.000000
FOXRED2	6	6	0.000001	0.000000
SREBF2	9	8	0.000001	0.000000
SLC25A12	10	4	0.000001	0.000000
URGCP	7	7	0.000001	0.000000
CDH9	2	2	0.000001	0.000000
TUFT1	6	6	0.000001	0.000000
DAB2IP	4	4	0.000001	0.000000
NEK3	5	5	0.000001	0.000000
ROR1	4	4	0.000001	0.000000
NKX2-2	6	6	0.000001	0.000000
GAL	6	6	0.000001	0.000000
KRTAP4-8	5	5	0.000001	0.000000
TMEM255B	8	7	0.000001	0.000000
MS4A6A	6	6	0.000001	0.000000
MMP26	5	5	0.000001	0.000000
NCL	6	6	0.000001	0.000000
AQP12A	5	5	0.000001	0.000000
KCNH3	5	5	0.000001	0.000000
NPBWR2	5	5	0.000001	0.000001
GJD4	5	5	0.000001	0.000000
HESX1	11	2	0.000001	0.000001
ZNF747	4	4	0.000001	0.000001
IFNL1	5	5	0.000001	0.000000
UIMC1	9	7	0.000001	0.000000
TAS2R8	6	5	0.000001	0.000000
GBP2	5	5	0.000001	0.000000
ZMAT1	5	5	0.000001	0.000000
KCNH8	5	5	0.000001	0.000000
CYP51A1	5	5	0.000001	0.000001
ABCG4	5	5	0.000001	0.000001
CGB1	4	4	0.000001	0.000001
UQCRFS1	8	6	0.000001	0.000000
ECH1	3	3	0.000001	0.000001
GOLGA6C	5	5	0.000001	0.000004
RAB40AL	4	4	0.000001	0.000000
OR1S2	3	3	0.000001	0.000001
PPP6R1	5	5	0.000001	0.000000
SIRT3	6	6	0.000001	0.000000
UBD	5	5	0.000001	0.000000
E2F7	7	6	0.000001	0.000000
MAGEE2	5	5	0.000001	0.000000
SLC25A34	7	7	0.000001	0.000000
KRTAP24-1	5	5	0.000001	0.000000
AFAP1L2	6	6	0.000001	0.000000
OR2J2	4	4	0.000001	0.000001
CD200R1	5	5	0.000001	0.000000
FAM24B	5	5	0.000001	0.000000
POU5F1	6	6	0.000001	0.000000
RXFP4	5	5	0.000001	0.000000
ZNF560	5	5	0.000001	0.000000
MGRN1	6	6	0.000001	0.000000
CGB8	4	4	0.000001	0.000001
TSHZ2	5	5	0.000001	0.000000
CCDC62	6	6	0.000001	0.000000
SLX9	5	5	0.000001	0.000000
TRIM71	5	5	0.000001	0.000000
GIMAP4	5	5	0.000001	0.000000
CLSPN	6	6	0.000001	0.000000
INSL4	5	5	0.000001	0.000000
ENSG00000291312	4	0	0.000001	0.000001
CLDN14	10	4	0.000001	0.000000
TAF13	3	2	0.000001	0.000000
DUS3L	5	5	0.000001	0.000000
UNC5B	8	8	0.000001	0.000000
ZNF875	5	5	0.000001	0.000000
PRDM1	7	7	0.000001	0.000000
DNAJB13	11	3	0.000001	0.000001
QPCTL	2	2	0.000001	0.000000
KAT5	4	2	0.000001	0.000000
BID	5	5	0.000001	0.000000
SKIDA1	6	6	0.000001	0.000000
SLC4A5	7	7	0.000001	0.000024
FRG2C	4	4	0.000001	0.000001
AIM2	5	5	0.000001	0.000000
KIR2DL1	5	4	0.000001	0.000000
RARRES1	5	5	0.000001	0.000000
NBPF11	3	3	0.000001	0.000001
OR11G2	3	3	0.000001	0.000001
MON1A	1	1	0.000001	0.000000
NQO1	7	6	0.000001	0.000000
SYT15B	1	1	0.000001	0.000002
PLA2G2D	3	3	0.000001	0.000000
NSUN3	7	6	0.000001	0.000000
MMP12	2	2	0.000001	0.000002
GCSH	4	0	0.000001	0.000001
TTC5	7	4	0.000001	0.000000
CSNK1G1	4	4	0.000001	0.000000
EML1	11	6	0.000001	0.000000
ALPI	6	5	0.000001	0.000000
UPK3BL1	4	4	0.000001	0.000000
PRAMEF12	5	5	0.000001	0.000000
ANKRD16	5	5	0.000001	0.000001
RAB15	3	3	0.000001	0.000001
ACOT4	3	3	0.000001	0.000000
HEMK1	5	5	0.000001	0.000000
PRSS8	5	5	0.000001	0.000000
SORCS1	6	6	0.000001	0.000000
VAX2	5	5	0.000001	0.000000
CT45A3	2	2	0.000001	0.000001
CARNS1	6	6	0.000001	0.000000
CCDC70	3	3	0.000001	0.000001
ARMC2	10	9	0.000001	0.000000
FARSA	5	5	0.000001	0.000000
NHERF4	6	6	0.000001	0.000000
KDM3A	7	7	0.000001	0.000000
LYRM4	4	4	0.000001	0.000001
ZNF772	5	5	0.000001	0.000024
PVR	5	5	0.000001	0.000000
CNPPD1	6	6	0.000001	0.000000
PGAM5	3	3	0.000001	0.000001
TAS2R14	5	5	0.000001	0.000000
RNASE11	5	5	0.000001	0.000000
FAM180B	3	3	0.000001	0.000001
ACY3	5	5	0.000001	0.000000
ITPRID2	5	5	0.000001	0.000000
ARGFX	5	5	0.000001	0.000000
RNF225	2	2	0.000001	0.000002
WDR6	7	6	0.000001	0.000000
VMA22	6	5	0.000001	0.000001
FMR1NB	5	5	0.000001	0.000000
NR1H3	5	5	0.000001	0.000000
NKAIN4	5	5	0.000001	0.000001
ABTB1	6	6	0.000001	0.000000
PPM1K	5	4	0.000001	0.000000
ALOX12	11	11	0.000001	0.000000
OR52B2	6	5	0.000001	0.000000
S100A7A	5	5	0.000001	0.000000
FAM217B	5	5	0.000001	0.000000
TMTC1	6	6	0.000001	0.000000
REXO4	5	5	0.000001	0.000000
TERB1	3	2	0.000001	0.000000
VWA7	5	5	0.000001	0.000000
RFX1	8	8	0.000001	0.000000
BBX	6	5	0.000001	0.000001
NFKBIZ	6	6	0.000001	0.000000
ATMIN	8	8	0.000001	0.000000
ZNF667	5	5	0.000001	0.000000
ARHGAP11A-SCG5	7	6	0.000001	0.000000
ZNF829	5	5	0.000001	0.000000
DNAL1	6	2	0.000001	0.000000
BPIFA1	5	5	0.000001	0.000000
PLD2	8	8	0.000001	0.000000
MYLK2	8	8	0.000001	0.000000
FOS	6	4	0.000001	0.000000
CCDC170	4	4	0.000001	0.000000
DPEP2	5	5	0.000001	0.000000
KIF18A	6	6	0.000001	0.000000
PRRX1	4	3	0.000001	0.000000
PTPRR	3	3	0.000001	0.000000
NPIPA1	4	4	0.000001	0.000001
ARRDC1	6	6	0.000001	0.000000
NAA60	4	4	0.000001	0.000001
SBNO1	5	5	0.000001	0.000000
TNFAIP8L3	3	3	0.000001	0.000001
FPGS	8	8	0.000001	0.000000
HSPA6	3	2	0.000001	0.000000
MUC7	5	5	0.000001	0.000000
CLP1	6	4	0.000001	0.000000
BRD8	6	6	0.000001	0.000000
XKR9	5	4	0.000001	0.000000
SAMD12	3	3	0.000001	0.000000
DRAXIN	5	5	0.000001	0.000000
UTP14C	6	6	0.000001	0.000000
FPGT	5	4	0.000001	0.000001
OR52J3	5	5	0.000001	0.000000
ZNF761	2	2	0.000001	0.000002
MS4A14	5	5	0.000001	0.000000
LPIN3	7	7	0.000001	0.000000
ANXA13	5	5	0.000001	0.000000
LRRC72	5	5	0.000001	0.000000
DDRGK1	12	7	0.000001	0.000000
ZIK1	5	5	0.000001	0.000000
CABS1	6	6	0.000001	0.000000
ZNF787	4	4	0.000001	0.000001
LGR6	7	7	0.000001	0.000000
TENT5A	5	5	0.000001	0.000000
TMEM181	3	3	0.000001	0.000001
ALG2	8	7	0.000001	0.000001
GPC2	6	6	0.000001	0.000000
LBHD1	4	3	0.000001	0.000001
ARSK	4	4	0.000001	0.000000
MDP1	3	3	0.000001	0.000001
PHF5A	4	1	0.000001	0.000000
GDPD3	6	6	0.000001	0.000000
DEFB106A	4	4	0.000001	0.000000
MOV10	7	6	0.000001	0.000000
FRA10AC1	9	3	0.000001	0.000000
IFNA1	5	5	0.000001	0.000000
XKR8	5	5	0.000001	0.000000
ZPR1	7	7	0.000001	0.000000
PGR	6	6	0.000001	0.000001
ZNF382	5	5	0.000001	0.000000
KRT80	6	6	0.000001	0.000000
PIGC	6	5	0.000001	0.000000
FCER2	5	5	0.000001	0.000000
KIAA0232	10	10	0.000001	0.000000
SCGB3A1	5	5	0.000001	0.000000
PAEP	5	5	0.000001	0.000000
TMEM89	5	5	0.000001	0.000000
IVNS1ABP	2	2	0.000001	0.000000
RAVER2	6	6	0.000001	0.000000
CSTA	7	3	0.000001	0.000000
PSMC5	3	3	0.000001	0.000001
ZNF33A	5	5	0.000001	0.000000
PPP1R16A	6	6	0.000001	0.000000
ZNF676	5	5	0.000001	0.000000
SRBD1	8	8	0.000001	0.000000
ANKS1B	10	9	0.000001	0.000000
CCNT2	5	5	0.000001	0.000001
DPM3	7	2	0.000001	0.000000
GPR50	5	5	0.000001	0.000000
HTR2B	6	6	0.000001	0.000000
MAPRE2	6	4	0.000001	0.000000
H2AP	4	4	0.000001	0.000001
L3MBTL1	9	8	0.000001	0.000000
SLC28A3	7	7	0.000001	0.000000
ITPKC	5	5	0.000001	0.000000
CCDC30	6	6	0.000001	0.000000
VIPR1	9	9	0.000001	0.000000
FCRL2	5	5	0.000001	0.000000
PLK5	3	2	0.000001	0.000002
CTAGE4	4	4	0.000001	0.000005
PSMF1	4	4	0.000001	0.000000
BAZ1A	5	5	0.000001	0.000000
PRB2	4	4	0.000001	0.000001
PBXIP1	5	5	0.000001	0.000000
P2RX4	5	5	0.000001	0.000000
ATG12	4	3	0.000001	0.000000
ZNF681	5	5	0.000001	0.000000
OPTC	7	7	0.000001	0.000000
MAVS	5	5	0.000001	0.000000
ITPRIP	5	5	0.000001	0.000000
FAP	6	6	0.000001	0.000000
IQGAP1	7	7	0.000001	0.000000
BST1	7	7	0.000001	0.000000
PTF1A	7	6	0.000001	0.000000
FHIP2A	6	6	0.000001	0.000000
MEGF11	6	6	0.000001	0.000000
IRAK2	7	7	0.000001	0.000000
LYG1	5	5	0.000001	0.000000
VSIR	5	5	0.000001	0.000001
SH3D19	6	6	0.000001	0.000000
DDN	6	6	0.000001	0.000000
CALR3	7	7	0.000001	0.000000
FCGR1A	5	5	0.000001	0.000000
RAD54L2	6	6	0.000001	0.000000
REL	9	6	0.000001	0.000000
PSMD9	6	6	0.000001	0.000000
CYCS	3	3	0.000001	0.000000
COIL	5	5	0.000001	0.000000
RBM19	6	6	0.000001	0.000000
NUCB1	5	5	0.000001	0.000000
SARS2	11	7	0.000001	0.000000
TPSD1	6	6	0.000001	0.000000
SLC18A3	10	9	0.000001	0.000000
MRPS18B	6	6	0.000001	0.000000
DNAJA3	6	6	0.000001	0.000000
OR51V1	3	3	0.000001	0.000001
ZNF117	4	4	0.000001	0.000001
KDM4C	8	8	0.000001	0.000000
EIF3A	7	7	0.000001	0.000000
NDN	4	4	0.000001	0.000001
ZNF74	5	5	0.000001	0.000000
ZFP69B	6	6	0.000001	0.000000
OR3A3	3	3	0.000001	0.000001
TYW1B	2	2	0.000001	0.000002
ATP1B4	4	3	0.000001	0.000000
B4GALT1	5	5	0.000001	0.000000
PDSS1	8	4	0.000001	0.000000
MRPS5	5	5	0.000001	0.000001
DNMT3L	5	5	0.000001	0.000000
CAPRIN2	6	5	0.000001	0.000000
UBXN11	8	8	0.000001	0.000000
WWC2	5	5	0.000001	0.000000
MAGI1	6	6	0.000001	0.000000
ZC3H12B	5	5	0.000001	0.000000
PIGY	2	2	0.000001	0.000000
UNC5C	3	3	0.000001	0.000000
TOGARAM1	11	6	0.000001	0.000000
SFMBT2	7	7	0.000001	0.000000
ARHGEF19	6	6	0.000001	0.000000
SLC17A4	5	4	0.000001	0.000000
CLSTN2	3	3	0.000001	0.000000
NPB	5	5	0.000001	0.000001
MARCO	5	5	0.000001	0.000000
ATXN7	7	7	0.000001	0.000000
PCDHB13	5	5	0.000001	0.000000
UGT2B15	5	5	0.000001	0.000000
ZCWPW1	8	8	0.000001	0.000000
SSR4	8	2	0.000001	0.000001
PDPN	4	3	0.000001	0.000001
CEP44	5	5	0.000001	0.000000
DPP7	5	5	0.000001	0.000000
OTOL1	5	5	0.000001	0.000000
FAM181A	4	4	0.000001	0.000001
CABP2	10	5	0.000001	0.000001
XKR5	2	2	0.000001	0.000002
NUTM2B	4	4	0.000001	0.000001
SPACA3	7	7	0.000001	0.000000
SHISA8	2	2	0.000001	0.000002
UTP23	7	2	0.000001	0.000000
IFI44	5	5	0.000001	0.000000
ZNF814	5	5	0.000001	0.000000
ZHX2	5	5	0.000001	0.000000
LRCOL1	2	2	0.000001	0.000001
RLN2	5	5	0.000001	0.000000
MRPL1	5	5	0.000001	0.000000
ZSWIM3	6	6	0.000001	0.000000
SNX21	2	2	0.000001	0.000001
FAM83E	6	6	0.000001	0.000000
NIF3L1	5	5	0.000001	0.000001
ZNF865	3	2	0.000001	0.000001
EXOC7	11	8	0.000001	0.000001
TPI1	6	2	0.000001	0.000001
EGFLAM	6	6	0.000001	0.000000
MORC4	5	5	0.000001	0.000000
GPBAR1	5	5	0.000001	0.000000
TTK	8	8	0.000001	0.000000
INPP5B	10	9	0.000001	0.000000
KBTBD11	5	5	0.000001	0.000000
RFC4	4	4	0.000001	0.000000
SMC5	7	6	0.000001	0.000001
NDRG2	5	5	0.000001	0.000012
PTGES2	6	6	0.000001	0.000000
CHAD	3	3	0.000001	0.000000
CREM	2	2	0.000001	0.000000
CXCL1	5	5	0.000001	0.000000
PELI2	1	1	0.000001	0.000000
SLC35G1	5	5	0.000001	0.000000
CLEC1B	5	5	0.000001	0.000000
TMEM176B	5	5	0.000001	0.000000
CD34	5	5	0.000001	0.000000
MTHFS	10	7	0.000001	0.000000
DBNDD2	3	3	0.000001	0.000001
AMER2	5	5	0.000001	0.000000
MOGAT2	5	5	0.000001	0.000000
DUSP13B	6	6	0.000001	0.000000
ZSCAN2	5	5	0.000001	0.000000
LRRC25	5	5	0.000001	0.000000
SLK	8	7	0.000001	0.000000
ACSM3	5	5	0.000001	0.000000
EBLN1	2	2	0.000001	0.000001
GMIP	5	5	0.000001	0.000000
VSIG4	6	6	0.000001	0.000000
ZNF607	5	5	0.000001	0.000000
TSPAN32	5	5	0.000001	0.000000
LPCAT2	9	9	0.000001	0.000000
CD4	5	5	0.000001	0.000000
PIK3R6	2	2	0.000001	0.000002
RASGRP4	6	6	0.000001	0.000000
CPB2	5	5	0.000001	0.000000
BEND7	3	3	0.000001	0.000000
HDC	9	7	0.000001	0.000000
MEIOB	8	5	0.000001	0.000000
KLC2	9	6	0.000001	0.000000
DZIP1	6	6	0.000001	0.000000
LRP12	4	4	0.000001	0.000000
SPP2	5	5	0.000001	0.000000
MPV17L	5	5	0.000001	0.000000
HGF	8	3	0.000001	0.000000
PRSS27	6	5	0.000001	0.000000
TMEM185A	1	1	0.000001	0.000000
OR2W1	5	5	0.000001	0.000000
MSRB2	5	5	0.000001	0.000000
AFAP1	6	6	0.000001	0.000000
WIPF3	5	5	0.000001	0.000000
WDR17	8	8	0.000001	0.000000
KLK2	5	5	0.000001	0.000000
ZCCHC7	6	6	0.000001	0.000000
DDX21	7	7	0.000001	0.000000
DENND2B	10	9	0.000001	0.000000
GNAI2	4	3	0.000001	0.000000
IL6	5	5	0.000001	0.000000
TRIM21	5	5	0.000001	0.000000
SMAD7	5	5	0.000001	0.000000
NRP1	11	9	0.000001	0.000000
GIMAP7	5	5	0.000001	0.000000
GPR161	6	5	0.000001	0.000001
ABCB9	6	6	0.000001	0.000000
ATAD2B	5	5	0.000001	0.000000
IGDCC4	8	8	0.000001	0.000000
GRK5	5	5	0.000001	0.000000
APOH	6	5	0.000001	0.000000
DBF4B	5	5	0.000001	0.000000
PHC2	6	6	0.000001	0.000000
FFAR4	6	6	0.000001	0.000024
RELB	4	3	0.000001	0.000001
PELP1	3	3	0.000001	0.000000
LRRC31	5	5	0.000001	0.000000
TRIM77	2	2	0.000001	0.000001
ZNF621	5	5	0.000001	0.000000
ZSCAN20	6	6	0.000001	0.000000
ZNF251	5	5	0.000001	0.000000
SLC26A9	6	6	0.000001	0.000001
OR52I1	5	5	0.000001	0.000000
MRPS28	5	5	0.000001	0.000000
OSCAR	4	4	0.000001	0.000000
ACP1	4	4	0.000001	0.000001
LDB1	8	4	0.000001	0.000000
GART	5	5	0.000001	0.000000
BDKRB2	5	5	0.000001	0.000000
OR5T3	3	3	0.000001	0.000001
CHCHD6	5	5	0.000001	0.000000
VPS8	8	8	0.000001	0.000000
MTMR6	6	6	0.000001	0.000000
PAM	7	6	0.000001	0.000000
EIF2S3B	1	1	0.000001	0.000000
CDC20B	5	5	0.000001	0.000000
SCO1	8	5	0.000001	0.000000
DBNL	6	6	0.000001	0.000000
OR4D2	5	5	0.000001	0.000000
ZC3H7A	5	5	0.000001	0.000000
LDLRAD3	4	4	0.000001	0.000000
GOLGA6B	5	5	0.000001	0.000000
HOXB13	6	6	0.000001	0.000000
ZFP92	2	2	0.000001	0.000001
COP1	3	3	0.000001	0.000000
ZSCAN29	5	5	0.000001	0.000000
WDR18	5	5	0.000001	0.000000
SLC35B3	5	5	0.000001	0.000000
ISG15	6	4	0.000001	0.000001
SYTL3	5	5	0.000001	0.000000
SIGLEC8	5	5	0.000001	0.000000
RIC8A	5	5	0.000001	0.000000
RFLNB	2	2	0.000001	0.000001
ARHGAP18	5	5	0.000001	0.000000
MYOZ2	6	6	0.000001	0.000000
ZSCAN32	5	5	0.000001	0.000000
NEU2	5	5	0.000001	0.000000
OR10Q1	5	5	0.000001	0.000000
HOXD4	1	1	0.000001	0.000000
CSF2	5	5	0.000001	0.000000
COQ5	8	7	0.000001	0.000000
CROT	6	6	0.000001	0.000000
SPDYE2B	3	3	0.000001	0.000004
ST18	7	7	0.000001	0.000000
ESYT3	6	6	0.000001	0.000000
ANKFY1	6	6	0.000001	0.000000
LRRC46	5	5	0.000001	0.000000
FIBCD1	5	5	0.000001	0.000000
DKK4	5	5	0.000001	0.000000
REPS2	5	5	0.000001	0.000000
FBXO15	5	5	0.000001	0.000000
EEF1AKMT2	5	5	0.000001	0.000000
CD81	7	0	0.000001	0.000000
KRT39	5	5	0.000001	0.000000
RNF113A	7	6	0.000001	0.000000
METRN	5	5	0.000001	0.000000
ITLN1	4	4	0.000001	0.000000
SULT1A1	1	1	0.000001	0.000000
EML4	6	6	0.000001	0.000000
SLC25A47	7	7	0.000001	0.000000
IRX5	5	5	0.000001	0.000000
EXOSC5	6	5	0.000001	0.000000
BDKRB1	5	5	0.000001	0.000000
SEMG1	4	4	0.000001	0.000001
THSD7A	7	7	0.000001	0.000000
MTERF4	5	5	0.000001	0.000000
STAT6	7	7	0.000001	0.000000
NMBR	6	6	0.000001	0.000000
PITPNM1	5	5	0.000001	0.000000
NOS1AP	3	3	0.000001	0.000000
PBDC1	3	3	0.000001	0.000000
BHLHE22	4	4	0.000001	0.000025
PHLDB3	7	7	0.000001	0.000000
WDR89	5	5	0.000001	0.000000
NRN1L	5	5	0.000001	0.000000
CD1D	5	5	0.000001	0.000000
CPB1	5	5	0.000001	0.000000
EXO1	9	9	0.000001	0.000000
PHLDB1	5	5	0.000001	0.000000
SAXO2	5	5	0.000001	0.000000
MTARC2	5	5	0.000001	0.000000
NDFIP2	5	5	0.000001	0.000000
PHB1	2	2	0.000001	0.000000
SYNPO2	7	7	0.000001	0.000000
ZNF214	5	5	0.000001	0.000000
ZNF84	5	5	0.000001	0.000000
TBC1D12	5	5	0.000001	0.000000
ST7L	5	5	0.000001	0.000000
SRPK3	6	5	0.000001	0.000000
ATG7	11	8	0.000001	0.000000
RLN3	3	2	0.000001	0.000000
DUT	2	2	0.000001	0.000000
TMEM222	2	2	0.000001	0.000000
KLHL33	5	5	0.000001	0.000000
HRH4	5	5	0.000001	0.000000
USP2	7	7	0.000001	0.000000
RBAK	5	5	0.000001	0.000000
FAM9A	4	4	0.000001	0.000001
ZNF765	4	4	0.000001	0.000001
ZFP41	3	3	0.000001	0.000001
ZNF264	5	5	0.000001	0.000000
LAX1	5	5	0.000001	0.000000
ALDH9A1	3	3	0.000001	0.000000
PPP2R3A	7	7	0.000001	0.000000
EDC4	6	6	0.000001	0.000000
ECM2	5	5	0.000001	0.000000
ZNF474	7	7	0.000001	0.000000
NKX2-6	8	7	0.000001	0.000024
ZNF101	5	5	0.000001	0.000000
TIGD3	5	5	0.000001	0.000000
ITIH3	5	5	0.000001	0.000000
GARIN2	2	2	0.000001	0.000001
CCAR2	7	6	0.000001	0.000000
SPRTN	6	6	0.000001	0.000000
SLC25A3	8	1	0.000001	0.000000
MRPS23	8	4	0.000001	0.000000
CCN2	4	4	0.000001	0.000000
TRIM69	7	7	0.000001	0.000000
GOPC	2	2	0.000001	0.000000
MYH1	5	5	0.000001	0.000000
MRPS27	7	7	0.000001	0.000000
AFTPH	6	6	0.000001	0.000000
SCYL2	9	5	0.000001	0.000000
NFX1	6	6	0.000001	0.000000
MEGF9	5	5	0.000001	0.000000
ADGRA1	6	6	0.000001	0.000000
ADAM23	8	7	0.000001	0.000000
MAP3K3	2	2	0.000001	0.000000
LCE1A	4	4	0.000001	0.000001
PLAG1	8	3	0.000001	0.000000
IL19	5	5	0.000001	0.000000
RBM33	5	5	0.000001	0.000000
CLPTM1L	5	5	0.000001	0.000000
FOXQ1	4	4	0.000001	0.000000
DCAF13	6	0	0.000001	0.000000
UTS2	5	5	0.000001	0.000000
GTF3C5	7	5	0.000001	0.000000
LTB4R	5	5	0.000001	0.000000
METTL17	6	6	0.000001	0.000001
ADCY1	8	7	0.000001	0.000000
GPATCH1	6	6	0.000001	0.000000
NEMP1	5	5	0.000001	0.000000
CPN1	8	7	0.000001	0.000000
TRABD2B	2	2	0.000001	0.000001
SFRP5	2	2	0.000001	0.000000
SPIRE2	5	5	0.000001	0.000000
STYXL1	5	5	0.000001	0.000000
SANBR	5	5	0.000001	0.000000
STPG1	5	5	0.000001	0.000000
RGMB	6	6	0.000001	0.000000
GOLIM4	5	5	0.000000	0.000000
HCK	11	9	0.000000	0.000000
RHOXF2	4	4	0.000000	0.000000
CYP2S1	5	5	0.000000	0.000000
TEX101	4	4	0.000000	0.000000
NTN4	8	8	0.000000	0.000000
SLC5A9	5	5	0.000000	0.000000
TAS2R7	5	4	0.000000	0.000000
ERN1	6	6	0.000000	0.000000
TBC1D14	5	5	0.000000	0.000000
SSTR3	4	4	0.000000	0.000000
SGMS1	2	2	0.000000	0.000000
APOOL	5	5	0.000000	0.000000
IL27	5	5	0.000000	0.000000
AVIL	10	7	0.000000	0.000000
SERPINA11	7	6	0.000000	0.000000
TJP1	8	8	0.000000	0.000000
OR51E1	4	4	0.000000	0.000000
CD1E	5	5	0.000000	0.000000
ADGRB1	5	5	0.000000	0.000000
LIPK	5	5	0.000000	0.000000
CEP112	6	4	0.000000	0.000000
ACP3	5	5	0.000000	0.000000
SULT2A1	5	5	0.000000	0.000000
CT45A9	2	1	0.000000	0.000003
GDPD4	7	7	0.000000	0.000000
DAB2	9	9	0.000000	0.000000
SLC15A3	5	5	0.000000	0.000000
GRB10	6	6	0.000000	0.000000
XPNPEP1	3	3	0.000000	0.000000
FAM91A1	5	5	0.000000	0.000000
FMO1	7	7	0.000000	0.000000
PLA2G4C	6	6	0.000000	0.000000
OR52N5	5	5	0.000000	0.000000
NOMO2	4	4	0.000000	0.000000
ENSG00000285880	3	3	0.000000	0.000000
GPR82	5	5	0.000000	0.000000
CPA4	2	1	0.000000	0.000000
POTED	4	4	0.000000	0.000001
ACCSL	5	5	0.000000	0.000000
SCAMP5	4	3	0.000000	0.000000
MACROD2	6	6	0.000000	0.000000
CNTN3	10	10	0.000000	0.000000
CPN2	5	5	0.000000	0.000000
ZNF836	4	4	0.000000	0.000000
OR56A1	3	3	0.000000	0.000001
AKR7A3	5	5	0.000000	0.000000
DNAJC30	5	4	0.000000	0.000000
GUCA1B	4	4	0.000000	0.000000
EBI3	5	5	0.000000	0.000000
BANK1	6	6	0.000000	0.000000
PTCHD4	2	2	0.000000	0.000000
GOLGA8A	4	4	0.000000	0.000001
WDR33	3	3	0.000000	0.000000
IQCK	5	4	0.000000	0.000000
INMT	6	4	0.000000	0.000000
CEMP1	4	4	0.000000	0.000000
DALRD3	6	5	0.000000	0.000000
AMPH	9	9	0.000000	0.000000
DLGAP4	7	7	0.000000	0.000000
NPPA	8	7	0.000000	0.000000
SCAF1	6	6	0.000000	0.000000
SERPINA5	5	5	0.000000	0.000000
KLK4	6	4	0.000000	0.000001
NUBP2	7	6	0.000000	0.000000
CLMP	8	1	0.000000	0.000000
CEP85	8	8	0.000000	0.000000
STXBP4	6	6	0.000000	0.000000
NUDT16	6	5	0.000000	0.000001
COX6B1	2	2	0.000000	0.000000
CD151	8	3	0.000000	0.000001
ADCK5	5	5	0.000000	0.000000
ZNF512B	5	5	0.000000	0.000001
HLA-B	4	4	0.000000	0.000001
CCDC142	5	5	0.000000	0.000000
MYLIP	6	6	0.000000	0.000000
ZNF853	2	2	0.000000	0.000001
KRTAP5-5	4	4	0.000000	0.000001
SCAF8	5	5	0.000000	0.000000
EMILIN3	5	5	0.000000	0.000000
AKAP5	5	5	0.000000	0.000000
FAM83B	5	5	0.000000	0.000000
SLC44A5	6	6	0.000000	0.000000
ZC3H12C	6	6	0.000000	0.000000
RIBC1	4	4	0.000000	0.000000
STRN3	5	5	0.000000	0.000000
OR10P1	2	2	0.000000	0.000000
PDE6G	4	2	0.000000	0.000000
OR1M1	4	4	0.000000	0.000000
ARFGAP1	6	6	0.000000	0.000001
MTMR4	5	5	0.000000	0.000000
TAAR5	6	6	0.000000	0.000000
APBA2	7	7	0.000000	0.000000
EEF1AKMT4-ECE2	5	5	0.000000	0.000000
INSL3	5	5	0.000000	0.000000
PTGDR	7	7	0.000000	0.000000
ACSS2	7	7	0.000000	0.000001
R3HDM1	6	6	0.000000	0.000000
TOP3B	4	4	0.000000	0.000000
NDUFS2	14	6	0.000000	0.000000
OR52E6	4	4	0.000000	0.000000
RLF	7	7	0.000000	0.000000
GNA14	2	2	0.000000	0.000000
PKD1L2	5	2	0.000000	0.000001
OR4C15	5	3	0.000000	0.000000
LILRA5	4	4	0.000000	0.000000
CHCHD2	3	3	0.000000	0.000000
LRRD1	5	5	0.000000	0.000000
MRPL12	5	5	0.000000	0.000002
ZYX	6	6	0.000000	0.000001
XRCC3	8	8	0.000000	0.000000
PYROXD2	5	5	0.000000	0.000000
LCN6	5	5	0.000000	0.000000
PSD2	5	5	0.000000	0.000024
SLC27A3	5	4	0.000000	0.000000
CWH43	7	7	0.000000	0.000000
PGLYRP3	4	4	0.000000	0.000000
USP44	6	6	0.000000	0.000000
TMPRSS11F	5	5	0.000000	0.000000
KCTD19	5	5	0.000000	0.000000
OR5AP2	4	4	0.000000	0.000000
ZSCAN5C	3	3	0.000000	0.000000
SLC10A5	5	5	0.000000	0.000000
ZNF239	5	5	0.000000	0.000000
RNF169	5	5	0.000000	0.000000
FKBP6	7	3	0.000000	0.000000
LRRC8A	3	3	0.000000	0.000000
SLC43A1	8	8	0.000000	0.000000
ADRA2B	4	4	0.000000	0.000000
PDIA4	5	5	0.000000	0.000000
CHD9	6	6	0.000000	0.000000
SYTL5	5	5	0.000000	0.000000
ANKRD55	5	5	0.000000	0.000000
ANKRD33B	5	5	0.000000	0.000000
WDR53	5	5	0.000000	0.000000
S1PR5	4	3	0.000000	0.000000
AURKB	1	1	0.000000	0.000000
BEND3	5	5	0.000000	0.000000
WIZ	3	3	0.000000	0.000001
SPACA1	5	5	0.000000	0.000000
RGS9BP	5	4	0.000000	0.000000
CHPF2	6	6	0.000000	0.000000
ZNF492	4	4	0.000000	0.000000
MBD1	5	5	0.000000	0.000000
P2RY2	5	5	0.000000	0.000000
NUP88	6	6	0.000000	0.000000
OR52N1	3	3	0.000000	0.000000
ACSS3	6	6	0.000000	0.000000
POLR3F	3	1	0.000000	0.000000
FMC1	1	1	0.000000	0.000000
CYBC1	7	4	0.000000	0.000002
OR4A47	4	4	0.000000	0.000000
XRCC6	5	5	0.000000	0.000000
PLA2G2F	4	4	0.000000	0.000000
OR6M1	5	5	0.000000	0.000000
CCPG1	6	5	0.000000	0.000000
SH2D2A	5	5	0.000000	0.000000
TINAGL1	6	6	0.000000	0.000000
DDIT3	3	3	0.000000	0.000001
SLC39A12	6	6	0.000000	0.000000
SHPRH	6	6	0.000000	0.000000
PPARGC1A	5	5	0.000000	0.000000
EIF4ENIF1	2	2	0.000000	0.000000
VSIG10	5	5	0.000000	0.000000
ORC3	5	5	0.000000	0.000000
FIGLA	7	6	0.000000	0.000000
NDUFAF7	7	7	0.000000	0.000000
ZNF491	4	4	0.000000	0.000000
TACSTD2	6	5	0.000000	0.000000
PABPC4L	2	2	0.000000	0.000001
BEAN1	5	5	0.000000	0.000000
GOLGA8B	3	3	0.000000	0.000000
ZBTB3	3	3	0.000000	0.000001
AMMECR1	8	2	0.000000	0.000000
NXPE1	6	6	0.000000	0.000000
MARK4	3	3	0.000000	0.000001
GRWD1	3	3	0.000000	0.000000
RC3H1	4	4	0.000000	0.000000
RASEF	5	5	0.000000	0.000000
SMG5	6	6	0.000000	0.000000
NEU4	6	5	0.000000	0.000000
PRTN3	5	5	0.000000	0.000000
COPB1	2	2	0.000000	0.000000
CDK18	1	1	0.000000	0.000000
OR7G2	3	3	0.000000	0.000001
ANO8	5	5	0.000000	0.000000
ARMH1	2	2	0.000000	0.000000
GPR151	5	4	0.000000	0.000000
TAC3	3	2	0.000000	0.000000
PRR3	5	5	0.000000	0.000000
STK35	3	3	0.000000	0.000000
ADAMTS4	6	6	0.000000	0.000000
AQP11	6	6	0.000000	0.000000
SLC10A1	8	6	0.000000	0.000000
AP1B1	6	4	0.000000	0.000000
ENTPD2	6	6	0.000000	0.000001
SEPTIN4	7	6	0.000000	0.000000
LCN9	3	3	0.000000	0.000001
HID1	5	3	0.000000	0.000000
DCN	6	6	0.000000	0.000000
BICD1	3	3	0.000000	0.000001
KLHL36	6	6	0.000000	0.000000
SLA2	5	5	0.000000	0.000001
GDAP2	9	3	0.000000	0.000000
TMEM156	5	5	0.000000	0.000000
IMPDH2	3	3	0.000000	0.000000
DCAF8	3	2	0.000000	0.000000
NPFF	5	5	0.000000	0.000000
JMJD8	2	2	0.000000	0.000000
TMEM25	1	1	0.000000	0.000000
WDR44	4	4	0.000000	0.000000
INTS8	6	4	0.000000	0.000000
BAIAP2	4	4	0.000000	0.000001
MRPL49	5	3	0.000000	0.000000
TKTL2	5	5	0.000000	0.000000
ARL3	4	4	0.000000	0.000000
TBXT	5	5	0.000000	0.000000
FBF1	4	4	0.000000	0.000000
MMP7	5	5	0.000000	0.000000
ZNF44	3	3	0.000000	0.000000
ACOT9	4	4	0.000000	0.000000
IL5RA	5	5	0.000000	0.000000
EME2	4	3	0.000000	0.000000
FAM193B	4	4	0.000000	0.000000
NUDT7	4	3	0.000000	0.000000
CFAP92	5	4	0.000000	0.000000
ZDHHC19	5	5	0.000000	0.000000
MCEE	8	4	0.000000	0.000001
ENTPD4	5	5	0.000000	0.000000
DRC3	6	6	0.000000	0.000000
KRTAP1-3	4	4	0.000000	0.000000
TINAG	5	5	0.000000	0.000000
DNAI7	6	6	0.000000	0.000000
ENSG00000289692	5	2	0.000000	0.000000
PLCH1	9	8	0.000000	0.000000
PHACTR4	5	5	0.000000	0.000000
GPATCH3	5	5	0.000000	0.000000
TMEM167A	1	1	0.000000	0.000000
MAP3K8	7	2	0.000000	0.000000
WDR59	6	6	0.000000	0.000000
VIL1	7	7	0.000000	0.000000
HSDL2	6	6	0.000000	0.000000
RBM8A	2	1	0.000000	0.000003
FDFT1	5	3	0.000000	0.000001
MTMR9	6	6	0.000000	0.000000
TMLHE	6	5	0.000000	0.000001
FADS1	2	2	0.000000	0.000000
MANEAL	4	4	0.000000	0.000001
DLGAP2	6	6	0.000000	0.000000
KIF9	5	5	0.000000	0.000000
PSMG2	11	7	0.000000	0.000000
TCP1	5	5	0.000000	0.000000
ECI2	8	6	0.000000	0.000000
MAP7D1	6	6	0.000000	0.000000
HOXB9	2	2	0.000000	0.000000
MNS1	9	5	0.000000	0.000000
DNAI3	6	6	0.000000	0.000000
SULT1A2	5	5	0.000000	0.000000
HS6ST2	5	5	0.000000	0.000000
KRTAP12-2	5	5	0.000000	0.000001
DISP2	7	7	0.000000	0.000000
TAS2R31	4	4	0.000000	0.000000
MFSD10	5	5	0.000000	0.000000
GDF7	5	5	0.000000	0.000000
SYCE1L	4	4	0.000000	0.000000
CCDC191	5	5	0.000000	0.000000
NELFA	9	8	0.000000	0.000000
NIBAN2	5	5	0.000000	0.000000
KLK5	5	5	0.000000	0.000000
POLI	5	5	0.000000	0.000000
NCAPH	8	7	0.000000	0.000000
HTR3B	5	5	0.000000	0.000000
ZNF18	5	5	0.000000	0.000000
PGPEP1L	4	4	0.000000	0.000000
SRPK2	5	5	0.000000	0.000000
BCAN	8	8	0.000000	0.000000
PSMB10	7	5	0.000000	0.000000
CLDN8	5	5	0.000000	0.000000
FSD1L	5	4	0.000000	0.000001
APOBEC4	7	7	0.000000	0.000000
OR2L2	4	4	0.000000	0.000000
LRRC24	5	5	0.000000	0.000000
NPTN	5	2	0.000000	0.000000
CCSER1	5	5	0.000000	0.000000
DCBLD1	5	5	0.000000	0.000000
GPR45	3	3	0.000000	0.000000
GAGE12H	4	4	0.000000	0.000000
ZNF114	4	4	0.000000	0.000000
TAS2R1	5	5	0.000000	0.000000
PRR11	5	5	0.000000	0.000000
MTFR1L	4	3	0.000000	0.000001
HGS	7	6	0.000000	0.000001
RRAGD	3	3	0.000000	0.000000
RPS10	5	0	0.000000	0.000001
CDH24	5	5	0.000000	0.000000
MR1	5	5	0.000000	0.000000
STK3	1	1	0.000000	0.000000
MFSD9	7	7	0.000000	0.000000
OR13H1	5	5	0.000000	0.000000
EML5	6	6	0.000000	0.000000
LCLAT1	4	4	0.000000	0.000001
SDC3	6	6	0.000000	0.000000
SH2D3C	7	7	0.000000	0.000000
ARHGAP25	4	4	0.000000	0.000000
TTC27	5	5	0.000000	0.000000
ARL5C	3	3	0.000000	0.000000
MLLT10	4	4	0.000000	0.000001
GAS1	4	4	0.000000	0.000000
ZNF320	4	4	0.000000	0.000025
PRDM6	4	4	0.000000	0.000000
FAM222B	5	5	0.000000	0.000000
TAAR8	4	4	0.000000	0.000000
HOXC13	3	3	0.000000	0.000000
AACS	3	2	0.000000	0.000013
CACTIN	5	5	0.000000	0.000000
EHF	5	5	0.000000	0.000000
MAD1L1	8	5	0.000000	0.000000
ZNHIT6	5	5	0.000000	0.000000
C3orf20	4	4	0.000000	0.000001
SLC36A1	5	5	0.000000	0.000000
SHCBP1L	5	5	0.000000	0.000000
ENSG00000262660	9	5	0.000000	0.000002
ANKRD36	4	3	0.000000	0.000000
ADRA1D	4	4	0.000000	0.000000
RSPRY1	7	3	0.000000	0.000000
WDR38	5	5	0.000000	0.000000
MAGIX	3	3	0.000000	0.000002
MCOLN2	9	9	0.000000	0.000000
SLC2A14	5	5	0.000000	0.000000
PRICKLE1	6	6	0.000000	0.000000
NARF	5	5	0.000000	0.000001
NFATC3	6	6	0.000000	0.000000
TFPI2	5	5	0.000000	0.000000
EHBP1	8	8	0.000000	0.000000
PTPN1	5	5	0.000000	0.000000
AKR1B15	4	4	0.000000	0.000000
CALHM3	4	4	0.000000	0.000000
SEMA3B	4	3	0.000000	0.000001
TXLNA	5	5	0.000000	0.000000
BYSL	6	6	0.000000	0.000000
RPL9	4	0	0.000000	0.000001
ZFP37	5	5	0.000000	0.000000
EFCC1	4	4	0.000000	0.000000
ZNF563	4	4	0.000000	0.000000
RADX	4	4	0.000000	0.000001
COL25A1	9	5	0.000000	0.000000
NEMP2	5	5	0.000000	0.000000
TSKU	5	5	0.000000	0.000000
NXPE3	5	5	0.000000	0.000000
GIT2	7	7	0.000000	0.000000
TMEM174	5	5	0.000000	0.000000
PTRH1	5	4	0.000000	0.000001
SAAL1	5	5	0.000000	0.000000
GRB7	7	6	0.000000	0.000000
CXCR3	4	4	0.000000	0.000000
CD209	5	4	0.000000	0.000000
RPUSD1	5	5	0.000000	0.000000
RBM12	6	6	0.000000	0.000000
ACSM2B	4	4	0.000000	0.000000
ZSCAN22	4	4	0.000000	0.000000
IL1A	5	5	0.000000	0.000000
ATAT1	5	5	0.000000	0.000000
KCNK7	6	6	0.000000	0.000000
CALCOCO1	5	5	0.000000	0.000000
GGA3	6	6	0.000000	0.000000
AMPD1	6	2	0.000000	0.000001
RPAP3	5	5	0.000000	0.000000
FOXO3	6	6	0.000000	0.000000
NEDD1	5	5	0.000000	0.000000
AGAP6	4	4	0.000000	0.000000
UBOX5	5	5	0.000000	0.000000
TFB1M	5	5	0.000000	0.000000
EPHA8	2	2	0.000000	0.000000
LSMEM2	5	5	0.000000	0.000000
ADCK1	4	4	0.000000	0.000000
PATJ	5	5	0.000000	0.000000
PTER	4	4	0.000000	0.000000
ACSBG1	5	5	0.000000	0.000000
NPAS4	5	5	0.000000	0.000000
SPIB	8	5	0.000000	0.000000
TSC22D4	5	5	0.000000	0.000000
PHF2	7	6	0.000000	0.000000
DEFB125	4	4	0.000000	0.000000
BTN1A1	5	5	0.000000	0.000000
MRGPRG	4	4	0.000000	0.000000
OR5J2	4	4	0.000000	0.000000
CELF6	5	5	0.000000	0.000000
PAK4	4	4	0.000000	0.000000
SORCS2	6	6	0.000000	0.000000
OR2T12	3	3	0.000000	0.000000
SLC2A5	5	4	0.000000	0.000000
MGMT	4	4	0.000000	0.000000
SMG1	4	4	0.000000	0.000000
TEPSIN	5	5	0.000000	0.000001
ZSWIM2	5	5	0.000000	0.000000
SERPINB7	9	6	0.000000	0.000000
ZNF404	4	4	0.000000	0.000000
WFDC1	6	5	0.000000	0.000000
CCDC146	7	4	0.000000	0.000000
ZBTB17	4	4	0.000000	0.000001
OR52B4	3	3	0.000000	0.000000
GLB1L	5	5	0.000000	0.000000
INPP1	5	5	0.000000	0.000000
PTPN5	5	5	0.000000	0.000000
TRMT2B	4	4	0.000000	0.000000
ALKBH6	4	4	0.000000	0.000001
SOWAHA	4	4	0.000000	0.000000
DOC2A	5	5	0.000000	0.000000
HYI	3	2	0.000000	0.000000
PRCP	3	3	0.000000	0.000000
PNMA5	4	4	0.000000	0.000000
PRDM8	4	4	0.000000	0.000000
GRAMD1C	5	5	0.000000	0.000000
LIPF	3	3	0.000000	0.000000
PANO1	5	0	0.000000	0.000000
LRRC3	5	5	0.000000	0.000000
DOK3	4	4	0.000000	0.000000
NEDD9	6	6	0.000000	0.000000
SIRT2	4	4	0.000000	0.000000
TRIM33	4	4	0.000000	0.000000
SERINC2	6	6	0.000000	0.000000
PADI1	7	7	0.000000	0.000000
PTGR3	5	5	0.000000	0.000000
CYP4X1	5	5	0.000000	0.000000
BTNL9	4	4	0.000000	0.000001
CYP7A1	5	5	0.000000	0.000000
PKN1	5	5	0.000000	0.000000
CTTNBP2	8	8	0.000000	0.000000
RAD21L1	6	5	0.000000	0.000000
PCYOX1	6	6	0.000000	0.000000
ADAMTS8	5	5	0.000000	0.000000
CLEC4M	4	4	0.000000	0.000000
SSC4D	5	5	0.000000	0.000000
RNF170	10	6	0.000000	0.000000
GLIS1	5	5	0.000000	0.000000
DPP3	3	3	0.000000	0.000000
FEM1C	1	1	0.000000	0.000000
BTBD17	5	5	0.000000	0.000000
ERMAP	5	5	0.000000	0.000000
GCLC	1	1	0.000000	0.000000
USP31	6	6	0.000000	0.000000
GINS1	5	3	0.000000	0.000001
SLC25A41	4	4	0.000000	0.000000
NUFIP1	5	5	0.000000	0.000000
CCZ1	4	4	0.000000	0.000000
PUM3	6	6	0.000000	0.000000
MC5R	4	4	0.000000	0.000000
FGF22	5	5	0.000000	0.000000
CCDC117	5	5	0.000000	0.000000
LRRC38	5	5	0.000000	0.000000
CLEC4E	4	4	0.000000	0.000000
TGFBRAP1	7	7	0.000000	0.000000
NLGN2	4	4	0.000000	0.000000
MINAR1	6	6	0.000000	0.000000
PCDH1	5	5	0.000000	0.000000
HIC2	5	5	0.000000	0.000000
KAZALD1	5	4	0.000000	0.000000
KLHL32	2	2	0.000000	0.000001
TMEM259	5	5	0.000000	0.000000
DCTN2	3	3	0.000000	0.000000
FUT1	3	3	0.000000	0.000000
PTGER1	4	4	0.000000	0.000000
EGFL7	5	5	0.000000	0.000000
TRIP13	7	5	0.000000	0.000000
POFUT2	6	6	0.000000	0.000000
ABHD14A-ACY1	10	6	0.000000	0.000000
MBOAT2	5	5	0.000000	0.000000
LRRC40	7	7	0.000000	0.000000
MUC15	5	5	0.000000	0.000000
SPDL1	5	4	0.000000	0.000000
OR10G2	4	4	0.000000	0.000000
PEBP4	5	4	0.000000	0.000000
PTGDS	5	3	0.000000	0.000000
OR2G6	3	3	0.000000	0.000000
OR2T5	3	3	0.000000	0.000001
DZANK1	5	5	0.000000	0.000000
ENSG00000273171	4	4	0.000000	0.000000
TKTL1	5	5	0.000000	0.000025
NPAS3	4	4	0.000000	0.000000
ZNF573	4	4	0.000000	0.000000
OR13A1	4	4	0.000000	0.000000
MAP9	5	5	0.000000	0.000000
C2CD4C	4	4	0.000000	0.000000
CLEC6A	4	4	0.000000	0.000000
SNUPN	5	4	0.000000	0.000000
KCNH7	5	5	0.000000	0.000000
RNF223	4	4	0.000000	0.000000
OR5M8	4	4	0.000000	0.000000
FAM120A	5	5	0.000000	0.000000
KCNE5	2	2	0.000000	0.000000
FOXD4L5	2	2	0.000000	0.000001
SHISA7	4	4	0.000000	0.000000
PSD	6	6	0.000000	0.000000
NDST1	8	6	0.000000	0.000000
ZDHHC20	5	5	0.000000	0.000000
GPKOW	5	5	0.000000	0.000000
CDCA7L	5	5	0.000000	0.000000
GAPT	4	4	0.000000	0.000000
OSBPL10	8	8	0.000000	0.000000
OR52W1	5	5	0.000000	0.000000
CYP2C19	3	3	0.000000	0.000002
FILIP1L	5	5	0.000000	0.000000
BMP2K	3	2	0.000000	0.000000
RPIA	9	5	0.000000	0.000000
OR2A5	3	3	0.000000	0.000000
HSPA1B	2	2	0.000000	0.000000
CRBN	10	4	0.000000	0.000000
OR4X1	4	4	0.000000	0.000000
ZNF333	4	4	0.000000	0.000000
TEKT3	3	1	0.000000	0.000000
IQUB	5	5	0.000000	0.000000
AMY1A	1	1	0.000000	0.000000
OTOP1	5	5	0.000000	0.000000
SCN4B	5	5	0.000000	0.000000
ZNF132	4	4	0.000000	0.000000
THEM5	4	4	0.000000	0.000000
FOXI2	4	4	0.000000	0.000000
OR6C68	4	4	0.000000	0.000000
SERPINB11	4	4	0.000000	0.000000
TNFSF9	3	3	0.000000	0.000000
KRCC1	4	4	0.000000	0.000000
VCX2	4	4	0.000000	0.000001
ADARB1	4	4	0.000000	0.000001
UGT2A2	4	3	0.000000	0.000000
ZNF559	4	4	0.000000	0.000000
DISP3	5	4	0.000000	0.000000
KHDC1	4	4	0.000000	0.000000
NRM	5	5	0.000000	0.000000
CCNC	1	0	0.000000	0.000000
PDE4C	6	6	0.000000	0.000000
ALG5	8	4	0.000000	0.000000
C8G	4	4	0.000000	0.000000
FBXO24	4	4	0.000000	0.000001
CIP2A	7	7	0.000000	0.000000
OR2M3	4	4	0.000000	0.000000
IGSF5	4	4	0.000000	0.000000
MAGEB18	4	4	0.000000	0.000000
CYTH4	5	5	0.000000	0.000000
OR2A1	3	3	0.000000	0.000001
BLVRB	6	5	0.000000	0.000000
ST6GAL2	5	5	0.000000	0.000000
BTBD6	5	4	0.000000	0.000000
SUSD3	4	4	0.000000	0.000000
CHRNA10	5	5	0.000000	0.000000
PGM2	5	5	0.000000	0.000000
NCR3LG1	4	4	0.000000	0.000000
ARL2BP	6	2	0.000000	0.000000
PRPF6	5	2	0.000000	0.000001
ACAT2	5	5	0.000000	0.000000
TXNDC15	7	3	0.000000	0.000000
BMP10	7	7	0.000000	0.000000
CIART	4	4	0.000000	0.000001
FIGNL1	5	5	0.000000	0.000000
NXN	8	4	0.000000	0.000000
ZNF540	4	4	0.000000	0.000000
RDH16	5	5	0.000000	0.000000
RABL2B	1	0	0.000000	0.000000
ART5	5	5	0.000000	0.000000
UGT3A2	5	5	0.000000	0.000000
OR51A4	3	3	0.000000	0.000000
ARHGEF12	7	7	0.000000	0.000000
GPR17	4	4	0.000000	0.000000
RECK	7	7	0.000000	0.000000
RAET1E	4	4	0.000000	0.000000
ZNF296	4	4	0.000000	0.000000
ERICH5	4	4	0.000000	0.000001
TRAPPC8	5	5	0.000000	0.000000
EPB41L5	6	6	0.000000	0.000000
STH	4	4	0.000000	0.000000
SHARPIN	7	7	0.000000	0.000000
OR5P3	3	3	0.000000	0.000000
CPNE7	6	6	0.000000	0.000000
CCDC77	5	4	0.000000	0.000000
POLR1B	11	10	0.000000	0.000000
MBNL1	2	2	0.000000	0.000001
TSTD2	5	5	0.000000	0.000000
PPP2R5B	2	2	0.000000	0.000000
TBC1D23	8	4	0.000000	0.000000
TNFSF8	5	5	0.000000	0.000000
DGCR8	5	5	0.000000	0.000000
SGSM3	7	6	0.000000	0.000000
MBOAT1	6	5	0.000000	0.000000
EIF5B	4	4	0.000000	0.000000
KHK	5	3	0.000000	0.000000
SEMG2	4	4	0.000000	0.000000
OR12D2	3	3	0.000000	0.000000
LACC1	6	6	0.000000	0.000000
PNMA8A	4	4	0.000000	0.000000
GRM5	4	4	0.000000	0.000000
OLFM4	5	5	0.000000	0.000000
SPATA12	4	4	0.000000	0.000000
LFNG	10	7	0.000000	0.000000
ARL11	3	2	0.000000	0.000000
MAGEE1	4	4	0.000000	0.000000
PAX7	5	2	0.000000	0.000001
ZNF263	5	5	0.000000	0.000000
AURKA	4	4	0.000000	0.000000
PRR18	4	4	0.000000	0.000000
OR2T11	3	3	0.000000	0.000000
GRAMD1B	5	5	0.000000	0.000000
ZNF286A	4	4	0.000000	0.000000
ITGB1BP2	5	5	0.000000	0.000000
DEFB104B	2	2	0.000000	0.000001
GABRA4	6	6	0.000000	0.000000
GPC5	6	6	0.000000	0.000000
RAI14	5	5	0.000000	0.000000
CIROZ	4	2	0.000000	0.000000
CLEC4D	4	4	0.000000	0.000000
OR10V1	4	4	0.000000	0.000000
PEMT	5	5	0.000000	0.000000
ATP6V0D2	2	1	0.000000	0.000000
CARD10	7	7	0.000000	0.000000
VPS54	6	6	0.000000	0.000000
FMO4	5	5	0.000000	0.000000
ATP5MGL	4	4	0.000000	0.000000
WWC1	8	7	0.000000	0.000000
ZNF672	4	4	0.000000	0.000000
KLF4	5	5	0.000000	0.000000
NSMF	7	4	0.000000	0.000000
CHRM3	7	7	0.000000	0.000000
OTULIN	7	4	0.000000	0.000000
NDUFB9	7	3	0.000000	0.000000
NHLRC2	6	5	0.000000	0.000000
CYP1A2	3	3	0.000000	0.000000
THAP3	4	4	0.000000	0.000000
MICOS13	6	1	0.000000	0.000000
ANKRD36C	2	2	0.000000	0.000001
CDH12	6	6	0.000000	0.000000
KCNA10	5	5	0.000000	0.000000
FRRS1	4	4	0.000000	0.000000
JAKMIP1	5	5	0.000000	0.000000
NKIRAS2	3	2	0.000000	0.000001
OR4F17	4	4	0.000000	0.000000
LTK	7	6	0.000000	0.000000
MTIF3	5	5	0.000000	0.000000
HHIP	1	1	0.000000	0.000000
FAM13C	5	5	0.000000	0.000000
HDAC5	7	7	0.000000	0.000000
MRPL46	5	5	0.000000	0.000000
CABLES1	5	5	0.000000	0.000000
ENSG00000284554	4	4	0.000000	0.000000
CMBL	4	3	0.000000	0.000000
MAP3K4	6	6	0.000000	0.000000
ICA1L	5	5	0.000000	0.000000
PABPC1L	6	6	0.000000	0.000000
CEP70	5	5	0.000000	0.000000
DZIP3	6	6	0.000000	0.000000
SH2D3A	4	4	0.000000	0.000000
MESD	10	8	0.000000	0.000000
RIOX2	4	4	0.000000	0.000000
SERPINB10	4	4	0.000000	0.000001
C1orf87	1	0	0.000000	0.000000
TCL1B	4	4	0.000000	0.000000
HHLA1	4	4	0.000000	0.000000
SLC27A2	5	5	0.000000	0.000000
KAT14	1	1	0.000000	0.000000
HIRIP3	4	4	0.000000	0.000000
NPPB	4	4	0.000000	0.000000
DTYMK	6	6	0.000000	0.000000
STON2	4	4	0.000000	0.000000
BEST3	4	4	0.000000	0.000000
MGAT1	5	5	0.000000	0.000000
HOMEZ	5	5	0.000000	0.000000
ZNF57	4	4	0.000000	0.000000
NECAP1	4	1	0.000000	0.000000
LIMD1	6	6	0.000000	0.000000
SCYL3	4	4	0.000000	0.000000
TPCN1	5	5	0.000000	0.000000
ESRP1	4	4	0.000000	0.000000
SYNC	6	6	0.000000	0.000000
CDH4	6	6	0.000000	0.000000
GSTA3	3	3	0.000000	0.000000
LRRC8E	7	7	0.000000	0.000000
FSD1	3	0	0.000000	0.000001
ZZZ3	4	4	0.000000	0.000000
TPRKB	4	4	0.000000	0.000000
C1QA	7	4	0.000000	0.000000
ZNF248	4	4	0.000000	0.000025
IFNA16	4	4	0.000000	0.000000
OR2A14	4	4	0.000000	0.000000
ZNF782	4	4	0.000000	0.000000
CLU	5	5	0.000000	0.000000
NOP53	4	4	0.000000	0.000000
SLC50A1	5	5	0.000000	0.000000
MNAT1	1	1	0.000000	0.000000
RTP3	4	4	0.000000	0.000000
OR5K2	4	4	0.000000	0.000000
SKIL	6	6	0.000000	0.000000
HSPBAP1	4	4	0.000000	0.000000
MGP	7	5	0.000000	0.000000
OR6X1	4	4	0.000000	0.000000
SYT14	4	3	0.000000	0.000000
SCUBE2	5	4	0.000000	0.000000
CHFR	5	4	0.000000	0.000000
PTGFR	5	5	0.000000	0.000000
OR5B3	3	3	0.000000	0.000000
RRP8	6	6	0.000000	0.000000
SLC35D1	10	5	0.000000	0.000000
MED15	5	4	0.000000	0.000001
OR8B2	3	3	0.000000	0.000000
TPH1	3	3	0.000000	0.000000
GABRR2	4	4	0.000000	0.000000
PTGS1	6	6	0.000000	0.000001
TMPRSS11D	5	5	0.000000	0.000000
CRYM	3	3	0.000000	0.000000
PAXIP1	5	5	0.000000	0.000000
ZMYM5	5	4	0.000000	0.000000
CDR2	4	4	0.000000	0.000000
NTN5	5	5	0.000000	0.000000
GPR146	2	2	0.000000	0.000000
POU4F1	4	4	0.000000	0.000000
APOD	6	6	0.000000	0.000000
ITGB5	4	4	0.000000	0.000000
MGST2	2	2	0.000000	0.000000
RESP18	4	3	0.000000	0.000000
NT5E	8	7	0.000000	0.000000
LCN8	4	4	0.000000	0.000000
IGFBP4	2	2	0.000000	0.000000
SRSF11	1	1	0.000000	0.000000
CRYZ	3	1	0.000000	0.000000
EOMES	4	4	0.000000	0.000000
TMCO6	5	5	0.000000	0.000000
TACR2	6	6	0.000000	0.000000
CCDC166	4	4	0.000000	0.000000
OR4L1	4	4	0.000000	0.000000
NPTXR	4	4	0.000000	0.000000
RANGAP1	5	5	0.000000	0.000000
SLC7A6	6	6	0.000000	0.000000
OR2F1	3	3	0.000000	0.000000
ZNF234	4	4	0.000000	0.000000
CEBPE	7	4	0.000000	0.000000
RHBDF1	5	5	0.000000	0.000000
ENSG00000283761	5	0	0.000000	0.000001
SYCP1	6	6	0.000000	0.000000
DHX29	5	5	0.000000	0.000000
YIPF2	5	5	0.000000	0.000000
HINT2	5	5	0.000000	0.000000
RTL4	4	4	0.000000	0.000000
UGT2A1	4	3	0.000000	0.000000
SPATA20	5	5	0.000000	0.000000
PCDHB14	4	4	0.000000	0.000000
DNAJC28	4	4	0.000000	0.000000
GPR34	3	3	0.000000	0.000000
ENSG00000285043	2	1	0.000000	0.000001
CYP4A11	4	4	0.000000	0.000000
OR2M7	4	4	0.000000	0.000000
CBFA2T3	6	6	0.000000	0.000000
CCDC83	4	4	0.000000	0.000000
IHO1	4	4	0.000000	0.000000
POU2F1	3	3	0.000000	0.000000
R3HDML	4	4	0.000000	0.000000
AVL9	4	4	0.000000	0.000000
POLR3C	1	1	0.000000	0.000002
ITGAV	6	4	0.000000	0.000000
TSR1	7	7	0.000000	0.000000
CD300LG	4	4	0.000000	0.000000
ZNF768	4	4	0.000000	0.000000
ZC3H14	8	8	0.000000	0.000000
CYP4A22	4	4	0.000000	0.000000
LAYN	5	5	0.000000	0.000000
ZNF493	4	4	0.000000	0.000000
MANSC4	4	4	0.000000	0.000000
GPRC5B	4	4	0.000000	0.000000
GUK1	3	2	0.000000	0.000001
VPS51	5	4	0.000000	0.000000
ENO4	4	4	0.000000	0.000000
ANXA9	4	4	0.000000	0.000000
MSS51	6	6	0.000000	0.000000
OR5K1	4	4	0.000000	0.000000
SETDB2	5	5	0.000000	0.000000
ZNF773	4	4	0.000000	0.000000
PDZD4	4	4	0.000000	0.000000
FOXE1	3	3	0.000000	0.000000
CAPN7	6	6	0.000000	0.000000
OSGIN1	4	4	0.000000	0.000000
IFNA21	4	4	0.000000	0.000000
APLP1	5	5	0.000000	0.000000
MRGPRX2	4	4	0.000000	0.000000
SCUBE1	8	8	0.000000	0.000000
DUSP21	4	4	0.000000	0.000000
ADRA2A	3	3	0.000000	0.000000
FBXO39	5	5	0.000000	0.000000
GK5	5	5	0.000000	0.000000
ELK1	4	4	0.000000	0.000001
H4C9	1	1	0.000000	0.000000
FOXK1	5	5	0.000000	0.000024
ENSG00000250349	4	2	0.000000	0.000000
SRRD	4	4	0.000000	0.000000
PIAS3	1	1	0.000000	0.000002
SLC6A4	3	3	0.000000	0.000000
OR10X1	3	3	0.000000	0.000000
ZNF777	4	4	0.000000	0.000000
OR6P1	3	3	0.000000	0.000000
UBA6	5	5	0.000000	0.000000
STK26	1	1	0.000000	0.000000
SH2D7	4	4	0.000000	0.000000
MAGEC2	4	4	0.000000	0.000000
OR51L1	3	3	0.000000	0.000000
CD207	5	5	0.000000	0.000000
ZNF662	5	5	0.000000	0.000000
FTHL17	4	4	0.000000	0.000000
ROMO1	1	1	0.000000	0.000000
ZNF155	4	4	0.000000	0.000000
LHPP	2	2	0.000000	0.000000
FGR	5	4	0.000000	0.000000
ZSCAN23	4	4	0.000000	0.000000
OR8B12	4	4	0.000000	0.000000
ACKR3	5	5	0.000000	0.000000
OR52L1	4	4	0.000000	0.000000
ATG16L2	7	6	0.000000	0.000000
ZNF584	4	4	0.000000	0.000000
MFAP5	7	4	0.000000	0.000000
MEST	2	2	0.000000	0.000000
DDI1	5	5	0.000000	0.000000
TDRD10	4	4	0.000000	0.000000
CFAP54	5	4	0.000000	0.000001
F13B	11	5	0.000000	0.000000
EMCN	4	4	0.000000	0.000000
DOP1A	4	4	0.000000	0.000000
TRAPPC6B	7	1	0.000000	0.000000
TBC1D5	4	4	0.000000	0.000000
OR6A2	3	3	0.000000	0.000000
VIT	6	5	0.000000	0.000000
SSH3	4	4	0.000000	0.000000
MADCAM1	4	4	0.000000	0.000000
ATCAY	2	1	0.000000	0.000000
PHLPP2	6	6	0.000000	0.000000
CCNE1	5	5	0.000000	0.000000
GTF2H3	1	0	0.000000	0.000000
MED26	5	5	0.000000	0.000000
GARIN6	4	4	0.000000	0.000000
PGBD5	2	2	0.000000	0.000000
PRR4	2	2	0.000000	0.000001
PALMD	5	5	0.000000	0.000000
OR51Q1	4	4	0.000000	0.000000
DNAJC1	4	4	0.000000	0.000000
OR4D9	3	3	0.000000	0.000000
SLC1A1	7	7	0.000000	0.000000
ACBD6	4	2	0.000000	0.000000
RXRB	5	5	0.000000	0.000000
ALG10	6	5	0.000000	0.000000
ZNF626	3	3	0.000000	0.000001
FAM83A	4	4	0.000000	0.000000
PIP	5	5	0.000000	0.000000
MDH1B	4	4	0.000000	0.000000
PAXBP1	5	5	0.000000	0.000000
UGT2A3	4	4	0.000000	0.000000
WNT11	2	2	0.000000	0.000000
CCDC186	5	4	0.000000	0.000001
THSD1	6	4	0.000000	0.000000
NDUFB4	3	3	0.000000	0.000000
CXCL2	4	4	0.000000	0.000000
GHRL	4	4	0.000000	0.000000
TAAR1	2	2	0.000000	0.000000
CDC25A	5	5	0.000000	0.000000
DPH7	4	4	0.000000	0.000000
CCDC17	5	5	0.000000	0.000000
ZNF284	4	4	0.000000	0.000000
USP49	5	5	0.000000	0.000000
CD300C	4	4	0.000000	0.000000
TSPAN1	4	3	0.000000	0.000000
IZUMO2	4	4	0.000000	0.000000
ZNF233	4	4	0.000000	0.000000
NTSR2	5	5	0.000000	0.000000
OR2T33	4	4	0.000000	0.000000
PPIL6	4	4	0.000000	0.000000
SLC38A2	5	5	0.000000	0.000000
CA6	4	4	0.000000	0.000000
RASGRF1	5	5	0.000000	0.000000
PAMR1	4	4	0.000000	0.000000
LRRC71	4	4	0.000000	0.000000
SPATA22	5	4	0.000000	0.000000
MYBPH	5	5	0.000000	0.000000
HSPA4L	5	5	0.000000	0.000000
TBC1D16	4	4	0.000000	0.000000
TBKBP1	4	4	0.000000	0.000024
CHGB	5	5	0.000000	0.000000
MT3	1	1	0.000000	0.000000
ZGLP1	3	3	0.000000	0.000000
TMEM40	4	4	0.000000	0.000000
ZNF597	4	4	0.000000	0.000000
MLF1	7	5	0.000000	0.000000
NPLOC4	6	5	0.000000	0.000001
TRIM72	5	5	0.000000	0.000000
ZNF157	4	4	0.000000	0.000000
DIAPH2	6	6	0.000000	0.000000
ASGR2	4	4	0.000000	0.000000
OS9	5	5	0.000000	0.000000
FAM234B	5	5	0.000000	0.000000
PLBD2	4	4	0.000000	0.000000
CCR1	6	6	0.000000	0.000000
PPP1R13B	9	9	0.000000	0.000000
ALX3	5	2	0.000000	0.000000
TMEM232	4	4	0.000000	0.000000
SLC29A1	5	3	0.000000	0.000000
RELCH	2	2	0.000000	0.000000
GABRP	6	6	0.000000	0.000000
PTPN7	4	3	0.000000	0.000000
UGT3A1	4	4	0.000000	0.000000
LRRC43	4	4	0.000000	0.000000
CFAP45	7	6	0.000000	0.000000
SESN2	7	7	0.000000	0.000000
L1TD1	4	4	0.000000	0.000000
ANKRD23	4	4	0.000000	0.000000
AGFG2	4	4	0.000000	0.000000
CHN2	2	2	0.000000	0.000000
ESS2	5	5	0.000000	0.000000
SETDB1	5	5	0.000000	0.000000
MSMB	1	1	0.000000	0.000002
RPL13	6	3	0.000000	0.000000
EGFL8	2	1	0.000000	0.000000
DYNC1I1	4	4	0.000000	0.000000
MEP1A	4	4	0.000000	0.000000
CCDC138	4	4	0.000000	0.000000
TAF6L	4	4	0.000000	0.000000
HAPLN3	4	4	0.000000	0.000000
DIPK2B	2	2	0.000000	0.000000
MAPK3	4	4	0.000000	0.000000
EDRF1	4	4	0.000000	0.000001
SEBOX	3	3	0.000000	0.000000
SEMA5B	5	5	0.000000	0.000000
CENPU	5	5	0.000000	0.000000
SNRK	4	4	0.000000	0.000000
ECPAS	5	3	0.000000	0.000000
SLC8A3	4	4	0.000000	0.000000
HIPK1	5	5	0.000000	0.000000
CEACAM1	5	4	0.000000	0.000000
RCSD1	4	4	0.000000	0.000000
THSD7B	4	4	0.000000	0.000000
ITM2B	3	2	0.000000	0.000000
OR6C3	3	3	0.000000	0.000000
RPTOR	5	5	0.000000	0.000000
DUSP29	5	5	0.000000	0.000000
VMO1	4	4	0.000000	0.000000
MRI1	6	5	0.000000	0.000000
SLC31A1	4	4	0.000000	0.000000
NR4A1	3	1	0.000000	0.000000
SAMD14	3	3	0.000000	0.000001
HAO2	5	5	0.000000	0.000000
ZCCHC4	5	5	0.000000	0.000000
OR1L4	4	4	0.000000	0.000000
LCN12	4	4	0.000000	0.000000
PDCD2L	4	4	0.000000	0.000000
TMEM176A	4	4	0.000000	0.000000
ZFP42	4	4	0.000000	0.000000
SLC22A11	4	3	0.000000	0.000000
UBXN10	4	4	0.000000	0.000000
GLYATL2	4	4	0.000000	0.000000
BCCIP	4	4	0.000000	0.000000
DLX6	3	2	0.000000	0.000000
IL18R1	4	4	0.000000	0.000000
ZNF212	4	4	0.000000	0.000000
IFIT3	4	4	0.000000	0.000000
SPMIP3	1	1	0.000000	0.000000
PRTG	6	6	0.000000	0.000000
SLC22A10	4	4	0.000000	0.000000
PSENEN	4	1	0.000000	0.000000
ZNF571	4	4	0.000000	0.000000
PLPP5	4	4	0.000000	0.000000
PPEF2	4	4	0.000000	0.000000
KICS2	2	2	0.000000	0.000002
MRO	4	4	0.000000	0.000000
KRBA2	4	4	0.000000	0.000000
ABL2	2	2	0.000000	0.000000
CCDC112	5	5	0.000000	0.000000
GIN1	5	5	0.000000	0.000000
PRR14	4	4	0.000000	0.000000
MAP3K5	6	5	0.000000	0.000000
CHMP4B	1	1	0.000000	0.000000
LMX1A	7	3	0.000000	0.000000
PRG3	4	3	0.000000	0.000000
DHFR	3	3	0.000000	0.000001
C5AR1	4	4	0.000000	0.000000
RARG	2	2	0.000000	0.000000
PPP1R2	4	4	0.000000	0.000000
GPA33	6	6	0.000000	0.000000
LACTB2	4	4	0.000000	0.000000
ZNF197	4	4	0.000000	0.000000
FN3KRP	4	4	0.000000	0.000000
VPS37A	6	4	0.000000	0.000000
TNFRSF1B	5	5	0.000000	0.000000
MFAP3L	4	4	0.000000	0.000000
WDR88	4	4	0.000000	0.000000
IGDCC3	4	4	0.000000	0.000000
ZNF202	4	4	0.000000	0.000000
PDE8A	5	5	0.000000	0.000000
OR2S2	4	4	0.000000	0.000000
MTHFSD	4	4	0.000000	0.000000
PRSS38	5	5	0.000000	0.000000
DNAJB7	4	4	0.000000	0.000000
SLC2A12	4	4	0.000000	0.000000
MAGEB3	4	4	0.000000	0.000000
ZNF223	4	4	0.000000	0.000000
CELF5	2	2	0.000000	0.000001
WNT7B	3	1	0.000000	0.000000
GANC	7	7	0.000000	0.000000
LRRC18	4	4	0.000000	0.000000
RASSF7	4	4	0.000000	0.000000
OR6B3	3	3	0.000000	0.000000
ACTL7B	6	6	0.000000	0.000000
OSBPL3	4	4	0.000000	0.000000
SMC4	5	5	0.000000	0.000000
PIM3	4	4	0.000000	0.000000
STPG2	4	4	0.000000	0.000000
TECR	5	0	0.000000	0.000000
KY	7	5	0.000000	0.000000
SERTM2	1	1	0.000000	0.000001
GPR15	4	4	0.000000	0.000000
RNF133	4	4	0.000000	0.000000
RNF123	5	5	0.000000	0.000000
ZNF135	4	3	0.000000	0.000000
SEMA6D	3	3	0.000000	0.000000
PPP1R12C	5	5	0.000000	0.000000
FSD2	5	5	0.000000	0.000000
LARP1	4	4	0.000000	0.000000
CLDN22	4	4	0.000000	0.000000
SIGLEC15	5	5	0.000000	0.000000
TLCD3A	5	5	0.000000	0.000000
OPN3	2	2	0.000000	0.000000
ENSG00000258529	4	4	0.000000	0.000000
FCN3	5	5	0.000000	0.000000
LHFPL7	4	4	0.000000	0.000000
CCDC24	4	4	0.000000	0.000000
ARHGAP10	4	4	0.000000	0.000000
GCSAM	4	4	0.000000	0.000000
BTG4	3	2	0.000000	0.000000
TAF1D	4	4	0.000000	0.000000
ROPN1	5	5	0.000000	0.000000
MSMO1	6	6	0.000000	0.000000
SDR42E2	1	1	0.000000	0.000001
NDUFAF3	4	2	0.000000	0.000000
EQTN	4	4	0.000000	0.000000
ZNF793	4	4	0.000000	0.000000
HNRNPC	2	2	0.000000	0.000000
ATP9A	7	1	0.000000	0.000000
DYNLT2B	5	2	0.000000	0.000000
VTN	4	4	0.000000	0.000000
CD74	4	4	0.000000	0.000000
RILP	4	4	0.000000	0.000000
ZNF391	4	4	0.000000	0.000000
SLX4IP	4	4	0.000000	0.000000
DEPDC7	5	5	0.000000	0.000000
NDUFB3	2	1	0.000000	0.000000
CNTD1	4	4	0.000000	0.000000
ELOA	2	2	0.000000	0.000001
FIP1L1	1	1	0.000000	0.000001
PRR5L	4	4	0.000000	0.000000
TSEN34	5	5	0.000000	0.000000
USP24	5	5	0.000000	0.000000
CCDC120	4	4	0.000000	0.000000
NSUN7	4	4	0.000000	0.000000
LONRF3	4	4	0.000000	0.000025
SLC4A9	4	4	0.000000	0.000000
FARP1	5	5	0.000000	0.000000
ZNF813	4	4	0.000000	0.000000
LYPD6B	4	4	0.000000	0.000000
LEMD2	4	4	0.000000	0.000000
EFCAB7	5	4	0.000000	0.000000
SLC37A2	4	4	0.000000	0.000000
CXCL10	3	3	0.000000	0.000000
ZNF546	4	4	0.000000	0.000000
BRME1	3	3	0.000000	0.000000
BDNF	5	4	0.000000	0.000000
DQX1	4	4	0.000000	0.000000
GCM1	4	4	0.000000	0.000000
CD5	5	5	0.000000	0.000000
FCN2	5	4	0.000000	0.000000
SLC7A6OS	4	4	0.000000	0.000000
ENSG00000255439	2	2	0.000000	0.000000
CHAF1B	7	7	0.000000	0.000000
TXLNG	4	4	0.000000	0.000000
MS4A12	5	4	0.000000	0.000000
ZNF175	4	4	0.000000	0.000000
FNDC3A	5	5	0.000000	0.000000
LCNL1	4	4	0.000000	0.000000
OR10G3	3	3	0.000000	0.000000
METTL23	5	3	0.000000	0.000000
KRTAP1-5	4	4	0.000000	0.000000
PLXDC2	5	5	0.000000	0.000000
FBXO48	4	4	0.000000	0.000000
KTN1	4	4	0.000000	0.000000
PROKR1	4	4	0.000000	0.000000
ENPP2	5	5	0.000000	0.000000
CXXC5	4	4	0.000000	0.000000
ZNRF4	4	4	0.000000	0.000000
NAT10	4	4	0.000000	0.000000
MVB12A	4	4	0.000000	0.000000
SLC17A2	3	3	0.000000	0.000001
EIF4G3	6	6	0.000000	0.000000
ATP2A3	4	4	0.000000	0.000000
WHR1	3	3	0.000000	0.000001
DAND5	4	4	0.000000	0.000000
CYB5D2	4	4	0.000000	0.000000
TRHR	6	4	0.000000	0.000000
METTL27	4	4	0.000000	0.000000
DIPK1B	4	4	0.000000	0.000000
RBMX2	4	4	0.000000	0.000025
HHIPL1	4	4	0.000000	0.000000
AKAP7	4	4	0.000000	0.000000
TRMT61B	4	4	0.000000	0.000000
KLF10	6	6	0.000000	0.000000
ZNF774	4	4	0.000000	0.000024
ZNF805	4	4	0.000000	0.000000
COPG1	3	2	0.000000	0.000000
THAP8	4	4	0.000000	0.000000
CD14	4	4	0.000000	0.000000
TEX36	4	4	0.000000	0.000000
SLC25A53	3	3	0.000000	0.000000
SCML2	4	4	0.000000	0.000000
TYW1	4	4	0.000000	0.000000
PGC	4	4	0.000000	0.000000
TSSC4	4	4	0.000000	0.000024
BRD3	6	6	0.000000	0.000000
CRISP3	3	3	0.000000	0.000000
GLIPR1	4	4	0.000000	0.000000
IP6K3	4	4	0.000000	0.000000
GOLGA6L1	1	1	0.000000	0.000002
CRYL1	4	4	0.000000	0.000000
IGSF9	7	7	0.000000	0.000000
NMI	4	4	0.000000	0.000000
UGT1A6	3	3	0.000000	0.000001
ARSI	3	3	0.000000	0.000000
TMEM132A	4	4	0.000000	0.000000
SLC22A6	4	4	0.000000	0.000000
COMMD8	5	5	0.000000	0.000000
GSDMA	4	4	0.000000	0.000000
LIMS1	3	3	0.000000	0.000001
HLA-C	3	3	0.000000	0.000001
IL20RB	4	4	0.000000	0.000000
KRT33A	4	4	0.000000	0.000000
AGFG1	4	4	0.000000	0.000000
KIF13A	6	6	0.000000	0.000000
GGA1	5	5	0.000000	0.000000
MYOZ3	4	3	0.000000	0.000000
RIPK2	5	5	0.000000	0.000000
GP5	5	5	0.000000	0.000000
OR1L1	4	4	0.000000	0.000000
PPM1B	4	4	0.000000	0.000000
HORMAD1	5	4	0.000000	0.000000
NMS	3	2	0.000000	0.000000
ARRDC5	2	2	0.000000	0.000001
TNFSF13B	4	4	0.000000	0.000000
TEKT2	3	3	0.000000	0.000000
CCNG2	2	2	0.000000	0.000000
METTL15	4	4	0.000000	0.000000
ANKRD34B	4	4	0.000000	0.000000
MEIS3	4	4	0.000000	0.000000
TLL1	9	8	0.000000	0.000000
IWS1	4	4	0.000000	0.000000
HDDC3	1	0	0.000000	0.000000
SNRPB	2	2	0.000000	0.000000
CDC42EP1	4	4	0.000000	0.000000
PCP2	5	5	0.000000	0.000000
TFDP3	3	2	0.000000	0.000000
SLC16A7	4	4	0.000000	0.000000
OLFML2B	4	4	0.000000	0.000000
TERF2	5	5	0.000000	0.000000
CHST12	5	5	0.000000	0.000000
FAM43A	4	4	0.000000	0.000025
TAF3	5	5	0.000000	0.000000
UGT2B10	3	3	0.000000	0.000001
GNRH2	4	4	0.000000	0.000000
TMEM134	3	2	0.000000	0.000000
FAM13A	6	6	0.000000	0.000000
H1-2	5	5	0.000000	0.000000
PDXDC1	7	7	0.000000	0.000000
SPANXC	2	2	0.000000	0.000002
CRTC3	4	4	0.000000	0.000000
CER1	4	4	0.000000	0.000000
ENSG00000255639	5	4	0.000000	0.000000
RSPH10B	3	3	0.000000	0.000001
SYNGR4	4	4	0.000000	0.000000
RUFY1	4	4	0.000000	0.000000
OSBP2	6	6	0.000000	0.000000
KIAA1328	4	4	0.000000	0.000000
GRID2IP	6	6	0.000000	0.000000
SCEL	4	4	0.000000	0.000000
CHID1	4	4	0.000000	0.000000
RPF1	4	4	0.000000	0.000000
METTL5	5	0	0.000000	0.000000
MTMR8	4	4	0.000000	0.000000
SLC7A11	5	5	0.000000	0.000000
LNPK	8	5	0.000000	0.000000
EDNRA	3	3	0.000000	0.000000
TRAK2	3	2	0.000000	0.000000
OR6C6	4	4	0.000000	0.000000
ENSG00000285508	1	1	0.000000	0.000001
WDSUB1	5	4	0.000000	0.000000
KRT27	4	4	0.000000	0.000000
OR2J3	3	3	0.000000	0.000000
DDX39A	1	1	0.000000	0.000000
KDSR	4	3	0.000000	0.000000
HOXA4	3	3	0.000000	0.000000
ENSG00000260272	4	1	0.000000	0.000000
HTRA3	2	2	0.000000	0.000000
TNFRSF25	4	4	0.000000	0.000000
LCN15	4	4	0.000000	0.000000
MTX1	1	1	0.000000	0.000002
SIPA1L1	6	6	0.000000	0.000000
TRAF3IP3	4	4	0.000000	0.000000
TFF2	4	4	0.000000	0.000000
ZNF169	4	4	0.000000	0.000000
ANTKMT	4	4	0.000000	0.000000
SMG8	7	4	0.000000	0.000000
GTF3C2	4	4	0.000000	0.000000
SLC28A2	5	5	0.000000	0.000000
MARCHF4	5	5	0.000000	0.000000
ARID4A	4	4	0.000000	0.000000
TRARG1	4	4	0.000000	0.000000
STK10	5	5	0.000000	0.000000
NKX1-2	3	3	0.000000	0.000000
FKBP1C	1	1	0.000000	0.000000
BMAL2	5	5	0.000000	0.000000
GAPVD1	3	3	0.000000	0.000000
SLC12A9	5	5	0.000000	0.000000
GOLGA8K	3	3	0.000000	0.000000
IRX4	4	4	0.000000	0.000000
CCL20	4	4	0.000000	0.000000
PDE6D	3	2	0.000000	0.000000
TMEM266	2	2	0.000000	0.000001
TMPRSS11B	4	4	0.000000	0.000000
IL34	5	4	0.000000	0.000000
GRIN3A	7	7	0.000000	0.000000
ARHGAP28	5	5	0.000000	0.000000
IL37	6	4	0.000000	0.000000
TTC22	4	4	0.000000	0.000000
COLEC12	6	6	0.000000	0.000000
ARHGEF37	5	4	0.000000	0.000000
SEC24C	3	3	0.000000	0.000000
NRCAM	8	6	0.000000	0.000000
TRMT10B	5	4	0.000000	0.000000
TPX2	5	5	0.000000	0.000000
DYRK4	4	4	0.000000	0.000000
OMG	4	4	0.000000	0.000000
RPS7	5	1	0.000000	0.000001
PRDX4	1	1	0.000000	0.000000
ZNF468	3	3	0.000000	0.000000
DUSP12	4	4	0.000000	0.000000
SEMA3F	5	5	0.000000	0.000000
ABCC5	3	3	0.000000	0.000000
CYP2A13	4	4	0.000000	0.000000
ZNF227	4	4	0.000000	0.000000
SLAMF8	4	4	0.000000	0.000000
GDNF	4	4	0.000000	0.000000
LRRC75B	4	4	0.000000	0.000000
GPX6	2	2	0.000000	0.000001
LOXL4	4	4	0.000000	0.000000
TTC31	4	4	0.000000	0.000000
POTEJ	2	2	0.000000	0.000000
RPA4	4	4	0.000000	0.000000
PROCR	4	4	0.000000	0.000000
NUAK1	6	6	0.000000	0.000000
MYBPHL	5	3	0.000000	0.000000
GPR55	4	4	0.000000	0.000000
ABHD12B	6	5	0.000000	0.000000
FATE1	4	4	0.000000	0.000000
ZW10	4	4	0.000000	0.000000
SYDE1	4	4	0.000000	0.000000
PTK6	3	3	0.000000	0.000001
ANKRD6	5	5	0.000000	0.000000
HSD11B1L	2	2	0.000000	0.000001
CLEC18A	4	4	0.000000	0.000000
AK1	8	5	0.000000	0.000000
NSFL1C	1	1	0.000000	0.000000
AZIN2	5	5	0.000000	0.000000
SLC2A11	4	4	0.000000	0.000000
INO80D	4	4	0.000000	0.000000
SKA3	4	4	0.000000	0.000000
LRRC70	4	4	0.000000	0.000000
DRD5	4	4	0.000000	0.000000
RGPD2	1	1	0.000000	0.000000
NAPSA	4	4	0.000000	0.000000
XRN1	5	5	0.000000	0.000000
GCNT3	3	2	0.000000	0.000000
CPT1B	5	4	0.000000	0.000000
ALOX5	6	6	0.000000	0.000000
N4BP2L2	4	4	0.000000	0.000001
DMRTB1	4	4	0.000000	0.000000
RGR	3	2	0.000000	0.000000
SLC15A5	4	4	0.000000	0.000000
CCT2	6	1	0.000000	0.000000
NAALAD2	4	4	0.000000	0.000000
NKTR	5	4	0.000000	0.000000
CDK11A	4	3	0.000000	0.000000
DCAF6	5	5	0.000000	0.000000
RTN1	5	5	0.000000	0.000000
BEST2	4	4	0.000000	0.000000
SLC39A11	5	5	0.000000	0.000000
HMGA2	6	2	0.000000	0.000000
TCERG1L	6	6	0.000000	0.000000
MPRIP	4	4	0.000000	0.000000
SIDT2	2	2	0.000000	0.000000
TNIP1	7	7	0.000000	0.000000
CRHR2	6	6	0.000000	0.000000
SNX7	2	2	0.000000	0.000000
ZC3H6	4	4	0.000000	0.000000
JMY	5	5	0.000000	0.000000
TIMM21	4	4	0.000000	0.000000
PCDH7	4	4	0.000000	0.000000
GRID1	4	4	0.000000	0.000000
CD6	4	4	0.000000	0.000000
OLFM2	5	5	0.000000	0.000000
LETMD1	4	4	0.000000	0.000000
KDM4A	4	4	0.000000	0.000000
MPZL1	1	1	0.000000	0.000000
CTF1	3	3	0.000000	0.000000
CORO2B	1	1	0.000000	0.000000
SUGP1	4	4	0.000000	0.000000
ANKDD1A	4	4	0.000000	0.000000
GPAM	5	5	0.000000	0.000000
SPPL2B	2	2	0.000000	0.000001
ERICH2	1	1	0.000000	0.000001
PSPN	4	4	0.000000	0.000000
C3AR1	5	5	0.000000	0.000000
TPPP2	1	0	0.000000	0.000000
GSTK1	4	4	0.000000	0.000000
CIBAR2	3	3	0.000000	0.000000
UTP6	5	5	0.000000	0.000000
METTL21C	4	4	0.000000	0.000000
MAML2	6	6	0.000000	0.000000
TMEM45B	4	4	0.000000	0.000000
RNF157	4	4	0.000000	0.000000
ZPLD1	4	4	0.000000	0.000000
HCLS1	6	6	0.000000	0.000000
GTPBP2	6	4	0.000000	0.000000
GAB1	3	3	0.000000	0.000000
TNFSF15	4	4	0.000000	0.000000
TBC1D3C	1	1	0.000000	0.000002
CRISPLD2	6	6	0.000000	0.000000
CLGN	4	4	0.000000	0.000000
NOTO	4	4	0.000000	0.000000
CLK2	3	3	0.000000	0.000000
OR5AR1	3	2	0.000000	0.000000
OR10C1	3	3	0.000000	0.000000
TPBG	4	4	0.000000	0.000000
STYK1	4	4	0.000000	0.000000
IDO1	5	5	0.000000	0.000000
TEKT5	4	4	0.000000	0.000000
OR13F1	4	4	0.000000	0.000000
FCRL1	4	4	0.000000	0.000000
CCDC28B	2	2	0.000000	0.000000
NME9	4	4	0.000000	0.000000
CERS2	4	4	0.000000	0.000000
ASAP3	6	6	0.000000	0.000000
AMBP	5	5	0.000000	0.000000
TJP2	3	3	0.000000	0.000001
ZNF133	4	4	0.000000	0.000000
CHURC1	2	1	0.000000	0.000000
MMD2	1	1	0.000000	0.000000
POLR1D	4	2	0.000000	0.000001
KCNMB3	5	5	0.000000	0.000000
CGB5	3	3	0.000000	0.000000
TPRG1L	4	4	0.000000	0.000000
LPCAT1	5	5	0.000000	0.000000
IFNA14	4	4	0.000000	0.000000
UMPS	6	4	0.000000	0.000000
RPP14	1	1	0.000000	0.000000
PHPT1	4	4	0.000000	0.000000
IL22	4	4	0.000000	0.000000
MAGEA1	1	1	0.000000	0.000002
HS1BP3	6	6	0.000000	0.000000
CFAP77	4	4	0.000000	0.000000
GEMIN8	5	5	0.000000	0.000000
CLDN6	4	4	0.000000	0.000000
PNLIPRP3	4	4	0.000000	0.000000
DDX10	5	5	0.000000	0.000000
NPFFR1	5	5	0.000000	0.000000
BOP1	3	3	0.000000	0.000000
ALCAM	6	6	0.000000	0.000000
SMOC2	7	4	0.000000	0.000000
ZNF655	5	5	0.000000	0.000000
PTRH2	7	3	0.000000	0.000000
TAF1A	5	5	0.000000	0.000000
NUP155	4	4	0.000000	0.000000
MRPS26	4	4	0.000000	0.000000
ARHGEF26	5	4	0.000000	0.000000
NAALADL2	5	5	0.000000	0.000000
DAW1	4	4	0.000000	0.000000
LITAFD	1	1	0.000000	0.000001
POLR1F	4	4	0.000000	0.000000
ICAM5	4	4	0.000000	0.000000
TMEM217B	1	1	0.000000	0.000001
SERPINB1	5	5	0.000000	0.000000
MAP3K10	5	4	0.000000	0.000000
HEYL	4	4	0.000000	0.000000
AJAP1	4	4	0.000000	0.000000
ZNG1F	1	1	0.000000	0.000002
FUBP3	4	4	0.000000	0.000000
LRRC34	4	4	0.000000	0.000000
ANKRD20A1	1	1	0.000000	0.000002
SOCS7	1	1	0.000000	0.000002
MS4A6E	4	4	0.000000	0.000000
SLC27A1	5	5	0.000000	0.000000
TNIP2	4	4	0.000000	0.000000
MGAT3	4	4	0.000000	0.000000
DNAJB8	4	4	0.000000	0.000000
IGSF9B	2	2	0.000000	0.000000
LNX1	4	4	0.000000	0.000000
EIF3F	3	3	0.000000	0.000000
PSMC3IP	4	3	0.000000	0.000000
BCL10	5	2	0.000000	0.000000
CTBS	7	7	0.000000	0.000000
PROX2	4	4	0.000000	0.000000
TYMS	7	4	0.000000	0.000000
FER	5	5	0.000000	0.000000
FNDC8	4	4	0.000000	0.000000
SLC1A7	5	5	0.000000	0.000000
ACCS	5	5	0.000000	0.000000
NKX1-1	1	1	0.000000	0.000001
UNC119	4	4	0.000000	0.000001
TBL1Y	2	1	0.000000	0.000001
SAFB2	4	4	0.000000	0.000000
MC3R	2	2	0.000000	0.000000
LDLRAD1	4	4	0.000000	0.000000
LIX1L	1	1	0.000000	0.000002
ACTL9	3	3	0.000000	0.000000
EN1	3	3	0.000000	0.000025
SLC15A4	4	4	0.000000	0.000000
RNF19A	2	2	0.000000	0.000000
RTP2	4	4	0.000000	0.000000
OR5A1	1	1	0.000000	0.000000
CHRFAM7A	2	2	0.000000	0.000000
RHBG	4	3	0.000000	0.000000
UPK2	2	1	0.000000	0.000000
SPARC	3	1	0.000000	0.000000
BDH1	6	6	0.000000	0.000000
DKKL1	5	5	0.000000	0.000000
TMX3	4	2	0.000000	0.000000
SOD3	3	3	0.000000	0.000000
RTP1	3	3	0.000000	0.000000
TMEM245	4	4	0.000000	0.000000
ZNF34	3	3	0.000000	0.000000
PRRC1	4	4	0.000000	0.000000
CNTNAP4	1	1	0.000000	0.000000
TMEM106A	4	4	0.000000	0.000000
KHDC3L	5	4	0.000000	0.000000
SLC39A6	4	4	0.000000	0.000000
ACSM5	5	5	0.000000	0.000000
TAS2R40	4	4	0.000000	0.000000
GFRAL	4	4	0.000000	0.000000
ISG20L2	4	4	0.000000	0.000000
ZNF300	4	4	0.000000	0.000000
REPIN1	4	4	0.000000	0.000000
TMEM45A	4	4	0.000000	0.000000
BICRAL	4	4	0.000000	0.000000
EGR4	5	4	0.000000	0.000000
ENTR1	4	4	0.000000	0.000000
ARHGAP42	5	2	0.000000	0.000000
H2AL3	1	1	0.000000	0.000025
TIMM23	1	1	0.000000	0.000002
SGPP2	4	4	0.000000	0.000000
HMX2	1	1	0.000000	0.000000
DOCK1	5	5	0.000000	0.000000
SLC2A13	3	3	0.000000	0.000000
PHF12	2	2	0.000000	0.000000
ZFR	4	3	0.000000	0.000000
NDUFC2-KCTD14	1	1	0.000000	0.000000
RANBP3L	4	4	0.000000	0.000000
THAP9	4	4	0.000000	0.000000
CORO2A	4	4	0.000000	0.000000
CTTNBP2NL	5	5	0.000000	0.000000
GRTP1	4	4	0.000000	0.000000
PPIAL4G	2	2	0.000000	0.000001
ZCCHC13	2	1	0.000000	0.000000
TM6SF2	4	4	0.000000	0.000000
PLEKHA5	4	4	0.000000	0.000000
HRH1	6	6	0.000000	0.000000
PCSK7	4	4	0.000000	0.000000
CIMIP2B	4	4	0.000000	0.000000
LONRF2	4	4	0.000000	0.000000
NKG7	5	5	0.000000	0.000000
ONECUT3	3	3	0.000000	0.000000
GPR32	4	4	0.000000	0.000000
GRK6	3	3	0.000000	0.000000
HDAC3	4	3	0.000000	0.000000
NPS	1	1	0.000000	0.000000
OTUD7A	3	3	0.000000	0.000000
TXNDC16	4	4	0.000000	0.000000
ZCCHC12	4	4	0.000000	0.000000
GGA2	4	4	0.000000	0.000000
RBL2	7	4	0.000000	0.000000
DNASE2	4	4	0.000000	0.000000
PI16	4	4	0.000000	0.000000
MAGI3	5	5	0.000000	0.000000
GORASP2	6	6	0.000000	0.000000
GALNT14	6	5	0.000000	0.000000
LRFN1	3	3	0.000000	0.000000
CSGALNACT2	4	4	0.000000	0.000000
TBL2	7	7	0.000000	0.000000
ZG16B	2	2	0.000000	0.000000
CLPTM1	2	1	0.000000	0.000000
WBP2	5	3	0.000000	0.000000
CENATAC	4	4	0.000000	0.000000
RBSN	4	4	0.000000	0.000000
WDR24	4	4	0.000000	0.000000
NKRF	2	2	0.000000	0.000001
ALKBH4	4	4	0.000000	0.000000
PDLIM3	5	5	0.000000	0.000000
CALB2	2	2	0.000000	0.000001
SLC44A2	5	5	0.000000	0.000000
ATP5MC3	4	4	0.000000	0.000000
GALNT15	5	4	0.000000	0.000000
CRYGB	4	4	0.000000	0.000000
ANKRD10	5	5	0.000000	0.000000
FBXW5	4	4	0.000000	0.000000
OR4K15	2	2	0.000000	0.000000
CDH8	2	2	0.000000	0.000000
ZBTB33	3	3	0.000000	0.000000
SLC4A10	7	2	0.000000	0.000000
CFAP161	3	3	0.000000	0.000000
RAP1GAP2	5	5	0.000000	0.000000
LDAH	4	4	0.000000	0.000001
ZNF329	4	4	0.000000	0.000000
CMTM1	3	3	0.000000	0.000000
KCNK15	4	4	0.000000	0.000000
NDST2	4	4	0.000000	0.000000
LYVE1	5	5	0.000000	0.000000
FIBP	5	2	0.000000	0.000000
GSTCD	3	3	0.000000	0.000000
SERGEF	4	4	0.000000	0.000000
CALCOCO2	4	4	0.000000	0.000000
RASSF8	4	4	0.000000	0.000000
ARHGEF7	3	3	0.000000	0.000000
DDX27	3	3	0.000000	0.000001
PTCD2	4	4	0.000000	0.000000
ACKR1	4	4	0.000000	0.000000
FLI1	4	3	0.000000	0.000000
FOXO4	4	4	0.000000	0.000000
MGARP	4	4	0.000000	0.000000
SELENOI	2	2	0.000000	0.000001
FCHSD2	1	1	0.000000	0.000000
SLC7A3	4	4	0.000000	0.000000
GUCA2B	4	4	0.000000	0.000000
SLC35G6	4	4	0.000000	0.000000
ESYT1	4	4	0.000000	0.000000
ATXN2L	1	1	0.000000	0.000000
MRPS15	4	4	0.000000	0.000000
N4BP3	4	4	0.000000	0.000000
SIGLECL1	3	3	0.000000	0.000000
FDXACB1	4	4	0.000000	0.000000
ZNF883	1	1	0.000000	0.000001
OR6C1	3	3	0.000000	0.000000
CACNA2D3	2	2	0.000000	0.000000
SLAMF1	4	4	0.000000	0.000000
IKBIP	3	3	0.000000	0.000000
GJD3	2	2	0.000000	0.000000
GZMA	5	5	0.000000	0.000000
RPS6KA1	4	3	0.000000	0.000000
FASTK	4	4	0.000000	0.000000
ZC3H8	4	4	0.000000	0.000000
PRDM10	4	4	0.000000	0.000000
DHX33	4	4	0.000000	0.000000
CCNJL	5	5	0.000000	0.000000
LEUTX	3	3	0.000000	0.000000
RASSF6	4	4	0.000000	0.000000
PDE4A	5	5	0.000000	0.000000
SLC36A4	4	4	0.000000	0.000000
GPER1	4	4	0.000000	0.000000
GPR137	2	2	0.000000	0.000000
PODN	6	5	0.000000	0.000000
ZNF8	3	3	0.000000	0.000000
PHTF2	4	4	0.000000	0.000000
TMEM175	6	5	0.000000	0.000000
MAP3K21	1	1	0.000000	0.000000
CPVL	3	3	0.000000	0.000000
TPD52L2	4	4	0.000000	0.000001
ZNF276	6	5	0.000000	0.000000
SPDYE16	1	1	0.000000	0.000001
RASA3	4	4	0.000000	0.000000
VIRMA	4	4	0.000000	0.000000
COMT	5	3	0.000000	0.000000
SV2C	4	4	0.000000	0.000000
SAMSN1	4	4	0.000000	0.000000
EMSY	2	2	0.000000	0.000000
DIS3L	2	2	0.000000	0.000000
GRAMD1A	4	4	0.000000	0.000000
TRIM46	5	4	0.000000	0.000000
CCDC158	4	4	0.000000	0.000000
SLC4A1AP	3	3	0.000000	0.000000
LRRC58	4	4	0.000000	0.000000
SLC38A6	5	5	0.000000	0.000000
TECPR1	5	5	0.000000	0.000000
ARHGAP8	2	2	0.000000	0.000001
ZNF497	3	3	0.000000	0.000000
BCL9	5	5	0.000000	0.000000
PAK6	5	5	0.000000	0.000000
FRMD4B	6	6	0.000000	0.000000
MMP11	4	4	0.000000	0.000000
CTNNAL1	2	2	0.000000	0.000000
NPDC1	4	4	0.000000	0.000000
UBE2H	1	1	0.000000	0.000000
SART3	4	4	0.000000	0.000000
ANXA3	4	4	0.000000	0.000000
A4GNT	5	4	0.000000	0.000000
UGT1A10	3	3	0.000000	0.000000
ZBTB42	4	4	0.000000	0.000000
PARD3B	6	6	0.000000	0.000000
SAMD3	4	4	0.000000	0.000000
MTF1	5	5	0.000000	0.000000
CDKN2B	2	2	0.000000	0.000001
UNC5CL	4	4	0.000000	0.000000
NLRP10	4	4	0.000000	0.000000
MFSD3	4	4	0.000000	0.000000
DBF4	5	5	0.000000	0.000000
BAG5	5	4	0.000000	0.000000
SPSB3	5	5	0.000000	0.000000
SYT16	3	3	0.000000	0.000000
SLC25A39	4	4	0.000000	0.000000
EPHA6	3	3	0.000000	0.000000
MXD3	4	4	0.000000	0.000000
ARHGAP36	4	4	0.000000	0.000000
LHFPL3	1	1	0.000000	0.000000
ZNF496	5	4	0.000000	0.000000
STAU2	1	1	0.000000	0.000000
EVPLL	1	0	0.000000	0.000000
PHF20	5	3	0.000000	0.000000
ENSG00000283599	1	1	0.000000	0.000001
CYP4F2	5	4	0.000000	0.000000
MIOX	1	1	0.000000	0.000000
MAGEA9B	1	1	0.000000	0.000002
CD80	4	4	0.000000	0.000000
RAPGEF5	3	3	0.000000	0.000000
MINK1	5	5	0.000000	0.000000
ZNG1A	4	4	0.000000	0.000000
NSRP1	6	5	0.000000	0.000000
EPB41L2	5	5	0.000000	0.000000
VRK3	4	4	0.000000	0.000000
KLHL29	4	3	0.000000	0.000000
NTNG2	5	4	0.000000	0.000000
SMYD1	3	3	0.000000	0.000000
ENKUR	5	5	0.000000	0.000000
DEGS2	5	4	0.000000	0.000000
ECT2	4	4	0.000000	0.000000
SCYGR7	1	1	0.000000	0.000001
TTC1	3	3	0.000000	0.000000
SLC17A7	2	2	0.000000	0.000000
SRGN	4	4	0.000000	0.000000
PARP12	5	5	0.000000	0.000000
ELOVL1	5	3	0.000000	0.000000
KLF15	5	5	0.000000	0.000000
MARCHF7	4	4	0.000000	0.000000
GTF2E2	3	3	0.000000	0.000000
RASA4	1	1	0.000000	0.000000
SSX4	1	1	0.000000	0.000002
DMRTC2	4	4	0.000000	0.000000
NCR1	3	3	0.000000	0.000000
RSPO1	6	4	0.000000	0.000000
THYN1	4	4	0.000000	0.000000
SMIM27	1	1	0.000000	0.000001
TTC38	5	5	0.000000	0.000000
SMIM24	3	3	0.000000	0.000000
STAT5A	6	4	0.000000	0.000000
CAMTA2	5	5	0.000000	0.000000
C4orf50	1	1	0.000000	0.000001
KCND1	3	3	0.000000	0.000000
WNT16	4	4	0.000000	0.000000
OR5C1	5	5	0.000000	0.000000
METTL8	3	3	0.000000	0.000000
PARM1	4	4	0.000000	0.000000
POLR3K	1	1	0.000000	0.000000
DYDC2	5	4	0.000000	0.000000
KLHL38	5	5	0.000000	0.000000
KLHL17	5	3	0.000000	0.000000
LCE1D	3	3	0.000000	0.000000
TTC17	4	4	0.000000	0.000000
RNF10	5	5	0.000000	0.000000
EVI2A	4	4	0.000000	0.000000
SLC22A15	4	4	0.000000	0.000000
CCS	1	1	0.000000	0.000000
CNNM3	3	3	0.000000	0.000000
PLIN2	6	6	0.000000	0.000000
TRPC5OS	1	1	0.000000	0.000001
HES7	2	2	0.000000	0.000000
MDGA1	4	4	0.000000	0.000000
PREP	3	2	0.000000	0.000000
CCL4L2	1	1	0.000000	0.000002
ZBTB9	3	3	0.000000	0.000000
IFT46	2	2	0.000000	0.000000
TMEM275	1	1	0.000000	0.000001
TEKT4	4	4	0.000000	0.000000
CCL3L3	1	1	0.000000	0.000002
TMEM177	4	4	0.000000	0.000000
KIAA2012	1	1	0.000000	0.000001
ARMC7	4	4	0.000000	0.000000
DGCR2	2	2	0.000000	0.000000
VSIG2	4	4	0.000000	0.000000
CAPZA2	2	1	0.000000	0.000000
ZNF710	4	4	0.000000	0.000000
FUT11	4	4	0.000000	0.000000
MZT2B	3	3	0.000000	0.000000
HTRA4	4	4	0.000000	0.000000
CCL15	1	1	0.000000	0.000002
KCNJ8	4	4	0.000000	0.000000
ANP32B	1	1	0.000000	0.000000
MIEF1	4	4	0.000000	0.000000
OR2K2	3	3	0.000000	0.000000
KEAP1	3	3	0.000000	0.000000
PPIP5K1	3	3	0.000000	0.000000
NTN3	6	6	0.000000	0.000000
LYZL6	1	1	0.000000	0.000002
ZNF589	2	1	0.000000	0.000000
FAAH2	4	4	0.000000	0.000000
MGAT4B	3	3	0.000000	0.000001
BORCS6	3	3	0.000000	0.000000
ZNF835	3	3	0.000000	0.000000
SEMA4C	5	4	0.000000	0.000000
ZNF737	3	3	0.000000	0.000000
OVOL2	4	4	0.000000	0.000000
OTOR	3	2	0.000000	0.000000
PRM2	3	3	0.000000	0.000000
RNFT1	4	4	0.000000	0.000000
KDM4E	4	4	0.000000	0.000000
CENPN	4	4	0.000000	0.000000
NFIL3	4	4	0.000000	0.000000
ZSWIM5	3	3	0.000000	0.000000
SEPTIN12	4	4	0.000000	0.000000
GPR37	4	4	0.000000	0.000000
TRIM43B	1	1	0.000000	0.000001
UBAP1L	6	3	0.000000	0.000000
ELFN2	4	4	0.000000	0.000024
IFI35	5	5	0.000000	0.000000
SOAT1	4	4	0.000000	0.000000
GYPA	3	3	0.000000	0.000000
LRIG3	6	6	0.000000	0.000000
NPPC	5	5	0.000000	0.000000
GRPEL2	4	4	0.000000	0.000000
YTHDC2	4	4	0.000000	0.000000
CPNE1	4	4	0.000000	0.000000
PNMA6E	1	1	0.000000	0.000001
MARCKS	3	3	0.000000	0.000000
GPR19	5	5	0.000000	0.000000
CCL5	1	1	0.000000	0.000002
CNTF	4	4	0.000000	0.000000
OR5H2	2	2	0.000000	0.000000
PTRHD1	2	2	0.000000	0.000000
C17orf78	1	1	0.000000	0.000002
TSHB	6	4	0.000000	0.000000
NFYC	1	0	0.000000	0.000000
WFIKKN2	4	4	0.000000	0.000000
TWIST2	3	2	0.000000	0.000000
ABLIM2	4	4	0.000000	0.000000
KLF18	1	1	0.000000	0.000001
OXR1	6	6	0.000000	0.000000
CCNA2	4	4	0.000000	0.000000
LIM2	3	3	0.000000	0.000000
MRGPRE	2	2	0.000000	0.000000
ANXA10	4	4	0.000000	0.000000
TNFAIP8L2	1	1	0.000000	0.000000
MED18	1	1	0.000000	0.000000
RBM11	4	4	0.000000	0.000000
PRKCA	2	2	0.000000	0.000000
RAB34	4	1	0.000000	0.000000
PPP1R2C	1	1	0.000000	0.000001
TRPT1	4	4	0.000000	0.000000
KRTAP23-1	3	3	0.000000	0.000000
TLCD3B	3	3	0.000000	0.000000
SPESP1	4	4	0.000000	0.000000
CFLAR	4	4	0.000000	0.000000
KANSL1L	5	5	0.000000	0.000000
PLBD1	5	5	0.000000	0.000000
CYP27C1	3	3	0.000000	0.000000
RNF39	2	2	0.000000	0.000000
ARHGAP11B	3	3	0.000000	0.000000
OR7D2	3	3	0.000000	0.000000
BHLHE41	3	3	0.000000	0.000000
XRCC5	5	5	0.000000	0.000000
AK8	4	4	0.000000	0.000000
GPRC5A	5	5	0.000000	0.000000
FBXO33	4	4	0.000000	0.000000
WDR76	4	4	0.000000	0.000000
FAM171B	6	6	0.000000	0.000000
GPR119	4	4	0.000000	0.000000
OR13C2	4	4	0.000000	0.000000
BSPRY	4	4	0.000000	0.000000
PPP2R1B	3	3	0.000000	0.000000
GLOD5	3	3	0.000000	0.000000
NOX3	4	4	0.000000	0.000000
GAP43	2	2	0.000000	0.000001
GRIPAP1	4	4	0.000000	0.000000
PRR27	3	3	0.000000	0.000000
TRIM36	4	4	0.000000	0.000000
MEIOC	2	2	0.000000	0.000000
TGOLN2	3	3	0.000000	0.000000
CLSTN1	6	6	0.000000	0.000000
NXNL2	2	2	0.000000	0.000000
ZNF208	3	3	0.000000	0.000000
GEM	4	4	0.000000	0.000000
NUDT10	3	3	0.000000	0.000000
HMGN3	2	2	0.000000	0.000001
TTYH2	4	4	0.000000	0.000000
CT45A1	2	2	0.000000	0.000000
FABP2	3	3	0.000000	0.000000
WRNIP1	2	2	0.000000	0.000000
FBXO31	5	4	0.000000	0.000000
OR11H12	3	3	0.000000	0.000000
STEAP4	4	4	0.000000	0.000000
MAS1L	3	3	0.000000	0.000000
LATS1	4	4	0.000000	0.000000
AGAP9	1	1	0.000000	0.000001
TTYH1	2	2	0.000000	0.000000
CFAP70	2	2	0.000000	0.000000
NCLN	3	3	0.000000	0.000000
ZNF679	3	3	0.000000	0.000000
DUXA	3	3	0.000000	0.000000
RIOK1	5	5	0.000000	0.000000
RRN3	5	5	0.000000	0.000000
GFRA1	4	3	0.000000	0.000000
RRH	4	3	0.000000	0.000000
CDC5L	2	2	0.000000	0.000000
BMP8B	4	4	0.000000	0.000000
MMP23B	3	2	0.000000	0.000000
PRL	4	4	0.000000	0.000000
OBP2B	3	3	0.000000	0.000000
TCAIM	4	4	0.000000	0.000000
IDNK	5	2	0.000000	0.000000
SLC7A5	4	4	0.000000	0.000000
MSH4	8	6	0.000000	0.000000
SPTLC3	3	3	0.000000	0.000000
MRPL40	4	4	0.000000	0.000000
STAC	3	3	0.000000	0.000000
MTARC1	4	4	0.000000	0.000000
FBXO36	3	3	0.000000	0.000000
CTSL	4	4	0.000000	0.000000
MAP7	5	5	0.000000	0.000000
CDCA8	4	4	0.000000	0.000000
EDN1	4	4	0.000000	0.000000
FOSL2	4	3	0.000000	0.000000
BIRC5	4	3	0.000000	0.000000
SMURF2	2	2	0.000000	0.000000
PRIM1	6	5	0.000000	0.000000
CCR3	4	4	0.000000	0.000000
LINC02210-CRHR1	4	4	0.000000	0.000000
PCOLCE	4	4	0.000000	0.000000
PDLIM7	5	1	0.000000	0.000000
THAP11	1	1	0.000000	0.000000
TMEM31	3	2	0.000000	0.000000
FEZF1	5	5	0.000000	0.000000
MB	1	1	0.000000	0.000000
THBS4	5	5	0.000000	0.000000
WIPI2	4	4	0.000000	0.000000
COMMD5	4	4	0.000000	0.000000
GMEB2	4	4	0.000000	0.000000
ARSF	3	3	0.000000	0.000000
ACY1	3	0	0.000000	0.000000
POPDC3	3	3	0.000000	0.000000
RNF34	5	4	0.000000	0.000000
RIOK2	4	4	0.000000	0.000000
LCE3C	3	3	0.000000	0.000000
THUMPD1	5	3	0.000000	0.000000
RCOR1	3	1	0.000000	0.000000
HEPACAM2	5	5	0.000000	0.000000
LRRFIP2	4	4	0.000000	0.000000
DBI	1	1	0.000000	0.000000
ATP6V1E1	3	3	0.000000	0.000000
PRG2	3	3	0.000000	0.000000
ACSS1	4	4	0.000000	0.000000
PIGK	5	4	0.000000	0.000000
SOSTDC1	3	3	0.000000	0.000000
PRR5	3	3	0.000000	0.000000
KLHL10	3	3	0.000000	0.000000
MAT2A	4	4	0.000000	0.000000
HSPA4	4	4	0.000000	0.000000
AVPR1A	2	2	0.000000	0.000000
KLHL31	4	4	0.000000	0.000000
OR7G1	3	3	0.000000	0.000000
GDPGP1	4	4	0.000000	0.000000
CYP3A5	3	3	0.000000	0.000000
ZNF280D	4	4	0.000000	0.000000
FBLN7	4	3	0.000000	0.000000
VN1R4	3	3	0.000000	0.000000
RGS20	3	3	0.000000	0.000000
OR2D3	4	4	0.000000	0.000000
TCEAL2	3	3	0.000000	0.000000
GKN1	2	2	0.000000	0.000000
LCE2A	3	3	0.000000	0.000000
AADACL3	2	2	0.000000	0.000001
CTTN	4	4	0.000000	0.000000
ABHD10	4	4	0.000000	0.000000
WSCD1	4	4	0.000000	0.000000
SQLE	4	4	0.000000	0.000000
OR2L3	3	3	0.000000	0.000000
RAB33B	6	3	0.000000	0.000000
ANGPTL8	1	0	0.000000	0.000000
PCF11	5	5	0.000000	0.000000
TTC14	4	4	0.000000	0.000000
ATP11C	3	3	0.000000	0.000000
FAM131C	4	4	0.000000	0.000000
GALNT8	4	4	0.000000	0.000000
TMEM150B	3	3	0.000000	0.000000
NBR1	5	5	0.000000	0.000001
BMP5	4	4	0.000000	0.000000
LPAR4	2	2	0.000000	0.000000
TMEM215	4	4	0.000000	0.000000
PTX3	5	5	0.000000	0.000000
CD84	4	3	0.000000	0.000000
GNB1L	5	5	0.000000	0.000000
MRPS14	3	3	0.000000	0.000000
KCNK6	3	3	0.000000	0.000000
PLEKHM3	4	4	0.000000	0.000000
PLEKHA1	4	4	0.000000	0.000000
C11orf21	2	2	0.000000	0.000000
CHPF	4	4	0.000000	0.000000
WDR3	4	4	0.000000	0.000000
ZNF75A	3	3	0.000000	0.000000
KIF25	4	4	0.000000	0.000000
ZNF366	4	4	0.000000	0.000000
MOK	4	4	0.000000	0.000000
PMVK	7	4	0.000000	0.000000
FPR2	3	3	0.000000	0.000000
ALDH1L2	4	4	0.000000	0.000000
RTP4	3	3	0.000000	0.000000
ZNF77	4	3	0.000000	0.000000
IER3	3	3	0.000000	0.000000
PTTG2	3	3	0.000000	0.000000
MRPL3	8	6	0.000000	0.000000
DGKA	4	4	0.000000	0.000000
GRAMD4	4	4	0.000000	0.000000
NAT2	3	3	0.000000	0.000000
TEKTIP1	2	1	0.000000	0.000000
ITGA1	4	4	0.000000	0.000000
OR51M1	3	3	0.000000	0.000000
CTU1	3	3	0.000000	0.000000
NAA25	4	4	0.000000	0.000000
NELFE	3	3	0.000000	0.000000
CTNNA2	4	2	0.000000	0.000000
PLEKHG7	3	3	0.000000	0.000000
BCDIN3D	4	4	0.000000	0.000000
FAM209A	3	3	0.000000	0.000000
CHRNA6	4	4	0.000000	0.000000
MX1	4	4	0.000000	0.000000
ACP2	5	5	0.000000	0.000000
CA1	4	4	0.000000	0.000000
ZNF442	3	3	0.000000	0.000000
TOM1	5	4	0.000000	0.000000
SCML1	3	3	0.000000	0.000000
MMS19	6	6	0.000000	0.000000
CBR1	3	3	0.000000	0.000000
CDKAL1	4	4	0.000000	0.000000
INPP4B	4	4	0.000000	0.000000
TMPRSS11E	4	4	0.000000	0.000000
CCDC51	4	4	0.000000	0.000000
SDR16C5	4	4	0.000000	0.000000
SLC7A8	4	3	0.000000	0.000000
LEKR1	3	3	0.000000	0.000000
ZBTB8B	3	3	0.000000	0.000000
POSTN	5	5	0.000000	0.000000
SPNS1	3	3	0.000000	0.000000
BPNT2	6	4	0.000000	0.000000
BRD7	4	4	0.000000	0.000000
SRD5A1	4	3	0.000000	0.000000
SYNGR3	2	2	0.000000	0.000000
BSDC1	2	2	0.000000	0.000001
C1QTNF6	3	3	0.000000	0.000000
SNX20	4	4	0.000000	0.000000
MCEMP1	3	2	0.000000	0.000000
ASIC4	2	2	0.000000	0.000000
RNF220	1	1	0.000000	0.000000
CLEC2A	2	1	0.000000	0.000000
DEPP1	3	3	0.000000	0.000000
CALML4	2	2	0.000000	0.000000
NPIPB4	2	2	0.000000	0.000001
PLEKHA2	3	3	0.000000	0.000000
SUCNR1	4	4	0.000000	0.000000
RGPD1	2	2	0.000000	0.002334
SNAI2	3	3	0.000000	0.000000
TAS2R38	3	3	0.000000	0.000000
NCKIPSD	4	4	0.000000	0.000000
ZNF746	3	3	0.000000	0.000000
ARHGAP9	4	3	0.000000	0.000000
ASIC1	2	2	0.000000	0.000001
INHBC	4	4	0.000000	0.000000
HK2	4	4	0.000000	0.000000
CSK	3	3	0.000000	0.000000
SPAG9	4	3	0.000000	0.000000
TMEM236	2	2	0.000000	0.000000
DNTT	6	5	0.000000	0.000000
TCAF2	3	3	0.000000	0.000000
TIGD7	4	4	0.000000	0.000000
TRDMT1	4	4	0.000000	0.000000
LRRC4	2	2	0.000000	0.000000
SYBU	5	5	0.000000	0.000000
YIF1B	5	1	0.000000	0.000000
SLC14A2	4	4	0.000000	0.000000
CLC	1	1	0.000000	0.000000
NDUFA2	2	2	0.000000	0.000000
CYLC1	3	3	0.000000	0.000000
FZD6	6	3	0.000000	0.000000
FITM1	3	3	0.000000	0.000000
FKBP4	5	5	0.000000	0.000000
GNA15	3	3	0.000000	0.000000
ANGPTL5	1	1	0.000000	0.000000
ZNF253	3	3	0.000000	0.000000
CYB5R4	4	4	0.000000	0.000000
ADAT1	4	4	0.000000	0.000000
TBL1X	4	3	0.000000	0.000000
C6orf132	3	3	0.000000	0.000000
CCDC181	4	4	0.000000	0.000000
ULBP2	3	3	0.000000	0.000000
TMED3	2	1	0.000000	0.000000
GTF2H5	5	0	0.000000	0.000000
SPATA31H1	2	2	0.000000	0.000001
COL26A1	2	2	0.000000	0.000001
DYNAP	3	3	0.000000	0.000000
IRX2	3	3	0.000000	0.000000
GARRE1	3	3	0.000000	0.000000
PNMT	4	4	0.000000	0.000000
ATOH8	2	2	0.000000	0.000000
MAGEA11	3	3	0.000000	0.000000
ZFP36	2	2	0.000000	0.000000
LCE2C	3	3	0.000000	0.000000
GDPD2	3	3	0.000000	0.000000
AOPEP	5	1	0.000000	0.000000
OR3A2	2	2	0.000000	0.000000
SLC2A3	4	4	0.000000	0.000000
RPL18	4	2	0.000000	0.000000
MTUS2	2	2	0.000000	0.000000
WNT5B	4	4	0.000000	0.000000
BRINP1	3	3	0.000000	0.000000
HOXB1	5	5	0.000000	0.000000
MCMDC2	6	4	0.000000	0.000000
ANKIB1	4	4	0.000000	0.000000
ZNF358	3	3	0.000000	0.000000
CASP14	3	3	0.000000	0.000000
DCBLD2	4	4	0.000000	0.000000
OR10G9	3	3	0.000000	0.000000
MMP27	4	4	0.000000	0.000000
MID1IP1	1	1	0.000000	0.000000
NCOA2	4	4	0.000000	0.000000
RASGRF2	4	4	0.000000	0.000000
PTGFRN	5	5	0.000000	0.000000
PRSS3	2	2	0.000000	0.000000
CEACAM4	3	3	0.000000	0.000000
ESM1	4	4	0.000000	0.000000
EXOC8	4	4	0.000000	0.000000
ANKRD1	5	5	0.000000	0.000000
ENSG00000268750	3	3	0.000000	0.000000
OR2H2	3	3	0.000000	0.000000
ZSWIM8	3	3	0.000000	0.000000
ENPEP	5	5	0.000000	0.000000
P2RX5	3	3	0.000000	0.000000
CCDC198	1	0	0.000000	0.000000
TNFRSF21	5	5	0.000000	0.000000
NDST4	4	4	0.000000	0.000000
PLCD4	5	5	0.000000	0.000000
CXCR5	4	4	0.000000	0.000000
NDUFA6	4	3	0.000000	0.000000
AP3S1	1	1	0.000000	0.000000
CCNP	3	3	0.000000	0.000000
LCN10	4	3	0.000000	0.000000
SLC16A8	5	5	0.000000	0.000000
HTR4	5	5	0.000000	0.000000
WASF3	4	4	0.000000	0.000000
SPAG11B	3	3	0.000000	0.000000
KCNH4	3	3	0.000000	0.000000
NDUFA5	1	1	0.000000	0.000000
LAIR1	3	3	0.000000	0.000000
RAET1G	3	3	0.000000	0.000000
IGSF21	5	5	0.000000	0.000000
ASAP2	4	4	0.000000	0.000000
ZNF517	3	3	0.000000	0.000000
CPLANE2	3	3	0.000000	0.000000
MOSPD3	4	4	0.000000	0.000000
POP4	3	3	0.000000	0.000000
ZNF596	3	3	0.000000	0.000000
CACFD1	3	3	0.000000	0.000000
PIPOX	4	4	0.000000	0.000000
ENSG00000267261	2	2	0.000000	0.000000
SCRT2	3	3	0.000000	0.000000
COLEC10	8	5	0.000000	0.000000
GPR135	3	3	0.000000	0.000099
ANKEF1	4	4	0.000000	0.000000
MAGEB10	3	3	0.000000	0.000000
SHCBP1	4	4	0.000000	0.000000
TRIM47	3	3	0.000000	0.000000
ATOSB	4	4	0.000000	0.000000
COX18	5	5	0.000000	0.000000
WDR43	4	4	0.000000	0.000000
THNSL1	4	4	0.000000	0.000000
DDX20	5	5	0.000000	0.000000
SCGB2A2	3	3	0.000000	0.000000
TAS2R42	3	3	0.000000	0.000000
TANK	3	3	0.000000	0.000000
CCNT1	4	4	0.000000	0.000000
NBPF4	3	3	0.000000	0.000000
TBX10	4	4	0.000000	0.000000
HMGN5	4	4	0.000000	0.000000
SRGAP1	3	3	0.000000	0.000000
OXCT2	3	3	0.000000	0.000000
OR5I1	3	3	0.000000	0.000000
ZBTB10	4	4	0.000000	0.000000
SLC30A6	4	3	0.000000	0.000000
RUNX3	3	3	0.000000	0.000000
BRD2	5	5	0.000000	0.000000
SLC16A10	4	4	0.000000	0.000000
SAFB	4	3	0.000000	0.000000
SLC25A16	2	2	0.000000	0.000000
HMCN2	2	1	0.000000	0.000000
SHOC1	5	2	0.000000	0.000000
GDPD5	4	4	0.000000	0.000000
ZNF554	3	3	0.000000	0.000000
CLDN24	3	3	0.000000	0.000000
NEUROG1	4	4	0.000000	0.000000
ENSG00000288684	1	0	0.000000	0.000000
RAX	5	3	0.000000	0.000000
WDR83OS	2	1	0.000000	0.000000
TMEM190	3	3	0.000000	0.000000
SLC7A1	4	4	0.000000	0.000000
MRGPRF	3	3	0.000000	0.000000
LGALS4	4	4	0.000000	0.000000
KRTAP12-1	3	3	0.000000	0.000025
EVI5	5	5	0.000000	0.000000
KLK1	3	3	0.000000	0.000000
SPACA7	3	3	0.000000	0.000000
TRMT13	2	2	0.000000	0.000000
RPL35	4	2	0.000000	0.000000
NR6A1	6	3	0.000000	0.000000
TARM1	3	3	0.000000	0.000000
SIGIRR	4	3	0.000000	0.000000
OR6K6	2	2	0.000000	0.000000
FOLR2	4	4	0.000000	0.000000
MGAT4A	1	1	0.000000	0.000000
NCBP3	3	3	0.000000	0.000000
KRTAP5-11	1	1	0.000000	0.000000
CAPZA1	1	1	0.000000	0.000000
TMEM164	3	3	0.000000	0.000000
SPOCK2	4	4	0.000000	0.000000
SPRED2	5	4	0.000000	0.000000
CST9	3	3	0.000000	0.000000
CEP170	3	3	0.000000	0.000000
LMOD1	4	4	0.000000	0.000000
SERPINE1	4	4	0.000000	0.000000
PARP1	6	6	0.000000	0.000000
OR7E24	3	3	0.000000	0.000000
RAB11FIP3	5	5	0.000000	0.000000
ACOD1	3	3	0.000000	0.000000
GDF9	4	3	0.000000	0.000000
SPRN	3	3	0.000000	0.000000
MTX2	4	0	0.000000	0.000000
FAM184A	4	4	0.000000	0.000000
OR5H14	3	3	0.000000	0.000000
MFN1	2	2	0.000000	0.000000
FUZ	5	5	0.000000	0.000000
AWAT1	3	3	0.000000	0.000000
OR1J2	2	2	0.000000	0.000000
OR10AG1	3	3	0.000000	0.000000
OR10H2	3	3	0.000000	0.000000
ZC3HC1	4	4	0.000000	0.000000
ACAA2	4	4	0.000000	0.000000
NPL	2	1	0.000000	0.000000
P2RY4	3	3	0.000000	0.000000
UCN3	3	3	0.000000	0.000000
RABEP2	3	3	0.000000	0.000000
FAM114A1	3	3	0.000000	0.000000
IGFBP6	5	4	0.000000	0.000000
ST7	2	1	0.000000	0.000000
PYY	3	3	0.000000	0.000000
CBFA2T2	4	4	0.000000	0.000000
SIRT5	4	4	0.000000	0.000000
ZRSR2	5	1	0.000000	0.000000
CD300E	3	3	0.000000	0.000000
FBXL18	3	3	0.000000	0.000000
DPPA3	3	3	0.000000	0.000000
EXTL2	4	4	0.000000	0.000000
PRPSAP1	3	3	0.000000	0.000000
OR4C13	3	3	0.000000	0.000000
ANXA5	1	1	0.000000	0.000000
RAB40A	3	3	0.000000	0.000000
AQP6	3	3	0.000000	0.000000
EPHA5	3	3	0.000000	0.000000
ZNF502	3	3	0.000000	0.000000
IP6K2	2	2	0.000000	0.000000
IL31	3	3	0.000000	0.000000
POLR3E	5	5	0.000000	0.000000
HPGDS	4	4	0.000000	0.000000
SOX7	3	3	0.000000	0.000000
RP9	6	5	0.000000	0.000000
ZNF93	3	3	0.000000	0.000000
NUF2	3	3	0.000000	0.000000
FBXO16	4	4	0.000000	0.000000
OR10A4	4	4	0.000000	0.000000
JADE2	5	5	0.000000	0.000000
EVA1C	4	4	0.000000	0.000000
ZNF736	3	3	0.000000	0.000000
HSPB9	3	3	0.000000	0.000000
ZNF273	3	3	0.000000	0.000000
GJE1	1	1	0.000000	0.000000
OTUD7B	3	3	0.000000	0.000000
ANXA7	3	2	0.000000	0.000000
ARL6IP4	3	3	0.000000	0.000000
MARVELD3	3	3	0.000000	0.000000
ALG14	4	4	0.000000	0.000000
NUDT2	4	3	0.000000	0.000000
POM121L12	3	3	0.000000	0.000000
OR10S1	2	2	0.000000	0.000000
OR2T10	3	3	0.000000	0.000000
THNSL2	4	4	0.000000	0.000000
GTDC1	5	5	0.000000	0.000000
CSTF2	2	2	0.000000	0.000000
PRR23A	3	3	0.000000	0.000000
SIGLEC9	3	3	0.000000	0.000000
OR5F1	3	3	0.000000	0.000000
CA14	4	4	0.000000	0.000000
ACOT7	3	3	0.000000	0.000000
TMEM235	3	3	0.000000	0.000000
ATXN3	3	3	0.000000	0.000000
PPFIA2	2	2	0.000000	0.000000
SNX13	3	3	0.000000	0.000000
JSRP1	3	3	0.000000	0.000000
PLEK	2	2	0.000000	0.000000
CHEK1	5	2	0.000000	0.000000
YJU2B	3	3	0.000000	0.000000
MUS81	5	5	0.000000	0.000000
CANX	4	4	0.000000	0.000000
IFNW1	3	3	0.000000	0.000000
APOBEC1	2	1	0.000000	0.000000
PDK4	2	2	0.000000	0.000000
SLC6A13	4	3	0.000000	0.000000
CGAS	3	3	0.000000	0.000000
OR5A2	3	3	0.000000	0.000000
MS4A8	3	3	0.000000	0.000000
PDGFC	4	4	0.000000	0.000000
RPRD2	3	3	0.000000	0.000000
LYPD2	3	3	0.000000	0.000000
GPR21	3	3	0.000000	0.000000
PTGER3	3	3	0.000000	0.000000
LTA4H	4	4	0.000000	0.000000
OR1E1	3	3	0.000000	0.000000
SERPINB9	3	3	0.000000	0.000000
OR5V1	3	3	0.000000	0.000000
FAM124A	5	5	0.000000	0.000000
PLAAT4	3	3	0.000000	0.000000
CCDC9	4	3	0.000000	0.000000
OR52B6	3	3	0.000000	0.000000
HS2ST1	3	3	0.000000	0.000000
KRTAP13-1	3	3	0.000000	0.000000
WNT2B	5	2	0.000000	0.000000
ARHGEF33	3	3	0.000000	0.000000
FICD	4	4	0.000000	0.000000
NEO1	4	4	0.000000	0.000000
TIGAR	3	3	0.000000	0.000000
PTGER4	3	3	0.000000	0.000000
SOCS6	4	4	0.000000	0.000000
PLA2G4F	3	3	0.000000	0.000000
DMKN	3	3	0.000000	0.000000
ISM1	4	4	0.000000	0.000000
IL4I1	3	3	0.000000	0.000000
A1CF	1	1	0.000000	0.000000
MATCAP2	4	4	0.000000	0.000000
SLC46A2	5	5	0.000000	0.000000
IDI2	3	3	0.000000	0.000000
TENT5B	4	4	0.000000	0.000000
OR51B4	3	3	0.000000	0.000000
LRTM2	4	4	0.000000	0.000000
RSBN1L	4	4	0.000000	0.000000
MCM6	3	3	0.000000	0.000000
MFSD2A	6	5	0.000000	0.000000
MRPL39	4	2	0.000000	0.000000
MYADML2	3	3	0.000000	0.000000
GJB5	3	3	0.000000	0.000000
TEX26	4	4	0.000000	0.000000
IFNB1	3	3	0.000000	0.000000
ARMS2	3	2	0.000000	0.000000
FIRRM	4	4	0.000000	0.000001
TAS2R50	3	3	0.000000	0.000000
HCN3	3	3	0.000000	0.000000
DCDC2C	1	1	0.000000	0.000000
ATG16L1	4	4	0.000000	0.000000
MINDY1	3	3	0.000000	0.000000
UBQLN1	1	1	0.000000	0.000000
ZBED1	2	2	0.000000	0.000000
ZKSCAN5	3	3	0.000000	0.000000
CD200	3	3	0.000000	0.000000
ZNF714	2	2	0.000000	0.000000
UTS2B	3	3	0.000000	0.000000
PDLIM5	4	4	0.000000	0.000000
ZNF668	3	3	0.000000	0.000000
TRAPPC2L	3	1	0.000000	0.000000
ZNHIT2	3	3	0.000000	0.000000
ERICH4	3	3	0.000000	0.000000
CX3CR1	4	4	0.000000	0.000000
GTF3A	3	3	0.000000	0.000000
SLC66A1	4	3	0.000000	0.000000
MS4A7	3	3	0.000000	0.000000
ADM2	3	3	0.000000	0.000000
CNP	5	5	0.000000	0.000000
ARRB2	2	2	0.000000	0.000000
SURF2	3	3	0.000000	0.000000
CD68	4	4	0.000000	0.000000
USP33	3	3	0.000000	0.000000
MAGEA10	3	3	0.000000	0.000000
SLC24A2	6	6	0.000000	0.000000
IFNA17	3	3	0.000000	0.000000
SIRPD	3	3	0.000000	0.000000
ZNF311	3	3	0.000000	0.000000
TMEM71	3	3	0.000000	0.000000
CLYBL	2	1	0.000000	0.000000
SPINK13	3	3	0.000000	0.000000
GPX5	3	3	0.000000	0.000000
ALAS1	3	3	0.000000	0.000000
SLC18A1	4	4	0.000000	0.000000
METTL16	3	3	0.000000	0.000000
SDE2	3	3	0.000000	0.000000
ZNF888	1	1	0.000000	0.000001
RNPEP	3	3	0.000000	0.000000
KRT31	3	3	0.000000	0.000000
RNF186	4	4	0.000000	0.000000
LYPLAL1	4	4	0.000000	0.000000
RGL4	3	3	0.000000	0.000000
PXN	4	4	0.000000	0.000000
PNPLA5	3	3	0.000000	0.000000
PGM2L1	5	3	0.000000	0.000000
ZNF45	3	3	0.000000	0.000000
PTPRE	4	4	0.000000	0.000000
CENPH	3	3	0.000000	0.000000
RAPGEF6	4	4	0.000000	0.000000
PRRG2	3	3	0.000000	0.000000
VPS18	3	3	0.000000	0.000000
RIMBP3C	2	2	0.000000	0.000000
TEFM	3	3	0.000000	0.000000
HYKK	3	3	0.000000	0.000000
AADACL2	3	3	0.000000	0.000000
ATXN7L3	2	2	0.000000	0.000000
NDUFAF4	3	3	0.000000	0.000000
TMEM252	3	3	0.000000	0.000000
TOR4A	3	3	0.000000	0.000000
XCR1	3	3	0.000000	0.000000
MED29	4	1	0.000000	0.000010
HSF5	3	3	0.000000	0.000000
LRRC14	3	3	0.000000	0.000000
MIPOL1	5	3	0.000000	0.000000
ASNSD1	4	4	0.000000	0.000000
TCF7L1	3	3	0.000000	0.000000
ZNF79	3	3	0.000000	0.000025
NYAP2	3	3	0.000000	0.000000
KRT33B	3	3	0.000000	0.000000
PRDM7	3	3	0.000000	0.000000
AP5M1	5	3	0.000000	0.000000
SNAI3	3	3	0.000000	0.000000
SNAPC3	3	3	0.000000	0.000000
DCAF4L2	4	4	0.000000	0.000000
PTGR1	4	4	0.000000	0.000000
CCDC91	5	5	0.000000	0.000000
AQR	3	3	0.000000	0.000000
CST11	3	3	0.000000	0.000000
PARP2	5	5	0.000000	0.000000
CIMAP1A	3	3	0.000000	0.000000
ZNF671	3	3	0.000000	0.000000
UAP1L1	3	3	0.000000	0.000000
PTPRCAP	3	3	0.000000	0.000000
MAP4K2	3	3	0.000000	0.000000
FBXO17	3	3	0.000000	0.000000
TPGS2	2	2	0.000000	0.000000
IMMT	4	4	0.000000	0.000000
ZBED3	3	3	0.000000	0.000000
S100A9	3	3	0.000000	0.000000
CASKIN2	3	3	0.000000	0.000000
ATXN3L	3	3	0.000000	0.000000
BTC	4	4	0.000000	0.000000
OR1K1	3	3	0.000000	0.000000
TNFSF14	3	3	0.000000	0.000000
TMPRSS11A	3	3	0.000000	0.000000
SPACA4	3	3	0.000000	0.000000
TAS2R46	3	3	0.000000	0.000000
IGFBP1	3	3	0.000000	0.000000
MDFIC	4	4	0.000000	0.000000
SPATA4	3	3	0.000000	0.000000
SAMD7	4	3	0.000000	0.000000
HOOK2	5	5	0.000000	0.000000
PRAMEF15	1	1	0.000000	0.000001
ST6GALNAC2	3	3	0.000000	0.000000
FAM228A	3	3	0.000000	0.000000
BRS3	3	3	0.000000	0.000000
ZNF3	3	3	0.000000	0.000000
WFDC8	3	3	0.000000	0.000000
OR2A7	3	3	0.000000	0.000000
LMLN	2	2	0.000000	0.000000
ZCWPW2	3	3	0.000000	0.000000
SEMA6C	4	4	0.000000	0.000000
ISLR	4	4	0.000000	0.000000
PSTPIP2	3	3	0.000000	0.000000
EBPL	3	3	0.000000	0.000000
NINJ2	3	3	0.000000	0.000000
GPR157	3	3	0.000000	0.000000
ECHDC1	1	1	0.000000	0.000000
ZNF846	3	3	0.000000	0.000000
GGH	4	4	0.000000	0.000000
BIVM	3	3	0.000000	0.000000
APCS	3	3	0.000000	0.000000
PTN	1	1	0.000000	0.000000
OR1I1	3	3	0.000000	0.000000
LACTB	3	3	0.000000	0.000000
SIGLEC12	3	3	0.000000	0.000000
CNST	3	3	0.000000	0.000000
EIF4A1	1	1	0.000000	0.000001
ZNF490	3	3	0.000000	0.000000
PUDP	3	3	0.000000	0.000000
ZNF784	3	3	0.000000	0.000000
RASD1	1	1	0.000000	0.000001
OXGR1	3	3	0.000000	0.000000
FLT3LG	3	3	0.000000	0.000000
KCNE2	3	3	0.000000	0.000000
FBXO4	3	3	0.000000	0.000000
CFAP184	3	3	0.000000	0.000000
PRKAR2A	3	3	0.000000	0.000000
WASF2	4	4	0.000000	0.000000
VGLL1	3	3	0.000000	0.000000
THUMPD2	3	3	0.000000	0.000000
EPHA10	5	5	0.000000	0.000000
UMAD1	1	1	0.000000	0.000000
XKR6	2	2	0.000000	0.000000
RPA1	4	4	0.000000	0.000000
PATL1	4	4	0.000000	0.000000
KRTAP13-2	3	3	0.000000	0.000000
CXCL3	3	3	0.000000	0.000000
TSR3	3	3	0.000000	0.000000
ENSG00000256825	3	3	0.000000	0.000000
DBX2	3	3	0.000000	0.000000
TMEM140	3	3	0.000000	0.000000
SPG21	5	0	0.000000	0.000000
IFNE	3	3	0.000000	0.000000
GLRX5	3	3	0.000000	0.000000
OR2B2	3	3	0.000000	0.000000
RBM34	3	3	0.000000	0.000000
ZDHHC14	4	4	0.000000	0.000000
REG1A	3	3	0.000000	0.000000
TCF15	3	3	0.000000	0.000000
ATXN7L2	4	4	0.000000	0.000000
SLC30A8	3	3	0.000000	0.000000
TEX22	3	3	0.000000	0.000000
IGFL2	3	3	0.000000	0.000000
ST3GAL4	4	3	0.000000	0.000000
LRRIQ4	3	3	0.000000	0.000000
NRTN	3	3	0.000000	0.000000
ACRBP	3	3	0.000000	0.000000
BUD23	2	2	0.000000	0.000012
CSTF2T	4	4	0.000000	0.000024
TAMALIN	3	3	0.000000	0.000000
ZKSCAN4	3	3	0.000000	0.000000
ANXA6	3	3	0.000000	0.000000
UBR7	5	3	0.000000	0.000000
EMB	3	3	0.000000	0.000000
XKRX	3	3	0.000000	0.000000
BMX	3	3	0.000000	0.000000
IL12A	3	3	0.000000	0.000000
SAPCD2	3	3	0.000000	0.000000
LRCH2	3	3	0.000000	0.000000
C3orf52	3	1	0.000000	0.000000
DCAF10	3	3	0.000000	0.000000
NACC2	3	3	0.000000	0.000000
WDR46	3	3	0.000000	0.000000
DHDH	3	3	0.000000	0.000000
RHNO1	2	1	0.000000	0.000000
GOLGA5	4	4	0.000000	0.000000
TEAD2	3	3	0.000000	0.000000
CPXM2	5	5	0.000000	0.000000
CDK5	2	1	0.000000	0.000000
SPOPL	3	3	0.000000	0.000000
C4BPB	3	3	0.000000	0.000000
GPR65	3	3	0.000000	0.000000
ZNF780A	3	3	0.000000	0.000000
RALBP1	5	5	0.000000	0.000000
MCTP1	3	3	0.000000	0.000000
ZNF345	3	3	0.000000	0.000000
INTS6	2	2	0.000000	0.000000
SRPRA	1	1	0.000000	0.000000
FAM136A	3	2	0.000000	0.000000
NOSTRIN	5	5	0.000000	0.000000
RAB37	3	3	0.000000	0.000000
PRSS22	3	3	0.000000	0.000000
SLIT1	4	4	0.000000	0.000000
UBR3	3	3	0.000000	0.000000
KRT15	4	4	0.000000	0.000000
ANXA4	3	3	0.000000	0.000000
TMEM270	3	3	0.000000	0.000000
PXYLP1	3	3	0.000000	0.000000
CEP57L1	4	4	0.000000	0.000000
HCAR2	3	3	0.000000	0.000000
ERLIN1	3	2	0.000000	0.000000
ZNF555	3	3	0.000000	0.000000
ATPSCKMT	2	1	0.000000	0.000000
CTSH	3	2	0.000000	0.000000
LRP3	4	4	0.000000	0.000000
CRIPT	5	1	0.000000	0.000000
PIK3CB	3	3	0.000000	0.000000
GZMB	3	3	0.000000	0.000000
HTR2C	3	3	0.000000	0.000000
CNPY3	4	2	0.000000	0.000000
NCAM1	1	1	0.000000	0.000001
ERMP1	3	3	0.000000	0.000000
OR5B2	3	3	0.000000	0.000000
KDM4D	3	3	0.000000	0.000000
MAPK7	3	3	0.000000	0.000000
CD99L2	3	3	0.000000	0.000000
CITED2	3	3	0.000000	0.000000
SMTNL2	4	4	0.000000	0.000000
CBARP	2	2	0.000000	0.000001
THEMIS	5	4	0.000000	0.000000
MTFR1	4	4	0.000000	0.000000
PGLYRP4	3	3	0.000000	0.000000
MAEL	5	3	0.000000	0.000000
LMNTD1	3	3	0.000000	0.000000
IFNA8	3	3	0.000000	0.000000
CGREF1	3	3	0.000000	0.000000
GOLT1A	3	3	0.000000	0.000000
EPM2AIP1	3	3	0.000000	0.000000
LMOD2	4	3	0.000000	0.000000
FAM216B	3	3	0.000000	0.000000
CCDC60	3	3	0.000000	0.000000
MCAM	4	4	0.000000	0.000000
GNL2	3	3	0.000000	0.000000
SPHK1	3	3	0.000000	0.000000
PLAAT1	2	2	0.000000	0.000000
IRGM	3	3	0.000000	0.000000
PLIN3	3	3	0.000000	0.000000
VIPR2	4	4	0.000000	0.000000
ZKSCAN3	3	3	0.000000	0.000000
PROSER1	5	5	0.000000	0.000000
STAMBPL1	3	3	0.000000	0.000000
CCDC134	2	1	0.000000	0.000000
KRTAP4-4	3	3	0.000000	0.000000
PPP1R3D	3	3	0.000000	0.000000
NOX4	4	4	0.000000	0.000000
MAGEB1	3	3	0.000000	0.000000
ZNF23	3	3	0.000000	0.000000
OR5M1	2	2	0.000000	0.000000
WNT8A	3	3	0.000000	0.000000
SLC35F5	3	3	0.000000	0.000000
ZMYND12	3	3	0.000000	0.000000
TM4SF4	3	3	0.000000	0.000000
LRP2BP	3	3	0.000000	0.000000
CCL25	4	4	0.000000	0.000000
PRR33	1	1	0.000000	0.000000
CIAPIN1	3	3	0.000000	0.000000
SGK1	4	3	0.000000	0.000000
GALNT6	4	4	0.000000	0.000000
GOLGA8J	2	2	0.000000	0.000000
CKMT1B	2	2	0.000000	0.000000
SKAP1	3	3	0.000000	0.000000
CHRM5	4	4	0.000000	0.000000
PABPC1	2	2	0.000000	0.000000
DRG2	3	2	0.000000	0.000000
SMN2	1	0	0.000000	0.000000
TERF1	3	1	0.000000	0.000000
CMTM2	3	3	0.000000	0.000000
DDX4	4	4	0.000000	0.000000
INCA1	3	3	0.000000	0.000000
SYCN	3	3	0.000000	0.000000
GSTP1	3	2	0.000000	0.000000
GAPDHS	1	1	0.000000	0.000000
GZMM	3	3	0.000000	0.000000
APCDD1L	3	3	0.000000	0.000000
DAPK2	2	2	0.000000	0.000000
SYT4	3	3	0.000000	0.000000
TMPRSS7	4	4	0.000000	0.000000
DEFB1	2	1	0.000000	0.000000
PGLYRP1	3	3	0.000000	0.000000
NDC1	5	5	0.000000	0.000000
OR4N5	2	2	0.000000	0.000000
CCR10	3	3	0.000000	0.000000
WDR64	3	3	0.000000	0.000000
ARL8A	1	1	0.000000	0.000001
DIRAS3	3	3	0.000000	0.000000
EPHX3	3	3	0.000000	0.000000
GARIN1B	3	3	0.000000	0.000000
DEPDC1	4	4	0.000000	0.000000
CPPED1	3	3	0.000000	0.000000
ZNF566	3	3	0.000000	0.000000
RFX4	3	3	0.000000	0.000000
ZNF134	3	3	0.000000	0.000000
FAM3D	3	3	0.000000	0.000000
PDZRN4	3	3	0.000000	0.000000
SOCS5	3	3	0.000000	0.000000
DRC7	3	3	0.000000	0.000000
UBASH3B	3	3	0.000000	0.000000
TRAM1	4	4	0.000000	0.000000
TAF1B	3	3	0.000000	0.000000
DDX55	4	4	0.000000	0.000000
TBC1D22A	3	3	0.000000	0.000000
NUMBL	3	3	0.000000	0.000000
TAPBPL	3	3	0.000000	0.000000
SDR39U1	3	3	0.000000	0.000000
OR1N2	2	2	0.000000	0.000000
OR4K14	2	2	0.000000	0.000000
GPRC5D	3	3	0.000000	0.000000
DIO1	3	2	0.000000	0.000000
ZNF609	4	4	0.000000	0.000000
SULT6B1	3	3	0.000000	0.000000
TBC1D15	3	3	0.000000	0.000000
ENSG00000273291	3	3	0.000000	0.000000
PPP1R36	5	5	0.000000	0.000000
HIC1	3	3	0.000000	0.000000
PLEKHS1	3	3	0.000000	0.000000
AMTN	3	3	0.000000	0.000000
ST13	3	3	0.000000	0.000000
SERPINE2	3	3	0.000000	0.000000
OR6V1	3	3	0.000000	0.000000
KLRD1	3	3	0.000000	0.000000
HLA-DQB2	1	1	0.000000	0.000000
TRIM59	3	3	0.000000	0.000000
HEATR5B	5	3	0.000000	0.000000
KRTAP5-1	2	2	0.000000	0.000000
ANKFN1	2	2	0.000000	0.000000
UPF2	2	2	0.000000	0.000000
TAS2R41	3	3	0.000000	0.000000
SYTL1	3	3	0.000000	0.000000
MIS18A	3	3	0.000000	0.000000
CRTAC1	3	3	0.000000	0.000000
TRIM4	3	3	0.000000	0.000000
MRPL21	3	2	0.000000	0.000000
IGFLR1	3	3	0.000000	0.000000
PRKAG3	4	4	0.000000	0.000000
ABRA	3	3	0.000000	0.000000
FXR2	2	2	0.000000	0.000000
NT5DC3	3	3	0.000000	0.000000
SOCS3	3	3	0.000000	0.000000
ATP5F1B	3	3	0.000000	0.000000
TAS2R13	3	3	0.000000	0.000000
FBXO10	4	4	0.000000	0.000000
KLF8	3	3	0.000000	0.000000
RBM26	3	3	0.000000	0.000000
OR8U3	2	2	0.000000	0.000000
ABCE1	2	2	0.000000	0.000000
HEY2	3	3	0.000000	0.000000
FMNL1	3	3	0.000000	0.000000
SECISBP2L	3	3	0.000000	0.000000
TTC29	5	2	0.000000	0.000000
CKAP5	3	3	0.000000	0.000000
NR1H2	3	3	0.000000	0.000000
FBXO5	3	3	0.000000	0.000000
PDCD1LG2	3	3	0.000000	0.000000
MRC2	4	4	0.000000	0.000000
THEM4	3	3	0.000000	0.000000
SUPT3H	3	2	0.000000	0.000000
MS4A3	3	3	0.000000	0.000000
PIAS4	3	3	0.000000	0.000000
PNCK	3	3	0.000000	0.000000
SAMM50	4	4	0.000000	0.000000
EIF4E1B	3	3	0.000000	0.000000
SPRR3	3	3	0.000000	0.000000
HSPA12B	5	5	0.000000	0.000000
IGBP1	3	3	0.000000	0.000000
GPR37L1	3	3	0.000000	0.000000
LIMA1	3	3	0.000000	0.000000
PSMG4	3	2	0.000000	0.000000
FGF2	2	2	0.000000	0.000000
SETMAR	3	3	0.000000	0.000000
ATP6V1G3	3	3	0.000000	0.000000
SS18L1	4	3	0.000000	0.000000
ATG5	3	3	0.000000	0.000000
OR4K13	2	2	0.000000	0.000000
DFFB	3	3	0.000000	0.000000
WSCD2	1	1	0.000000	0.000000
SARS1	4	3	0.000000	0.000000
FAHD2B	3	3	0.000000	0.000000
SEC23IP	3	3	0.000000	0.000000
SPX	3	3	0.000000	0.000000
SOX15	3	3	0.000000	0.000000
SULT1B1	3	3	0.000000	0.000000
DYNC1I2	5	2	0.000000	0.000000
CHMP4C	1	1	0.000000	0.000000
CFAP73	3	3	0.000000	0.000000
WIF1	3	3	0.000000	0.000000
WDR31	3	3	0.000000	0.000000
GAGE12E	2	2	0.000000	0.000000
ZNF692	3	3	0.000000	0.000000
NAT16	3	3	0.000000	0.000000
CLOCK	3	3	0.000000	0.000000
E2F1	3	3	0.000000	0.000025
MATK	4	3	0.000000	0.000000
CEP43	3	3	0.000000	0.000000
GPANK1	3	3	0.000000	0.000000
USP17L4	2	1	0.000000	0.000000
GABRG3	2	2	0.000000	0.000000
CCT6B	3	2	0.000000	0.000000
HOXC5	1	1	0.000000	0.000000
TEX10	3	3	0.000000	0.000000
GPR68	3	3	0.000000	0.000000
LY6E	3	3	0.000000	0.000000
DSN1	3	3	0.000000	0.000000
CCT3	2	2	0.000000	0.000000
CD180	4	4	0.000000	0.000000
ZSCAN30	3	3	0.000000	0.000000
ARFGAP3	4	4	0.000000	0.000000
NEK6	3	3	0.000000	0.000000
LRRTM1	3	3	0.000000	0.000000
PCED1B	3	3	0.000000	0.000000
OIT3	3	3	0.000000	0.000000
ZNF354A	3	3	0.000000	0.000000
LCN1	3	3	0.000000	0.000000
SOHLH2	3	3	0.000000	0.000000
GPSM1	2	2	0.000000	0.000000
TP53I3	3	3	0.000000	0.000000
PAPOLA	3	3	0.000000	0.000000
PRDX5	3	3	0.000000	0.000000
LRRC26	3	3	0.000000	0.000000
ZFP64	3	3	0.000000	0.000000
DEFB113	3	3	0.000000	0.000000
ORC2	3	3	0.000000	0.000000
CAP2	3	3	0.000000	0.000000
SEC22C	3	3	0.000000	0.000000
SRRM4	4	4	0.000000	0.000000
SFMBT1	2	2	0.000000	0.000000
GTPBP8	3	3	0.000000	0.000000
TM9SF2	3	3	0.000000	0.000000
TRIM42	3	3	0.000000	0.000000
NQO2	3	3	0.000000	0.000000
THBS1	4	4	0.000000	0.000000
PCTP	3	3	0.000000	0.000000
SERPINB13	3	3	0.000000	0.000000
PLA2G1B	1	1	0.000000	0.000000
MDH1	3	3	0.000000	0.000000
ELL2	4	4	0.000000	0.000000
TLN1	4	3	0.000000	0.000000
RDH14	2	2	0.000000	0.000000
ACSM4	3	3	0.000000	0.000000
SEC31A	5	5	0.000000	0.000000
B3GNTL1	2	2	0.000000	0.000000
SLC16A4	3	3	0.000000	0.000000
NCAM2	3	3	0.000000	0.000000
ELK3	2	2	0.000000	0.000000
IPO4	5	5	0.000000	0.000000
GJA9	3	3	0.000000	0.000000
SPATA17	3	3	0.000000	0.000000
EXD1	3	3	0.000000	0.000000
DDX28	3	3	0.000000	0.000000
ZFAND4	4	4	0.000000	0.000000
TRIM14	3	3	0.000000	0.000000
NETO1	4	4	0.000000	0.000000
PDF	3	3	0.000000	0.000000
CCNH	3	2	0.000000	0.000000
GRAP2	4	4	0.000000	0.000000
RBPJL	3	3	0.000000	0.000000
BASP1	3	3	0.000000	0.000000
CTSV	3	3	0.000000	0.000000
COA3	1	1	0.000000	0.000000
FAM120AOS	3	3	0.000000	0.000000
SKAP2	4	4	0.000000	0.000000
MOB3A	1	1	0.000000	0.000000
BEND4	3	3	0.000000	0.000000
CITED1	2	2	0.000000	0.000000
DEPDC4	3	3	0.000000	0.000000
EPHA3	2	2	0.000000	0.000000
ZC2HC1A	3	3	0.000000	0.000000
KRT23	4	4	0.000000	0.000000
FBXO47	3	3	0.000000	0.000000
TMCC2	3	3	0.000000	0.000000
ETV3	3	3	0.000000	0.000000
ZAR1L	3	3	0.000000	0.000000
CNDP2	3	3	0.000000	0.000000
HDDC2	3	3	0.000000	0.000000
RNF26	3	3	0.000000	0.000000
SETD6	4	4	0.000000	0.000000
IL1RAP	2	2	0.000000	0.000000
ZNF572	3	3	0.000000	0.000000
TSPYL4	3	3	0.000000	0.000000
UBE4B	4	4	0.000000	0.000000
KRTAP3-1	3	3	0.000000	0.000000
INHBE	3	3	0.000000	0.000000
NUGGC	3	3	0.000000	0.000000
SPATA19	3	3	0.000000	0.000000
MPND	3	3	0.000000	0.000000
SCIN	3	3	0.000000	0.000000
ST3GAL1	3	3	0.000000	0.000000
FAM193A	4	4	0.000000	0.000000
SLC25A40	2	2	0.000000	0.000000
ANKS4B	3	3	0.000000	0.000000
OR4D11	3	3	0.000000	0.000000
SLC38A7	2	2	0.000000	0.000000
IGSF6	3	3	0.000000	0.000000
ITGBL1	2	2	0.000000	0.000000
REM2	4	4	0.000000	0.000000
HAGHL	3	3	0.000000	0.000000
TMEM220	3	3	0.000000	0.000000
TNP2	3	3	0.000000	0.000000
TMEM18	3	3	0.000000	0.000000
SPATA33	3	2	0.000000	0.000000
FAM209B	3	3	0.000000	0.000000
KRR1	3	3	0.000000	0.000000
FGF5	3	2	0.000000	0.000000
PWWP2A	3	3	0.000000	0.000000
SLC15A2	4	4	0.000000	0.000000
ADH6	3	3	0.000000	0.000000
SKA1	3	3	0.000000	0.000000
ADPRH	3	3	0.000000	0.000000
TMEM253	3	3	0.000000	0.000000
SIAH3	3	3	0.000000	0.000000
IPO11	4	4	0.000000	0.000000
CCKAR	3	3	0.000000	0.000000
CAPG	4	4	0.000000	0.000000
ENDOU	4	4	0.000000	0.000000
DLGAP3	2	2	0.000000	0.000000
ADI1	3	3	0.000000	0.000000
ZNF7	3	3	0.000000	0.000000
LCP1	4	3	0.000000	0.000000
PXMP2	3	3	0.000000	0.000000
PTPN12	3	3	0.000000	0.000000
PINLYP	2	2	0.000000	0.000000
SYTL4	3	3	0.000000	0.000000
HTR3A	4	3	0.000000	0.000000
BDH2	1	1	0.000000	0.000000
TMEM202	3	3	0.000000	0.000000
ZDHHC13	3	3	0.000000	0.000000
ZFP69	4	4	0.000000	0.000000
HDAC11	4	4	0.000000	0.000000
B3GNT7	3	3	0.000000	0.000000
OR5B12	3	3	0.000000	0.000000
TXNDC5	4	4	0.000000	0.000000
BCL7B	1	1	0.000000	0.000001
CERS6	4	4	0.000000	0.000000
PDAP1	1	1	0.000000	0.000000
RIOX1	1	1	0.000000	0.000000
ARID4B	3	3	0.000000	0.000000
GRIK5	1	1	0.000000	0.000000
ENSG00000248235	2	2	0.000000	0.000000
OR13G1	2	2	0.000000	0.000000
JKAMP	5	1	0.000000	0.000000
OR2T35	2	2	0.000000	0.000000
ZSCAN25	3	3	0.000000	0.000000
IL21	1	1	0.000000	0.000001
NIPSNAP3B	3	3	0.000000	0.000000
ZNF524	3	3	0.000000	0.000000
ECI1	4	4	0.000000	0.000000
DCLK2	3	3	0.000000	0.000000
CHCHD5	3	3	0.000000	0.000000
GPR78	3	3	0.000000	0.000000
CPA3	4	4	0.000000	0.000000
METTL18	3	3	0.000000	0.000000
MTSS1	3	3	0.000000	0.000000
PAN2	4	3	0.000000	0.000000
GUCA1C	3	3	0.000000	0.000000
DNPEP	3	3	0.000000	0.000000
CRYGA	3	2	0.000000	0.000000
NPEPPS	2	2	0.000000	0.000000
RFPL1	3	3	0.000000	0.000000
ZNF486	3	2	0.000000	0.000000
CSH1	3	3	0.000000	0.000000
BARX2	3	3	0.000000	0.000000
LOXL2	3	3	0.000000	0.000000
LRRC17	3	3	0.000000	0.000000
PREB	3	3	0.000000	0.000000
LHX8	2	1	0.000000	0.000000
MAP4K5	3	3	0.000000	0.000000
ACIN1	3	3	0.000000	0.000000
MDFI	1	1	0.000000	0.000000
MRPS9	2	2	0.000000	0.000000
CD37	3	3	0.000000	0.000000
IFI30	3	3	0.000000	0.000000
SLC41A1	2	2	0.000000	0.000000
AMOTL2	3	3	0.000000	0.000000
MZB1	4	4	0.000000	0.000000
SPDYE4	3	3	0.000000	0.000000
PNLIPRP1	3	3	0.000000	0.000000
MPP4	3	3	0.000000	0.000000
TRPV2	3	3	0.000000	0.000000
NUTM2E	2	2	0.000000	0.000000
TMEM82	3	3	0.000000	0.000000
CYB561A3	3	3	0.000000	0.000000
SERPINA6	3	3	0.000000	0.000000
MED24	4	3	0.000000	0.000000
CSKMT	1	0	0.000000	0.000000
SMCR8	3	3	0.000000	0.000000
RRS1	3	3	0.000000	0.000000
PPM1N	3	3	0.000000	0.000000
SPDYA	3	3	0.000000	0.000000
HABP4	3	3	0.000000	0.000000
OR10K2	2	2	0.000000	0.000000
TP53I13	3	3	0.000000	0.000000
FAM81B	4	4	0.000000	0.000000
TSKS	3	3	0.000000	0.000000
IPCEF1	4	4	0.000000	0.000000
UBXN4	3	3	0.000000	0.000000
USP20	3	3	0.000000	0.000000
PRDM14	3	3	0.000000	0.000000
MROH8	1	1	0.000000	0.000000
KRTCAP3	3	3	0.000000	0.000000
MATN2	4	4	0.000000	0.000000
LDLRAD4	1	1	0.000000	0.000000
INKA2	3	3	0.000000	0.000000
FUCA2	3	3	0.000000	0.000000
COMMD10	3	3	0.000000	0.000000
RNASE10	3	3	0.000000	0.000000
PSMD11	3	2	0.000000	0.000000
OR10G7	2	2	0.000000	0.000000
PLA2G2C	3	3	0.000000	0.000000
TMEM26	3	3	0.000000	0.000000
PRMT2	5	5	0.000000	0.000000
SDS	4	3	0.000000	0.000000
DGCR6L	3	2	0.000000	0.000000
IFNA13	2	2	0.000000	0.000000
DNAJC5G	3	3	0.000000	0.000000
RPL31	1	1	0.000000	0.000000
HUNK	4	4	0.000000	0.000000
EZR	3	3	0.000000	0.000000
SAT2	3	3	0.000000	0.000000
EXOC3	3	3	0.000000	0.000000
MRPS16	4	4	0.000000	0.000000
INPP5F	2	2	0.000000	0.000000
WFDC5	3	3	0.000000	0.000000
RABGAP1	5	3	0.000000	0.000000
AWAT2	2	2	0.000000	0.000000
ZNF398	3	3	0.000000	0.000000
TGM4	3	3	0.000000	0.000000
SDR42E1	3	3	0.000000	0.000000
ALDH3A1	4	4	0.000000	0.000000
TMCO5A	3	3	0.000000	0.000000
YIPF6	2	2	0.000000	0.000000
MALSU1	3	3	0.000000	0.000000
JPT2	3	3	0.000000	0.000000
MYLK4	4	4	0.000000	0.000000
MYO1B	2	2	0.000000	0.000000
HECTD3	4	4	0.000000	0.000000
OR1D2	2	2	0.000000	0.000000
S1PR4	3	3	0.000000	0.000000
OR10A2	2	2	0.000000	0.000000
RPP38	3	3	0.000000	0.000000
TBC1D17	3	3	0.000000	0.000000
NAA38	1	0	0.000000	0.000000
PPID	3	3	0.000000	0.000000
C8orf48	3	3	0.000000	0.000000
WDR5B	3	3	0.000000	0.000000
CCDC3	3	3	0.000000	0.000000
GDF15	3	3	0.000000	0.000000
INPP5J	4	2	0.000000	0.000000
GJA4	3	3	0.000000	0.000000
ZDHHC23	3	3	0.000000	0.000000
G2E3	3	3	0.000000	0.000000
PSORS1C2	1	1	0.000000	0.000000
EMP1	3	3	0.000000	0.000000
CA8	4	3	0.000000	0.000000
ADORA1	3	3	0.000000	0.000000
ACLY	1	1	0.000000	0.000000
BTBD19	3	3	0.000000	0.000000
SYAP1	3	3	0.000000	0.000000
MAPK13	3	2	0.000000	0.000000
RAD17	2	2	0.000000	0.000000
OR1L8	2	2	0.000000	0.000000
KBTBD7	3	3	0.000000	0.000000
SLC2A4	4	4	0.000000	0.000000
MAF1	3	3	0.000000	0.000000
MEPCE	3	3	0.000000	0.000000
DGCR6	2	2	0.000000	0.000000
CERCAM	3	3	0.000000	0.000000
SNX22	3	3	0.000000	0.000000
DNAJC15	3	3	0.000000	0.000000
PDCD5	1	1	0.000000	0.000000
CHMP6	2	2	0.000000	0.000000
ATOH1	3	3	0.000000	0.000000
ZNF250	3	3	0.000000	0.000000
MSANTD1	3	3	0.000000	0.000000
SPRR2A	2	2	0.000000	0.000000
ENPP5	3	3	0.000000	0.000000
ACSL3	4	4	0.000000	0.000000
GFRA3	3	3	0.000000	0.000000
DDX5	1	1	0.000000	0.000001
C1GALT1	3	3	0.000000	0.000000
SIVA1	3	3	0.000000	0.000000
NME3	2	1	0.000000	0.000000
NECAB2	3	3	0.000000	0.000000
KRTAP9-9	2	2	0.000000	0.000000
SHTN1	3	3	0.000000	0.000000
TRAT1	4	4	0.000000	0.000000
TLX1	2	2	0.000000	0.000000
ACAA1	3	3	0.000000	0.000000
LANCL2	3	3	0.000000	0.000000
CPLX1	3	1	0.000000	0.000000
RAMP3	3	3	0.000000	0.000000
DLG1	2	2	0.000000	0.000000
OPALIN	1	1	0.000000	0.000000
SSTR4	3	3	0.000000	0.000000
IKZF3	3	3	0.000000	0.000000
TREML1	3	3	0.000000	0.000000
FADS3	3	3	0.000000	0.000000
CLDN17	3	3	0.000000	0.000000
PIH1D2	3	3	0.000000	0.000000
JTB	3	3	0.000000	0.000000
RASAL2	3	3	0.000000	0.000000
PUS7L	3	3	0.000000	0.000000
MTNR1A	4	4	0.000000	0.000000
B4GALT4	3	3	0.000000	0.000000
TMEM81	3	3	0.000000	0.000000
DKK1	3	3	0.000000	0.000000
DYNLT2	3	3	0.000000	0.000000
SLC25A11	2	0	0.000000	0.000000
MTHFD1L	4	4	0.000000	0.000000
MOG	2	1	0.000000	0.000000
TSSK4	4	4	0.000000	0.000000
CFAP20DC	3	3	0.000000	0.000000
NOVA2	3	2	0.000000	0.000000
NR4A3	3	3	0.000000	0.000025
IL18	3	3	0.000000	0.000000
CAMSAP2	3	3	0.000000	0.000000
LYPD3	3	3	0.000000	0.000000
TOMM20L	3	3	0.000000	0.000000
GATC	2	2	0.000000	0.000000
PENK	4	4	0.000000	0.000000
DNER	4	4	0.000000	0.000000
ROPN1B	3	3	0.000000	0.000000
TNFSF10	3	3	0.000000	0.000000
TMEM262	2	2	0.000000	0.000000
VPS9D1	3	3	0.000000	0.000000
POLDIP3	3	3	0.000000	0.000000
EDN2	3	3	0.000000	0.000000
TUBGCP3	3	3	0.000000	0.000000
SUN5	3	2	0.000000	0.000000
TSR2	2	2	0.000000	0.000000
PI4K2B	3	3	0.000000	0.000000
OR51A7	3	3	0.000000	0.000000
ZNF331	3	3	0.000000	0.000000
TESK2	4	4	0.000000	0.000000
GRSF1	3	3	0.000000	0.000000
CLRN2	4	4	0.000000	0.000000
ENSG00000293615	2	1	0.000000	0.000000
MICU3	3	3	0.000000	0.000000
ZNF397	3	3	0.000000	0.000000
ATRAID	3	3	0.000000	0.000000
LARP4	3	3	0.000000	0.000000
RCHY1	3	3	0.000000	0.000000
CLDN23	3	3	0.000000	0.000000
PCDHB1	3	3	0.000000	0.000000
EAPP	3	3	0.000000	0.000000
OSBPL8	3	3	0.000000	0.000000
EN2	2	2	0.000000	0.000000
YTHDF3	1	1	0.000000	0.000000
FRG1	1	1	0.000000	0.000000
FOXD2	3	3	0.000000	0.000000
CD38	3	3	0.000000	0.000000
MTMR10	3	3	0.000000	0.000000
E2F3	3	3	0.000000	0.000000
REEP5	3	3	0.000000	0.000000
KCNK12	3	3	0.000000	0.000000
IER3IP1	1	1	0.000000	0.000000
CDADC1	3	3	0.000000	0.000000
STARD6	3	3	0.000000	0.000000
CRELD2	3	3	0.000000	0.000000
OLR1	3	3	0.000000	0.000000
LRCH3	3	3	0.000000	0.000000
ASB15	3	3	0.000000	0.000000
BTBD7	3	3	0.000000	0.000000
NDUFB7	3	3	0.000000	0.000000
TMUB2	3	3	0.000000	0.000000
SH3BP1	2	2	0.000000	0.000000
OXNAD1	3	3	0.000000	0.000000
RAB41	2	2	0.000000	0.000000
NRSN2	4	4	0.000000	0.000000
SPATA2	3	3	0.000000	0.000000
CCZ1B	2	2	0.000000	0.000000
RFFL	3	3	0.000000	0.000000
KLHL21	3	3	0.000000	0.000000
P2RY14	4	4	0.000000	0.000000
FOXO1	3	3	0.000000	0.000000
FAM117A	3	3	0.000000	0.000000
SMG7	3	2	0.000000	0.000000
LRRC39	3	3	0.000000	0.000000
DNALI1	4	2	0.000000	0.000000
HERPUD1	3	3	0.000000	0.000000
NT5M	2	2	0.000000	0.000000
MFSD6	3	3	0.000000	0.000000
CCNK	1	1	0.000000	0.000000
TRAF1	3	3	0.000000	0.000000
TAF8	5	2	0.000000	0.000000
GOLM2	3	3	0.000000	0.000000
ENSG00000249967	4	0	0.000000	0.000000
CCNDBP1	3	3	0.000000	0.000000
RPS17	4	0	0.000000	0.000000
FOXJ1	4	3	0.000000	0.000000
ARMCX6	2	2	0.000000	0.000000
RPL26	4	1	0.000000	0.000000
MS4A15	3	3	0.000000	0.000000
FMO5	4	4	0.000000	0.000000
SNX18	2	2	0.000000	0.000000
CIBAR1	4	1	0.000000	0.000000
DPY19L3	3	3	0.000000	0.000000
DPP4	4	4	0.000000	0.000000
SPANXN2	2	2	0.000000	0.000000
AKR7A2	3	3	0.000000	0.000000
ADM	3	3	0.000000	0.000000
TMEM247	2	2	0.000000	0.000000
PDCD1	3	3	0.000000	0.000000
TBC1D10A	4	4	0.000000	0.000000
OTUD4	3	3	0.000000	0.000000
NRIP2	3	3	0.000000	0.000000
CDKN1A	3	3	0.000000	0.000000
CCDC85C	3	3	0.000000	0.000000
SEC14L1	2	2	0.000000	0.000000
RNF148	3	3	0.000000	0.000000
PSMG1	3	3	0.000000	0.000000
RBM23	3	3	0.000000	0.000000
OBI1	3	3	0.000000	0.000000
APPL2	3	3	0.000000	0.000000
SLCO3A1	2	2	0.000000	0.000000
CLDN1	5	1	0.000000	0.000000
RAPGEF2	3	3	0.000000	0.000000
LRRC52	3	3	0.000000	0.000000
IPMK	3	3	0.000000	0.000000
CHST15	3	3	0.000000	0.000000
SP3	2	2	0.000000	0.000000
RAPGEF1	3	3	0.000000	0.000000
RGMA	3	2	0.000000	0.000000
C2CD2L	3	3	0.000000	0.000000
CIAO1	2	2	0.000000	0.000000
C1QTNF9	3	3	0.000000	0.000000
TCL1A	3	3	0.000000	0.000000
LTV1	3	3	0.000000	0.000000
CELA1	3	3	0.000000	0.000000
SPNS2	4	4	0.000000	0.000000
RBM27	3	3	0.000000	0.000000
CDX4	3	3	0.000000	0.000000
RHOBTB1	4	4	0.000000	0.000000
TAS2R5	3	3	0.000000	0.000000
MRPS18C	3	3	0.000000	0.000000
CCNB2	4	4	0.000000	0.000000
EFS	3	3	0.000000	0.000000
NUP42	3	3	0.000000	0.000000
RBM38	3	3	0.000000	0.000000
ASB16	3	3	0.000000	0.000000
ASZ1	3	3	0.000000	0.000000
GHITM	3	3	0.000000	0.000000
NPY2R	3	3	0.000000	0.000000
ERRFI1	3	3	0.000000	0.000000
GMPR	2	2	0.000000	0.000000
SLC25A42	5	3	0.000000	0.000000
SLC2A8	3	3	0.000000	0.000000
CRYGN	1	1	0.000000	0.000000
MED27	3	3	0.000000	0.000000
ELAPOR2	3	3	0.000000	0.000000
GSTO1	3	3	0.000000	0.000000
P4HA3	3	3	0.000000	0.000000
DENND2D	3	3	0.000000	0.000000
TFCP2L1	1	1	0.000000	0.000000
SPC24	3	2	0.000000	0.000000
CDKL3	3	3	0.000000	0.000000
AFM	3	3	0.000000	0.000000
KCTD3	5	4	0.000000	0.000000
NPY5R	3	3	0.000000	0.000000
UEVLD	4	3	0.000000	0.000000
TOR3A	3	3	0.000000	0.000000
DECR2	3	3	0.000000	0.000000
ENSG00000258465	4	0	0.000000	0.000000
BORA	3	3	0.000000	0.000000
ZC3H7B	3	2	0.000000	0.000000
SYVN1	3	3	0.000000	0.000000
ARHGAP1	3	2	0.000000	0.000000
PRKX	3	3	0.000000	0.000000
LRRN4CL	3	3	0.000000	0.000000
LMCD1	3	3	0.000000	0.000000
NPIPB11	2	2	0.000000	0.000002
KRTAP19-1	2	2	0.000000	0.000000
HTR1B	3	3	0.000000	0.000000
CAMKV	3	3	0.000000	0.000000
ERO1B	3	3	0.000000	0.000000
NDNF	4	3	0.000000	0.000000
ACTR3C	1	0	0.000000	0.000000
ZWILCH	4	4	0.000000	0.000000
F11R	3	3	0.000000	0.000000
SNX29	3	3	0.000000	0.000000
PCIF1	3	2	0.000000	0.000000
MYBL1	3	3	0.000000	0.000000
REP15	3	3	0.000000	0.000000
GLTP	2	0	0.000000	0.000000
CCDC127	3	3	0.000000	0.000000
HHIPL2	4	4	0.000000	0.000000
GSX1	2	2	0.000000	0.000000
HOXA3	4	3	0.000000	0.000000
NEGR1	3	3	0.000000	0.000000
FAM210A	3	3	0.000000	0.000000
TRAF2	3	3	0.000000	0.000000
KLK15	1	1	0.000000	0.000000
VPS25	2	2	0.000000	0.000000
SPIRE1	3	3	0.000000	0.000000
PAGE1	2	2	0.000000	0.000000
ENSG00000249209	3	2	0.000000	0.000000
FAM216A	3	3	0.000000	0.000000
GPR18	3	3	0.000000	0.000000
HSD17B7	5	4	0.000000	0.000000
ADH5	3	1	0.000000	0.000000
FRG2B	2	2	0.000000	0.000000
ZPBP2	3	3	0.000000	0.000000
OR10A3	2	2	0.000000	0.000000
ZNF605	3	3	0.000000	0.000000
ZNF354B	3	3	0.000000	0.000000
NME6	3	2	0.000000	0.000000
CACNG2	1	1	0.000000	0.000000
YBX2	3	3	0.000000	0.000000
CALCRL	3	3	0.000000	0.000000
DSC1	3	3	0.000000	0.000000
MUC5AC	1	1	0.000000	0.000001
DCDC2B	2	2	0.000000	0.000000
SLX1A	2	2	0.000000	0.000000
LPO	3	3	0.000000	0.000000
THOP1	3	3	0.000000	0.000000
DHRS12	2	2	0.000000	0.000000
CHRM1	1	1	0.000000	0.000000
DEFB104A	2	2	0.000000	0.000000
PFKP	5	4	0.000000	0.000000
ENSG00000288695	2	0	0.000000	0.000000
MAPKAPK2	1	1	0.000000	0.000000
AKTIP	1	1	0.000000	0.000000
CLXN	3	1	0.000000	0.000000
OR4P4	1	1	0.000000	0.000000
CCDC172	3	3	0.000000	0.000000
PFN4	3	3	0.000000	0.000000
ME2	3	3	0.000000	0.000000
ARHGAP17	3	3	0.000000	0.000000
GALR3	3	3	0.000000	0.000000
PAGR1	3	3	0.000000	0.000000
NSL1	3	3	0.000000	0.000000
CALML6	1	1	0.000000	0.000000
PLEKHD1	2	2	0.000000	0.000000
ATRNL1	3	3	0.000000	0.000000
LILRA6	2	2	0.000000	0.000000
GALNT9	2	2	0.000000	0.000000
CYP20A1	4	4	0.000000	0.000000
RFTN2	3	3	0.000000	0.000000
SLC9A5	3	3	0.000000	0.000000
PKD2L2	3	3	0.000000	0.000000
SHISA9	2	2	0.000000	0.000000
FABP9	3	3	0.000000	0.000000
GADD45GIP1	4	4	0.000000	0.000000
MINDY2	3	3	0.000000	0.000000
NEUROG2	2	2	0.000000	0.000000
SCPEP1	3	3	0.000000	0.000000
PTPRU	2	2	0.000000	0.000000
FOXR1	3	3	0.000000	0.000000
PSMB6	3	3	0.000000	0.000000
PARPBP	3	3	0.000000	0.000000
BHMT	3	3	0.000000	0.000000
RABEPK	3	3	0.000000	0.000000
GSK3B	4	0	0.000000	0.000000
TPPP	3	3	0.000000	0.000000
MAPK10	2	0	0.000000	0.000000
AAK1	3	3	0.000000	0.000000
DHX36	3	3	0.000000	0.000000
TTLL3	2	2	0.000000	0.000000
KLK6	3	3	0.000000	0.000000
SUPV3L1	3	3	0.000000	0.000000
FRS3	4	4	0.000000	0.000000
MRRF	3	3	0.000000	0.000000
WRAP73	3	3	0.000000	0.000000
IL1R1	3	3	0.000000	0.000000
GIPR	2	0	0.000000	0.000000
TAAR2	3	3	0.000000	0.000000
PARVB	3	3	0.000000	0.000000
LAPTM4B	4	1	0.000000	0.000000
RAP1B	3	2	0.000000	0.000000
RSPO4	5	3	0.000000	0.000000
TRMT6	3	3	0.000000	0.000000
SGCZ	2	2	0.000000	0.000000
OPRK1	4	4	0.000000	0.000000
RTN4RL1	2	2	0.000000	0.000000
RAB11FIP2	3	3	0.000000	0.000000
OSBPL6	2	2	0.000000	0.000000
APBB1	4	4	0.000000	0.000000
SMOX	3	3	0.000000	0.000000
PPP4R3A	1	1	0.000000	0.000000
SRGAP2C	1	1	0.000000	0.000000
LYZL1	3	2	0.000000	0.000000
CHPT1	2	2	0.000000	0.000000
ATG4A	3	3	0.000000	0.000000
UFC1	2	2	0.000000	0.000000
MDM4	4	4	0.000000	0.000000
SPIN2A	2	2	0.000000	0.000000
SLC30A7	3	2	0.000000	0.000000
DHRS1	3	3	0.000000	0.000000
FSTL3	3	3	0.000000	0.000000
INTS2	3	3	0.000000	0.000000
UBQLN4	4	3	0.000000	0.000000
HTATSF1	3	3	0.000000	0.000000
ZBTB2	3	3	0.000000	0.000000
OR2A25	3	3	0.000000	0.000000
PCBP4	3	3	0.000000	0.000000
SPDYE3	2	2	0.000000	0.000000
CCL21	3	2	0.000000	0.000000
FAM90A26	2	2	0.000000	0.000000
P2RX3	3	3	0.000000	0.000000
TOMM40	3	3	0.000000	0.000000
CEND1	3	3	0.000000	0.000000
IST1	2	2	0.000000	0.000000
CLEC4C	3	3	0.000000	0.000000
CTH	4	3	0.000000	0.000000
TASP1	4	2	0.000000	0.000000
EVA1A	3	3	0.000000	0.000000
SRPX	3	2	0.000000	0.000000
NFE2	1	1	0.000000	0.000000
ARL14EP	2	2	0.000000	0.000000
SLC22A7	3	3	0.000000	0.000000
POLDIP2	1	1	0.000000	0.000000
HAL	3	3	0.000000	0.000000
GPATCH2	3	3	0.000000	0.000000
MFSD1	3	2	0.000000	0.000000
INTS11	6	3	0.000000	0.000000
STT3B	2	2	0.000000	0.000025
IFI27	2	2	0.000000	0.000000
PRICKLE4	3	3	0.000000	0.000000
ASCC2	3	3	0.000000	0.000000
MBIP	3	3	0.000000	0.000000
NMRAL1	3	3	0.000000	0.000000
USP37	4	4	0.000000	0.000000
CAMKMT	3	3	0.000000	0.000000
LYPLA1	3	2	0.000000	0.000000
LCN2	3	3	0.000000	0.000000
MAP4K1	3	3	0.000000	0.000000
ECHDC3	3	3	0.000000	0.000000
RAI2	2	2	0.000000	0.000000
VMAC	3	3	0.000000	0.000000
APBB3	3	3	0.000000	0.000000
PLK3	3	3	0.000000	0.000000
MTA1	4	4	0.000000	0.000000
PERP	3	3	0.000000	0.000000
TRIM52	2	2	0.000000	0.000000
FAM120C	2	2	0.000000	0.000000
HORMAD2	3	3	0.000000	0.000000
ERLEC1	3	3	0.000000	0.000000
SHISAL2A	3	3	0.000000	0.000000
UTY	1	1	0.000000	0.000000
KRT37	3	3	0.000000	0.000000
ISX	3	3	0.000000	0.000000
HDX	3	3	0.000000	0.000000
NSUN6	3	3	0.000000	0.000000
DUSP4	3	3	0.000000	0.000000
LIMK2	3	3	0.000000	0.000000
CDH19	3	3	0.000000	0.000000
FGGY	3	3	0.000000	0.000000
MFSD12	2	2	0.000000	0.000000
SLC16A13	3	3	0.000000	0.000000
CASC3	3	3	0.000000	0.000000
ARHGAP12	3	3	0.000000	0.000000
CMTM5	3	3	0.000000	0.000000
CAAP1	3	3	0.000000	0.000000
FURIN	2	2	0.000000	0.000000
NCEH1	3	2	0.000000	0.000000
ADH7	3	3	0.000000	0.000000
AP2A2	2	2	0.000000	0.000000
POU3F2	3	3	0.000000	0.000000
TMC7	4	4	0.000000	0.000000
DPYSL4	3	3	0.000000	0.000000
ENSG00000285868	5	5	0.000000	0.000000
RND3	1	1	0.000000	0.000000
IL17C	3	3	0.000000	0.000000
LURAP1	2	2	0.000000	0.000000
PHLDA2	3	3	0.000000	0.000000
LPCAT3	1	1	0.000000	0.000000
RSPO2	4	2	0.000000	0.000000
ATXN7L1	2	2	0.000000	0.000000
GXYLT2	2	2	0.000000	0.000000
TAF5L	3	3	0.000000	0.000000
NKD1	3	3	0.000000	0.000000
OMP	3	3	0.000000	0.000000
SUN3	3	3	0.000000	0.000000
SCD	3	3	0.000000	0.000000
GOLGA6L2	1	1	0.000000	0.000001
COPZ2	1	1	0.000000	0.000000
CFAP206	2	2	0.000000	0.000000
SLC27A6	3	3	0.000000	0.000000
EFR3A	3	3	0.000000	0.000000
ARHGEF38	3	3	0.000000	0.000000
SENP2	3	3	0.000000	0.000000
NUDCD1	3	3	0.000000	0.000000
PRAC2	1	1	0.000000	0.000000
PACC1	3	3	0.000000	0.000000
MFAP3	3	3	0.000000	0.000000
SEMA4G	2	2	0.000000	0.000000
SEPTIN10	2	2	0.000000	0.000000
FAM135A	3	3	0.000000	0.000000
GGCT	3	2	0.000000	0.000000
MBP	4	1	0.000000	0.000000
HMOX2	3	3	0.000000	0.000000
SLC30A4	3	3	0.000000	0.000000
OR52H1	2	2	0.000000	0.000000
GRIP2	1	1	0.000000	0.000000
IQCA1	3	3	0.000000	0.000000
SUMO4	3	1	0.000000	0.000000
MPHOSPH6	2	2	0.000000	0.000000
PRAMEF20	2	2	0.000000	0.000000
UQCRHL	1	1	0.000000	0.000000
IL9R	2	2	0.000000	0.000000
DKK3	4	4	0.000000	0.000000
KRTAP19-2	2	2	0.000000	0.000000
GGPS1	1	1	0.000000	0.000000
SGPP1	3	3	0.000000	0.000000
FBXO25	3	3	0.000000	0.000000
TUBD1	3	3	0.000000	0.000000
GRPR	3	3	0.000000	0.000000
ARMH3	1	1	0.000000	0.000000
ALDH8A1	4	4	0.000000	0.000000
NCOA1	4	4	0.000000	0.000000
GOLGA8T	1	1	0.000000	0.000000
WDR55	3	3	0.000000	0.000000
WDR7	2	2	0.000000	0.000000
COX11	3	3	0.000000	0.000000
DPH6	3	3	0.000000	0.000000
ELMO2	4	0	0.000000	0.000000
FRMD8	3	3	0.000000	0.000000
CCDC125	3	3	0.000000	0.000000
RSAD2	3	3	0.000000	0.000000
SYCP3	3	3	0.000000	0.000000
RASSF10	1	1	0.000000	0.000000
ZFP1	3	3	0.000000	0.000000
ANGPT1	1	1	0.000000	0.000000
QTRT1	3	3	0.000000	0.000000
CHI3L2	3	3	0.000000	0.000000
SLC35B2	4	3	0.000000	0.000000
CINP	2	1	0.000000	0.000000
PNMA3	2	2	0.000000	0.000000
NEFM	3	3	0.000000	0.000000
MCTS1	1	1	0.000000	0.000000
SPC25	3	3	0.000000	0.000000
WDR74	3	3	0.000000	0.000000
UBE2K	1	1	0.000000	0.000000
DRD3	3	3	0.000000	0.000000
DMC1	1	1	0.000000	0.000000
SPATS2	3	3	0.000000	0.000000
FRG2	2	2	0.000000	0.000000
RAB3IP	2	2	0.000000	0.000000
CDC40	2	1	0.000000	0.000000
IL13	2	2	0.000000	0.000000
SRSF8	1	1	0.000000	0.000000
GNMT	2	2	0.000000	0.000000
PGM5	3	3	0.000000	0.000000
PBRM1	2	1	0.000000	0.000000
SEL1L	2	1	0.000000	0.000000
RBKS	2	1	0.000000	0.000000
HSF1	3	3	0.000000	0.000000
C9orf72	2	2	0.000000	0.000000
ESRP2	2	2	0.000000	0.000000
PPP4R2	3	3	0.000000	0.000000
GABPB2	3	3	0.000000	0.000000
FOXR2	2	2	0.000000	0.000000
RNF114	3	3	0.000000	0.000000
VAV1	4	3	0.000000	0.000000
BECN1	2	2	0.000000	0.000000
AMFR	4	2	0.000000	0.000000
CSAD	3	2	0.000000	0.000000
ZNF76	3	3	0.000000	0.000000
CPSF4L	1	1	0.000000	0.000000
IFIT5	3	3	0.000000	0.000000
SPDYE6	1	1	0.000000	0.000000
KCNG2	2	2	0.000000	0.000000
CLSTN3	3	2	0.000000	0.000000
ICA1	3	2	0.000000	0.000000
PRKCQ	3	3	0.000000	0.000000
RAB44	1	1	0.000000	0.000000
HCFC2	3	3	0.000000	0.000000
TM7SF3	3	3	0.000000	0.000000
DCLK3	3	3	0.000000	0.000000
ADCY2	3	3	0.000000	0.000000
RPAIN	2	2	0.000000	0.000000
ENOX1	1	1	0.000000	0.000000
UAP1	4	4	0.000000	0.000000
LEF1	1	1	0.000000	0.000000
TRIM62	2	2	0.000000	0.000000
FCRLB	3	3	0.000000	0.000000
DNM3	3	3	0.000000	0.000000
EIF3B	3	3	0.000000	0.000000
ZNF610	2	2	0.000000	0.000000
SYT13	3	3	0.000000	0.000000
CLK1	3	3	0.000000	0.000000
KCNK16	3	2	0.000000	0.000000
USP1	3	3	0.000000	0.000000
COQ3	3	3	0.000000	0.000000
DLX1	1	1	0.000000	0.000000
TRMT1L	3	3	0.000000	0.000000
NGRN	5	5	0.000000	0.000000
PPP1R35	2	2	0.000000	0.000000
GPSM3	3	3	0.000000	0.000000
DDAH2	1	1	0.000000	0.000000
FNBP1	3	3	0.000000	0.000000
CORO6	2	2	0.000000	0.000000
GNA12	3	3	0.000000	0.000000
ZNF414	3	3	0.000000	0.000000
ACVR1C	2	2	0.000000	0.000000
HAS1	2	1	0.000000	0.000000
XKR4	3	3	0.000000	0.000000
COX4I2	4	4	0.000000	0.000000
EAF2	3	3	0.000000	0.000000
C19orf84	1	1	0.000000	0.000000
NUP37	5	3	0.000000	0.000000
API5	2	2	0.000000	0.000000
SNX8	3	3	0.000000	0.000000
OXSM	3	3	0.000000	0.000000
ANGEL1	3	3	0.000000	0.000000
CLDN10	2	1	0.000000	0.000000
DYNC1LI1	1	1	0.000000	0.000000
OTUD1	3	3	0.000000	0.000000
PEBP1	3	3	0.000000	0.000000
CCDC159	2	2	0.000000	0.000000
FSHB	1	1	0.000000	0.000000
MATN1	3	3	0.000000	0.000000
PPM1M	2	2	0.000000	0.000000
HOOK1	3	3	0.000000	0.000000
CDCA5	2	2	0.000000	0.000000
APOM	3	3	0.000000	0.000000
ACSF2	3	3	0.000000	0.000000
BBIP1	2	1	0.000000	0.000000
SLC49A4	3	3	0.000000	0.000000
IFITM1	3	2	0.000000	0.000000
SETD3	3	3	0.000000	0.000000
BAG1	4	3	0.000000	0.000000
ETFBKMT	1	0	0.000000	0.000000
ZNF507	3	3	0.000000	0.000000
VKORC1L1	2	1	0.000000	0.000000
ZNF177	2	2	0.000000	0.000000
RALGPS2	1	1	0.000000	0.000000
NAT8L	3	3	0.000000	0.000000
NR1D2	3	2	0.000000	0.000000
SMAP1	3	2	0.000000	0.000000
MORN3	4	4	0.000000	0.000000
LSM11	3	3	0.000000	0.000000
WAPL	3	3	0.000000	0.000000
AUP1	1	1	0.000000	0.000000
AKR1C2	4	2	0.000000	0.000000
ARHGEF39	3	3	0.000000	0.000000
TBCEL-TECTA	3	3	0.000000	0.000000
RNF111	3	3	0.000000	0.000000
E2F4	2	2	0.000000	0.000025
SLC4A7	3	3	0.000000	0.000000
SERTAD2	3	3	0.000000	0.000000
ACSM6	2	2	0.000000	0.000000
TTLL1	3	2	0.000000	0.000000
SLAIN2	2	2	0.000000	0.000000
SV2A	4	1	0.000000	0.000000
CCDC102A	2	2	0.000000	0.000000
SPANXD	2	2	0.000000	0.000001
MCU	3	2	0.000000	0.000000
SCRN1	3	3	0.000000	0.000000
LNPEP	3	3	0.000000	0.000000
OR52K2	2	2	0.000000	0.000000
CFAP221	4	3	0.000000	0.000000
UBP1	3	3	0.000000	0.000000
TFDP1	3	3	0.000000	0.000000
SLC35F3	3	3	0.000000	0.000000
KRTAP5-6	2	2	0.000000	0.000000
CDH7	2	2	0.000000	0.000000
ZBTB16	3	3	0.000000	0.000000
TRIM63	4	1	0.000000	0.000000
STK17A	3	3	0.000000	0.000000
JAM2	5	3	0.000000	0.000000
EXOSC10	3	3	0.000000	0.000000
NPIPA5	1	1	0.000000	0.000000
PLEKHH3	3	3	0.000000	0.000000
CLASP2	2	2	0.000000	0.000000
LACRT	2	2	0.000000	0.000000
RXFP3	3	3	0.000000	0.000000
DTX1	2	2	0.000000	0.000000
CBLB	2	2	0.000000	0.000000
MPP2	1	1	0.000000	0.000000
NUDT18	2	2	0.000000	0.000000
MAOB	3	3	0.000000	0.000000
SNCG	2	2	0.000000	0.000000
TSPAN11	3	3	0.000000	0.000000
GAGE10	2	2	0.000000	0.000000
KRTAP9-1	2	2	0.000000	0.000000
OR8U1	2	2	0.000000	0.000000
CIDEA	2	2	0.000000	0.000000
FOXL2NB	2	2	0.000000	0.000000
HNMT	2	2	0.000000	0.000000
F8A1	1	1	0.000000	0.000000
GAB2	3	3	0.000000	0.000000
ZNF608	2	2	0.000000	0.000000
RBM47	2	2	0.000000	0.000000
NOTUM	3	3	0.000000	0.000000
TSPYL5	3	3	0.000000	0.000000
PSMD8	3	3	0.000000	0.000000
CD69	3	3	0.000000	0.000000
RPS6KA2	3	3	0.000000	0.000000
DMAC1	2	2	0.000000	0.000000
GNLY	3	2	0.000000	0.000000
MS4A5	2	2	0.000000	0.000000
SRSF4	3	3	0.000000	0.000000
APOBEC3A	2	2	0.000000	0.000000
HRH2	2	2	0.000000	0.000000
PHF13	3	3	0.000000	0.000000
HNRNPUL2	3	0	0.000000	0.000000
ENSG00000265118	3	3	0.000000	0.000000
SMIM21	2	2	0.000000	0.000000
PAGE2	2	2	0.000000	0.000000
LYZL2	3	2	0.000000	0.000000
EEF1AKMT4	3	3	0.000000	0.000000
MKRN1	3	3	0.000000	0.000000
CPSF1	3	2	0.000000	0.000000
ZMAT3	3	3	0.000000	0.000000
UNC13C	4	4	0.000000	0.000000
INSL6	3	2	0.000000	0.000000
EXOC4	4	4	0.000000	0.000000
MAP4K3	3	3	0.000000	0.000000
GDI2	3	2	0.000000	0.000000
FAM83F	3	3	0.000000	0.000000
SMC6	3	3	0.000000	0.000000
MFSD2B	3	3	0.000000	0.000000
YTHDF1	3	3	0.000000	0.000000
IL3RA	2	2	0.000000	0.000000
ZSCAN9	2	2	0.000000	0.000000
HTN3	2	2	0.000000	0.000000
KIAA1191	3	3	0.000000	0.000000
TC2N	3	3	0.000000	0.000000
DEFB119	2	2	0.000000	0.000000
PFKFB2	2	2	0.000000	0.000000
SEC23A	3	2	0.000000	0.000000
EYA2	3	3	0.000000	0.000000
MTMR12	3	3	0.000000	0.000000
SGSM2	3	3	0.000000	0.000000
TOMM70	1	1	0.000000	0.000000
TRPC1	1	1	0.000000	0.000000
NLN	3	3	0.000000	0.000000
CD70	2	2	0.000000	0.000000
TMEM88B	1	1	0.000000	0.000000
MTMR3	3	3	0.000000	0.000000
SYMPK	4	4	0.000000	0.000000
CCN3	3	3	0.000000	0.000000
KLF2	2	2	0.000000	0.000000
NIT1	3	2	0.000000	0.000000
PTPN3	3	3	0.000000	0.000000
AARSD1	3	3	0.000000	0.000000
LYSMD4	2	2	0.000000	0.000000
WDR97	2	2	0.000000	0.000000
CLDN11	1	0	0.000000	0.000000
BLMH	3	3	0.000000	0.000000
FHIP1B	3	2	0.000000	0.000000
SPAG11A	1	1	0.000000	0.000000
COX19	2	2	0.000000	0.000000
POU4F2	2	2	0.000000	0.000000
GSTT2B	1	0	0.000000	0.000000
SMIM17	1	1	0.000000	0.000000
GRM3	2	2	0.000000	0.000000
TMEM204	3	3	0.000000	0.000000
TUBB6	2	2	0.000000	0.000000
SIK2	3	3	0.000000	0.000000
INTS12	3	3	0.000000	0.000000
ACER2	3	3	0.000000	0.000000
TMPPE	3	3	0.000000	0.000000
POTEI	2	2	0.000000	0.000000
IBSP	3	3	0.000000	0.000000
LRRC42	3	3	0.000000	0.000000
PLAAT5	2	2	0.000000	0.000000
STXBP3	4	3	0.000000	0.000000
CEACAM7	2	2	0.000000	0.000000
GAST	3	3	0.000000	0.000000
KCNK5	3	3	0.000000	0.000000
CCDC61	1	1	0.000000	0.000000
PHACTR2	3	3	0.000000	0.000000
ZMIZ2	3	3	0.000000	0.000000
KIAA0040	1	1	0.000000	0.000000
KCTD8	2	2	0.000000	0.000000
MTDH	4	4	0.000000	0.000000
SHC3	3	3	0.000000	0.000000
CAVIN1	5	2	0.000000	0.000000
DENND1B	2	2	0.000000	0.000000
SHB	2	2	0.000000	0.000000
PGLS	3	3	0.000000	0.000000
MKNK1	2	2	0.000000	0.000000
EPS15L1	3	3	0.000000	0.000000
MAD2L1BP	3	3	0.000000	0.000000
UFL1	3	3	0.000000	0.000000
CHSY3	3	3	0.000000	0.000000
DCD	2	2	0.000000	0.000000
GPR84	2	2	0.000000	0.000000
UNK	2	2	0.000000	0.000000
FOSB	1	1	0.000000	0.000000
TMEM54	3	3	0.000000	0.000000
PSCA	2	2	0.000000	0.000000
CORO7	1	1	0.000000	0.000000
TPH2	2	2	0.000000	0.000000
LRRC15	3	3	0.000000	0.000000
HIGD1B	3	3	0.000000	0.000000
NRN1	3	3	0.000000	0.000000
MMP15	3	3	0.000000	0.000000
DHRS7B	3	3	0.000000	0.000000
CCIN	4	4	0.000000	0.000000
TMEM214	4	3	0.000000	0.000000
KLRC2	2	2	0.000000	0.000000
GSX2	3	3	0.000000	0.000000
RALY	3	3	0.000000	0.000025
SPRR2F	2	2	0.000000	0.000000
KRTAP19-7	2	2	0.000000	0.000000
LYSET	2	1	0.000000	0.000000
SPOCK3	2	2	0.000000	0.000000
SMYD5	3	3	0.000000	0.000000
NUP43	3	3	0.000000	0.000000
TENT4A	2	2	0.000000	0.000000
HSD17B8	2	2	0.000000	0.000000
MED11	1	0	0.000000	0.000000
SHOX2	2	2	0.000000	0.000000
DTNB	3	3	0.000000	0.000000
NFKBID	2	2	0.000000	0.000000
RNF44	3	3	0.000000	0.000000
GAGE2A	2	2	0.000000	0.000000
SF3A2	2	2	0.000000	0.000000
OR52M1	2	2	0.000000	0.000000
TMEM185B	1	1	0.000000	0.000000
CDC7	3	3	0.000000	0.000000
UVRAG	3	3	0.000000	0.000000
SPINT4	2	2	0.000000	0.000000
LCP2	3	3	0.000000	0.000000
MAPK8IP1	3	3	0.000000	0.000000
PTGDR2	3	3	0.000000	0.000000
TMEM238	2	2	0.000000	0.000000
PCBD2	2	2	0.000000	0.000000
LY6G6F	3	3	0.000000	0.000000
FYN	2	2	0.000000	0.000000
GON4L	3	3	0.000000	0.000000
ZNF669	2	2	0.000000	0.000000
UHRF2	3	3	0.000000	0.000000
EMID1	2	2	0.000000	0.000000
CISH	3	3	0.000000	0.000000
ARMC3	2	2	0.000000	0.000000
RASSF5	2	2	0.000000	0.000000
BCL2L10	2	2	0.000000	0.000000
DEFB105A	2	2	0.000000	0.000000
MRPS18A	3	3	0.000000	0.000000
ARMH4	2	2	0.000000	0.000000
NUDT22	3	3	0.000000	0.000000
TRIM44	3	3	0.000000	0.000000
DOCK9	3	3	0.000000	0.000000
OR4N2	2	2	0.000000	0.000000
DNPH1	2	2	0.000000	0.000000
APOBEC2	2	2	0.000000	0.000000
GRK2	1	1	0.000000	0.000000
ZAR1	2	2	0.000000	0.000000
RPN1	3	3	0.000000	0.000000
ABHD17A	3	2	0.000000	0.000000
BEGAIN	3	3	0.000000	0.000000
RSRP1	2	2	0.000000	0.000000
SFXN2	3	3	0.000000	0.000000
EDEM1	3	3	0.000000	0.000000
UBE2S	3	2	0.000000	0.000000
SLC4A2	3	3	0.000000	0.000000
PERM1	2	2	0.000000	0.000000
ARAF	3	2	0.000000	0.000000
UBL7	2	2	0.000000	0.000000
NPIPB3	1	1	0.000000	0.000000
GEMIN2	1	1	0.000000	0.000000
GJC3	3	3	0.000000	0.000000
CALML5	2	2	0.000000	0.000000
SLC13A4	3	3	0.000000	0.000000
DPH5	2	1	0.000000	0.000000
BAIAP2L2	3	3	0.000000	0.000000
NTM	3	3	0.000000	0.000000
CHST9	2	2	0.000000	0.000000
POC1B-GALNT4	2	2	0.000000	0.000000
DNAJB9	2	2	0.000000	0.000000
NAP1L2	2	2	0.000000	0.000000
DEFB128	2	2	0.000000	0.000000
ZFAND2B	3	3	0.000000	0.000000
BEX2	2	2	0.000000	0.000000
WDR45B	3	1	0.000000	0.000000
NDUFAB1	3	3	0.000000	0.000000
SMLR1	1	1	0.000000	0.000000
SMIM1	1	1	0.000000	0.000000
ZDHHC2	2	2	0.000000	0.000000
NUBP1	3	2	0.000000	0.000000
MAS1	1	1	0.000000	0.000000
CDRT15L2	2	2	0.000000	0.000000
TBC1D28	2	2	0.000000	0.000000
HAS3	2	2	0.000000	0.000000
ZNF395	3	3	0.000000	0.000000
RHOJ	2	2	0.000000	0.000000
ZDHHC3	2	1	0.000000	0.000000
RAMP2	3	2	0.000000	0.000000
RAB3A	1	1	0.000000	0.000000
HMSD	2	2	0.000000	0.000000
DDX56	2	2	0.000000	0.000000
GDA	3	3	0.000000	0.000000
SLC35A5	3	3	0.000000	0.000000
CHST2	2	2	0.000000	0.000000
TMEM135	3	3	0.000000	0.000000
LENG1	2	2	0.000000	0.000000
ULBP3	2	2	0.000000	0.000000
ELOVL3	3	3	0.000000	0.000000
NOL6	1	1	0.000000	0.000000
OSTC	1	1	0.000000	0.000000
SRRT	2	2	0.000000	0.000000
BAX	2	2	0.000000	0.000000
TEDC1	2	2	0.000000	0.000000
CLCF1	3	3	0.000000	0.000000
INAFM1	2	2	0.000000	0.000000
PTGES	3	3	0.000000	0.000000
GYPB	2	2	0.000000	0.000000
HAUS4	3	3	0.000000	0.000000
ZYG11A	3	3	0.000000	0.000000
TMEM104	3	3	0.000000	0.000000
CCDC42	3	3	0.000000	0.000000
ITFG2	3	2	0.000000	0.000000
SYT10	1	1	0.000000	0.000000
BCL6	2	2	0.000000	0.000000
TP53INP1	2	2	0.000000	0.000000
BMP7	3	2	0.000000	0.000000
SPANXN4	2	2	0.000000	0.000000
PLPP2	2	2	0.000000	0.000000
C1orf115	2	2	0.000000	0.000000
LRFN3	3	3	0.000000	0.000000
SDCBP	3	3	0.000000	0.000000
APIP	3	3	0.000000	0.000000
SENP1	2	2	0.000000	0.000000
MTNR1B	2	2	0.000000	0.000000
HOXB7	1	1	0.000000	0.000000
ISLR2	3	2	0.000000	0.000000
ARHGEF2	4	3	0.000000	0.000000
SYT3	3	3	0.000000	0.000000
GPR52	2	2	0.000000	0.000000
MRFAP1L1	2	2	0.000000	0.000000
MAP1LC3B	1	1	0.000000	0.000000
ZNF696	2	2	0.000000	0.000000
F2RL1	2	2	0.000000	0.000000
UQCR11	2	2	0.000000	0.000000
GON7	1	0	0.000000	0.000000
IMPA2	3	3	0.000000	0.000000
ATAD1	3	0	0.000000	0.000000
WNT4	3	3	0.000000	0.000000
TRADD	2	2	0.000000	0.000000
SUPT20H	2	2	0.000000	0.000000
ZNF880	2	2	0.000000	0.000000
OR14J1	2	2	0.000000	0.000000
LAMP5	3	3	0.000000	0.000000
RRP9	3	3	0.000000	0.000000
TMEM161B	3	2	0.000000	0.000000
PXK	3	3	0.000000	0.000000
ADD1	3	3	0.000000	0.000000
SLC45A3	4	4	0.000000	0.000000
ATOH7	2	2	0.000000	0.000000
ZNF71	2	2	0.000000	0.000000
DEFB108B	2	2	0.000000	0.000000
FOXL1	2	2	0.000000	0.000000
ARRDC4	3	3	0.000000	0.000000
SMR3A	2	2	0.000000	0.000000
LGALS16	2	2	0.000000	0.000000
ADAD1	1	1	0.000000	0.000000
APLP2	3	3	0.000000	0.000000
HTR7	2	2	0.000000	0.000025
RTL8B	2	2	0.000000	0.000000
PPCDC	2	2	0.000000	0.000000
SNX15	2	2	0.000000	0.000000
SLC38A9	3	3	0.000000	0.000000
KRTAP21-1	2	2	0.000000	0.000000
ZNF12	2	2	0.000000	0.000000
NANOS3	2	2	0.000000	0.000000
MTREX	3	3	0.000000	0.000000
ACYP2	2	1	0.000000	0.000000
STEEP1	1	1	0.000000	0.000000
PLAAT2	2	2	0.000000	0.000000
NPY	2	2	0.000000	0.000000
NUDT1	2	2	0.000000	0.000000
HDGF	1	1	0.000000	0.000000
STOX2	3	3	0.000000	0.000000
NPTX2	3	3	0.000000	0.000000
GPD2	1	1	0.000000	0.000000
PCDHA4	2	2	0.000000	0.000000
CCN1	1	1	0.000000	0.000000
ERGIC1	2	1	0.000000	0.000000
DBN1	4	3	0.000000	0.000000
ZNF552	2	2	0.000000	0.000000
PM20D2	3	3	0.000000	0.000000
LNX2	3	3	0.000000	0.000000
PRKAA1	1	1	0.000000	0.000000
MON2	2	2	0.000000	0.000000
DIXDC1	1	1	0.000000	0.000000
U2AF1	1	1	0.000000	0.000000
GIMAP1	2	2	0.000000	0.000000
KLHL26	2	2	0.000000	0.000000
KCNK13	3	3	0.000000	0.000000
PGA3	2	2	0.000000	0.000000
SLC35E1	2	2	0.000000	0.000000
TMEM19	3	3	0.000000	0.000000
VN1R2	2	2	0.000000	0.000000
CFAP126	2	2	0.000000	0.000000
IQCF2	2	2	0.000000	0.000000
EVL	3	3	0.000000	0.000000
FEZF2	3	1	0.000000	0.000000
PRND	3	3	0.000000	0.000000
ZNF426	2	2	0.000000	0.000000
PPM1E	2	2	0.000000	0.000000
MT1G	2	2	0.000000	0.000000
PCDHA3	2	2	0.000000	0.000000
WBP4	4	2	0.000000	0.000000
WFDC11	2	2	0.000000	0.000000
TRIM43	2	2	0.000000	0.000000
GLP1R	3	3	0.000000	0.000000
PYCR3	2	2	0.000000	0.000000
NR2C1	3	3	0.000000	0.000000
REEP2	4	1	0.000000	0.000000
CTPS2	2	2	0.000000	0.000000
STK40	3	3	0.000000	0.000000
LGALS2	3	3	0.000000	0.000000
VPS26A	1	1	0.000000	0.000000
NOB1	2	2	0.000000	0.000000
C11orf24	2	2	0.000000	0.000000
RETREG3	3	3	0.000000	0.000000
ZNG1B	2	2	0.000000	0.000000
PET117	3	2	0.000000	0.000000
PRMT3	2	2	0.000000	0.000000
C9orf50	2	2	0.000000	0.000000
KLHL28	2	2	0.000000	0.000000
SPINK7	2	2	0.000000	0.000000
ENSG00000285245	2	2	0.000000	0.000000
CCDC167	2	2	0.000000	0.000000
ZNF394	2	2	0.000000	0.000000
OAZ1	1	1	0.000000	0.000000
PSMC1	1	1	0.000000	0.000000
BTN3A2	3	2	0.000000	0.000000
ADRM1	2	2	0.000000	0.000000
OR56A4	3	1	0.000000	0.000000
KLK9	2	2	0.000000	0.000000
PEF1	3	3	0.000000	0.000000
HAO1	2	2	0.000000	0.000000
TSPO	2	2	0.000000	0.000000
RUFY3	2	2	0.000000	0.000000
ADCYAP1R1	3	3	0.000000	0.000000
RCL1	2	2	0.000000	0.000000
CYP46A1	3	3	0.000000	0.000000
SUMO3	2	2	0.000000	0.000000
GTF3C4	3	3	0.000000	0.000000
NALF2	2	2	0.000000	0.000000
PGA5	2	2	0.000000	0.000000
TMEM200C	2	2	0.000000	0.000000
FGF4	2	2	0.000000	0.000000
ABCD2	2	2	0.000000	0.000000
B3GNT2	2	2	0.000000	0.000000
HHATL	1	1	0.000000	0.000000
NXF1	3	3	0.000000	0.000000
BLZF1	3	3	0.000000	0.000000
SART1	2	2	0.000000	0.000000
CIMIP3	1	1	0.000000	0.000000
UTP3	2	2	0.000000	0.000000
CTNNBL1	2	2	0.000000	0.000000
RETNLB	2	2	0.000000	0.000000
VTA1	3	2	0.000000	0.000000
EPO	4	4	0.000000	0.000000
PTPRA	2	2	0.000000	0.000000
TCEAL4	2	2	0.000000	0.000000
PCDHGC3	2	2	0.000000	0.000000
KRT19	2	2	0.000000	0.000000
CDH6	2	2	0.000000	0.000000
APOBEC3G	2	2	0.000000	0.000000
LYN	2	1	0.000000	0.000000
SLC25A37	1	1	0.000000	0.000000
DNASE1L1	2	2	0.000000	0.000000
ZNF670	2	2	0.000000	0.000000
ENSG00000188897	1	1	0.000000	0.000000
CD5L	2	2	0.000000	0.000000
PLA1A	3	3	0.000000	0.000000
HMCES	2	2	0.000000	0.000000
CNTFR	2	2	0.000000	0.000000
EDDM3A	2	2	0.000000	0.000000
HACD4	2	2	0.000000	0.000000
USP3	1	1	0.000000	0.000000
KCNJ15	2	2	0.000000	0.000000
PSMB5	1	1	0.000000	0.000000
GRP	2	2	0.000000	0.000000
MUCL1	2	2	0.000000	0.000000
PRMT5	3	2	0.000000	0.000000
DAAM1	3	3	0.000000	0.000000
FFAR2	3	3	0.000000	0.000000
SPRYD4	2	2	0.000000	0.000000
KTI12	2	2	0.000000	0.000000
YIPF3	3	3	0.000000	0.000000
MLX	2	2	0.000000	0.000000
FAM227B	2	2	0.000000	0.000000
TFF3	1	1	0.000000	0.000000
CORT	2	2	0.000000	0.000000
GGTLC1	1	1	0.000000	0.000000
ZNF131	3	3	0.000000	0.000000
EZHIP	2	2	0.000000	0.000000
CBY2	2	2	0.000000	0.000000
DGKD	3	3	0.000000	0.000000
SLC16A9	3	3	0.000000	0.000000
SENP5	4	4	0.000000	0.000000
ERP29	2	2	0.000000	0.000000
KLRB1	2	2	0.000000	0.000000
BCL2L12	2	2	0.000000	0.000000
AGAP2	2	2	0.000000	0.000000
NANOS2	2	2	0.000000	0.000000
GCC1	2	2	0.000000	0.000000
NDUFS5	2	2	0.000000	0.000000
SRRM3	1	1	0.000000	0.000000
OR4F21	2	2	0.000000	0.000000
CNNM1	2	2	0.000000	0.000000
ZNF154	2	2	0.000000	0.000000
LEO1	3	2	0.000000	0.000000
KLRF2	2	2	0.000000	0.000000
CSF3	2	2	0.000000	0.000000
RAP1GDS1	1	1	0.000000	0.000000
LRRC8B	3	3	0.000000	0.000000
DCXR	2	2	0.000000	0.000000
TESC	2	1	0.000000	0.000000
ZFYVE21	2	2	0.000000	0.000000
FXR1	1	1	0.000000	0.000000
DGKH	3	3	0.000000	0.000000
CENPV	2	2	0.000000	0.000000
LDHAL6B	2	2	0.000000	0.000000
KLHL13	1	1	0.000000	0.000000
PTMS	1	1	0.000000	0.000000
ZDHHC16	2	2	0.000000	0.000000
FGF6	3	3	0.000000	0.000000
OR8J1	2	2	0.000000	0.000000
CDC42EP5	2	2	0.000000	0.000000
CDC16	2	2	0.000000	0.000000
ZFP14	2	2	0.000000	0.000000
DEFA4	2	2	0.000000	0.000000
XAGE5	2	2	0.000000	0.000000
C22orf15	1	1	0.000000	0.000000
RPS6KA6	2	2	0.000000	0.000000
CAPSL	1	1	0.000000	0.000000
RFPL4A	2	2	0.000000	0.000000
PTPRM	2	2	0.000000	0.000000
ANKRD2	2	2	0.000000	0.000000
H2BW2	2	1	0.000000	0.000000
UGT1A9	2	2	0.000000	0.000000
OVOL1	3	3	0.000000	0.000000
OR8I2	2	2	0.000000	0.000000
SPIN2B	1	1	0.000000	0.000000
COX7A2	3	1	0.000000	0.000000
LCMT1	2	2	0.000000	0.000000
LMTK3	2	2	0.000000	0.000000
SSTR2	2	2	0.000000	0.000000
ZNF527	2	2	0.000000	0.000000
ETV2	2	2	0.000000	0.000000
ZNF180	2	2	0.000000	0.000000
FAM89A	2	2	0.000000	0.000000
GARNL3	3	3	0.000000	0.000000
TP53INP2	2	2	0.000000	0.000000
KRTAP12-4	2	2	0.000000	0.000000
FAM180A	2	2	0.000000	0.000000
RAD9B	2	2	0.000000	0.000000
ZNF267	2	2	0.000000	0.000000
PCNX2	3	3	0.000000	0.000000
RHOV	2	2	0.000000	0.000000
FGF21	3	3	0.000000	0.000000
CCL8	2	2	0.000000	0.000000
FAIM2	3	3	0.000000	0.000000
FAM185A	2	2	0.000000	0.000000
TCP11	1	1	0.000000	0.000000
STARD7	3	3	0.000000	0.000000
PABPC4	2	1	0.000000	0.000000
RAD9A	2	2	0.000000	0.000000
CDC20	4	2	0.000000	0.000000
PRDM4	3	3	0.000000	0.000000
TMEM151B	3	1	0.000000	0.000000
CGRRF1	1	1	0.000000	0.000000
ZNF512	2	2	0.000000	0.000000
NAE1	2	2	0.000000	0.000000
OR11H6	2	2	0.000000	0.000000
FDPS	3	2	0.000000	0.000000
UHMK1	1	1	0.000000	0.000000
CBX7	2	2	0.000000	0.000000
PLSCR2	2	2	0.000000	0.000000
GPR87	3	3	0.000000	0.000000
ABI3	3	3	0.000000	0.000000
RIPPLY1	2	2	0.000000	0.000000
FAM220A	2	2	0.000000	0.000000
WWP1	3	2	0.000000	0.000000
KRTAP25-1	2	2	0.000000	0.000000
CAPZB	2	1	0.000000	0.000000
BIRC2	3	3	0.000000	0.000000
ZNF878	2	2	0.000000	0.000025
HSD17B6	2	2	0.000000	0.000000
NDUFA4	3	0	0.000000	0.000000
KDELR3	2	1	0.000000	0.000000
OR6C70	2	2	0.000000	0.000000
OR11L1	2	2	0.000000	0.000000
HDAC1	1	1	0.000000	0.000000
MARCHF11	2	2	0.000000	0.000000
NANOGNB	2	2	0.000000	0.000000
TGFA	2	2	0.000000	0.000000
CD300LD	2	2	0.000000	0.000000
ZBTB7C	3	3	0.000000	0.000000
GYPE	2	2	0.000000	0.000000
NPR1	3	3	0.000000	0.000000
UBXN2B	2	2	0.000000	0.000000
IGSF23	2	2	0.000000	0.000000
URI1	2	2	0.000000	0.000000
TIPARP	2	2	0.000000	0.000000
ADTRP	2	2	0.000000	0.000000
OR1L3	2	2	0.000000	0.000000
FDX1	2	2	0.000000	0.000000
CFAP299	2	2	0.000000	0.000000
TBX21	2	2	0.000000	0.000000
C10orf105	2	2	0.000000	0.000000
SCIMP	2	2	0.000000	0.000000
HILPDA	2	2	0.000000	0.000000
FAM9B	2	2	0.000000	0.000000
ZNF319	2	2	0.000000	0.000025
B4GALT2	2	2	0.000000	0.000000
LAD1	2	2	0.000000	0.000000
OR1J1	2	2	0.000000	0.000000
CDC23	2	2	0.000000	0.000000
KAT2B	3	3	0.000000	0.000000
ABHD13	2	2	0.000000	0.000000
ADRA1A	2	2	0.000000	0.000000
ZNF630	2	2	0.000000	0.000000
SOWAHD	2	2	0.000000	0.000000
CCER1	2	2	0.000000	0.000000
ZNF20	2	2	0.000000	0.000000
CYB5D1	2	2	0.000000	0.000000
RBP1	2	2	0.000000	0.000000
ABHD16B	2	2	0.000000	0.000000
CKLF	2	2	0.000000	0.000000
FAM118A	2	2	0.000000	0.000000
EHD4	2	2	0.000000	0.000000
ZNF514	2	2	0.000000	0.000000
OR4C12	2	2	0.000000	0.000000
ZNF254	2	2	0.000000	0.000000
APOBEC3H	2	2	0.000000	0.000000
MS4A4A	2	2	0.000000	0.000000
SNX32	2	2	0.000000	0.000000
KIF3C	2	2	0.000000	0.000000
BATF2	2	2	0.000000	0.000000
KLRG2	2	2	0.000000	0.000000
NOMO3	2	2	0.000000	0.000000
GLI4	2	2	0.000000	0.000000
MPP1	2	2	0.000000	0.000000
PHF24	2	2	0.000000	0.000000
PHETA2	2	2	0.000000	0.000000
TSPAN19	2	2	0.000000	0.000000
CSN3	2	2	0.000000	0.000000
SLC8A1	2	2	0.000000	0.000000
NUB1	1	1	0.000000	0.000000
CCL24	2	2	0.000000	0.000000
GTSF1	1	1	0.000000	0.000000
RIPPLY2	2	2	0.000000	0.000000
PAQR5	2	2	0.000000	0.000000
SLC1A5	3	3	0.000000	0.000000
PHKG1	2	2	0.000000	0.000000
ZNF580	2	2	0.000000	0.000000
ZBTB45	2	2	0.000000	0.000000
NAMPT	2	2	0.000000	0.000000
FTMT	2	2	0.000000	0.000000
DEFA6	2	2	0.000000	0.000000
SSBP4	2	2	0.000000	0.000000
SCAND1	2	2	0.000000	0.000000
OR13C9	2	2	0.000000	0.000000
ENSG00000281613	2	2	0.000000	0.000000
GLIPR1L2	2	2	0.000000	0.000000
TSLP	2	2	0.000000	0.000000
CUL2	2	1	0.000000	0.000000
FOXA1	2	2	0.000000	0.000000
OR8K5	2	2	0.000000	0.000000
C11orf65	1	1	0.000000	0.000000
RNPEPL1	2	2	0.000000	0.000000
EFHD1	2	2	0.000000	0.000000
GLYATL1	2	2	0.000000	0.000000
ZNF506	2	2	0.000000	0.000000
ZNF558	2	2	0.000000	0.000000
LYAR	2	2	0.000000	0.000000
MRPL52	2	2	0.000000	0.000000
CXCL5	2	2	0.000000	0.000000
CA13	2	2	0.000000	0.000000
KRTAP13-3	2	2	0.000000	0.000000
PHF14	2	2	0.000000	0.000000
AEBP2	1	1	0.000000	0.000000
TMEM143	3	3	0.000000	0.000000
CCDC160	2	2	0.000000	0.000000
DCAF15	2	2	0.000000	0.000000
CERS4	2	2	0.000000	0.000000
EFCAB2	1	1	0.000000	0.000000
KRTAP4-11	2	2	0.000000	0.000000
SEC14L4	2	2	0.000000	0.000000
RPP40	2	2	0.000000	0.000000
TJP3	1	1	0.000000	0.000000
CCNI2	2	2	0.000000	0.000000
CALU	2	1	0.000000	0.000000
COG3	2	2	0.000000	0.000000
OR2C1	2	2	0.000000	0.000000
OXLD1	2	2	0.000000	0.000000
POGLUT2	2	2	0.000000	0.000000
ABCG2	1	0	0.000000	0.000000
SFR1	2	2	0.000000	0.000000
BHLHA15	2	2	0.000000	0.000000
TMEM244	2	2	0.000000	0.000000
OR13C4	2	2	0.000000	0.000000
TRAF6	3	3	0.000000	0.000000
HNRNPCL1	2	2	0.000000	0.000000
LRRC36	2	2	0.000000	0.000000
OR1E2	2	2	0.000000	0.000000
DVL2	3	3	0.000000	0.000000
ELK4	2	2	0.000000	0.000000
OR4F15	2	2	0.000000	0.000000
CCL26	2	2	0.000000	0.000000
ZNF695	2	2	0.000000	0.000000
TRUB1	2	2	0.000000	0.000000
ELMOD2	2	2	0.000000	0.000000
ENSG00000268133	2	2	0.000000	0.000000
EFCAB14	2	2	0.000000	0.000000
CCR5	2	2	0.000000	0.000000
NUDT14	2	2	0.000000	0.000000
ZNF615	2	2	0.000000	0.000000
HARBI1	2	2	0.000000	0.000000
CDK5RAP1	2	2	0.000000	0.000000
DRC12	2	2	0.000000	0.000000
TMEM69	2	2	0.000000	0.000000
SLC25A29	3	0	0.000000	0.000000
FBXW10B	2	2	0.000000	0.000000
FAM219B	2	2	0.000000	0.000000
PTPN2	3	3	0.000000	0.000000
ZNF160	2	2	0.000000	0.000000
SSX2IP	2	2	0.000000	0.000000
ZNF444	2	2	0.000000	0.000000
MS4A1	2	2	0.000000	0.000000
TMEM233	2	2	0.000000	0.000000
TEDDM1	2	2	0.000000	0.000000
NUP62CL	2	2	0.000000	0.000000
DPRX	2	2	0.000000	0.000000
ATP1B3	2	2	0.000000	0.000000
EID2B	2	2	0.000000	0.000000
BAD	2	2	0.000000	0.000000
ARFIP2	1	1	0.000000	0.000000
DYDC1	2	2	0.000000	0.000000
ZKSCAN1	2	2	0.000000	0.000000
SPATA6L	3	2	0.000000	0.000000
ETNK2	3	2	0.000000	0.000000
ATP11B	2	2	0.000000	0.000000
KCNAB1	3	3	0.000000	0.000000
SUV39H1	1	1	0.000000	0.000000
S1PR3	2	2	0.000000	0.000000
NLE1	2	2	0.000000	0.000000
OR8B4	2	2	0.000000	0.000000
BAALC	2	2	0.000000	0.000000
REG4	2	2	0.000000	0.000000
NSMCE1	2	2	0.000000	0.000000
IQCF1	2	2	0.000000	0.000000
ADPRM	3	2	0.000000	0.000000
FAM3B	2	2	0.000000	0.000000
PRSS58	2	2	0.000000	0.000000
MTRF1	3	3	0.000000	0.000000
MRPL33	1	1	0.000000	0.000000
VSTM1	2	2	0.000000	0.000000
MAGEA8	2	2	0.000000	0.000000
ATG4B	1	1	0.000000	0.000000
OR4D1	2	2	0.000000	0.000000
IL36A	2	2	0.000000	0.000000
TBC1D10C	2	2	0.000000	0.000000
ITPRIPL1	2	2	0.000000	0.000000
OR5D14	2	2	0.000000	0.000000
CD72	2	2	0.000000	0.000000
RWDD2B	2	2	0.000000	0.000000
CCT8	3	3	0.000000	0.000000
TOMM6	2	2	0.000000	0.000000
GRAMD2A	2	2	0.000000	0.000000
RABEP1	2	2	0.000000	0.000000
CD79B	3	1	0.000000	0.000000
ZNF277	2	2	0.000000	0.000000
MPP7	2	2	0.000000	0.000000
EVA1B	2	2	0.000000	0.000000
FAM169A	2	2	0.000000	0.000000
ATP6V1C1	1	1	0.000000	0.000000
EREG	2	2	0.000000	0.000000
OR4F6	2	2	0.000000	0.000000
DDX42	2	2	0.000000	0.000000
OGFOD1	2	2	0.000000	0.000000
KCNS2	2	2	0.000000	0.000000
NUTM2A	2	2	0.000000	0.000000
RNF149	2	2	0.000000	0.000000
SFT2D1	2	2	0.000000	0.000000
SRFBP1	2	2	0.000000	0.000000
PPTC7	1	1	0.000000	0.000000
LIME1	2	2	0.000000	0.000000
DOK1	2	2	0.000000	0.000000
SLC17A3	2	2	0.000000	0.000000
ACOT8	3	3	0.000000	0.000000
RETN	2	2	0.000000	0.000000
FAM133A	2	2	0.000000	0.000000
PLA2G2A	2	2	0.000000	0.000000
OR56B4	2	2	0.000000	0.000000
TIE1	3	3	0.000000	0.000000
LKAAEAR1	2	2	0.000000	0.000000
ARHGDIG	2	2	0.000000	0.000000
NET1	3	3	0.000000	0.000000
OTUD3	2	2	0.000000	0.000000
DPCD	2	2	0.000000	0.000000
UBE2L6	2	2	0.000000	0.000000
MXRA7	2	2	0.000000	0.000000
CDPF1	2	2	0.000000	0.000000
ENSG00000269035	1	1	0.000000	0.000000
LY86	1	1	0.000000	0.000000
TOX4	2	2	0.000000	0.000000
CCR2	3	2	0.000000	0.000000
TRIM58	2	2	0.000000	0.000000
ZSCAN16	2	2	0.000000	0.000000
NOL4L	2	2	0.000000	0.000000
MRPS11	2	2	0.000000	0.000000
VSTM4	2	2	0.000000	0.000000
KCNS3	2	2	0.000000	0.000000
MT1M	2	2	0.000000	0.000000
H2BC17	1	1	0.000000	0.000000
NDUFB5	2	2	0.000000	0.000000
TCF23	2	2	0.000000	0.000000
GAB3	2	2	0.000000	0.000000
ANAPC11	2	2	0.000000	0.000000
TMEM14B	2	2	0.000000	0.000000
IRX1	2	2	0.000000	0.000000
GLYAT	2	2	0.000000	0.000000
IQCD	2	2	0.000000	0.000000
PRPF19	1	1	0.000000	0.000000
CDC25C	2	2	0.000000	0.000000
INSM2	2	2	0.000000	0.000025
CHI3L1	2	2	0.000000	0.000000
NPM2	2	2	0.000000	0.000000
STPG3	2	2	0.000000	0.000000
CMKLR1	2	2	0.000000	0.000000
L3MBTL4	2	2	0.000000	0.000000
DEFB129	2	2	0.000000	0.000000
LCE3D	2	2	0.000000	0.000000
TRAF4	1	1	0.000000	0.000000
TAX1BP3	2	1	0.000000	0.000000
LYL1	2	2	0.000000	0.000000
CYS1	2	2	0.000000	0.000000
CBX6	2	2	0.000000	0.000000
NKX6-3	1	1	0.000000	0.000000
DENND10	2	2	0.000000	0.000000
ADGRL4	2	2	0.000000	0.000000
ZNF830	2	2	0.000000	0.000000
TLCD1	2	2	0.000000	0.000000
PFKFB1	2	2	0.000000	0.000000
SURF6	2	2	0.000000	0.000000
LDAF1	2	2	0.000000	0.000000
KLK13	2	2	0.000000	0.000000
UBAC1	3	3	0.000000	0.000000
PIP5K1B	2	2	0.000000	0.000000
LHFPL4	2	2	0.000000	0.000000
GPD1L	2	2	0.000000	0.000000
ACAP3	2	2	0.000000	0.000000
LDLRAD2	2	2	0.000000	0.000000
INSM1	2	2	0.000000	0.000000
SMIM18	1	1	0.000000	0.000000
ZFP2	2	2	0.000000	0.000000
SPRY2	1	1	0.000000	0.000000
ALDH1A1	2	2	0.000000	0.000000
LRRC69	2	2	0.000000	0.000000
VAMP5	2	2	0.000000	0.000000
SLC29A2	2	2	0.000000	0.000000
CDK9	1	1	0.000000	0.000000
MMP25	2	2	0.000000	0.000000
UNC5D	2	2	0.000000	0.000000
AADAT	2	2	0.000000	0.000000
KYAT1	2	2	0.000000	0.000000
EPS15	2	2	0.000000	0.000000
MRPS31	2	2	0.000000	0.000000
SPATA2L	2	2	0.000000	0.000000
S100A8	2	2	0.000000	0.000000
MED6	2	2	0.000000	0.000000
CYB5A	3	2	0.000000	0.000000
ZNF14	2	2	0.000000	0.000000
AMIGO3	2	2	0.000000	0.000000
METTL2A	2	2	0.000000	0.000000
CTSO	2	2	0.000000	0.000000
S100A12	2	2	0.000000	0.000000
KRT40	2	2	0.000000	0.000000
PUM2	2	2	0.000000	0.000000
SMPD2	2	2	0.000000	0.000000
OR8D1	2	2	0.000000	0.000000
TAF5	2	2	0.000000	0.000000
CD200R1L	2	2	0.000000	0.000000
TMEM92	2	2	0.000000	0.000000
LRRC55	2	1	0.000000	0.000000
TBCCD1	2	2	0.000000	0.000000
KHNYN	2	2	0.000000	0.000000
RBAK-RBAKDN	1	1	0.000000	0.000000
OR1Q1	2	2	0.000000	0.000000
ZNF396	2	2	0.000000	0.000000
F2R	2	2	0.000000	0.000000
EID1	2	2	0.000000	0.000000
GOT1	2	2	0.000000	0.000000
DLG2	2	2	0.000000	0.000000
KRT73	2	2	0.000000	0.000000
DUSP9	2	2	0.000000	0.000000
BMF	1	1	0.000000	0.000000
DNAJC4	2	2	0.000000	0.000000
C15orf39	2	2	0.000000	0.000000
SLC39A3	2	2	0.000000	0.000000
SCAND3	2	2	0.000000	0.000000
OR6T1	2	2	0.000000	0.000000
MALL	2	2	0.000000	0.000000
CLEC2B	2	2	0.000000	0.000000
MOGAT3	2	2	0.000000	0.000000
FCHSD1	2	2	0.000000	0.000000
THAP10	2	2	0.000000	0.000000
CDCA4	2	2	0.000000	0.000000
ECD	2	2	0.000000	0.000000
KRT79	2	2	0.000000	0.000000
ADAP2	2	2	0.000000	0.000000
BPGM	2	2	0.000000	0.000000
NCAPG	2	2	0.000000	0.000000
ENSG00000260342	4	2	0.000000	0.000000
PRSS33	2	2	0.000000	0.000000
GTF2H4	2	1	0.000000	0.000000
GLCCI1	2	2	0.000000	0.000000
RNASE13	2	2	0.000000	0.000000
ENSG00000258674	2	1	0.000000	0.000000
OR2Y1	2	2	0.000000	0.000000
BNIPL	2	2	0.000000	0.000000
EXOC6	2	2	0.000000	0.000000
ZNF684	2	2	0.000000	0.000000
CUL4A	3	3	0.000000	0.000000
CDC37L1	2	2	0.000000	0.000000
ZNF511	2	2	0.000000	0.000000
ZNF620	2	2	0.000000	0.000000
ZFPL1	2	2	0.000000	0.000000
RNASE6	2	2	0.000000	0.000000
SHD	2	2	0.000000	0.000000
SOWAHC	2	2	0.000000	0.000000
CBY3	2	2	0.000000	0.000000
OGFRL1	2	2	0.000000	0.000000
CCR8	2	2	0.000000	0.000000
RNF144B	2	2	0.000000	0.000000
MTMR1	2	2	0.000000	0.000000
OR10J5	2	2	0.000000	0.000000
RNF222	2	2	0.000000	0.000000
ZSCAN12	2	2	0.000000	0.000000
WASH6P	1	0	0.000000	0.000000
FRMD6	2	2	0.000000	0.000000
YWHAZ	3	2	0.000000	0.000000
OCIAD2	2	2	0.000000	0.000000
ZNF567	2	2	0.000000	0.000000
CTSW	2	2	0.000000	0.000000
MS4A13	2	2	0.000000	0.000000
RGS4	1	1	0.000000	0.000000
OR1C1	2	2	0.000000	0.000000
ATG14	2	2	0.000000	0.000000
CENPQ	2	2	0.000000	0.000000
APLN	2	1	0.000000	0.000000
OR5AN1	2	2	0.000000	0.000000
GCNT4	2	2	0.000000	0.000000
TYSND1	2	2	0.000000	0.000000
NXPH4	2	2	0.000000	0.000000
DHRSX	2	2	0.000000	0.000000
BFAR	2	2	0.000000	0.000000
TSPAN16	2	2	0.000000	0.000000
ITIH2	2	2	0.000000	0.000000
DTL	2	2	0.000000	0.000000
AAR2	3	3	0.000000	0.000000
RNF215	2	2	0.000000	0.000000
NRBF2	2	2	0.000000	0.000000
VEZT	2	2	0.000000	0.000000
ASGR1	2	2	0.000000	0.000000
KAT2A	1	1	0.000000	0.000000
CEBPG	2	2	0.000000	0.000000
UQCRC1	2	2	0.000000	0.000000
FRK	2	2	0.000000	0.000000
MRPL35	2	2	0.000000	0.000000
SH2D4A	1	1	0.000000	0.000000
TMEM217	2	2	0.000000	0.000000
PGAM4	1	1	0.000000	0.000000
CIMAP1C	2	2	0.000000	0.000000
ZFP90	2	2	0.000000	0.000000
PSMD3	2	2	0.000000	0.000000
KLRC1	2	2	0.000000	0.000000
OR52D1	2	2	0.000000	0.000000
CRY2	2	0	0.000000	0.000000
MPZL3	3	3	0.000000	0.000000
GLOD4	2	2	0.000000	0.000000
RWDD3	2	2	0.000000	0.000000
NIFK	2	2	0.000000	0.000000
FKBPL	2	2	0.000000	0.000000
USP32	2	2	0.000000	0.000000
ZNF281	2	2	0.000000	0.000000
CCDC6	1	1	0.000000	0.000000
PSIP1	3	3	0.000000	0.000000
STATH	1	1	0.000000	0.000000
GLT1D1	2	2	0.000000	0.000000
FBXO22	2	2	0.000000	0.000000
CST8	2	2	0.000000	0.000000
LGALS3	1	1	0.000000	0.000000
TRAM1L1	2	2	0.000000	0.000000
PSME2	1	1	0.000000	0.000000
LYZL4	2	2	0.000000	0.000000
AKR1B1	2	2	0.000000	0.000000
GABPB1	1	0	0.000000	0.000000
WFIKKN1	2	2	0.000000	0.000000
KRTAP1-1	2	2	0.000000	0.000000
ACTR5	2	2	0.000000	0.000000
EPC1	2	2	0.000000	0.000000
MRPL28	2	2	0.000000	0.000000
RAB6A	2	1	0.000000	0.000000
GAGE12C	1	1	0.000000	0.000000
ABHD14A	2	2	0.000000	0.000000
ALKBH1	2	2	0.000000	0.000000
SLITRK3	2	2	0.000000	0.000000
GTF2F1	3	2	0.000000	0.000000
BHLHE40	2	2	0.000000	0.000000
SPDYE2	1	1	0.000000	0.000000
SLC66A3	2	2	0.000000	0.000000
ABCB10	2	2	0.000000	0.000000
SWSAP1	2	2	0.000000	0.000000
GLRX2	1	1	0.000000	0.000000
TSSK2	2	2	0.000000	0.000000
HSPBP1	1	1	0.000000	0.000000
CLTRN	2	2	0.000000	0.000000
DEFB123	2	2	0.000000	0.000000
BRPF3	2	2	0.000000	0.000000
IMMP2L	2	2	0.000000	0.000000
MCM3	2	2	0.000000	0.000000
ECHDC2	2	2	0.000000	0.000000
LGI2	2	2	0.000000	0.000000
NALF1	2	2	0.000000	0.000000
FNDC3B	2	2	0.000000	0.000000
POLR3G	2	2	0.000000	0.000000
FAM181B	2	2	0.000000	0.000000
DCTPP1	2	2	0.000000	0.000000
ELAPOR1	2	2	0.000000	0.000000
ZNF513	2	2	0.000000	0.000000
CFAP144	2	2	0.000000	0.000000
CNMD	2	2	0.000000	0.000000
NME7	2	2	0.000000	0.000000
GLCE	3	3	0.000000	0.000000
CTIF	2	2	0.000000	0.000000
MYOZ1	2	2	0.000000	0.000000
SCNM1	2	2	0.000000	0.000000
OR56B1	2	2	0.000000	0.000000
DEK	2	2	0.000000	0.000000
BORCS8	3	0	0.000000	0.000000
EXD2	2	2	0.000000	0.000000
MBD3L1	2	2	0.000000	0.000000
CHRDL2	2	2	0.000000	0.000000
TSPAN8	2	2	0.000000	0.000000
FAXDC2	2	2	0.000000	0.000000
SYNGR2	2	2	0.000000	0.000000
TMEM219	2	2	0.000000	0.000000
PES1	2	2	0.000000	0.000000
FRAT2	2	2	0.000000	0.000000
ZNF275	2	2	0.000000	0.000000
RTN4R	2	2	0.000000	0.000000
OR51S1	2	2	0.000000	0.000000
LIPM	2	2	0.000000	0.000000
CREB3	2	2	0.000000	0.000000
TTC7B	1	1	0.000000	0.000000
PSME4	2	2	0.000000	0.000000
VSIG8	2	2	0.000000	0.000000
VASP	2	2	0.000000	0.000000
TMEM30A	2	2	0.000000	0.000000
PI3	2	2	0.000000	0.000000
ARL6IP5	2	2	0.000000	0.000000
TMEM130	2	2	0.000000	0.000000
RRP36	2	2	0.000000	0.000000
TMEM123	1	1	0.000000	0.000000
PRRT1	2	2	0.000000	0.000000
PRC1	3	2	0.000000	0.000000
FXYD5	2	2	0.000000	0.000000
CCDC86	2	2	0.000000	0.000000
KNCN	2	2	0.000000	0.000000
LINGO4	2	2	0.000000	0.000000
HLA-DPA1	2	2	0.000000	0.000000
ATP12A	3	2	0.000000	0.000000
SPON1	1	1	0.000000	0.000000
PEX11A	2	2	0.000000	0.000000
S100A6	2	2	0.000000	0.000000
PDE7B	2	2	0.000000	0.000000
YIPF5	2	2	0.000000	0.000000
PHETA1	2	2	0.000000	0.000000
YJU2	2	2	0.000000	0.000000
SMPD3	2	2	0.000000	0.000000
APLNR	2	2	0.000000	0.000000
VAV2	2	2	0.000000	0.000000
RNF41	1	1	0.000000	0.000000
CLINT1	2	2	0.000000	0.000000
GNL1	2	2	0.000000	0.000000
PTAFR	3	3	0.000000	0.000000
PARL	1	1	0.000000	0.000000
CCK	2	2	0.000000	0.000000
NREP	1	1	0.000000	0.000000
ADH1A	2	2	0.000000	0.000000
TRIM41	2	2	0.000000	0.000000
ZNF709	2	2	0.000000	0.000000
CTSS	2	2	0.000000	0.000000
ZSCAN31	2	2	0.000000	0.000000
KLHDC8A	2	2	0.000000	0.000000
PLEK2	2	2	0.000000	0.000000
NAPB	3	1	0.000000	0.000000
RBM14	1	1	0.000000	0.000000
RNF103	2	2	0.000000	0.000000
P3H4	2	2	0.000000	0.000000
TAB3	1	1	0.000000	0.000000
LENG8	2	1	0.000000	0.000000
CPA2	2	2	0.000000	0.000000
ARHGAP19	2	2	0.000000	0.000000
IL22RA2	2	2	0.000000	0.000000
ZNF200	2	2	0.000000	0.000000
ZNF354C	2	2	0.000000	0.000000
CNPY4	2	2	0.000000	0.000000
ENSG00000267140	2	2	0.000000	0.000000
SCG2	2	2	0.000000	0.000000
TMEM161A	2	2	0.000000	0.000000
LYSMD3	2	2	0.000000	0.000000
PURG	2	2	0.000000	0.000000
GRM2	3	3	0.000000	0.000000
ACBD7	2	2	0.000000	0.000000
BRI3BP	2	2	0.000000	0.000000
ART3	2	2	0.000000	0.000000
FAM162B	2	2	0.000000	0.000000
RASSF9	2	2	0.000000	0.000000
TMBIM4	2	2	0.000000	0.000000
ZNF346	2	2	0.000000	0.000000
EFNA1	2	2	0.000000	0.000000
STARD5	2	2	0.000000	0.000000
TRAF3	4	3	0.000000	0.000000
PPP1R27	2	2	0.000000	0.000000
SLBP	2	2	0.000000	0.000000
ARL14	2	2	0.000000	0.000000
GABRR1	2	2	0.000000	0.000000
FAM3A	2	2	0.000000	0.000000
RNF32	2	2	0.000000	0.000000
APOBEC3C	2	2	0.000000	0.000000
VPREB3	2	2	0.000000	0.000000
TSC22D2	2	2	0.000000	0.000000
SCML4	2	2	0.000000	0.000000
KLRG1	2	2	0.000000	0.000000
LRRC59	2	2	0.000000	0.000000
MINDY3	2	2	0.000000	0.000000
PLEKHO2	2	2	0.000000	0.000000
LMAN2	3	3	0.000000	0.000000
PRRG4	2	2	0.000000	0.000000
SERPINB12	2	2	0.000000	0.000000
POU2AF3	2	1	0.000000	0.000000
CIPC	2	2	0.000000	0.000000
SDAD1	2	2	0.000000	0.000000
STEAP1B	2	2	0.000000	0.000000
EID3	2	2	0.000000	0.000000
PHF11	2	2	0.000000	0.000000
KLHL6	2	2	0.000000	0.000000
JDP2	1	1	0.000000	0.000000
ZNF449	2	2	0.000000	0.000000
PHTF1	2	2	0.000000	0.000000
ORAI3	2	2	0.000000	0.000000
TRMT12	2	2	0.000000	0.000000
EWSR1	2	2	0.000000	0.000000
SLC25A17	2	2	0.000000	0.000000
OR8B8	2	2	0.000000	0.000000
ABTB2	2	2	0.000000	0.000000
KBTBD12	2	2	0.000000	0.000000
ZBTB1	2	2	0.000000	0.000000
KRTAP26-1	2	2	0.000000	0.000000
NT5C1A	2	2	0.000000	0.000000
ZUP1	2	2	0.000000	0.000000
OR5P2	2	2	0.000000	0.000000
FAM50B	2	2	0.000000	0.000000
S100A3	2	2	0.000000	0.000000
ADORA2A	2	2	0.000000	0.000000
HSPA14	2	2	0.000000	0.000000
SERPINI2	2	2	0.000000	0.000000
TOM1L1	2	2	0.000000	0.000000
GRM4	1	1	0.000000	0.000000
TMEM139	2	2	0.000000	0.000000
TMEM116	2	2	0.000000	0.000000
APOF	2	2	0.000000	0.000000
PNN	2	2	0.000000	0.000000
ABHD1	2	2	0.000000	0.000000
CRIP2	2	2	0.000000	0.000000
GFRA2	2	2	0.000000	0.000000
ADGRF4	2	2	0.000000	0.000000
TSPAN18	1	1	0.000000	0.000000
WSB2	2	2	0.000000	0.000000
CPO	2	2	0.000000	0.000000
YAE1	2	2	0.000000	0.000000
OR10T2	2	2	0.000000	0.000000
LRRC8D	2	2	0.000000	0.000000
VPS36	2	2	0.000000	0.000000
VPS37C	2	2	0.000000	0.000000
CCL22	2	2	0.000000	0.000000
CABP5	2	2	0.000000	0.000000
ZNF30	2	2	0.000000	0.000000
TYW3	2	2	0.000000	0.000000
ZNF547	2	2	0.000000	0.000000
ANKRD49	2	2	0.000000	0.000000
ALDH3B2	2	2	0.000000	0.000000
KLK10	2	2	0.000000	0.000000
ANGPTL4	2	2	0.000000	0.000000
DRG1	3	0	0.000000	0.000000
SIMC1	2	2	0.000000	0.000000
IL5	2	2	0.000000	0.000000
DDX1	2	2	0.000000	0.000000
ST6GALNAC4	2	2	0.000000	0.000000
TBC1D10B	2	2	0.000000	0.000000
FCN1	2	2	0.000000	0.000000
TTC23L	2	2	0.000000	0.000000
UTP25	2	2	0.000000	0.000000
LY96	2	2	0.000000	0.000000
MRPL38	2	2	0.000000	0.000000
ACTL8	2	2	0.000000	0.000000
FKBP11	2	2	0.000000	0.000000
TRAM2	2	2	0.000000	0.000000
CRLS1	2	2	0.000000	0.000000
PRKD3	2	2	0.000000	0.000000
IRGC	2	2	0.000000	0.000000
RTBDN	2	2	0.000000	0.000000
GRIK1	2	2	0.000000	0.000000
RRAGC	1	1	0.000000	0.000000
ZNF628	1	1	0.000000	0.000000
SSRP1	2	2	0.000000	0.000000
CLEC14A	2	2	0.000000	0.000000
CBR4	2	2	0.000000	0.000000
MRPL32	2	2	0.000000	0.000000
ZBTB39	2	2	0.000000	0.000000
B4GALT5	2	2	0.000000	0.000000
EEF1AKMT3	1	1	0.000000	0.000000
ATXN1L	2	2	0.000000	0.000000
PKIB	2	2	0.000000	0.000000
TMEM207	2	2	0.000000	0.000000
DNAJC22	2	2	0.000000	0.000000
IL1F10	2	2	0.000000	0.000000
TMEM184B	2	2	0.000000	0.000000
CCR7	2	2	0.000000	0.000000
DPY19L1	2	2	0.000000	0.000000
NECAB1	2	2	0.000000	0.000000
FAM110A	2	2	0.000000	0.000000
CWF19L2	2	2	0.000000	0.000000
ETNPPL	2	2	0.000000	0.000000
FGF19	2	2	0.000000	0.000000
TM2D2	2	2	0.000000	0.000000
PBX4	2	2	0.000000	0.000000
PRCC	2	2	0.000000	0.000000
HINFP	2	2	0.000000	0.000000
MTHFD2	2	2	0.000000	0.000000
ZBTB5	2	2	0.000000	0.000000
SELENOM	1	1	0.000000	0.000000
ENSG00000249773	2	2	0.000000	0.000000
HOXB2	2	2	0.000000	0.000000
PHOSPHO1	1	1	0.000000	0.000000
SMCO1	2	2	0.000000	0.000000
LRRC23	2	2	0.000000	0.000000
CHRNB3	3	3	0.000000	0.000000
BST2	2	2	0.000000	0.000000
IRF2BP1	2	2	0.000000	0.000000
FDCSP	1	1	0.000000	0.000000
OOEP	2	2	0.000000	0.000000
CD2BP2	2	2	0.000000	0.000000
DTD2	2	2	0.000000	0.000000
QPCT	3	3	0.000000	0.000000
TDRP	2	2	0.000000	0.000000
LRIT1	2	2	0.000000	0.000000
HPCA	1	1	0.000000	0.000000
FSCN1	2	2	0.000000	0.000000
ANAPC4	2	2	0.000000	0.000000
HCRT	2	2	0.000000	0.000000
RHBDL3	2	2	0.000000	0.000000
PKMYT1	2	2	0.000000	0.000000
PPP4R1	2	2	0.000000	0.000000
S100A7	2	2	0.000000	0.000000
AARD	2	2	0.000000	0.000000
USO1	1	1	0.000000	0.000000
NCMAP	2	2	0.000000	0.000000
DNAAF10	2	2	0.000000	0.000000
TFPI	1	1	0.000000	0.000000
GINM1	2	2	0.000000	0.000000
NTAN1	2	2	0.000000	0.000000
CMC2	1	1	0.000000	0.000000
RARRES2	2	2	0.000000	0.000000
GBX1	2	2	0.000000	0.000000
TAS2R3	2	2	0.000000	0.000000
IL9	2	2	0.000000	0.000000
CAVIN2	2	2	0.000000	0.000000
ADAP1	2	2	0.000000	0.000000
CPM	2	2	0.000000	0.000000
TMEM125	2	2	0.000000	0.000000
ETS2	2	2	0.000000	0.000000
DGKG	2	2	0.000000	0.000000
IL20	2	2	0.000000	0.000000
ATG10	2	2	0.000000	0.000000
BPNT1	1	1	0.000000	0.000000
RIBC2	1	1	0.000000	0.000000
PPIL4	2	2	0.000000	0.000000
METTL13	2	2	0.000000	0.000000
GPR155	3	3	0.000000	0.000000
ASB9	1	1	0.000000	0.000000
ARFGAP2	2	2	0.000000	0.000000
SMUG1	2	2	0.000000	0.000000
MRAP2	2	2	0.000000	0.000000
ARHGAP5	2	2	0.000000	0.000000
ZBTB48	2	2	0.000000	0.000000
EGLN3	1	1	0.000000	0.000000
GPR180	2	2	0.000000	0.000000
GTPBP10	2	2	0.000000	0.000000
H1-0	2	2	0.000000	0.000000
DOLPP1	2	2	0.000000	0.000000
HOXC12	1	1	0.000000	0.000000
ST8SIA1	2	2	0.000000	0.000000
NT5DC1	2	2	0.000000	0.000000
KLHL2	2	2	0.000000	0.000000
EIF4E	1	1	0.000000	0.000000
ZFTRAF1	1	1	0.000000	0.000000
ZNF691	2	2	0.000000	0.000000
ZNF446	2	2	0.000000	0.000000
DYRK3	2	2	0.000000	0.000000
ZNF641	2	2	0.000000	0.000000
PLP2	2	2	0.000000	0.000000
S1PR1	1	1	0.000000	0.000000
IFT22	2	2	0.000000	0.000000
IL17D	2	2	0.000000	0.000000
SLC17A6	1	1	0.000000	0.000000
HERC4	2	2	0.000000	0.000000
TEX29	2	2	0.000000	0.000000
GPR107	2	2	0.000000	0.000000
PICALM	2	2	0.000000	0.000000
MUL1	2	2	0.000000	0.000000
TRAPPC6A	2	2	0.000000	0.000000
BZW1	1	1	0.000000	0.000000
RASGRP3	2	2	0.000000	0.000000
HHEX	1	1	0.000000	0.000000
WNT3A	2	2	0.000000	0.000000
ULK3	3	3	0.000000	0.000000
EMP2	3	2	0.000000	0.000000
SH3YL1	2	2	0.000000	0.000000
IZUMO1	2	2	0.000000	0.000000
ZWINT	2	2	0.000000	0.000000
C1QTNF7	2	2	0.000000	0.000000
PDZD9	2	2	0.000000	0.000000
HCRTR1	3	3	0.000000	0.000000
TMEM100	2	2	0.000000	0.000000
HEBP2	1	1	0.000000	0.000000
ANKRD54	2	2	0.000000	0.000000
ARHGEF3	2	2	0.000000	0.000000
MLNR	2	2	0.000000	0.000000
PLRG1	2	2	0.000000	0.000000
PRPF38B	1	1	0.000000	0.000000
CARM1	2	2	0.000000	0.000000
SYT7	2	2	0.000000	0.000000
CD83	2	2	0.000000	0.000000
CD82	2	2	0.000000	0.000000
CIMAP1D	2	2	0.000000	0.000000
HSD17B11	2	2	0.000000	0.000000
SLC9A8	2	2	0.000000	0.000000
TMEM254	2	2	0.000000	0.000000
CDH22	1	1	0.000000	0.000000
NMUR2	2	2	0.000000	0.000000
ARPC5L	2	2	0.000000	0.000000
FLYWCH2	2	2	0.000000	0.000000
COMMD2	2	2	0.000000	0.000000
SLC22A23	2	2	0.000000	0.000000
WDR54	2	2	0.000000	0.000000
FAM187A	2	2	0.000000	0.000000
SHC2	2	2	0.000000	0.000000
ARHGAP15	2	2	0.000000	0.000000
OSGIN2	3	3	0.000000	0.000000
TRIML1	2	2	0.000000	0.000000
RPS19BP1	2	2	0.000000	0.000000
MAGEF1	2	2	0.000000	0.000000
PCNA	1	1	0.000000	0.000000
ZBTB22	2	2	0.000000	0.000000
NR2C2AP	2	2	0.000000	0.000000
LINGO2	2	2	0.000000	0.000000
SHC4	2	2	0.000000	0.000000
GSPT1	1	1	0.000000	0.000025
CCKBR	2	2	0.000000	0.000000
PDIA5	2	2	0.000000	0.000000
BTBD8	1	1	0.000000	0.000000
GET4	1	1	0.000000	0.000000
NUDT13	2	2	0.000000	0.000000
SIT1	2	2	0.000000	0.000000
CDC14B	2	2	0.000000	0.000000
MAB21L3	2	2	0.000000	0.000000
ANAPC5	2	2	0.000000	0.000000
SIM2	2	2	0.000000	0.000000
THUMPD3	2	2	0.000000	0.000000
VGF	2	2	0.000000	0.000000
ZNF385B	1	1	0.000000	0.000000
STOML1	2	2	0.000000	0.000000
PDGFA	2	2	0.000000	0.000000
MBNL2	2	1	0.000000	0.000000
ARHGAP26	2	2	0.000000	0.000000
TCP11L2	2	2	0.000000	0.000000
TCAF1	2	2	0.000000	0.000000
GRINA	2	2	0.000000	0.000000
PSMB1	2	2	0.000000	0.000000
ING4	1	1	0.000000	0.000000
RNF5	1	1	0.000000	0.000000
STRN	2	2	0.000000	0.000000
PCDH18	2	2	0.000000	0.000000
RANBP10	2	2	0.000000	0.000000
NFATC2IP	2	2	0.000000	0.000000
DIO2	1	1	0.000000	0.000000
TTC39A	2	2	0.000000	0.000000
DIRAS1	2	2	0.000000	0.000000
WDR12	2	2	0.000000	0.000000
ZNF219	2	2	0.000000	0.000000
FAM171A1	2	2	0.000000	0.000000
NUP50	2	2	0.000000	0.000000
AGRP	2	2	0.000000	0.000000
FFAR1	2	2	0.000000	0.000000
TDRKH	2	2	0.000000	0.000000
MED9	2	2	0.000000	0.000000
ZNF689	2	2	0.000000	0.000000
ZNF385A	2	2	0.000000	0.000000
ZNF816-ZNF321P	1	1	0.000000	0.000000
GSC2	1	1	0.000000	0.000000
RHBDL2	2	2	0.000000	0.000000
FAM228B	1	1	0.000000	0.000000
PPP1R11	2	2	0.000000	0.000000
CACNG1	2	2	0.000000	0.000000
RPP30	2	2	0.000000	0.000000
MGLL	3	3	0.000000	0.000000
AURKC	3	2	0.000000	0.000000
WDR70	2	2	0.000000	0.000000
THAP5	2	2	0.000000	0.000000
JAKMIP3	2	2	0.000000	0.000000
USP48	2	2	0.000000	0.000000
OMD	2	2	0.000000	0.000000
BTAF1	1	1	0.000000	0.000000
UBALD2	2	2	0.000000	0.000000
SETD9	2	2	0.000000	0.000000
PAK1IP1	2	2	0.000000	0.000000
PRKD2	1	1	0.000000	0.000000
ANKRD28	2	2	0.000000	0.000000
NIPAL3	2	2	0.000000	0.000000
BAIAP2L1	2	2	0.000000	0.000000
LETM2	2	2	0.000000	0.000000
FANK1	2	2	0.000000	0.000000
RNF40	2	2	0.000000	0.000000
HECW1	2	2	0.000000	0.000000
PUS10	2	2	0.000000	0.000000
CCR4	2	2	0.000000	0.000000
GALNT16	2	2	0.000000	0.000000
TMEM53	2	2	0.000000	0.000000
PLEKHF1	2	2	0.000000	0.000000
DLK2	2	2	0.000000	0.000000
USP28	2	2	0.000000	0.000000
STX8	2	2	0.000000	0.000000
UPF3A	2	2	0.000000	0.000000
SLAMF7	2	2	0.000000	0.000000
ZNRD2	1	1	0.000000	0.000000
RELL1	2	2	0.000000	0.000000
PDGFRL	3	3	0.000000	0.000000
LRRN3	2	2	0.000000	0.000000
NANP	2	2	0.000000	0.000000
ENKD1	2	2	0.000000	0.000000
SLC35E3	2	2	0.000000	0.000000
LAP3	2	2	0.000000	0.000000
CADM1	1	1	0.000000	0.000000
TMEM256	2	2	0.000000	0.000000
PMEPA1	2	2	0.000000	0.000000
RNF145	2	2	0.000000	0.000000
HS3ST3B1	2	2	0.000000	0.000000
TUBG2	1	1	0.000000	0.000000
KCTD11	1	1	0.000000	0.000000
IL11	2	2	0.000000	0.000000
ANKRD7	2	2	0.000000	0.000000
SLC46A3	2	2	0.000000	0.000000
MAPK1IP1L	2	2	0.000000	0.000000
OSBPL1A	2	2	0.000000	0.000000
ZNF322	2	2	0.000000	0.000000
LY6G6C	2	2	0.000000	0.000000
TECTB	2	2	0.000000	0.000000
NWD2	2	2	0.000000	0.000000
RTF1	2	2	0.000000	0.000000
RHOT1	2	2	0.000000	0.000000
PAFAH1B2	1	1	0.000000	0.000000
SLAIN1	2	2	0.000000	0.000000
NPIPA7	1	1	0.000000	0.000001
MRPL20	2	2	0.000000	0.000000
UBL4B	2	2	0.000000	0.000000
EPHB3	2	2	0.000000	0.000000
PIGF	3	3	0.000000	0.000000
COX6A1	3	2	0.000000	0.000000
PDCL3	2	2	0.000000	0.000000
APLF	2	2	0.000000	0.000000
YES1	2	2	0.000000	0.000000
BHMT2	2	2	0.000000	0.000000
GPX8	2	2	0.000000	0.000000
HMHB1	1	1	0.000000	0.000000
UPK1B	2	2	0.000000	0.000000
SLC9A2	2	2	0.000000	0.000000
MGST1	2	2	0.000000	0.000000
C1QL4	1	1	0.000000	0.000000
TRUB2	2	2	0.000000	0.000000
TRMT2A	2	2	0.000000	0.000000
CYB5R2	2	2	0.000000	0.000000
RNF144A	2	2	0.000000	0.000000
ACTRT2	2	2	0.000000	0.000000
OR10R2	1	1	0.000000	0.000000
HP1BP3	2	2	0.000000	0.000000
ADCY4	2	2	0.000000	0.000000
WDR83	2	2	0.000000	0.000000
AGPAT4	2	2	0.000000	0.000000
NPAS1	2	2	0.000000	0.000000
TAX1BP1	2	2	0.000000	0.000000
SLC36A3	2	2	0.000000	0.000000
IL1RAPL2	2	2	0.000000	0.000000
CRKL	2	1	0.000000	0.000000
RPL10L	1	1	0.000000	0.000000
CAPNS1	2	0	0.000000	0.000000
GPR171	2	2	0.000000	0.000000
CHERP	2	2	0.000000	0.000000
PAGE3	1	1	0.000000	0.000000
C12orf42	1	1	0.000000	0.000000
EDDM3B	2	2	0.000000	0.000000
OR4D6	2	2	0.000000	0.000000
PSMD10	1	1	0.000000	0.000000
LSM7	1	1	0.000000	0.000000
TMA16	3	3	0.000000	0.000000
EML6	2	2	0.000000	0.000000
NUP54	2	2	0.000000	0.000000
KIAA1958	2	2	0.000000	0.000000
FBXL17	2	2	0.000000	0.000000
RGS2	2	1	0.000000	0.000000
RRM2	1	1	0.000000	0.000000
RNF183	2	2	0.000000	0.000000
SNX9	2	2	0.000000	0.000000
ZNF431	1	1	0.000000	0.000000
CCNE2	2	2	0.000000	0.000000
RPL28	1	1	0.000000	0.000000
NR1I2	2	2	0.000000	0.000000
STK39	2	2	0.000000	0.000000
WIPI1	1	1	0.000000	0.000000
SAA2	1	1	0.000000	0.000000
HMGB1	2	1	0.000000	0.000000
DTX4	2	2	0.000000	0.000000
G0S2	2	2	0.000000	0.000000
TBPL2	1	1	0.000000	0.000000
RTCA	2	2	0.000000	0.000000
HLA-DRB5	2	1	0.000000	0.000000
SLU7	2	2	0.000000	0.000000
H2BW1	1	1	0.000000	0.000000
CASP2	3	0	0.000000	0.000000
APBB2	2	2	0.000000	0.000000
FKBP5	2	2	0.000000	0.000000
MDM2	1	0	0.000000	0.000000
IFT20	1	1	0.000000	0.000000
CDIP1	2	2	0.000000	0.000000
RUNDC3B	2	2	0.000000	0.000000
RIC8B	2	2	0.000000	0.000000
NOL12	3	3	0.000000	0.000000
LGMN	2	2	0.000000	0.000000
PCDH10	2	2	0.000000	0.000000
PCNP	1	1	0.000000	0.000000
AGMAT	2	2	0.000000	0.000000
HOXD12	2	2	0.000000	0.000000
TRAPPC3L	2	2	0.000000	0.000000
RNF20	1	1	0.000000	0.000000
ENAH	1	1	0.000000	0.000000
GFOD2	2	2	0.000000	0.000000
LYRM1	2	2	0.000000	0.000000
KRTAP20-3	1	1	0.000000	0.000000
MDGA2	2	1	0.000000	0.000000
FAM177A1	2	2	0.000000	0.000000
AAMDC	2	1	0.000000	0.000000
NAPEPLD	2	2	0.000000	0.000000
PRSS35	2	2	0.000000	0.000000
PAQR4	2	2	0.000000	0.000000
CCNL2	2	2	0.000000	0.000000
HAGH	2	2	0.000000	0.000000
IER5	2	2	0.000000	0.000000
SEPHS2	1	1	0.000000	0.000000
RGS7	2	1	0.000000	0.000000
PHF20L1	2	2	0.000000	0.000000
ST8SIA5	1	1	0.000000	0.000000
FAM151B	2	2	0.000000	0.000000
ARMCX3	1	1	0.000000	0.000000
SPO11	2	2	0.000000	0.000000
TENT5C	2	2	0.000000	0.000000
L3MBTL3	2	2	0.000000	0.000000
RTCB	2	2	0.000000	0.000000
EPN2	2	2	0.000000	0.000000
VGLL3	2	2	0.000000	0.000000
HTN1	1	1	0.000000	0.000000
PPP6R3	2	2	0.000000	0.000000
NPY1R	2	2	0.000000	0.000000
NRBP1	1	1	0.000000	0.000000
ATP5F1C	2	2	0.000000	0.000000
MRPL2	2	2	0.000000	0.000000
MFSD4B	1	1	0.000000	0.000000
GFUS	2	2	0.000000	0.000000
HLA-E	1	1	0.000000	0.000000
PMF1	1	1	0.000000	0.000000
TMEM121	2	2	0.000000	0.000000
ETV5	2	2	0.000000	0.000000
DCAF11	2	2	0.000000	0.000000
TSPAN9	2	2	0.000000	0.000000
GOLGA8H	1	0	0.000000	0.000000
DBNDD1	2	2	0.000000	0.000000
SLC20A1	2	2	0.000000	0.000000
GPR149	2	2	0.000000	0.000000
FOXN3	2	2	0.000000	0.000000
RNF25	2	2	0.000000	0.000000
ZNF10	2	2	0.000000	0.000000
ELOB	2	0	0.000000	0.000000
SLC6A14	1	1	0.000000	0.000000
OR4F4	2	0	0.000000	0.000000
S100A13	2	2	0.000000	0.000000
KLHL23	2	2	0.000000	0.000000
ETS1	2	1	0.000000	0.000000
ASB1	2	2	0.000000	0.000000
MACROH2A1	1	1	0.000000	0.000000
PPP1R3B	2	2	0.000000	0.000000
BAHD1	2	2	0.000000	0.000000
ENSG00000259066	3	1	0.000000	0.000000
HSD17B12	2	2	0.000000	0.000000
UBE3C	2	2	0.000000	0.000000
TOX2	1	1	0.000000	0.000000
AMMECR1L	2	2	0.000000	0.000000
AMY2A	1	1	0.000000	0.000000
HOXC11	2	1	0.000000	0.000000
RING1	2	2	0.000000	0.000000
MRPL17	2	2	0.000000	0.000000
CAMK1G	2	2	0.000000	0.000000
INTS9	2	2	0.000000	0.000000
PPIG	2	2	0.000000	0.000000
IK	2	2	0.000000	0.000000
GIPC1	2	2	0.000000	0.000000
SLC35B4	2	2	0.000000	0.000000
PPP1R17	2	2	0.000000	0.000000
ADRB3	2	2	0.000000	0.000000
SYT12	2	2	0.000000	0.000000
MGST3	2	2	0.000000	0.000000
TMEM37	2	2	0.000000	0.000000
DNAJC5B	2	2	0.000000	0.000000
AFAP1L1	2	2	0.000000	0.000000
ASPDH	2	2	0.000000	0.000000
CBR3	2	2	0.000000	0.000000
E2F2	2	2	0.000000	0.000000
MIER3	2	2	0.000000	0.000000
TMEM65	2	2	0.000000	0.000000
TESK1	2	2	0.000000	0.000000
VMP1	2	2	0.000000	0.000000
MAP3K11	2	2	0.000000	0.000000
CCNB1	2	2	0.000000	0.000000
SCRN3	2	2	0.000000	0.000000
KLF5	1	1	0.000000	0.000000
CEACAM19	2	2	0.000000	0.000000
MAN1A1	2	2	0.000000	0.000000
TARS3	2	2	0.000000	0.000000
RPS15A	2	0	0.000000	0.000000
OTUB2	2	2	0.000000	0.000000
N4BP2L1	1	1	0.000000	0.000000
TNFSF18	1	1	0.000000	0.000000
NXNL1	2	2	0.000000	0.000000
HAUS3	2	2	0.000000	0.000000
TLE3	1	1	0.000000	0.000000
PPP6C	1	1	0.000000	0.000000
NEUROD4	2	2	0.000000	0.000000
FBXO32	1	1	0.000000	0.000000
MYCT1	2	2	0.000000	0.000000
TSPAN6	2	2	0.000000	0.000000
EDEM2	2	2	0.000000	0.000000
PSMD5	2	2	0.000000	0.000000
PLCXD2	2	1	0.000000	0.000000
NAP1L4	2	2	0.000000	0.000000
NXT2	1	1	0.000000	0.000000
AMZ2	2	2	0.000000	0.000000
CDX2	1	0	0.000000	0.000000
CD276	2	2	0.000000	0.000000
TNIK	4	3	0.000000	0.000000
TTC4	2	2	0.000000	0.000000
S100A16	2	2	0.000000	0.000000
RANBP6	2	2	0.000000	0.000000
GTF2H1	1	1	0.000000	0.000000
SSPN	2	2	0.000000	0.000000
RAB17	2	2	0.000000	0.000000
TMEM109	2	2	0.000000	0.000000
TMEM41B	2	2	0.000000	0.000000
KLHL1	2	2	0.000000	0.000000
KRTAP5-4	1	1	0.000000	0.000000
C2CD5	2	2	0.000000	0.000000
FCGRT	2	2	0.000000	0.000000
TAMM41	2	2	0.000000	0.000000
RAB43	2	2	0.000000	0.000000
KIF21B	2	2	0.000000	0.000000
NXPH3	2	2	0.000000	0.000000
PIAS2	1	1	0.000000	0.000000
MEDAG	2	2	0.000000	0.000000
CABLES2	2	2	0.000000	0.000000
OR6C74	1	1	0.000000	0.000000
CTDSPL2	1	1	0.000000	0.000000
CDS2	2	2	0.000000	0.000000
CYP2J2	2	2	0.000000	0.000000
EPS8L1	2	2	0.000000	0.000000
PRDX1	2	0	0.000000	0.000000
FHIT	2	2	0.000000	0.000000
TDO2	1	1	0.000000	0.000000
BPIFC	2	2	0.000000	0.000000
B3GNT5	2	2	0.000000	0.000000
SEC14L2	2	2	0.000000	0.000000
ZNF282	2	1	0.000000	0.000000
PIP5KL1	2	2	0.000000	0.000000
USP25	1	1	0.000000	0.000000
TMEM165	2	0	0.000000	0.000000
IPO13	2	1	0.000000	0.000000
ABHD14B	2	2	0.000000	0.000000
SAV1	2	2	0.000000	0.000000
PANX3	2	2	0.000000	0.000000
IFI6	1	1	0.000000	0.000000
FBXL19	1	1	0.000000	0.000000
ITGB8	2	2	0.000000	0.000000
RWDD4	1	1	0.000000	0.000000
P2RX1	2	2	0.000000	0.000000
LOXL1	2	2	0.000000	0.000000
SLIRP	2	2	0.000000	0.000000
PLCL2	2	1	0.000000	0.000000
ANKRD13A	2	2	0.000000	0.000000
PFN3	2	2	0.000000	0.000000
VAT1	2	2	0.000000	0.000000
STX4	2	2	0.000000	0.000000
ANKRD50	2	2	0.000000	0.000000
MRPL55	1	1	0.000000	0.000000
SUV39H2	1	1	0.000000	0.000000
NCOA7	2	2	0.000000	0.000000
ATP23	1	1	0.000000	0.000000
UTS2R	2	2	0.000000	0.000000
EPHB1	2	1	0.000000	0.000000
TRAPPC5	2	2	0.000000	0.000000
LIF	2	2	0.000000	0.000000
MYO1G	3	3	0.000000	0.000000
VGLL2	2	2	0.000000	0.000000
MAP3K7CL	1	1	0.000000	0.000000
PLCG1	2	2	0.000000	0.000000
SOCS2	2	2	0.000000	0.000000
FBXW10	1	1	0.000000	0.000000
HS6ST3	1	1	0.000000	0.000000
RAB36	1	1	0.000000	0.000000
POGLUT3	2	2	0.000000	0.000000
CDK5RAP3	2	2	0.000000	0.000000
CAMK1D	1	1	0.000000	0.000000
COX8A	2	2	0.000000	0.000000
RPS10-NUDT3	2	0	0.000000	0.000000
HTR1D	2	2	0.000000	0.000000
POU2F2	2	2	0.000000	0.000000
SACM1L	2	2	0.000000	0.000000
TRIM13	2	2	0.000000	0.000000
PMF1-BGLAP	1	1	0.000000	0.000000
UTP18	2	2	0.000000	0.000000
ENSG00000251184	2	1	0.000000	0.000000
CSNK1G2	2	2	0.000000	0.000000
KATNAL1	2	2	0.000000	0.000000
CPNE2	2	2	0.000000	0.000000
STK17B	2	2	0.000000	0.000000
TXK	2	2	0.000000	0.000000
RPUSD2	2	2	0.000000	0.000000
GMCL1	1	1	0.000000	0.000000
BACH1	2	2	0.000000	0.000000
RNF113B	2	2	0.000000	0.000000
INPP4A	2	2	0.000000	0.000000
GXYLT1	2	2	0.000000	0.000000
SELENOK	1	1	0.000000	0.000000
SLC6A11	2	2	0.000000	0.000000
TTLL8	1	1	0.000000	0.000000
AHSA1	2	2	0.000000	0.000000
ENSG00000272104	2	0	0.000000	0.000000
USP39	2	1	0.000000	0.000000
WTAP	2	2	0.000000	0.000000
PNO1	1	1	0.000000	0.000000
TMBIM6	1	1	0.000000	0.000000
HTATIP2	1	1	0.000000	0.000000
SCP2D1	2	2	0.000000	0.000000
ZFC3H1	2	2	0.000000	0.000000
B3GALT2	1	1	0.000000	0.000000
TSPO2	2	2	0.000000	0.000000
HOXA10	1	1	0.000000	0.000000
CLDN18	2	2	0.000000	0.000000
PDIA3	2	2	0.000000	0.000000
CD274	2	2	0.000000	0.000000
LPXN	2	2	0.000000	0.000000
CASP3	2	2	0.000000	0.000000
OGFOD2	2	2	0.000000	0.000000
TTLL7	2	2	0.000000	0.000000
EEF1B2	3	1	0.000000	0.000000
ATL2	2	2	0.000000	0.000000
OLFML1	2	2	0.000000	0.000000
SGIP1	2	2	0.000000	0.000000
RPS6KA4	2	2	0.000000	0.000000
LRRC1	2	2	0.000000	0.000000
ASAP1	2	2	0.000000	0.000000
REM1	2	2	0.000000	0.000000
PXMP4	2	2	0.000000	0.000000
CCDC85A	2	2	0.000000	0.000000
CDKL1	1	1	0.000000	0.000000
GIT1	2	1	0.000000	0.000000
COLGALT2	2	2	0.000000	0.000000
CALCB	2	2	0.000000	0.000000
NFXL1	2	2	0.000000	0.000000
RNPC3	3	1	0.000000	0.000000
TMPRSS13	2	2	0.000000	0.000000
ADHFE1	2	2	0.000000	0.000000
LDHC	2	2	0.000000	0.000000
VSTM5	2	2	0.000000	0.000000
CRHBP	2	2	0.000000	0.000000
FGF1	1	1	0.000000	0.000000
ITM2C	2	2	0.000000	0.000000
TMEM168	2	2	0.000000	0.000000
TMEM191B	1	0	0.000000	0.000001
CRTC1	2	2	0.000000	0.000000
SP4	2	2	0.000000	0.000000
PJA2	2	2	0.000000	0.000000
ITGB1	2	2	0.000000	0.000000
STX2	2	2	0.000000	0.000000
FAM162A	2	2	0.000000	0.000000
TMEM196	1	1	0.000000	0.000000
RAB1A	2	1	0.000000	0.000000
TSC22D1	2	2	0.000000	0.000000
TMEM17	2	2	0.000000	0.000000
GPC1	2	2	0.000000	0.000000
SCARA5	2	2	0.000000	0.000000
ANAPC2	2	1	0.000000	0.000000
GGTLC2	1	1	0.000000	0.000000
MPP3	2	2	0.000000	0.000000
HOXD3	2	2	0.000000	0.000000
PPP3CC	2	2	0.000000	0.000000
BAG4	2	2	0.000000	0.000000
SHC1	2	2	0.000000	0.000000
CMTR1	2	2	0.000000	0.000000
TRIP6	2	2	0.000000	0.000000
FOXN2	2	2	0.000000	0.000000
ANXA2	1	1	0.000000	0.000000
TRAPPC14	1	1	0.000000	0.000000
PPT2	2	2	0.000000	0.000000
CERS1	2	2	0.000000	0.000000
GCNT1	2	2	0.000000	0.000000
PLD6	2	2	0.000000	0.000000
RASGEF1B	2	2	0.000000	0.000000
ERN2	2	2	0.000000	0.000000
POU2AF1	2	2	0.000000	0.000000
ITGB1BP1	2	2	0.000000	0.000000
MLLT1	2	2	0.000000	0.000000
RPF2	2	2	0.000000	0.000000
GOT1L1	2	2	0.000000	0.000000
SLC35D3	2	2	0.000000	0.000000
PATE1	1	1	0.000000	0.000000
FERMT2	1	1	0.000000	0.000000
MTHFD2L	2	2	0.000000	0.000000
SNAP91	3	3	0.000000	0.000000
H2AB1	1	1	0.000000	0.000000
PVALB	2	2	0.000000	0.000000
HDHD2	2	1	0.000000	0.000000
ARMC10	2	2	0.000000	0.000000
BAK1	2	2	0.000000	0.000000
SLITRK4	1	1	0.000000	0.000000
OR9G4	1	1	0.000000	0.000000
ARNT	2	2	0.000000	0.000000
PBK	2	2	0.000000	0.000000
ATXN10	1	1	0.000000	0.000000
MCMBP	2	2	0.000000	0.000000
TNKS	2	2	0.000000	0.000000
KRTAP6-2	1	1	0.000000	0.000000
EAF1	1	1	0.000000	0.000000
TRMT11	2	2	0.000000	0.000000
SOX12	1	1	0.000000	0.000000
P2RY13	2	2	0.000000	0.000000
SLC5A11	2	2	0.000000	0.000000
TRIM6	2	2	0.000000	0.000000
ISG20	2	2	0.000000	0.000000
RBMS3	2	2	0.000000	0.000000
TIPIN	2	2	0.000000	0.000000
SRSF6	2	2	0.000000	0.000000
ENSG00000285837	2	0	0.000000	0.000000
UCKL1	2	2	0.000000	0.000000
CCDC34	2	2	0.000000	0.000000
PPP3R2	1	1	0.000000	0.000000
P4HA1	2	0	0.000000	0.000000
RXFP1	2	2	0.000000	0.000000
CLASP1	1	1	0.000000	0.000000
ENSG00000286235	2	0	0.000000	0.000000
TSPAN4	2	2	0.000000	0.000000
TTL	2	2	0.000000	0.000000
LRRC61	1	1	0.000000	0.000000
TMEM102	2	2	0.000000	0.000000
DUSP5	1	1	0.000000	0.000000
LCE3A	1	1	0.000000	0.000000
OR2D2	2	2	0.000000	0.000000
KLF6	2	1	0.000000	0.000000
STRN4	2	2	0.000000	0.000000
TAF10	1	1	0.000000	0.000000
MPV17L2	1	1	0.000000	0.000000
RAPGEFL1	1	1	0.000000	0.000000
C2orf15	1	1	0.000000	0.000000
GGT7	2	2	0.000000	0.000000
NAB2	1	1	0.000000	0.000000
PRR23E	1	1	0.000000	0.000000
RCC1L	1	1	0.000000	0.000000
LUM	2	2	0.000000	0.000000
SLC38A4	2	2	0.000000	0.000000
CARTPT	1	1	0.000000	0.000000
TFIP11	2	2	0.000000	0.000000
MGAT2	3	1	0.000000	0.000000
TMEM52B	1	1	0.000000	0.000000
S100A2	1	1	0.000000	0.000000
PARD6B	2	2	0.000000	0.000000
UBE2O	2	2	0.000000	0.000000
PPARA	2	2	0.000000	0.000000
USP17L27	1	1	0.000000	0.000000
ARPP21	2	2	0.000000	0.000000
RANBP3	2	2	0.000000	0.000000
BSX	1	1	0.000000	0.000000
HES3	2	2	0.000000	0.000000
MYOG	2	2	0.000000	0.000000
C14orf93	1	1	0.000000	0.000000
PLEKHB2	2	2	0.000000	0.000000
PIK3C3	1	1	0.000000	0.000000
AKR1B10	2	2	0.000000	0.000000
TMEM14C	2	2	0.000000	0.000000
ASCL4	1	1	0.000000	0.000000
ZNF776	1	1	0.000000	0.000000
GAL3ST1	2	2	0.000000	0.000000
OR4F5	1	1	0.000000	0.000000
KIAA2013	2	2	0.000000	0.000000
IDE	2	2	0.000000	0.000000
DPY19L4	2	2	0.000000	0.000000
TLX2	2	1	0.000000	0.000000
HMG20A	2	2	0.000000	0.000000
NMNAT2	1	1	0.000000	0.000000
AGO3	1	1	0.000000	0.000000
DMRTA2	1	1	0.000000	0.000000
THRAP3	2	2	0.000000	0.000000
HSDL1	2	2	0.000000	0.000000
PPFIA1	2	2	0.000000	0.000000
LIN28B	2	2	0.000000	0.000000
PDE4B	1	1	0.000000	0.000000
PTPRK	2	1	0.000000	0.000000
SLC25A48	2	2	0.000000	0.000000
WTIP	1	1	0.000000	0.000000
AKR1A1	1	1	0.000000	0.000000
OR4K17	1	1	0.000000	0.000000
RAB29	1	1	0.000000	0.000000
RUNDC3A	1	1	0.000000	0.000000
CIDEB	2	2	0.000000	0.000000
MSRB1	1	1	0.000000	0.000000
ADORA2B	1	1	0.000000	0.000000
OR52N2	1	1	0.000000	0.000000
IFRD1	2	2	0.000000	0.000000
SRRM1	2	2	0.000000	0.000000
GPR160	2	2	0.000000	0.000000
NFKBIE	3	1	0.000000	0.000000
HOXC9	1	1	0.000000	0.000000
SPOCK1	2	2	0.000000	0.000000
KXD1	2	2	0.000000	0.000000
FKBP9	1	1	0.000000	0.000000
SHF	1	1	0.000000	0.000000
FSAF1	1	1	0.000000	0.000000
CXCL12	1	1	0.000000	0.000000
TMEFF2	1	1	0.000000	0.000000
SSX4B	1	0	0.000000	0.000001
ARRB1	2	2	0.000000	0.000000
CDNF	1	1	0.000000	0.000000
COQ10B	2	2	0.000000	0.000000
SLC5A12	2	2	0.000000	0.000000
IRF5	2	1	0.000000	0.000000
GPHA2	2	2	0.000000	0.000000
OR1A1	1	1	0.000000	0.000000
LONP2	2	2	0.000000	0.000000
SYT9	2	2	0.000000	0.000000
OTP	1	1	0.000000	0.000000
SLC25A18	2	2	0.000000	0.000000
HNRNPD	2	0	0.000000	0.000000
MORF4L1	1	1	0.000000	0.000000
FBXO9	1	1	0.000000	0.000000
RAB26	2	2	0.000000	0.000000
TPGS1	2	2	0.000000	0.000000
CREB3L2	2	2	0.000000	0.000000
SPCS1	2	0	0.000000	0.000000
DNAJC3	3	2	0.000000	0.000000
MYZAP	2	0	0.000000	0.000000
RPS11	2	0	0.000000	0.000000
FRZB	1	1	0.000000	0.000000
RHOXF2B	1	1	0.000000	0.000000
CCDC97	1	1	0.000000	0.000000
POU6F1	1	1	0.000000	0.000000
PRP4K	2	2	0.000000	0.000000
FZD8	1	1	0.000000	0.000000
MROH2A	1	1	0.000000	0.000000
FAM98B	2	1	0.000000	0.000000
TFEC	2	2	0.000000	0.000000
KLK14	2	1	0.000000	0.000000
OSCP1	2	1	0.000000	0.000000
BPHL	2	2	0.000000	0.000000
FEZ1	1	1	0.000000	0.000000
WDR41	2	2	0.000000	0.000000
BOD1	2	0	0.000000	0.000000
PTTG1IP	2	2	0.000000	0.000000
EFNB3	1	1	0.000000	0.000000
HTR1E	2	2	0.000000	0.000000
ENTPD5	2	1	0.000000	0.000000
PSMA8	1	1	0.000000	0.000000
RPL3	2	2	0.000000	0.000000
WASL	1	1	0.000000	0.000000
ARMCX4	1	1	0.000000	0.000000
PAPOLG	2	2	0.000000	0.000000
KRTAP19-5	1	1	0.000000	0.000000
WNT2	1	1	0.000000	0.000000
TOLLIP	2	2	0.000000	0.000000
TSNAX	1	1	0.000000	0.000000
BRI3	1	1	0.000000	0.000000
CA7	1	1	0.000000	0.000000
COX4I1	2	2	0.000000	0.000000
EIF3G	2	2	0.000000	0.000000
ZNF654	1	1	0.000000	0.000000
ENSG00000285082	1	1	0.000000	0.000000
TMEM63C	1	1	0.000000	0.000000
RPEL1	1	0	0.000000	0.000000
RACGAP1	1	1	0.000000	0.000000
NXF2B	1	1	0.000000	0.000000
TOM1L2	2	2	0.000000	0.000000
FIZ1	1	1	0.000000	0.000025
ESD	1	1	0.000000	0.000000
ZC3H15	1	1	0.000000	0.000000
PTK2B	2	2	0.000000	0.000000
GLT8D1	1	1	0.000000	0.000000
TCEA2	2	2	0.000000	0.000000
PRB1	2	0	0.000000	0.000000
FAM107B	2	2	0.000000	0.000000
ECRG4	1	1	0.000000	0.000000
JADE1	1	1	0.000000	0.000000
ENSG00000280778	1	0	0.000000	0.000000
TXNDC17	1	1	0.000000	0.000000
PGS1	2	1	0.000000	0.000000
SRP14	1	1	0.000000	0.000025
RAB11FIP4	1	1	0.000000	0.000000
RAVER1	1	1	0.000000	0.000000
BCAS2	1	1	0.000000	0.000000
ART1	2	2	0.000000	0.000000
HLX	2	2	0.000000	0.000000
CMKLR2	1	1	0.000000	0.000000
STRA8	2	1	0.000000	0.000000
PHGR1	1	1	0.000000	0.000000
C1orf56	1	1	0.000000	0.000000
SNTG1	2	2	0.000000	0.000000
GBX2	1	1	0.000000	0.000000
NTRK3	1	1	0.000000	0.000000
LINGO3	1	1	0.000000	0.000000
HEMK2	2	2	0.000000	0.000000
SYCE2	2	2	0.000000	0.000000
SPAG7	1	1	0.000000	0.000000
CYB561	2	1	0.000000	0.000000
MIER1	1	1	0.000000	0.000000
RCC1	2	2	0.000000	0.000000
SEM1	1	0	0.000000	0.000000
LEPROTL1	2	0	0.000000	0.000000
GSTA5	1	1	0.000000	0.000000
BROX	1	1	0.000000	0.000000
VCF1	2	2	0.000000	0.000000
CPSF3	1	1	0.000000	0.000000
ENSG00000260537	1	1	0.000000	0.000000
COX5A	2	2	0.000000	0.000000
HBS1L	2	2	0.000000	0.000000
IGFBP3	1	1	0.000000	0.000000
SPATS2L	2	2	0.000000	0.000000
GNRH1	2	2	0.000000	0.000000
TNFAIP6	2	2	0.000000	0.000000
AMY1B	1	1	0.000000	0.000000
ENSG00000286221	1	1	0.000000	0.000000
EIF4H	1	1	0.000000	0.000000
CAPN6	1	1	0.000000	0.000000
FNTA	2	2	0.000000	0.000000
FHL3	2	2	0.000000	0.000000
ATP1B1	2	2	0.000000	0.000000
CABYR	1	1	0.000000	0.000000
GPR88	1	1	0.000000	0.000000
KANSL3	2	1	0.000000	0.000000
ARMCX1	1	1	0.000000	0.000000
OR5M3	1	1	0.000000	0.000000
EIF2D	2	2	0.000000	0.000000
ZMYM4	1	1	0.000000	0.000000
TIGD5	1	1	0.000000	0.000000
TNFSF12-TNFSF13	1	1	0.000000	0.000000
OR5T1	1	1	0.000000	0.000000
ZNRF1	1	1	0.000000	0.000000
L3MBTL2	2	2	0.000000	0.000000
ENTPD3	2	2	0.000000	0.000000
CNKSR3	1	1	0.000000	0.000000
OR56A3	1	1	0.000000	0.000000
AADAC	2	1	0.000000	0.000000
MNT	2	1	0.000000	0.000000
KRTAP19-3	1	1	0.000000	0.000000
EIF4EBP2	1	1	0.000000	0.000000
PRAMEF7	1	1	0.000000	0.000000
ACOT11	1	1	0.000000	0.000000
GALNT10	2	2	0.000000	0.000000
TIGD6	1	1	0.000000	0.000000
OR5D13	1	1	0.000000	0.000000
AMIGO2	2	2	0.000000	0.000000
TAOK3	1	1	0.000000	0.000000
LSM14B	2	2	0.000000	0.000000
ABLIM1	1	1	0.000000	0.000000
PDCD2	1	1	0.000000	0.000000
DBP	1	1	0.000000	0.000000
MANF	2	0	0.000000	0.000000
TOP1	1	1	0.000000	0.000000
KCTD16	1	1	0.000000	0.000000
TAC4	2	1	0.000000	0.000000
AMDHD2	1	1	0.000000	0.000000
AHSP	1	1	0.000000	0.000000
OR8D2	1	1	0.000000	0.000000
IFI27L1	1	1	0.000000	0.000000
TMED5	1	1	0.000000	0.000000
USP5	1	1	0.000000	0.000000
KSR1	1	1	0.000000	0.000000
OR52K1	1	1	0.000000	0.000000
OR4C16	1	1	0.000000	0.000000
CPNE3	1	1	0.000000	0.000000
PLCL1	1	1	0.000000	0.000000
GDF11	1	1	0.000000	0.000000
NMRK2	1	1	0.000000	0.000000
YIPF7	1	1	0.000000	0.000000
LCE1E	1	1	0.000000	0.000000
CEPT1	1	1	0.000000	0.000000
FZD7	1	1	0.000000	0.000000
LRFN4	1	0	0.000000	0.000000
H3-4	1	1	0.000000	0.000000
TOP6BL	1	1	0.000000	0.000000
OR4C11	1	1	0.000000	0.000000
LASP1	2	1	0.000000	0.000000
ARL2	2	2	0.000000	0.000000
ENPP4	1	1	0.000000	0.000000
PKM	1	0	0.000000	0.000000
TRPC4	2	1	0.000000	0.000000
SDC2	1	1	0.000000	0.000000
OR7A17	1	1	0.000000	0.000000
FBXO8	1	1	0.000000	0.000000
OR4S2	1	1	0.000000	0.000000
CCDC93	1	1	0.000000	0.000000
TSACC	1	1	0.000000	0.000000
RGS8	1	1	0.000000	0.000000
TCERG1	2	2	0.000000	0.000000
OR2T29	1	1	0.000000	0.000000
CENPK	2	2	0.000000	0.000000
OR8J3	1	1	0.000000	0.000000
FAM9C	1	1	0.000000	0.000000
CRHR1	2	2	0.000000	0.000000
GNG10	1	1	0.000000	0.000000
SLPI	2	1	0.000000	0.000000
EMC4	1	1	0.000000	0.000000
CYGB	2	1	0.000000	0.000000
HBQ1	1	1	0.000000	0.000000
RBM15	2	2	0.000000	0.000000
SH2D5	1	1	0.000000	0.000000
SRR	1	1	0.000000	0.000000
MUC3A	1	1	0.000000	0.000000
RNF146	2	2	0.000000	0.000000
CYREN	1	1	0.000000	0.000000
ENSG00000284684	1	0	0.000000	0.000000
C16orf89	1	1	0.000000	0.000000
KLC4	2	0	0.000000	0.000000
SHKBP1	2	1	0.000000	0.000000
ZC3H10	1	1	0.000000	0.000000
KCNIP3	2	2	0.000000	0.000000
RABGAP1L	1	1	0.000000	0.000000
ARG2	2	2	0.000000	0.000000
YWHAE	2	0	0.000000	0.000000
NAGK	2	1	0.000000	0.000000
CUTC	1	1	0.000000	0.000000
OR6C2	1	1	0.000000	0.000000
PPIL3	1	1	0.000000	0.000000
SLC9B2	1	1	0.000000	0.000000
PGA4	1	1	0.000000	0.000000
C6orf136	1	1	0.000000	0.000000
NR2F6	1	1	0.000000	0.000000
HEPN1	2	0	0.000000	0.000000
OR9Q2	1	1	0.000000	0.000000
UST	1	1	0.000000	0.000000
OR5AS1	1	1	0.000000	0.000000
TNFSF13	1	1	0.000000	0.000000
CCR9	2	2	0.000000	0.000000
OR7A10	1	1	0.000000	0.000000
OR2M4	1	1	0.000000	0.000000
ATP5MG	1	1	0.000000	0.000000
EIF5	1	1	0.000000	0.000000
SMIM9	1	1	0.000000	0.000000
WEE1	1	1	0.000000	0.000000
FOSL1	1	1	0.000000	0.000000
MTNAP1	1	1	0.000000	0.000000
TUBA1C	1	1	0.000000	0.000000
TNFRSF12A	2	1	0.000000	0.000000
RNF121	1	0	0.000000	0.000000
NTN1	1	1	0.000000	0.000000
TBP	1	1	0.000000	0.000000
NELFB	1	1	0.000000	0.000000
SFXN1	1	1	0.000000	0.000000
CCDC47	2	0	0.000000	0.000000
OR10K1	1	1	0.000000	0.000000
PRRG1	1	1	0.000000	0.000000
ENSG00000293563	1	0	0.000000	0.000000
PIWIL1	2	1	0.000000	0.000000
ONECUT2	1	1	0.000000	0.000000
OR6N1	1	1	0.000000	0.000000
MON1B	1	1	0.000000	0.000000
GPATCH2L	2	1	0.000000	0.000000
SEC22A	1	1	0.000000	0.000000
PRKACG	1	1	0.000000	0.000000
MED30	1	1	0.000000	0.000000
GRIK3	2	1	0.000000	0.000000
KRTAP19-8	1	1	0.000000	0.000000
TRIM64C	1	1	0.000000	0.000000
TMEM121B	1	1	0.000000	0.000000
PPP1R7	1	1	0.000000	0.000000
PARP8	1	1	0.000000	0.000000
FBXO3	1	1	0.000000	0.000000
GKN2	1	1	0.000000	0.000000
RLIG1	1	1	0.000000	0.000000
C4orf17	1	1	0.000000	0.000000
NAP1L5	1	1	0.000000	0.000000
TMEM183A	1	1	0.000000	0.000000
YWHAB	1	0	0.000000	0.000000
HSH2D	1	1	0.000000	0.000000
AGAP5	1	1	0.000000	0.000000
IL17A	1	1	0.000000	0.000000
VPS4A	1	0	0.000000	0.000000
ARIH2	1	1	0.000000	0.000000
SAT1	1	1	0.000000	0.000000
TSPAN2	2	2	0.000000	0.000000
TASL	1	1	0.000000	0.000000
MCUR1	2	1	0.000000	0.000000
PPP1CA	1	0	0.000000	0.000000
TNF	1	1	0.000000	0.000000
ATP5MK	2	1	0.000000	0.000000
CCL11	1	1	0.000000	0.000000
WWTR1	1	0	0.000000	0.000000
CHCHD1	1	1	0.000000	0.000000
STON1-GTF2A1L	1	1	0.000000	0.000000
ZBED2	1	1	0.000000	0.000000
REEP3	1	1	0.000000	0.000000
NRDC	1	1	0.000000	0.000000
B4GALT6	1	1	0.000000	0.000000
SST	1	1	0.000000	0.000000
TRAPPC3	1	0	0.000000	0.000000
PRIMA1	2	0	0.000000	0.000000
DUSP22	2	1	0.000000	0.000000
ENSG00000249240	1	1	0.000000	0.000000
ENSG00000291239	1	1	0.000000	0.000000
ANP32A	1	1	0.000000	0.000000
SEPTIN3	1	1	0.000000	0.000000
VASH2	1	1	0.000000	0.000000
LRRC49	1	1	0.000000	0.000000
STX12	1	1	0.000000	0.000000
GSTO2	1	1	0.000000	0.000000
GPR174	1	1	0.000000	0.000000
IL36G	1	1	0.000000	0.000000
FOXD4L1	1	1	0.000000	0.000000
NKX2-4	1	1	0.000000	0.000000
LCE1F	1	1	0.000000	0.000000
RNASE2	1	1	0.000000	0.000000
YTHDF2	1	1	0.000000	0.000000
KLF13	1	1	0.000000	0.000000
POU3F1	1	1	0.000000	0.000000
SWI5	1	1	0.000000	0.000000
NME5	2	1	0.000000	0.000000
EXOC1	1	1	0.000000	0.000000
PLEKHB1	1	1	0.000000	0.000000
NOVA1	1	1	0.000000	0.000000
RAB14	1	0	0.000000	0.000000
AGPAT5	1	1	0.000000	0.000000
P2RY11	1	1	0.000000	0.000000
TMCC3	1	1	0.000000	0.000000
MRPS21	1	1	0.000000	0.000000
NEURL1B	1	1	0.000000	0.000000
TRIM16	1	1	0.000000	0.000000
LBX1	1	1	0.000000	0.000000
RPL21	1	0	0.000000	0.000000
HERC3	1	1	0.000000	0.000000
EIF4G2	1	1	0.000000	0.000000
PPWD1	1	1	0.000000	0.000000
TIMM17B	1	1	0.000000	0.000000
MANBAL	1	1	0.000000	0.000000
STX19	2	2	0.000000	0.000000
PRXL2A	1	1	0.000000	0.000000
DEFB4B	1	1	0.000000	0.000000
PLA2G10	1	1	0.000000	0.000000
EML3	1	1	0.000000	0.000000
APOC3	1	0	0.000000	0.000000
STOML3	1	1	0.000000	0.000000
XCL1	1	1	0.000000	0.000000
HOXB8	1	1	0.000000	0.000000
ACTR1B	1	0	0.000000	0.000000
EEF1A1	1	0	0.000000	0.000000
CCL28	1	1	0.000000	0.000000
OR9I1	1	1	0.000000	0.000000
LGALS13	1	1	0.000000	0.000000
RABAC1	1	0	0.000000	0.000000
SOCS4	1	1	0.000000	0.000025
HSCB	1	1	0.000000	0.000000
CDK6	1	1	0.000000	0.000000
ST6GALNAC6	1	1	0.000000	0.000000
RPL13A	1	0	0.000000	0.000000
KIFC3	1	1	0.000000	0.000000
TMCC1	1	1	0.000000	0.000000
FBXO46	1	1	0.000000	0.000000
ANKRD13D	1	1	0.000000	0.000000
TMEM97	1	1	0.000000	0.000000
DEFB107A	1	1	0.000000	0.000000
TMEM248	1	1	0.000000	0.000000
ARL16	1	1	0.000000	0.000000
DACT3	1	1	0.000000	0.000000
WDR13	1	1	0.000000	0.000000
RHOH	1	1	0.000000	0.000000
CARHSP1	1	0	0.000000	0.000000
SAP130	2	1	0.000000	0.000000
FAM25A	1	1	0.000000	0.000000
ASPHD2	1	1	0.000000	0.000000
INTS5	1	1	0.000000	0.000000
GJB7	1	1	0.000000	0.000000
MFSD11	1	1	0.000000	0.000000
HCAR1	1	1	0.000000	0.000000
OTX1	1	1	0.000000	0.000000
COMMD1	1	1	0.000000	0.000000
TRIM51	1	1	0.000000	0.000000
BORCS7	1	1	0.000000	0.000000
SERTAD3	1	1	0.000000	0.000000
WNT9A	1	1	0.000000	0.000000
GAGE12G	1	1	0.000000	0.000000
VAX1	1	1	0.000000	0.000000
BCL3	1	1	0.000000	0.000000
DEFB4A	1	1	0.000000	0.000000
ZNG1C	1	1	0.000000	0.000000
ENSG00000260643	1	0	0.000000	0.000000
TPT1	1	1	0.000000	0.000000
HIF1AN	1	1	0.000000	0.000000
MRPL16	1	1	0.000000	0.000000
LANCL1	1	1	0.000000	0.000000
FCHO2	1	1	0.000000	0.000000
SCGB1C1	1	1	0.000000	0.000000
NAA16	1	1	0.000000	0.000000
SERTAD4	1	1	0.000000	0.000000
FAM131B	1	1	0.000000	0.000000
IRF1	1	0	0.000000	0.000000
MACROH2A2	1	0	0.000000	0.000000
CDKN2C	1	1	0.000000	0.000000
ZNF717	1	1	0.000000	0.000000
OR6Y1	1	1	0.000000	0.000000
PDS5B	1	1	0.000000	0.000000
TRA2B	2	0	0.000000	0.000000
C20orf144	1	1	0.000000	0.000000
SOX13	1	1	0.000000	0.000000
SPIN3	1	1	0.000000	0.000000
ANAPC15	1	1	0.000000	0.000000
USP51	1	1	0.000000	0.000000
SEC24A	1	1	0.000000	0.000000
DHRS3	1	1	0.000000	0.000000
GAGE12J	1	1	0.000000	0.000000
LMO2	1	1	0.000000	0.000000
HPF1	1	1	0.000000	0.000000
HYCC2	1	1	0.000000	0.000000
PCSK1N	1	1	0.000000	0.000000
MKRN2	1	1	0.000000	0.000000
LRRC57	1	1	0.000000	0.000000
DOK5	1	1	0.000000	0.000000
ZDHHC7	1	1	0.000000	0.000000
FBXL7	1	1	0.000000	0.000000
MSGN1	1	1	0.000000	0.000000
PBOV1	1	1	0.000000	0.000000
JUND	1	1	0.000000	0.000000
BAMBI	1	1	0.000000	0.000000
TNFRSF17	1	1	0.000000	0.000000
MOGAT1	1	1	0.000000	0.000000
GPR75	1	1	0.000000	0.000000
ACTBL2	1	1	0.000000	0.000000
MAGEB16	1	1	0.000000	0.000000
RNF181	1	1	0.000000	0.000000
CTPS1	2	1	0.000000	0.000000
ZNF2	1	1	0.000000	0.000000
TRIB1	1	1	0.000000	0.000000
ENSG00000282218	1	0	0.000000	0.000000
TCF7	1	1	0.000000	0.000000
ATP5F1E	1	1	0.000000	0.000000
ADSS2	1	1	0.000000	0.000000
C12orf56	1	1	0.000000	0.000000
RAB3IL1	1	1	0.000000	0.000000
NABP1	1	1	0.000000	0.000000
MAJIN	1	1	0.000000	0.000000
IQCJ-SCHIP1	2	1	0.000000	0.000000
ABITRAM	1	1	0.000000	0.000000
ELAVL3	1	1	0.000000	0.000000
CGB3	1	1	0.000000	0.000000
OR2A4	1	1	0.000000	0.002333
CLDN2	1	1	0.000000	0.000000
MLANA	1	1	0.000000	0.000000
SP6	1	1	0.000000	0.000000
MOS	2	1	0.000000	0.000000
STEAP1	1	1	0.000000	0.000000
C3orf62	1	1	0.000000	0.000000
ACMSD	1	1	0.000000	0.000000
GARIN5A	1	1	0.000000	0.000000
ZNF365	1	1	0.000000	0.000000
ZNF740	1	1	0.000000	0.000000
UQCC1	1	1	0.000000	0.000000
TRIM15	1	1	0.000000	0.000000
ENSG00000285982	1	0	0.000000	0.000000
MARK1	1	1	0.000000	0.000000
SNX25	1	1	0.000000	0.000000
RBM25	1	1	0.000000	0.000000
PDCD7	1	1	0.000000	0.000000
SPCS2	1	1	0.000000	0.000000
RMC1	1	1	0.000000	0.000000
FBXW2	1	1	0.000000	0.000000
PTGR2	1	1	0.000000	0.000000
LPAR3	1	1	0.000000	0.000000
PGP	1	1	0.000000	0.000000
POGK	1	1	0.000000	0.000000
CEBPB	1	1	0.000000	0.000000
EIF2S1	1	1	0.000000	0.000000
GJD2	1	1	0.000000	0.000000
ASMT	1	1	0.000000	0.000000
APOC1	1	1	0.000000	0.000000
C1orf94	1	1	0.000000	0.000000
MFSD13A	1	1	0.000000	0.000000
COL23A1	1	0	0.000000	0.000000
MRGBP	1	1	0.000000	0.000000
ANKRD13C	1	1	0.000000	0.000000
H2AL1Q	1	0	0.000000	0.000000
DDX50	1	1	0.000000	0.000000
ZNF17	1	1	0.000000	0.000000
MSANTD2	1	1	0.000000	0.000000
KATNBL1	1	1	0.000000	0.000000
GPX1	1	1	0.000000	0.000000
SRPK1	1	1	0.000000	0.000000
KPNB1	1	1	0.000000	0.000000
LRRC8C	1	1	0.000000	0.000000
MKX	1	1	0.000000	0.000000
SEC11C	1	1	0.000000	0.000000
H2BC1	1	1	0.000000	0.000000
DUSP15	1	1	0.000000	0.000000
NTF3	1	1	0.000000	0.000000
MAP1LC3C	1	1	0.000000	0.000000
SPANXN3	1	1	0.000000	0.000000
DEFA5	1	1	0.000000	0.000000
DNAAF8	1	1	0.000000	0.000000
CMTM7	1	1	0.000000	0.000000
NFKBIL1	1	1	0.000000	0.000000
PRMT6	1	1	0.000000	0.000000
GOLGA8Q	1	1	0.000000	0.000000
SLCO1A2	1	1	0.000000	0.000000
USP17L19	1	1	0.000000	0.000000
PLA2G12B	1	1	0.000000	0.000000
RUSF1	1	1	0.000000	0.000000
FIS1	1	0	0.000000	0.000000
POTEE	1	1	0.000000	0.000000
GAL3ST3	1	1	0.000000	0.000000
CCNYL1	1	1	0.000000	0.000000
NPM1	1	0	0.000000	0.000000
SP8	1	1	0.000000	0.000000
DMTF1	1	1	0.000000	0.000000
C1QTNF4	1	1	0.000000	0.000000
TMEM145	1	1	0.000000	0.000000
REC8	1	1	0.000000	0.000000
PGAM1	1	1	0.000000	0.000000
CMSS1	1	1	0.000000	0.000000
OCM	1	1	0.000000	0.000000
RHBDD2	1	1	0.000000	0.000000
RMND5B	1	1	0.000000	0.000000
PRTFDC1	1	1	0.000000	0.000000
HSBP1	1	1	0.000000	0.000000
KCNE3	1	1	0.000000	0.000000
PAIP1	1	1	0.000000	0.000000
CXCR6	1	1	0.000000	0.000000
KIF3A	1	1	0.000000	0.000000
PPP1R16B	1	1	0.000000	0.000000
RUBCNL	1	1	0.000000	0.000000
FAM167A	1	1	0.000000	0.000000
KBTBD3	1	1	0.000000	0.000000
RNMT	1	1	0.000000	0.000000
RCOR2	1	1	0.000000	0.000000
PPFIA4	1	1	0.000000	0.000000
VOPP1	1	1	0.000000	0.000000
ASCL1	1	1	0.000000	0.000000
IGF2BP1	1	1	0.000000	0.000000
BGLAP	1	1	0.000000	0.000000
RNF212B	2	0	0.000000	0.000000
C8orf33	1	1	0.000000	0.000000
MYEF2	1	1	0.000000	0.000000
TRIM73	1	1	0.000000	0.000000
SLC25A23	1	1	0.000000	0.000000
GAS7	1	1	0.000000	0.000000
B4GALT3	1	1	0.000000	0.000000
NETO2	1	1	0.000000	0.000000
HLA-DQB1	1	1	0.000000	0.000000
NDUFA3	1	1	0.000000	0.000000
LGALS7B	1	1	0.000000	0.000000
KRTAP4-7	1	1	0.000000	0.000000
CITED4	1	1	0.000000	0.000000
LDOC1	1	1	0.000000	0.000000
KRTAP5-2	1	1	0.000000	0.000000
GTF2IRD2B	1	1	0.000000	0.000000
RNF126	1	1	0.000000	0.000000
HOXD9	1	1	0.000000	0.000000
PHB2	2	0	0.000000	0.000000
MED10	1	1	0.000000	0.000000
FREY1	1	1	0.000000	0.000000
TGIF2LX	1	1	0.000000	0.000000
MAFF	1	1	0.000000	0.000000
INO80E	1	1	0.000000	0.000000
SNX4	1	1	0.000000	0.000000
FAR2	1	1	0.000000	0.000000
PTAR1	1	1	0.000000	0.000000
RFC5	1	1	0.000000	0.000000
CEP19	1	1	0.000000	0.000000
UBL4A	1	1	0.000000	0.000000
AP5S1	1	1	0.000000	0.000000
FABP5	1	1	0.000000	0.000000
LILRB4	1	1	0.000000	0.000000
RABGEF1	1	1	0.000000	0.000000
HLA-DPB1	1	1	0.000000	0.000000
SELENOS	1	1	0.000000	0.000000
DMBX1	1	1	0.000000	0.000000
MAP3K12	1	1	0.000000	0.000000
SRL	1	1	0.000000	0.000000
YTHDC1	1	1	0.000000	0.000000
FBL	1	1	0.000000	0.000000
DHX40	1	1	0.000000	0.000000
RCAN2	1	1	0.000000	0.000000
DRAP1	1	1	0.000000	0.000000
GPR83	1	1	0.000000	0.000000
DHX35	1	1	0.000000	0.000000
PCID2	1	1	0.000000	0.000000
CC2D2B	1	1	0.000000	0.000000
TFAP4	1	1	0.000000	0.000000
DCUN1D4	1	1	0.000000	0.000000
RNF150	1	1	0.000000	0.000000
C12orf43	1	1	0.000000	0.000000
EPB41L4B	1	1	0.000000	0.000000
CHST1	1	1	0.000000	0.000000
TRPC5	1	1	0.000000	0.000000
CORO7-PAM16	1	1	0.000000	0.000000
LY75	1	1	0.000000	0.000000
RBM15B	1	1	0.000000	0.000000
CSRP1	1	1	0.000000	0.000000
MRPL15	1	1	0.000000	0.000000
KRTAP5-3	1	1	0.000000	0.000000
PPIL1	2	0	0.000000	0.000000
KRTAP5-9	1	1	0.000000	0.000000
SLC25A51	1	1	0.000000	0.000000
OSGEPL1	1	1	0.000000	0.000000
PBX2	1	1	0.000000	0.000000
B3GNT9	1	1	0.000000	0.000000
MAPKAPK5	1	1	0.000000	0.000000
OVCA2	1	1	0.000000	0.000000
GAR1	1	1	0.000000	0.000000
RNF182	1	1	0.000000	0.000000
WFDC6	1	1	0.000000	0.000000
MIXL1	1	1	0.000000	0.000000
ROCK1	1	1	0.000000	0.000000
CCT4	1	1	0.000000	0.000000
CHTOP	1	1	0.000000	0.000000
ZNF726	1	1	0.000000	0.000000
KRT32	1	1	0.000000	0.000000
MRM2	1	1	0.000000	0.000000
VTCN1	1	1	0.000000	0.000000
AREG	1	1	0.000000	0.000000
GPAT4	1	1	0.000000	0.000000
CDH10	1	1	0.000000	0.000000
NUP58	1	1	0.000000	0.000000
CCNA1	1	1	0.000000	0.000000
MED4	1	1	0.000000	0.000000
XXYLT1	1	1	0.000000	0.000000
SPRR2B	1	1	0.000000	0.000000
FAM174A	1	1	0.000000	0.000000
STON1	1	1	0.000000	0.000000
HMG20B	1	1	0.000000	0.000000
IGFBP7	2	1	0.000000	0.000000
CT55	1	1	0.000000	0.000000
RMDN3	1	1	0.000000	0.000000
IGIP	1	1	0.000000	0.000000
CCL27	1	1	0.000000	0.000000
PPP1R3G	1	1	0.000000	0.000000
PTK2	1	1	0.000000	0.000000
GADL1	1	1	0.000000	0.000000
VCPIP1	1	1	0.000000	0.000000
PABIR2	1	1	0.000000	0.000000
IPO9	1	1	0.000000	0.000000
CALHM6	1	1	0.000000	0.000000
AP3M2	1	1	0.000000	0.000000
LRATD1	1	1	0.000000	0.000000
TNFSF4	1	1	0.000000	0.000000
NDUFA8	2	1	0.000000	0.000000
PCDHAC2	1	1	0.000000	0.000000
FLRT2	1	1	0.000000	0.000000
GSTM2	1	1	0.000000	0.000000
CORO1B	1	1	0.000000	0.000000
ENTPD7	1	1	0.000000	0.000000
HDGFL2	1	1	0.000000	0.000000
SLC41A2	1	1	0.000000	0.000000
RRAGB	1	1	0.000000	0.000000
AZIN1	1	1	0.000000	0.000000
REXO2	1	1	0.000000	0.000000
GPR42	1	1	0.000000	0.000000
RMI2	1	1	0.000000	0.000000
SPATA25	1	1	0.000000	0.000000
ASCL3	1	1	0.000000	0.000000
PDXP	1	1	0.000000	0.000000
ZFP3	1	1	0.000000	0.000000
SHISA5	1	1	0.000000	0.000000
INSIG1	1	1	0.000000	0.000000
THAP6	1	1	0.000000	0.000000
SPATA31G1	1	1	0.000000	0.000000
TRIM67	1	1	0.000000	0.000000
C8orf82	1	1	0.000000	0.000000
SHISAL1	1	1	0.000000	0.000000
AURKAIP1	1	1	0.000000	0.000000
PLEKHA3	1	1	0.000000	0.000000
TOMM34	1	1	0.000000	0.000000
DGKI	1	1	0.000000	0.000000
ZFAND6	1	1	0.000000	0.000000
CIRBP	1	1	0.000000	0.000000
FAM200C	1	1	0.000000	0.000000
HAUS2	1	1	0.000000	0.000000
PDE12	1	1	0.000000	0.000000
VCF2	1	1	0.000000	0.000000
BEX4	1	1	0.000000	0.000000
PLA2G5	1	1	0.000000	0.000000
PTTG1	1	1	0.000000	0.000000
AVEN	1	1	0.000000	0.000000
ZNF713	1	1	0.000000	0.000000
NTMT2	1	1	0.000000	0.000000
UCMA	1	1	0.000000	0.000000
GPM6B	1	1	0.000000	0.000000
SIGLEC7	1	1	0.000000	0.000000
ARRDC2	1	1	0.000000	0.000000
PIM1	1	1	0.000000	0.000000
COA5	1	1	0.000000	0.000000
CCAR1	1	1	0.000000	0.000000
ZNF789	1	1	0.000000	0.000000
MAB21L4	1	1	0.000000	0.000000
CDK7	1	1	0.000000	0.000000
RNF14	1	1	0.000000	0.000000
KCTD12	1	1	0.000000	0.000000
TLNRD1	1	1	0.000000	0.000000
ZNF521	1	1	0.000000	0.000000
CPNE5	1	1	0.000000	0.000000
IFITM10	1	1	0.000000	0.000000
LRRC4B	1	1	0.000000	0.000000
PEDS1	1	1	0.000000	0.000000
MIGA2	1	1	0.000000	0.000000
CACNG8	1	1	0.000000	0.000000
STXBP5L	1	1	0.000000	0.000000
DEFB135	1	1	0.000000	0.000000
WNT8B	1	1	0.000000	0.000000
STAM2	1	1	0.000000	0.000000
CSTL1	1	1	0.000000	0.000000
GPBP1	1	1	0.000000	0.000000
ARMCX2	1	1	0.000000	0.000000
ENSG00000266202	1	1	0.000000	0.000000
SMIM3	1	1	0.000000	0.000000
PACRG	1	1	0.000000	0.000000
TRIM23	1	1	0.000000	0.000000
SLC35D2	1	1	0.000000	0.000000
LCE2D	1	1	0.000000	0.000000
CATSPERE	1	1	0.000000	0.000000
PYDC1	1	1	0.000000	0.000000
EIF2S2	1	1	0.000000	0.000000
KIF2C	1	1	0.000000	0.000000
MAZ	1	0	0.000000	0.000010
ENSG00000285733	1	1	0.000000	0.000000
IER5L	1	1	0.000000	0.000000
RASL11B	1	1	0.000000	0.000000
PRICKLE3	1	1	0.000000	0.000000
SFXN3	1	1	0.000000	0.000000
SCMH1	1	1	0.000000	0.000000
ARMT1	1	1	0.000000	0.000000
MPG	1	1	0.000000	0.000000
ZIM3	1	1	0.000000	0.000000
FABP6	1	1	0.000000	0.000000
LCE5A	1	1	0.000000	0.000000
PRAC1	1	1	0.000000	0.000000
UFSP1	1	1	0.000000	0.000000
STRADB	1	1	0.000000	0.000000
CREG2	1	1	0.000000	0.000000
ZCCHC17	1	1	0.000000	0.000000
CCNL1	1	1	0.000000	0.000000
TPMT	1	1	0.000000	0.000000
KLK7	1	1	0.000000	0.000000
DNAAF9	1	1	0.000000	0.000000
CXCL9	1	1	0.000000	0.000000
ENSG00000285526	1	1	0.000000	0.000000
ISYNA1	1	1	0.000000	0.000000
MED22	1	1	0.000000	0.000000
ZFP36L2	1	1	0.000000	0.000000
CCDC43	1	1	0.000000	0.000000
HBE1	1	1	0.000000	0.000000
SSR1	1	1	0.000000	0.000000
CLBA1	1	1	0.000000	0.000000
ZNF564	1	1	0.000000	0.000000
GRB14	1	1	0.000000	0.000000
CD99	1	1	0.000000	0.000000
GRPEL1	1	1	0.000000	0.000000
KLHL18	1	1	0.000000	0.000000
CHMP5	1	1	0.000000	0.000000
DNAJC27	1	1	0.000000	0.000000
HIGD2A	1	1	0.000000	0.000000
KRTAP5-8	1	1	0.000000	0.000000
LENEP	1	1	0.000000	0.000000
PRELP	1	1	0.000000	0.000000
CT83	1	1	0.000000	0.000000
SPATA45	1	1	0.000000	0.000000
BTBD1	1	1	0.000000	0.000000
CSN1S1	1	1	0.000000	0.000000
ZNF232	1	1	0.000000	0.000000
KRTAP2-4	1	1	0.000000	0.000000
CEACAM21	1	1	0.000000	0.000000
HUS1	1	1	0.000000	0.000000
UPRT	1	1	0.000000	0.000000
MED1	1	1	0.000000	0.000000
CRCT1	1	1	0.000000	0.000000
ZNF266	1	1	0.000000	0.000000
XAGE3	1	1	0.000000	0.000000
SNTN	1	1	0.000000	0.000000
ERP44	1	1	0.000000	0.000000
GPR162	1	1	0.000000	0.000000
OR7C1	1	1	0.000000	0.000000
GPX7	1	1	0.000000	0.000000
TRIM64B	1	1	0.000000	0.000000
AGBL4	1	1	0.000000	0.000000
C1QTNF2	1	1	0.000000	0.000000
ENSG00000241690	1	1	0.000000	0.000000
PRKAR2B	1	1	0.000000	0.000000
STK32B	1	1	0.000000	0.000000
ZNF43	1	1	0.000000	0.000000
NUMB	1	1	0.000000	0.000000
PTPN18	1	1	0.000000	0.000000
CACHD1	1	1	0.000000	0.000000
NAA30	1	1	0.000000	0.000000
LIPJ	1	1	0.000000	0.000000
TMED7-TICAM2	1	1	0.000000	0.000000
TOX	1	1	0.000000	0.000000
MAP6D1	1	1	0.000000	0.000000
EPDR1	1	1	0.000000	0.000000
LCE2B	1	1	0.000000	0.000000
SYT5	1	1	0.000000	0.000000
TNKS2	1	1	0.000000	0.000000
ATP8A1	1	1	0.000000	0.000000
RASD2	1	1	0.000000	0.000000
PHF10	1	1	0.000000	0.000000
GSPT2	1	1	0.000000	0.000000
TOR1AIP2	1	1	0.000000	0.000000
OR1G1	1	1	0.000000	0.000000
OPCML	1	1	0.000000	0.000000
LTB4R2	1	1	0.000000	0.000000
ENSG00000288637	1	1	0.000000	0.000000
FRAT1	1	1	0.000000	0.000000
KLRC4	1	1	0.000000	0.000000
DERPC	1	1	0.000000	0.000000
ODF4	1	1	0.000000	0.000000
ZNF429	1	1	0.000000	0.000000
ZNF182	1	1	0.000000	0.000000
MAFG	1	1	0.000000	0.000000
PPP1R42	1	1	0.000000	0.000000
MT1F	1	1	0.000000	0.000000
WFDC9	1	1	0.000000	0.000000
SCG3	1	1	0.000000	0.000000
HAPLN2	1	1	0.000000	0.000000
MOSPD2	1	1	0.000000	0.000000
FBXO42	1	1	0.000000	0.000000
MT1H	1	1	0.000000	0.000000
GPALPP1	1	1	0.000000	0.000000
CCDC12	1	1	0.000000	0.000000
DEFB131A	1	1	0.000000	0.000000
C9orf43	1	1	0.000000	0.000000
LURAP1L	1	1	0.000000	0.000000
PCNX3	1	1	0.000000	0.000000
DUS1L	1	1	0.000000	0.000000
ZNF705B	1	1	0.000000	0.000000
CDYL2	1	1	0.000000	0.000000
VSTM2B	1	1	0.000000	0.000000
RBM41	1	1	0.000000	0.000000
JHY	1	1	0.000000	0.000000
SPRR1A	1	1	0.000000	0.000000
HMGXB4	1	1	0.000000	0.000000
ASB5	1	1	0.000000	0.000000
SNX11	1	1	0.000000	0.000000
INTS14	1	1	0.000000	0.000000
TRIM9	1	1	0.000000	0.000000
GCA	1	1	0.000000	0.000000
TBCA	1	1	0.000000	0.000000
PARP11	1	1	0.000000	0.000000
DDAH1	1	1	0.000000	0.000000
OR2T34	1	1	0.000000	0.000000
ERV3-1	1	1	0.000000	0.000000
C20orf96	1	1	0.000000	0.000000
GJA5	1	0	0.000000	0.000000
DND1	1	1	0.000000	0.000000
SLC39A1	1	1	0.000000	0.000000
CRTC2	1	1	0.000000	0.000000
SLC25A43	1	1	0.000000	0.000000
GLRX3	1	1	0.000000	0.000000
TCEAL8	1	1	0.000000	0.000000
THOC5	1	1	0.000000	0.000000
TMEM72	1	1	0.000000	0.000000
ZNF549	1	1	0.000000	0.000000
OR52A5	1	1	0.000000	0.000000
ARMCX5	1	1	0.000000	0.000000
OR12D3	1	1	0.000000	0.000000
NPVF	1	1	0.000000	0.000000
PPME1	1	1	0.000000	0.000000
SLC6A15	1	1	0.000000	0.000000
IGFL1	1	1	0.000000	0.000000
YBX3	1	1	0.000000	0.000000
ARFRP1	1	1	0.000000	0.000000
OR4K5	1	1	0.000000	0.000000
ACTR10	1	1	0.000000	0.000000
ZRANB1	1	1	0.000000	0.000000
NIP7	1	1	0.000000	0.000000
LY6G6F-LY6G6D	1	1	0.000000	0.000000
DEFB126	1	1	0.000000	0.000000
SYCE3	1	1	0.000000	0.000000
ABRAXAS2	1	1	0.000000	0.000000
STBD1	1	1	0.000000	0.000000
CIMAP2	1	1	0.000000	0.000000
HNF4G	1	1	0.000000	0.000000
FAXC	1	1	0.000000	0.000000
NHLRC4	1	1	0.000000	0.000000
ZBTB8A	1	1	0.000000	0.000000
CIB3	1	1	0.000000	0.000000
UCN	1	1	0.000000	0.000000
TRIM7	1	1	0.000000	0.000000
ZNF334	1	1	0.000000	0.000000
CYTL1	1	1	0.000000	0.000000
CSRNP2	1	1	0.000000	0.000000
FAM163A	1	1	0.000000	0.000000
SARNP	1	1	0.000000	0.000000
FAM229B	1	1	0.000000	0.000000
PPAN	1	1	0.000000	0.000000
RNGTT	1	1	0.000000	0.000000
FMOD	1	1	0.000000	0.000000
UBXN2A	1	1	0.000000	0.000000
ENSG00000289766	1	1	0.000000	0.000000
ZNF823	1	1	0.000000	0.000000
ZNF221	1	1	0.000000	0.000000
DOHH	1	1	0.000000	0.000000
TLE4	1	1	0.000000	0.000000
TSPAN5	1	1	0.000000	0.000000
CDC37	1	1	0.000000	0.000000
TMEM221	1	1	0.000000	0.000000
DOK4	1	1	0.000000	0.000000
FBXL12	1	1	0.000000	0.000000
SCRG1	1	1	0.000000	0.000000
WFDC10B	1	1	0.000000	0.000000
DCUN1D2	1	1	0.000000	0.000000
ZBTB12	1	1	0.000000	0.000000
DGKB	1	1	0.000000	0.000000
SQOR	1	1	0.000000	0.000000
DUSP26	1	1	0.000000	0.000000
PRELID1	1	1	0.000000	0.000000
RIIAD1	1	1	0.000000	0.000000
WFDC13	1	1	0.000000	0.000000
SEC13	1	1	0.000000	0.000000
GPR139	1	1	0.000000	0.000000
AKIP1	1	1	0.000000	0.000000
C5orf34	1	1	0.000000	0.000000
PRKCZ	1	1	0.000000	0.000000
ALKAL1	1	1	0.000000	0.000000
ZNF69	1	1	0.000000	0.000000
FAM8A1	1	1	0.000000	0.000000
GUCA2A	1	1	0.000000	0.000000
PAQR9	1	1	0.000000	0.000000
SCGN	1	1	0.000000	0.000000
C11orf42	1	1	0.000000	0.000000
MPST	1	1	0.000000	0.000000
TMEM8B	1	1	0.000000	0.000000
DEFB115	1	1	0.000000	0.000000
EBLN2	1	1	0.000000	0.000000
IL13RA1	1	1	0.000000	0.000000
CLPSL1	1	1	0.000000	0.000000
COL8A1	1	1	0.000000	0.000000
WFDC10A	1	1	0.000000	0.000000
HMGB4	1	1	0.000000	0.000000
CRLF3	1	1	0.000000	0.000000
ZNF433	1	1	0.000000	0.000000
KRTAP9-4	1	1	0.000000	0.000000
MRPL47	1	1	0.000000	0.000000
UCHL3	1	1	0.000000	0.000000
ZFAND1	1	1	0.000000	0.000000
ENSG00000289690	1	1	0.000000	0.000000
ALDOC	1	1	0.000000	0.000000
TICAM2	1	1	0.000000	0.000000
SPMIP6	1	1	0.000000	0.000000
GPAT3	1	1	0.000000	0.000000
ABTB3	1	1	0.000000	0.000000
RTKN	1	1	0.000000	0.000000
SCGB1D4	1	1	0.000000	0.000000
SLC16A14	1	1	0.000000	0.000000
MYL11	1	1	0.000000	0.000000
FUNDC2	1	1	0.000000	0.000000
C12orf60	1	1	0.000000	0.000000
PCMTD2	1	1	0.000000	0.000000
MRPL22	1	1	0.000000	0.000000
BIN3	1	1	0.000000	0.000000
SLC22A2	1	1	0.000000	0.000000
CLEC4G	1	1	0.000000	0.000000
HACD2	1	1	0.000000	0.000000
SRP9	1	1	0.000000	0.000000
SCT	1	1	0.000000	0.000000
ERAS	1	1	0.000000	0.000000
RSPO3	1	1	0.000000	0.000000
ELMOD1	1	1	0.000000	0.000000
SH3GL1	1	1	0.000000	0.000000
TM4SF5	1	1	0.000000	0.000000
OSTN	1	1	0.000000	0.000000
PECR	1	1	0.000000	0.000000
BSPH1	1	1	0.000000	0.000000
CHRM4	1	1	0.000000	0.000000
NT5C1B	1	1	0.000000	0.000000
IFNK	1	1	0.000000	0.000000
KRTAP4-6	1	1	0.000000	0.000000
SRP68	1	1	0.000000	0.000000
TRNP1	1	1	0.000000	0.000000
ZNF569	1	1	0.000000	0.000000
SDSL	1	1	0.000000	0.000000
SLC8B1	1	1	0.000000	0.000000
DUSP18	1	1	0.000000	0.000000
ANKHD1	1	1	0.000000	0.000000
WDR86	1	1	0.000000	0.000000
HTR2A	1	1	0.000000	0.000000
ZNF800	1	1	0.000000	0.000000
FKBP8	1	1	0.000000	0.000000
CLNS1A	1	1	0.000000	0.000000
AQP10	1	1	0.000000	0.000000
PLA2G15	1	1	0.000000	0.000000
SLC24A3	1	1	0.000000	0.000000
PABIR3	1	1	0.000000	0.000000
RRP15	1	1	0.000000	0.000000
FGF17	1	1	0.000000	0.000000
TMEM212	1	1	0.000000	0.000000
ABI1	1	1	0.000000	0.000000
IZUMO1R	1	1	0.000000	0.000000
EEF1E1	1	1	0.000000	0.000000
LRP11	1	1	0.000000	0.000000
ZNF136	1	1	0.000000	0.000000
NRG4	1	1	0.000000	0.000000
AQP9	1	1	0.000000	0.000000
DENND6B	1	1	0.000000	0.000000
FERD3L	1	1	0.000000	0.000000
GPN2	1	1	0.000000	0.000000
MS4A10	1	1	0.000000	0.000000
TM4SF18	1	1	0.000000	0.000000
DERA	1	1	0.000000	0.000000
FKBP7	1	1	0.000000	0.000000
KLF9	1	1	0.000000	0.000000
EMC7	1	1	0.000000	0.000000
CDK5R2	1	1	0.000000	0.000000
SCGB1A1	1	1	0.000000	0.000000
ORAI2	1	1	0.000000	0.000000
SLITRK1	1	1	0.000000	0.000000
ELF1	1	1	0.000000	0.000000
ILDR2	1	1	0.000000	0.000000
PAN3	1	1	0.000000	0.000000
TM2D3	1	1	0.000000	0.000000
RHEBL1	1	1	0.000000	0.000000
C8orf74	1	1	0.000000	0.000000
GINS4	1	1	0.000000	0.000000
STX18	1	1	0.000000	0.000000
C1orf116	1	1	0.000000	0.000000
PRELID2	1	1	0.000000	0.000000
CAMP	1	1	0.000000	0.000000
TOB2	1	1	0.000000	0.000000
SCAMP3	1	1	0.000000	0.000000
SAR1A	1	1	0.000000	0.000000
SPRR2D	1	1	0.000000	0.000000
CERS5	1	1	0.000000	0.000000
HAPLN1	1	1	0.000000	0.000000
OR1N1	1	1	0.000000	0.000000
TNFRSF14	1	1	0.000000	0.000000
SPINT3	1	1	0.000000	0.000000
LY6H	1	1	0.000000	0.000000
OR4K2	1	1	0.000000	0.000000
ZHX1	1	1	0.000000	0.000000
CAVIN3	1	1	0.000000	0.000000
INTS10	1	1	0.000000	0.000000
DCTN4	1	1	0.000000	0.000000
SNAI1	1	1	0.000000	0.000000
ZNF92	1	1	0.000000	0.000000
CASP6	1	1	0.000000	0.000000
LRFN2	1	1	0.000000	0.000000
TBC1D22B	1	1	0.000000	0.000000
SPATA46	1	1	0.000000	0.000000
FAM24A	1	1	0.000000	0.000000
RALGPS1	1	1	0.000000	0.000000
TMEM209	1	1	0.000000	0.000000
AFG1L	1	1	0.000000	0.000000
TSPAN15	1	1	0.000000	0.000000
SCGB1D1	1	1	0.000000	0.000000
KRTAP4-9	1	1	0.000000	0.000000
AIF1	1	1	0.000000	0.000000
CRYBA2	1	1	0.000000	0.000000
STX6	1	1	0.000000	0.000000
GAS2L1	1	1	0.000000	0.000000
NOL10	1	1	0.000000	0.000000
PRMT8	1	1	0.000000	0.000000
SERTAD1	1	1	0.000000	0.000000
GTSF1L	1	1	0.000000	0.000000
CNN1	1	1	0.000000	0.000000
GRHL1	1	1	0.000000	0.000000
BLOC1S4	1	1	0.000000	0.000000
TMEM223	1	1	0.000000	0.000000
DCAF12L2	1	1	0.000000	0.000000
ITPKA	1	1	0.000000	0.000000
OR4B1	1	1	0.000000	0.000000
PDE1A	1	1	0.000000	0.000000
TMED4	1	1	0.000000	0.000000
REXO5	1	1	0.000000	0.000000
PGBD2	1	1	0.000000	0.000000
CCL13	1	1	0.000000	0.000000
VSTM2L	1	0	0.000000	0.000000
GCAT	1	1	0.000000	0.000000
HOXA7	1	1	0.000000	0.000000
CRH	1	1	0.000000	0.000000
UTF1	1	1	0.000000	0.000000
POLR1E	1	1	0.000000	0.000000
SLC8A2	1	1	0.000000	0.000000
RBP5	1	1	0.000000	0.000000
OR8D4	1	1	0.000000	0.000000
NOP16	1	1	0.000000	0.000000
KCNJ12	1	1	0.000000	0.000000
RNF167	1	1	0.000000	0.000000
PPP1R1B	1	1	0.000000	0.000000
GLG1	1	0	0.000000	0.000000
CSRNP3	1	1	0.000000	0.000000
SS18	1	1	0.000000	0.000000
CD63	1	1	0.000000	0.000000
KDM1B	1	1	0.000000	0.000000
IL1B	1	1	0.000000	0.000000
ZKSCAN8	1	1	0.000000	0.000000
NOP9	1	1	0.000000	0.000000
HLA-A	1	1	0.000000	0.000000
DEFB132	1	1	0.000000	0.000000
LPCAT4	1	1	0.000000	0.000000
MGAT4C	1	1	0.000000	0.000000
CRACR2B	1	1	0.000000	0.000000
RCCD1	1	1	0.000000	0.000000
NHLRC3	1	1	0.000000	0.000000
GPS1	1	1	0.000000	0.000000
FAM81A	1	1	0.000000	0.000000
ZNF195	1	1	0.000000	0.000000
VPREB1	1	1	0.000000	0.000000
VWC2	1	1	0.000000	0.000000
SERINC5	1	1	0.000000	0.000000
ERVW-1	1	1	0.000000	0.000000
OTULINL	1	1	0.000000	0.000000
ASF1B	1	1	0.000000	0.000000
OR9Q1	1	1	0.000000	0.000000
CST7	1	1	0.000000	0.000000
MIEN1	1	1	0.000000	0.000000
SH3BGRL2	1	1	0.000000	0.000000
DDX49	1	1	0.000000	0.000000
POU2F3	1	1	0.000000	0.000000
NEURL2	1	1	0.000000	0.000000
DUSP8	1	1	0.000000	0.000000
RBPMS	1	0	0.000000	0.000000
KRBOX5	1	1	0.000000	0.000000
LYSMD1	1	1	0.000000	0.000000
FANCD2OS	1	1	0.000000	0.000000
ZNF181	1	1	0.000000	0.000000
HOMER3	1	1	0.000000	0.000000
CHRAC1	1	1	0.000000	0.000000
ZNF337	1	1	0.000000	0.000000
FEM1B	1	1	0.000000	0.000000
RNF38	1	1	0.000000	0.000000
C9orf152	1	1	0.000000	0.000000
KCNMB1	1	1	0.000000	0.000000
RUNDC1	1	1	0.000000	0.000000
BTLA	1	1	0.000000	0.000000
NDC80	1	1	0.000000	0.000000
OR11A1	1	1	0.000000	0.000000
VGLL4	1	1	0.000000	0.000000
ZNF479	1	1	0.000000	0.000000
CYB561D2	1	1	0.000000	0.000000
ZNF648	1	1	0.000000	0.000000
KIFAP3	1	1	0.000000	0.000000
GIPC2	1	1	0.000000	0.000000
MYADM	1	1	0.000000	0.000000
KCNF1	1	1	0.000000	0.000000
CTDSP1	1	1	0.000000	0.000000
SPIC	1	1	0.000000	0.000000
PAGE5	1	1	0.000000	0.000000
KRTAP6-3	1	0	0.000000	0.000000
SPON2	1	1	0.000000	0.000000
CLUL1	1	1	0.000000	0.000000
CCL1	1	1	0.000000	0.000000
HACD3	1	1	0.000000	0.000000
ARPIN-AP3S2	1	1	0.000000	0.000000
MRPS33	1	1	0.000000	0.000000
MYPOP	1	1	0.000000	0.000000
OR6K3	1	1	0.000000	0.000000
TMOD2	1	1	0.000000	0.000000
PCGF1	1	1	0.000000	0.000000
PTOV1	1	1	0.000000	0.000000
UCN2	1	1	0.000000	0.000000
PLAGL2	1	1	0.000000	0.000000
MFAP2	1	1	0.000000	0.000000
CEBPD	1	1	0.000000	0.000000
COX5B	1	1	0.000000	0.000000
ENSG00000269533	1	1	0.000000	0.000000
DCP2	1	1	0.000000	0.000000
THOC1	1	1	0.000000	0.000000
PLD5	1	1	0.000000	0.000000
MRPS12	1	1	0.000000	0.000000
SPINK4	1	1	0.000000	0.000000
NOL4	1	1	0.000000	0.000000
SYNDIG1L	1	1	0.000000	0.000000
CNOT10	1	1	0.000000	0.000000
OR5K3	1	1	0.000000	0.000000
FAM174B	1	1	0.000000	0.000000
KCNN1	1	1	0.000000	0.000000
NIT2	1	1	0.000000	0.000000
RPS2	1	1	0.000000	0.000000
OR10A7	1	1	0.000000	0.000000
GCG	1	1	0.000000	0.000000
RPS6KA5	1	1	0.000000	0.000000
DENR	1	1	0.000000	0.000000
MRPL57	1	1	0.000000	0.000000
PGF	1	1	0.000000	0.000000
USE1	1	1	0.000000	0.000000
PLAC8L1	1	1	0.000000	0.000000
ASB18	1	1	0.000000	0.000000
RASGEF1A	1	1	0.000000	0.000000
FAM98A	1	1	0.000000	0.000000
CUEDC2	1	1	0.000000	0.000000
ZSWIM4	1	1	0.000000	0.000000
RIPPLY3	1	1	0.000000	0.000000
NKX2-3	1	1	0.000000	0.000000
TADA2B	1	1	0.000000	0.000000
OR8K1	1	1	0.000000	0.000000
TCEAL5	1	1	0.000000	0.000000
PDPK1	1	1	0.000000	0.000000
OR4K1	1	1	0.000000	0.000000
RAB42	1	1	0.000000	0.000000
PHF19	1	1	0.000000	0.000000
OR5M11	1	1	0.000000	0.000000
GML	1	1	0.000000	0.000000
ZNF124	1	0	0.000000	0.000000
ASIP	1	1	0.000000	0.000000
OR2T3	1	1	0.000000	0.000000
RPL7	1	1	0.000000	0.000000
THRSP	1	1	0.000000	0.000000
TMEM74	1	1	0.000000	0.000000
IFITM3	1	1	0.000000	0.000000
ZDHHC24	1	1	0.000000	0.000000
DYNLT5	1	1	0.000000	0.000000
TDRD3	1	1	0.000000	0.000000
PRRG3	1	1	0.000000	0.000000
BRIX1	1	1	0.000000	0.000000
E2F6	1	1	0.000000	0.000000
SMCO4	1	1	0.000000	0.000000
AIFM3	1	1	0.000000	0.000000
FOXJ2	1	1	0.000000	0.000000
RAD23A	1	1	0.000000	0.000000
ADM5	1	1	0.000000	0.000000
KCNG1	1	1	0.000000	0.000000
GTPBP1	1	1	0.000000	0.000000
KLHL4	1	1	0.000000	0.000000
ANKRD37	1	1	0.000000	0.000000
CD52	1	1	0.000000	0.000000
ADH4	1	1	0.000000	0.000000
IFI27L2	1	1	0.000000	0.000000
ENSG00000249590	1	1	0.000000	0.000000
TMEM249	1	0	0.000000	0.000000
GSC	1	1	0.000000	0.000000
LRATD2	1	1	0.000000	0.000000
RTL10	1	0	0.000000	0.000000
TXN	1	1	0.000000	0.000000
NAB1	1	1	0.000000	0.000000
ZBTB43	1	1	0.000000	0.000000
CNR2	1	1	0.000000	0.000000
MIA	1	1	0.000000	0.000000
COX7C	1	1	0.000000	0.000000
BATF3	1	1	0.000000	0.000000
COMMD3	1	1	0.000000	0.000000
DNAJC18	1	1	0.000000	0.000000
LYPD5	1	1	0.000000	0.000000
VTI1B	1	1	0.000000	0.000000
CNN2	1	1	0.000000	0.000000
C2CD4D	1	1	0.000000	0.000000
MAK16	1	1	0.000000	0.000000
DHRS9	1	1	0.000000	0.000000
CETN2	1	1	0.000000	0.000000
PLAC8	1	1	0.000000	0.000000
ZNF85	1	1	0.000000	0.000000
RNASE8	1	1	0.000000	0.000000
TSGA13	1	1	0.000000	0.000000
LRRC30	1	1	0.000000	0.000000
SNX33	1	1	0.000000	0.000000
PPM1J	1	1	0.000000	0.000000
CSNK1D	1	1	0.000000	0.000000
ENSG00000285283	1	1	0.000000	0.000000
GLRX	1	1	0.000000	0.000000
ZBTB14	1	1	0.000000	0.000000
TIMP4	1	1	0.000000	0.000000
WDR77	1	1	0.000000	0.000000
DEFB127	1	1	0.000000	0.000000
KCNK1	1	1	0.000000	0.000000
TCEAL3	1	1	0.000000	0.000000
ANKRD63	1	1	0.000000	0.000000
MRPL19	1	1	0.000000	0.000000
NCK1	1	1	0.000000	0.000000
HIGD1C	1	1	0.000000	0.000000
ZFAND2A	1	1	0.000000	0.000000
GALNT17	1	1	0.000000	0.000000
IFITM2	1	1	0.000000	0.000000
SUPT5H	1	1	0.000000	0.000000
TVP23A	1	1	0.000000	0.000000
SLC35B1	1	1	0.000000	0.000000
FAM210B	1	1	0.000000	0.000000
SNPH	1	1	0.000000	0.000000
TMEM42	1	1	0.000000	0.000000
ENSG00000260861	1	1	0.000000	0.000000
CLPS	1	1	0.000000	0.000000
RNF19B	1	1	0.000000	0.000000
OR4M1	1	1	0.000000	0.000000
STK25	1	1	0.000000	0.000000
ERVFRD-1	1	1	0.000000	0.000000
ZNF48	1	1	0.000000	0.000000
BCL2L14	1	1	0.000000	0.000000
TBCC	1	1	0.000000	0.000000
CASTOR1	1	1	0.000000	0.000000
TMEM91	1	1	0.000000	0.000000
NOC3L	1	1	0.000000	0.000000
CCSAP	1	1	0.000000	0.000000
KRTAP4-2	1	1	0.000000	0.000000
STAM	1	1	0.000000	0.000000
PAQR8	1	1	0.000000	0.000000
RAMAC	1	1	0.000000	0.000000
ATE1	1	1	0.000000	0.000000
CCN5	1	1	0.000000	0.000000
MAT2B	1	1	0.000000	0.000000
ZNF705D	1	1	0.000000	0.000000
ELAC1	1	1	0.000000	0.000000
XCL2	1	1	0.000000	0.000000
STX10	1	1	0.000000	0.000000
PNRC2	1	1	0.000000	0.000000
FNBP1L	1	1	0.000000	0.000000
COMTD1	1	1	0.000000	0.000000
SUSD6	1	1	0.000000	0.000000
EDC3	1	1	0.000000	0.000000
COX6B2	1	1	0.000000	0.000000
CCDC54	1	1	0.000000	0.000000
UQCRQ	1	1	0.000000	0.000000
MAD2L1	1	1	0.000000	0.000000
DAZL	1	1	0.000000	0.000000
CACNG6	1	1	0.000000	0.000000
OR8H1	1	1	0.000000	0.000000
TEAD4	1	1	0.000000	0.000000
NME1	1	1	0.000000	0.000000
SGK2	1	1	0.000000	0.000000
CMA1	1	1	0.000000	0.000000
ACE2	1	1	0.000000	0.000000
CDX1	1	1	0.000000	0.000000
C1orf210	1	1	0.000000	0.000000
GPR62	1	1	0.000000	0.000000
SLC10A4	1	1	0.000000	0.000000
PLEKHO1	1	1	0.000000	0.000000
OR5B21	1	1	0.000000	0.000000
ABHD15	1	1	0.000000	0.000000
MAML3	1	1	0.000000	0.000000
USP22	1	1	0.000000	0.000000
EID2	1	1	0.000000	0.000000
EEPD1	1	1	0.000000	0.000000
STEAP2	1	1	0.000000	0.000000
CTRB2	1	1	0.000000	0.000000
ELF3	1	1	0.000000	0.000000
GJC1	1	1	0.000000	0.000000
TMEM59L	1	1	0.000000	0.000000
SWAP70	1	1	0.000000	0.000000
TMT1A	1	1	0.000000	0.000000
ZNF682	1	1	0.000000	0.000000
FKBP3	1	1	0.000000	0.000000
FGL2	1	1	0.000000	0.000000
NMT2	1	1	0.000000	0.000000
OR51T1	1	1	0.000000	0.000000
ENOPH1	1	1	0.000000	0.000000
OR6Q1	1	1	0.000000	0.000000
POLR1H	1	1	0.000000	0.000000
KLHL25	1	1	0.000000	0.000000
RAB38	1	1	0.000000	0.000000
SREK1	1	1	0.000000	0.000000
URAD	1	1	0.000000	0.000000
ZNF480	1	1	0.000000	0.000000
KRTAP15-1	1	1	0.000000	0.000000
SMIM5	1	1	0.000000	0.000000
ERAL1	1	1	0.000000	0.000000
ZNF785	1	1	0.000000	0.000000
ENSG00000203546	1	1	0.000000	0.000000
ZNF165	1	1	0.000000	0.000000
MACO1	1	1	0.000000	0.000000
SDCBP2	1	1	0.000000	0.000000
ENSG00000290317	1	1	0.000000	0.000000
CST6	1	1	0.000000	0.000000
DENND6A	1	1	0.000000	0.000000
PPHLN1	1	1	0.000000	0.000000
ACBD3	1	1	0.000000	0.000000
CENPA	1	1	0.000000	0.000000
DLEU7	1	1	0.000000	0.000000
TESPA1	1	1	0.000000	0.000000
HMGCLL1	1	1	0.000000	0.000000
KYAT3	1	1	0.000000	0.000000
MKNK2	1	1	0.000000	0.000000
SYT11	1	1	0.000000	0.000000
ANGPTL1	1	1	0.000000	0.000000
ELOVL7	1	1	0.000000	0.000000
ANKRD44	1	1	0.000000	0.000000
PRR15L	1	1	0.000000	0.000000
KLC3	1	1	0.000000	0.000000
RNASE7	1	1	0.000000	0.000000
DYNC1LI2	1	1	0.000000	0.000000
PPM1H	1	1	0.000000	0.000000
USP47	1	1	0.000000	0.000000
MCRIP1	1	1	0.000000	0.000000
SHISA3	1	1	0.000000	0.000000
RNF214	1	1	0.000000	0.000000
TMED9	1	1	0.000000	0.000000
CCT6A	1	1	0.000000	0.000000
MEP1B	1	1	0.000000	0.000000
MATCAP1	1	1	0.000000	0.000000
ART4	1	1	0.000000	0.000000
AP1AR	1	1	0.000000	0.000000
C7orf57	1	1	0.000000	0.000000
OR10W1	1	1	0.000000	0.000000
TXNDC9	1	1	0.000000	0.000000
TDG	1	1	0.000000	0.000000
ZCCHC9	1	1	0.000000	0.000000
SDC4	1	1	0.000000	0.000000
OR51E2	1	1	0.000000	0.000000
UBXN1	1	1	0.000000	0.000000
MELTF	1	1	0.000000	0.000000
EBF4	1	1	0.000000	0.000000
NUCB2	1	1	0.000000	0.000000
SNX30	1	1	0.000000	0.000000
RO60	1	1	0.000000	0.000000
ZNF568	1	1	0.000000	0.000000
PEX11G	1	1	0.000000	0.000000
ADCYAP1	1	1	0.000000	0.000000
RAB20	1	1	0.000000	0.000000
MAPK4	1	1	0.000000	0.000000
HMGN1	1	1	0.000000	0.000000
OR51B5	1	1	0.000000	0.000000
LCE3E	1	1	0.000000	0.000000
DEPDC1B	1	1	0.000000	0.000000
EML2	1	1	0.000000	0.000000
ERGIC2	1	1	0.000000	0.000000
CXCL13	1	1	0.000000	0.000000
IL36B	1	1	0.000000	0.000000
LSM14A	1	1	0.000000	0.000000
EHD3	1	1	0.000000	0.000000
ODAM	1	1	0.000000	0.000000
LRCH1	1	1	0.000000	0.000000
OGN	1	1	0.000000	0.000000
PLGRKT	1	1	0.000000	0.000000
WWP2	1	1	0.000000	0.000000
CXCL14	1	1	0.000000	0.000000
IRX6	1	1	0.000000	0.000000
SIRT7	1	1	0.000000	0.000000
SCN3B	1	1	0.000000	0.000000
SPATS1	1	1	0.000000	0.000000
CFHR3	1	1	0.000000	0.000000
CPEB3	1	1	0.000000	0.000000
RGP1	1	1	0.000000	0.000000
THY1	1	1	0.000000	0.000000
MTG1	1	1	0.000000	0.000000
TRIM54	1	1	0.000000	0.000000
QPRT	1	1	0.000000	0.000000
AGPAT1	1	1	0.000000	0.000000
TPRG1	1	1	0.000000	0.000000
CDYL	1	1	0.000000	0.000000
RCVRN	1	1	0.000000	0.000000
PHF7	1	1	0.000000	0.000000
ZNF383	1	1	0.000000	0.000000
KRTAP2-2	1	1	0.000000	0.000000
MRPL9	1	1	0.000000	0.000000
ELL3	1	1	0.000000	0.000000
HSD17B14	1	1	0.000000	0.000000
KLF16	1	1	0.000000	0.000000
GEMIN7	1	1	0.000000	0.000000
HECA	1	1	0.000000	0.000000
TWF2	1	1	0.000000	0.000000
LMBR1L	1	1	0.000000	0.000000
PSMG3	1	1	0.000000	0.000000
ISOC1	1	1	0.000000	0.000000
GPN1	1	1	0.000000	0.000000
EXOC2	1	1	0.000000	0.000000
TTPAL	1	1	0.000000	0.000000
ZNF189	1	1	0.000000	0.000000
TFAP2C	1	1	0.000000	0.000000
GPR183	1	1	0.000000	0.000000
OR51B6	1	1	0.000000	0.000000
IZUMO4	1	1	0.000000	0.000000
SLC23A2	1	1	0.000000	0.000000
ZNF25	1	1	0.000000	0.000000
MARVELD1	1	1	0.000000	0.000000
REG1B	1	1	0.000000	0.000000
SLC31A2	1	1	0.000000	0.000000
ACAP1	1	1	0.000000	0.000000
PRR15	1	1	0.000000	0.000000
TBC1D21	1	1	0.000000	0.000000
INSL5	1	1	0.000000	0.000000
ITM2A	1	1	0.000000	0.000000
PODXL2	1	1	0.000000	0.000000
SPAG4	1	1	0.000000	0.000000
MFSD4A	1	1	0.000000	0.000000
TK1	1	1	0.000000	0.000000
PHF23	1	1	0.000000	0.000000
KRTAP3-3	1	1	0.000000	0.000000
NMNAT3	1	1	0.000000	0.000000
ST3GAL6	1	1	0.000000	0.000000
STAU1	1	1	0.000000	0.000000
TMED8	1	1	0.000000	0.000000
MAPK6	1	1	0.000000	0.000000
PATE3	1	1	0.000000	0.000000
TMED1	1	1	0.000000	0.000000
AQP8	1	1	0.000000	0.000000
NOL7	1	1	0.000000	0.000000
OOSP2	1	1	0.000000	0.000000
ADGRB3	1	1	0.000000	0.000000
TLCD5	1	1	0.000000	0.000000
STC1	1	1	0.000000	0.000000
BORCS5	1	1	0.000000	0.000000
PBLD	1	1	0.000000	0.000000
PF4V1	1	1	0.000000	0.000000
PACSIN3	1	1	0.000000	0.000000
CRIP3	1	1	0.000000	0.000000
FXYD7	1	1	0.000000	0.000000
SLC22A3	1	1	0.000000	0.000000
PRR9	1	1	0.000000	0.000000
PCBP3	1	1	0.000000	0.000000
TMX1	1	1	0.000000	0.000000
SBK2	1	1	0.000000	0.000000
ENSG00000259060	1	1	0.000000	0.000000
OR2G2	1	1	0.000000	0.000000
ATP6V1G2	1	1	0.000000	0.000000
FAM200A	1	1	0.000000	0.000000
PPY	1	1	0.000000	0.000000
ARID3B	1	1	0.000000	0.000000
GSTA4	1	1	0.000000	0.000000
PLEKHA8	1	1	0.000000	0.000000
MAPK9	1	1	0.000000	0.000000
RABL2A	1	1	0.000000	0.000000
ABHD6	1	1	0.000000	0.000000
ZNF26	1	1	0.000000	0.000000
RRAD	1	1	0.000000	0.000000
NDST3	1	1	0.000000	0.000000
HSPA12A	1	1	0.000000	0.000000
HSP90B1	1	1	0.000000	0.000000
FGFBP3	1	1	0.000000	0.000000
TEKT1	1	1	0.000000	0.000000
DTWD1	1	1	0.000000	0.000000
AP1M2	1	1	0.000000	0.000000
ATG9A	1	1	0.000000	0.000000
OIP5	1	1	0.000000	0.000000
DNAJC14	1	1	0.000000	0.000000
ALKAL2	1	1	0.000000	0.000000
POLR3D	1	1	0.000000	0.000000
MAN1C1	1	1	0.000000	0.000000
KRTAP4-3	1	1	0.000000	0.000000
AMIGO1	1	1	0.000000	0.000000
C1QTNF1	1	1	0.000000	0.000000
GOLPH3L	1	1	0.000000	0.000000
ZC2HC1B	1	1	0.000000	0.000000
ATP5PF	1	1	0.000000	0.000000
WBP1	1	1	0.000000	0.000000
FZD3	1	1	0.000000	0.000000
TMEM242	1	1	0.000000	0.000000
ENSG00000288520	1	1	0.000000	0.000000
PRKRIP1	1	1	0.000000	0.000000
TMEM39B	1	1	0.000000	0.000000
OGA	1	1	0.000000	0.000000
RBM43	1	1	0.000000	0.000000
CH25H	1	1	0.000000	0.000000
RAD23B	1	1	0.000000	0.000000
OR6C65	1	1	0.000000	0.000000
RXRG	1	1	0.000000	0.000000
ENSG00000285382	1	1	0.000000	0.000000
LCA5L	1	1	0.000000	0.000000
TEX9	1	1	0.000000	0.000000
NGFR	1	1	0.000000	0.000000
JMJD7	1	1	0.000000	0.000000
RAD18	1	0	0.000000	0.000000
IL10	1	1	0.000000	0.000000
GPBP1L1	1	1	0.000000	0.000000
IGFL3	1	1	0.000000	0.000000
NME4	1	1	0.000000	0.000000
SCGB2A1	1	1	0.000000	0.000000
LHFPL1	1	1	0.000000	0.000000
FAM110D	1	1	0.000000	0.000000
LBX2	1	1	0.000000	0.000000
ZNF606	1	1	0.000000	0.000000
MRPL54	1	1	0.000000	0.000000
BEND6	1	1	0.000000	0.000000
ZNF326	1	1	0.000000	0.000000
KCNA4	1	1	0.000000	0.000000
IER2	1	1	0.000000	0.000000
GTF2E1	1	1	0.000000	0.000000
FAM167B	1	1	0.000000	0.000000
GALNT7	1	1	0.000000	0.000000
INO80B	1	1	0.000000	0.000000
LLPH	1	1	0.000000	0.000000
RETREG2	1	1	0.000000	0.000000
POPDC2	1	1	0.000000	0.000000
FGFBP2	1	1	0.000000	0.000000
DCAKD	1	1	0.000000	0.000000
CFAP263	1	1	0.000000	0.000000
PGD	1	1	0.000000	0.000000
RASSF3	1	1	0.000000	0.000000
SF3A3	1	1	0.000000	0.000000
PARP16	1	1	0.000000	0.000000
TM4SF1	1	1	0.000000	0.000000
PIP4K2A	1	1	0.000000	0.000000
CALCA	1	1	0.000000	0.000000
IL26	1	1	0.000000	0.000000
C1QTNF8	1	1	0.000000	0.000000
RASL12	1	1	0.000000	0.000000
UBE2U	1	1	0.000000	0.000000
ST3GAL2	1	1	0.000000	0.000000
PACRGL	1	1	0.000000	0.000000
TCEA3	1	1	0.000000	0.000000
EVX2	1	1	0.000000	0.000000
SYF2	1	1	0.000000	0.000000
BRINP3	1	1	0.000000	0.000000
FAM118B	1	1	0.000000	0.000000
CCDC152	1	1	0.000000	0.000000
PXT1	1	1	0.000000	0.000000
DPP8	1	1	0.000000	0.000000
FABP4	1	1	0.000000	0.000000
CEP20	1	1	0.000000	0.000000
OR2AT4	1	1	0.000000	0.000000
CYP26A1	1	1	0.000000	0.000000
GATD1	1	1	0.000000	0.000000
FIBIN	1	1	0.000000	0.000000
INTS13	1	1	0.000000	0.000000
SMPDL3A	1	1	0.000000	0.000000
PNISR	1	1	0.000000	0.000000
ADGRL3	1	1	0.000000	0.000000
RASL11A	1	1	0.000000	0.000000
GFPT2	1	1	0.000000	0.000000
EXOG	1	1	0.000000	0.000000
VASH1	1	1	0.000000	0.000000
MTCL3	1	1	0.000000	0.000000
SPAG6	1	1	0.000000	0.000000
COX6C	1	1	0.000000	0.000000
DUSP28	1	1	0.000000	0.000000
SHE	1	1	0.000000	0.000000
TTYH3	1	1	0.000000	0.000000
TNFAIP8L1	1	1	0.000000	0.000000
PFDN1	1	1	0.000000	0.000000
ANKRD29	1	1	0.000000	0.000000
IMP4	1	1	0.000000	0.000000
CDC42EP3	1	1	0.000000	0.000000
RHOF	1	1	0.000000	0.000000
ZNF652	1	1	0.000000	0.000000
USP16	1	1	0.000000	0.000000
ATP5MC2	1	1	0.000000	0.000000
PLSCR1	1	1	0.000000	0.000000
TMEM120B	1	1	0.000000	0.000000
HEMGN	1	1	0.000000	0.000000
MAP2K5	1	1	0.000000	0.000000
VAPA	1	1	0.000000	0.000000
RIOK3	1	1	0.000000	0.000000
FGFR1OP2	1	1	0.000000	0.000000
PAFAH2	1	1	0.000000	0.000000
CLK4	1	1	0.000000	0.000000
PIP5K1A	1	0	0.000000	0.000000
CALML3	1	1	0.000000	0.000000
TRIM29	1	0	0.000000	0.000000
ZNF461	1	1	0.000000	0.000000
TMEM128	1	1	0.000000	0.000000
ARID5A	1	1	0.000000	0.000000
TBC1D9	1	1	0.000000	0.000000
SCAMP2	1	1	0.000000	0.000000
PCSK2	1	1	0.000000	0.000000
CD28	1	1	0.000000	0.000000
PNOC	1	1	0.000000	0.000000
COMMD9	1	1	0.000000	0.000000
BCL7C	1	1	0.000000	0.000000
PLPPR3	1	1	0.000000	0.000000
FAM76B	1	1	0.000000	0.000000
HIGD1A	1	1	0.000000	0.000000
RBP2	1	1	0.000000	0.000000
ASB3	1	1	0.000000	0.000000
ERP27	1	1	0.000000	0.000000
ZNF22	1	1	0.000000	0.000000
RBP7	1	1	0.000000	0.000000
MTMR7	1	1	0.000000	0.000000
DTWD2	1	1	0.000000	0.000000
AIFM2	1	1	0.000000	0.000000
MCCD1	1	1	0.000000	0.000000
PTP4A3	1	1	0.000000	0.000000
RNASE9	1	1	0.000000	0.000000
FN3K	1	1	0.000000	0.000000
CLEC12B	1	1	0.000000	0.000000
CMAS	1	1	0.000000	0.000000
CCDC92	1	1	0.000000	0.000000
SYNPO2L	1	1	0.000000	0.000000
FEM1A	1	1	0.000000	0.000000
SLC35C2	1	1	0.000000	0.000000
OR2A12	1	1	0.000000	0.000000
SLC25A30	1	1	0.000000	0.000000
EIF4EBP3	1	1	0.000000	0.000000
METAP1D	1	1	0.000000	0.000000
ZC3HAV1L	1	1	0.000000	0.000000
PLAC1	1	1	0.000000	0.000000
RAB40C	1	1	0.000000	0.000000
FAM117B	1	1	0.000000	0.000000
CLIP3	1	1	0.000000	0.000000
ZNF420	1	1	0.000000	0.000000
FABP12	1	1	0.000000	0.000000
MRPL18	1	1	0.000000	0.000000
ZNF37A	1	1	0.000000	0.000000
CLDN25	1	1	0.000000	0.000000
TEX264	1	1	0.000000	0.000000
NOCT	1	1	0.000000	0.000000
BICDL2	1	1	0.000000	0.000000
MRPS6	1	1	0.000000	0.000000
CRP	1	1	0.000000	0.000000
GALK2	1	1	0.000000	0.000000
LRRC3C	1	1	0.000000	0.000000
PAFAH1B3	1	1	0.000000	0.000000
EEF2K	1	1	0.000000	0.000000
MRPL30	1	1	0.000000	0.000000
HPN	1	1	0.000000	0.000000
PLPP7	1	1	0.000000	0.000000
GULP1	1	1	0.000000	0.000000
IRGQ	1	1	0.000000	0.000000
PRDX2	1	1	0.000000	0.000000
SMYD2	1	1	0.000000	0.000000
MTERF3	1	1	0.000000	0.000000
PHACTR3	1	1	0.000000	0.000000
CKMT2	1	1	0.000000	0.000000
PRLHR	1	1	0.000000	0.000000
CPNE6	1	1	0.000000	0.000000
SFT2D2	1	1	0.000000	0.000000
AMDHD1	1	1	0.000000	0.000000
HIBADH	1	1	0.000000	0.000000
TFEB	1	1	0.000000	0.000000
AK4	1	1	0.000000	0.000000
RPS23	1	0	0.000000	0.000000
SV2B	1	1	0.000000	0.000000
TUBE1	1	1	0.000000	0.000000
BAG2	1	1	0.000000	0.000000
AMN1	1	1	0.000000	0.000000
CHST10	1	1	0.000000	0.000000
DYNLT4	1	1	0.000000	0.000000
NKAPL	1	1	0.000000	0.000000
EIF2A	1	1	0.000000	0.000000
OPRL1	1	1	0.000000	0.000000
HLA-DOA	1	0	0.000000	0.000000
TTC32	1	1	0.000000	0.000000
ATG4C	1	1	0.000000	0.000000
TEX30	1	1	0.000000	0.000000
NCOA5	1	1	0.000000	0.000000
CSDC2	1	1	0.000000	0.000000
PDZK1IP1	1	1	0.000000	0.000000
AP2A1	1	1	0.000000	0.000000
RPA3	1	1	0.000000	0.000000
FAM204A	1	1	0.000000	0.000000
GPR6	1	1	0.000000	0.000000
MRPL53	1	1	0.000000	0.000000
PHOSPHO2	1	1	0.000000	0.000000
LTO1	1	1	0.000000	0.000000
SMCO3	1	1	0.000000	0.000000
G3BP2	1	1	0.000000	0.000000
ATP6V1E2	1	1	0.000000	0.000000
CBLL1	1	1	0.000000	0.000000
ABCF3	1	1	0.000000	0.000000
PAK5	1	1	0.000000	0.000000
MCOLN3	1	1	0.000000	0.000000
WASHC3	1	1	0.000000	0.000000
PLA2G2E	1	1	0.000000	0.000000
XKR7	1	1	0.000000	0.000000
DMTN	1	1	0.000000	0.000000
KDELR1	1	1	0.000000	0.000000
ERO1A	1	0	0.000000	0.000000
UCK2	1	1	0.000000	0.000000
RGS18	1	1	0.000000	0.000000
DUSP10	1	1	0.000000	0.000000
PLA2G12A	1	1	0.000000	0.000000
TSPAN14	1	1	0.000000	0.000000
ZDHHC22	1	1	0.000000	0.000000
FMNL3	1	1	0.000000	0.000000
ZBTB46	1	1	0.000000	0.000000
BACE1	1	1	0.000000	0.000000
ENSG00000254692	1	1	0.000000	0.000000
RASIP1	1	1	0.000000	0.000000
LINGO1	1	1	0.000000	0.000000
CRABP2	1	1	0.000000	0.000000
TYW5	1	1	0.000000	0.000000
YBEY	1	1	0.000000	0.000000
ORC5	1	1	0.000000	0.000000
SRM	1	1	0.000000	0.000000
GEMIN6	1	1	0.000000	0.000000
MTF2	1	1	0.000000	0.000000
DDX25	1	1	0.000000	0.000000
CRISPLD1	1	1	0.000000	0.000000
TMEM160	1	1	0.000000	0.000000
FOXA3	1	1	0.000000	0.000000
ZFYVE1	1	1	0.000000	0.000000
ZNF454	1	1	0.000000	0.000000
TMEM192	1	1	0.000000	0.000000
ACYP1	1	1	0.000000	0.000000
IL10RB	1	0	0.000000	0.000000
ZYG11B	1	0	0.000000	0.000000
NIPAL1	1	1	0.000000	0.000000
BRAP	1	1	0.000000	0.000000
ENSG00000285723	1	0	0.000000	0.000000
STMN3	1	1	0.000000	0.000000
MIF4GD	1	1	0.000000	0.000000
HVCN1	1	1	0.000000	0.000000
SIDT1	1	1	0.000000	0.000000
ZNF436	1	1	0.000000	0.000000
FBXO41	1	1	0.000000	0.000000
MRPL10	1	1	0.000000	0.000000
SPA17	1	1	0.000000	0.000000
MIDN	1	1	0.000000	0.000000
DRAM1	1	1	0.000000	0.000000
FBXL16	1	1	0.000000	0.000000
SPINK14	1	1	0.000000	0.000000
CSE1L	1	1	0.000000	0.000000
RPRML	1	1	0.000000	0.000000
OSBPL7	1	1	0.000000	0.000000
IGF2BP2	1	1	0.000000	0.000000
FAM13B	1	1	0.000000	0.000000
PLK2	1	1	0.000000	0.000000
PPAT	1	1	0.000000	0.000000
CRMP1	1	1	0.000000	0.000000
ZNF576	1	1	0.000000	0.000000
GTF3C6	1	1	0.000000	0.000000
HOXD1	1	1	0.000000	0.000000
MMP24	1	1	0.000000	0.000000
AUNIP	1	1	0.000000	0.000000
ANKRD39	1	1	0.000000	0.000000
CYTIP	1	1	0.000000	0.000000
IL17B	1	1	0.000000	0.000000
LGALS1	1	1	0.000000	0.000000
DEPTOR	1	1	0.000000	0.000000
PKN2	1	1	0.000000	0.000000
MREG	1	1	0.000000	0.000000
ASAH2	1	1	0.000000	0.000000
EIPR1	1	1	0.000000	0.000000
PDS5A	1	1	0.000000	0.000000
TPD52L3	1	1	0.000000	0.000000
CD53	1	1	0.000000	0.000000
BBOF1	1	1	0.000000	0.000000
VAMP4	1	1	0.000000	0.000000
THTPA	1	1	0.000000	0.000000
H1-7	1	1	0.000000	0.000000
NME1-NME2	1	0	0.000000	0.000000
STK16	1	1	0.000000	0.000000
BABAM2	1	0	0.000000	0.000000
CAMKK1	1	1	0.000000	0.000000
SLC48A1	1	1	0.000000	0.000000
CCDC68	1	1	0.000000	0.000000
BRINP2	1	1	0.000000	0.000000
LPAR2	1	0	0.000000	0.000000
AKAP10	1	0	0.000000	0.000000
LGALS7	1	0	0.000000	0.000000
USP30	1	1	0.000000	0.000000
NT5C3B	1	1	0.000000	0.000000
SAA4	1	1	0.000000	0.000000
MRPL37	1	1	0.000000	0.000000
CYB5RL	1	1	0.000000	0.000000
RNF130	1	1	0.000000	0.000000
NT5C	1	1	0.000000	0.000000
PSKH2	1	1	0.000000	0.000000
ASB8	1	1	0.000000	0.000000
CXCL11	1	1	0.000000	0.000000
TMEM150A	1	1	0.000000	0.000000
HDHD3	1	1	0.000000	0.000000
ST6GALNAC3	1	1	0.000000	0.000000
TMED6	1	1	0.000000	0.000000
NUDT12	1	1	0.000000	0.000000
NTMT1	1	1	0.000000	0.000000
PRPF39	1	1	0.000000	0.000000
EFNA2	1	1	0.000000	0.000000
TST	1	1	0.000000	0.000000
KRTAP2-1	1	1	0.000000	0.000000
PDC	1	1	0.000000	0.000000
TXN2	1	1	0.000000	0.000000
PCP4L1	1	1	0.000000	0.000000
PPP1R14A	1	1	0.000000	0.000000
EVX1	1	1	0.000000	0.000000
MRPL43	1	1	0.000000	0.000000
NRSN1	1	1	0.000000	0.000000
KPNA2	1	1	0.000000	0.000000
B3GALT1	1	1	0.000000	0.000000
R3HDM4	1	1	0.000000	0.000000
HSPA8	1	0	0.000000	0.000000
DNAJC10	1	1	0.000000	0.000000
SLC35E4	1	1	0.000000	0.000000
G3BP1	1	0	0.000000	0.000000
TSSK1B	1	1	0.000000	0.000000
SPRYD3	1	0	0.000000	0.000000
NCCRP1	1	1	0.000000	0.000000
TMEM86A	1	1	0.000000	0.000000
AGR3	1	1	0.000000	0.000000
ADO	1	1	0.000000	0.000000
RBM4B	1	1	0.000000	0.000000
OSBP	1	1	0.000000	0.000000
CRB3	1	1	0.000000	0.000000
YIPF1	1	1	0.000000	0.000000
OSBPL11	1	1	0.000000	0.000000
SBSPON	1	1	0.000000	0.000000
EVI5L	1	1	0.000000	0.000000
LRRTM2	1	1	0.000000	0.000000
TTC9	1	1	0.000000	0.000000
SIX4	1	1	0.000000	0.000000
SHISAL2B	1	1	0.000000	0.000000
YIF1A	1	1	0.000000	0.000000
KCNRG	1	1	0.000000	0.000000
GRK7	1	1	0.000000	0.000000
MRPS10	1	1	0.000000	0.000000
MRPL24	1	1	0.000000	0.000000
NIPSNAP2	1	1	0.000000	0.000000
PARVG	1	1	0.000000	0.000000
L3HYPDH	1	1	0.000000	0.000000
RUNX1T1	1	1	0.000000	0.000000
DPPA4	1	1	0.000000	0.000000
TXNDC8	1	1	0.000000	0.000000
EYA3	1	1	0.000000	0.000000
PLPP1	1	1	0.000000	0.000000
HBEGF	1	1	0.000000	0.000000
HSPA13	1	1	0.000000	0.000000
TAB1	1	1	0.000000	0.000000
SULT1E1	1	1	0.000000	0.000000
OR4D5	1	1	0.000000	0.000000
SLC51A	1	1	0.000000	0.000000
KIF6	1	1	0.000000	0.000000
RHBDD1	1	1	0.000000	0.000000
PITPNA	1	1	0.000000	0.000000
E2F5	1	1	0.000000	0.000000
ITFG1	1	1	0.000000	0.000000
ST8SIA6	1	1	0.000000	0.000000
TIGD4	1	1	0.000000	0.000000
MXD1	1	1	0.000000	0.000000
SLC4A8	1	1	0.000000	0.000000
FABP1	1	1	0.000000	0.000000
FRS2	1	1	0.000000	0.000000
ENSG00000260170	1	1	0.000000	0.000000
GTPBP4	1	1	0.000000	0.000000
MBLAC2	1	1	0.000000	0.000000
NPEPL1	1	1	0.000000	0.000000
QTRT2	1	1	0.000000	0.000000
UPK1A	1	1	0.000000	0.000000
MFAP4	1	1	0.000000	0.000000
DHRS13	1	1	0.000000	0.000000
MRPL36	1	1	0.000000	0.000000
NFE2L1	1	1	0.000000	0.000000
MRPL23	1	1	0.000000	0.000000
NTPCR	1	1	0.000000	0.000000
DPYSL3	1	1	0.000000	0.000000
NMB	1	1	0.000000	0.000000
PCNX4	1	1	0.000000	0.000000
LHX5	1	1	0.000000	0.000000
UBC	1	0	0.000000	0.000000
PPP4R4	1	1	0.000000	0.000000
LDHAL6A	1	1	0.000000	0.000000
STRIP2	1	1	0.000000	0.000000
DNAJC9	1	1	0.000000	0.000000
LYG2	1	1	0.000000	0.000000
TMUB1	1	1	0.000000	0.000000
KCNK10	1	1	0.000000	0.000000
SLC43A3	1	1	0.000000	0.000000
FADS2	1	1	0.000000	0.000000
NNMT	1	1	0.000000	0.000000
CCDC59	1	1	0.000000	0.000000
NDUFC1	1	1	0.000000	0.000000
MED28	1	1	0.000000	0.000000
FBXO30	1	1	0.000000	0.000000
LUZP2	1	1	0.000000	0.000000
ARL4D	1	1	0.000000	0.000000
GLS2	1	1	0.000000	0.000000
AJUBA	1	1	0.000000	0.000000
PPP1R1A	1	1	0.000000	0.000000
KCNIP1	1	1	0.000000	0.000000
PPIC	1	1	0.000000	0.000000
MACROD1	1	1	0.000000	0.000000
MAPK12	1	1	0.000000	0.000000
SCG5	1	0	0.000000	0.000000
SAMD4B	1	1	0.000000	0.000000
NKX3-1	1	1	0.000000	0.000000
FAM78A	1	1	0.000000	0.000000
TCFL5	1	1	0.000000	0.000000
PTDSS2	1	1	0.000000	0.000000
PLLP	1	1	0.000000	0.000000
CCND1	1	1	0.000000	0.000000
SSNA1	1	1	0.000000	0.000000
LARGE2	1	1	0.000000	0.000000
BRF2	1	1	0.000000	0.000000
CCDC169	1	0	0.000000	0.000000
DPEP1	1	1	0.000000	0.000000
TTC36	1	1	0.000000	0.000000
ARFIP1	1	1	0.000000	0.000000
CHP2	1	1	0.000000	0.000000
RAP1GAP	1	1	0.000000	0.000000
CACNB1	1	1	0.000000	0.000000
KIAA0513	1	1	0.000000	0.000000
TMEM229A	1	1	0.000000	0.000000
TCHP	1	1	0.000000	0.000000
TADA1	1	1	0.000000	0.000000
TMTC2	1	1	0.000000	0.000000
FBXL2	1	1	0.000000	0.000000
DNAJA4	1	1	0.000000	0.000000
SPDEF	1	1	0.000000	0.000000
TGFB1I1	1	1	0.000000	0.000000
BARHL2	1	1	0.000000	0.000000
ATP6V1C2	1	1	0.000000	0.000000
TJAP1	1	1	0.000000	0.000000
PAQR3	1	1	0.000000	0.000000
UBA3	1	1	0.000000	0.000000
CRISP2	1	1	0.000000	0.000000
INTS4	1	1	0.000000	0.000000
BNIP2	1	1	0.000000	0.000000
VSTM2A	1	1	0.000000	0.000000
LRRC20	1	1	0.000000	0.000000
CAB39L	1	1	0.000000	0.000000
SOD2	1	1	0.000000	0.000000
SLC38A11	1	1	0.000000	0.000000
NIPAL2	1	1	0.000000	0.000000
HEXIM1	1	1	0.000000	0.000000
RGS16	1	1	0.000000	0.000000
MAEA	1	1	0.000000	0.000000
ZBTB44	1	1	0.000000	0.000000
STIP1	1	1	0.000000	0.000000
HSBP1L1	1	1	0.000000	0.000000
DCTN6	1	1	0.000000	0.000000
NR1D1	1	1	0.000000	0.000000
DNAJC11	1	1	0.000000	0.000000
SLC35A4	1	1	0.000000	0.000000
ARHGAP44	1	1	0.000000	0.000000
TMEM169	1	1	0.000000	0.000000
TEX35	1	1	0.000000	0.000000
WNT6	1	1	0.000000	0.000000
PDK2	1	1	0.000000	0.000000
RSAD1	1	1	0.000000	0.000000
IL7	1	1	0.000000	0.000000
CAP1	1	1	0.000000	0.000000
TMEM86B	1	1	0.000000	0.000000
DENND2C	1	1	0.000000	0.000000
TRMT112	1	1	0.000000	0.000000
RILPL2	1	1	0.000000	0.000000
LY6G5C	1	1	0.000000	0.000000
BNIP3L	1	1	0.000000	0.000000
EMC9	1	1	0.000000	0.000000
MRS2	1	1	0.000000	0.000000
PLAAT3	1	0	0.000000	0.000000
HYAL4	1	1	0.000000	0.000000
LGALSL	1	0	0.000000	0.000000
UBALD1	1	1	0.000000	0.000000
NUDT8	1	1	0.000000	0.000000
METTL24	1	1	0.000000	0.000000
AK5	1	1	0.000000	0.000000
PI15	1	1	0.000000	0.000000
CARD16	1	0	0.000000	0.000000
ENOSF1	1	1	0.000000	0.000000
LRRC47	1	1	0.000000	0.000000
RCN3	1	0	0.000000	0.000000
SPSB4	1	1	0.000000	0.000000
PPARD	1	1	0.000000	0.000000
PDGFD	1	0	0.000000	0.000000
PLXDC1	1	1	0.000000	0.000000
JCHAIN	1	1	0.000000	0.000000
RGS19	1	1	0.000000	0.000000
PLSCR4	1	1	0.000000	0.000000
DNTTIP1	1	1	0.000000	0.000000
GPR4	1	1	0.000000	0.000000
TRIM55	1	1	0.000000	0.000000
GPCPD1	1	1	0.000000	0.000000
BCL2L15	1	1	0.000000	0.000000
HDGFL1	1	1	0.000000	0.000000
SFXN5	1	1	0.000000	0.000000
PRSS16	1	1	0.000000	0.000000
INHBB	1	1	0.000000	0.000000
H2AC6	1	0	0.000000	0.000000
CDO1	1	1	0.000000	0.000000
HDAC2	1	0	0.000000	0.000000
TBRG1	1	1	0.000000	0.000000
APBA1	1	1	0.000000	0.000000
TRAF5	1	1	0.000000	0.000000
RAB27B	1	1	0.000000	0.000000
CFAP210	1	1	0.000000	0.000000
HS3ST1	1	1	0.000000	0.000000
ENSG00000260836	1	0	0.000000	0.000000
LHFPL6	1	1	0.000000	0.000000
SARAF	1	1	0.000000	0.000000
DNAJB12	1	1	0.000000	0.000000
SFRP1	1	1	0.000000	0.000000
SMIM29	1	0	0.000000	0.000000
TEC	1	0	0.000000	0.000000
ARL6IP1	1	0	0.000000	0.000000
TMEM117	1	1	0.000000	0.000000
ESCO1	1	1	0.000000	0.000000
RABGGTA	1	1	0.000000	0.000000
SRI	1	0	0.000000	0.000000
GPR3	1	1	0.000000	0.000000
CCNB1IP1	1	0	0.000000	0.000000
PLSCR3	1	0	0.000000	0.000000
NSMAF	1	1	0.000000	0.000000
SLC30A3	1	1	0.000000	0.000000
AKT1S1	1	1	0.000000	0.000000
ZSWIM1	1	1	0.000000	0.000000
TXNL4A	1	0	0.000000	0.000000
ENSG00000248751	1	1	0.000000	0.000000
ANGPTL2	1	1	0.000000	0.000000
CMIP	1	0	0.000000	0.000000
PACSIN2	1	1	0.000000	0.000000
RNASE1	1	1	0.000000	0.000000
METTL4	1	0	0.000000	0.000000
CLDN4	1	1	0.000000	0.000000
OR5AU1	1	0	0.000000	0.000000
CDC123	1	1	0.000000	0.000000
IPPK	1	1	0.000000	0.000000
ENSG00000251357	1	0	0.000000	0.000000
ETNK1	1	0	0.000000	0.000000
TNNI3K	1	0	0.000000	0.000000
PIAS1	1	1	0.000000	0.000000
ENSG00000273217	1	0	0.000000	0.000000
KCTD5	1	0	0.000000	0.000000
FGF16	1	0	0.000000	0.000000
EFNB2	1	0	0.000000	0.000000
CDKN2AIPNL	1	1	0.000000	0.000000
HCRTR2	1	1	0.000000	0.000000
RHBDL1	1	0	0.000000	0.000000
KLHL22	1	1	0.000000	0.000000
DEDD	1	0	0.000000	0.000000
HELT	1	0	0.000000	0.000000
TPM4	1	0	0.000000	0.000000
VPS26C	1	0	0.000000	0.000000
CREBL2	1	0	0.000000	0.000000
NDUFB1	1	0	0.000000	0.000000
TBCB	1	0	0.000000	0.000000
WDTC1	1	0	0.000000	0.000000
TIMM8B	1	0	0.000000	0.000000
ENSG00000289768	1	0	0.000000	0.000000
PDP1	1	0	0.000000	0.000000
MBNL3	1	0	0.000000	0.000000
FBXL3	1	0	0.000000	0.000000
ESRRA	1	1	0.000000	0.000000
NDUFC2	1	0	0.000000	0.000000
CLIP4	1	0	0.000000	0.000000
SLC30A2	1	0	0.000000	0.000000
STMN4	1	0	0.000000	0.000000
