## Additional_file_3_Recompute_tables_and_scripts for "Unscored variants leave many comparisons of variant effect predictors undecided: evidence from ClinVar, published benchmarks and genomic language models": dbnsfp_convention_pairs.csv

panel	predictor_i	predictor_j	identified	lambda_star	ordered_every_constant_completion	order_covered	order_must_answer	order_benign	order_benign_strict	order_deleterious	order_deleterious_strict	order_adverse	order_favourable	resolved95_covered	resolved95_must_answer	resolved95_benign	resolved95_benign_strict	resolved95_deleterious	resolved95_deleterious_strict	resolved95_adverse	resolved95_favourable	diff_covered	diff_benign	diff_deleterious	diff_covered_lo	diff_covered_hi	diff_benign_lo	diff_benign_hi	diff_deleterious_lo	diff_deleterious_hi	n_shared	shared_difference	shared_lo	shared_hi	order_shared	resolved95_shared	holm_shared
whole	SIFT	SIFT4G	0	0.003584	0	1	1	-1	-1	1	1	-1	1	0	0	0	0	0	0	0	0	0.002554	-0.000990	0.003158	-0.003069	0.008592	-0.008825	0.005654	-0.006216	0.013783	185694	0.005880	0.000990	0.011548	1	1	0
whole	SIFT	Polyphen2_HDIV	0	0.000863	0	-1	1	-1	-1	1	1	1	-1	0	1	1	1	1	1	1	0	-0.000622	-0.053599	0.017256	-0.005863	0.004733	-0.060268	-0.047158	0.009762	0.025784	179891	0.005177	-0.000097	0.010478	1	0	0
whole	SIFT	Polyphen2_HVAR	0	0.027650	0	-1	-1	-1	-1	1	1	1	-1	1	0	1	1	0	1	0	1	-0.020314	-0.033238	0.007934	-0.024814	-0.015920	-0.039997	-0.026966	-0.000153	0.017257	179891	-0.013866	-0.018577	-0.009427	-1	1	1
whole	SIFT	MutationTaster	0	0.325689	0	-1	-1	-1	-1	-1	1	-1	-1	1	1	1	1	1	0	1	1	-0.091871	-0.521924	-0.017810	-0.097383	-0.086226	-0.544109	-0.499458	-0.027198	-0.009917	186644	-0.082000	-0.087141	-0.076719	-1	1	1
whole	SIFT	MutationAssessor	0	0.029731	0	-1	1	1	-1	1	1	1	-1	1	1	1	1	1	1	1	1	-0.022656	0.008259	0.041901	-0.028190	-0.017169	0.000893	0.016217	0.032803	0.052170	170219	-0.011605	-0.017592	-0.005833	-1	1	1
whole	SIFT	PROVEAN	0	0.024438	0	-1	-1	1	-1	-1	-1	-1	-1	1	1	1	1	1	1	1	1	-0.017563	0.027510	-0.010684	-0.022221	-0.012957	0.024087	0.030681	-0.013861	-0.007480	193232	-0.019161	-0.023790	-0.014579	-1	1	1
whole	SIFT	VEST4	0	0.116028	0	-1	-1	-1	-1	1	1	-1	1	1	1	1	1	0	0	1	1	-0.046388	-0.319787	0.000092	-0.052477	-0.040523	-0.337856	-0.302707	-0.008246	0.007653	191653	-0.064269	-0.068966	-0.059745	-1	1	1
whole	SIFT	MetaSVM	0	0.051886	0	-1	-1	1	-1	-1	-1	-1	-1	1	1	1	0	1	1	1	1	-0.036574	0.027472	-0.047011	-0.042800	-0.029879	0.020702	0.034395	-0.055691	-0.039823	192390	-0.036746	-0.042894	-0.029957	-1	1	1
whole	SIFT	MetaLR	0	0.053393	0	-1	-1	1	-1	-1	-1	-1	-1	1	1	1	1	1	1	1	1	-0.037677	0.020284	-0.047369	-0.043892	-0.031100	0.013796	0.026931	-0.056198	-0.040133	192390	-0.037593	-0.043813	-0.031049	-1	1	1
whole	SIFT	MetaRNN	0	0.119778	0	-1	-1	1	-1	-1	-1	-1	-1	1	1	1	1	1	1	1	1	-0.087898	0.010945	-0.072402	-0.092988	-0.082793	0.003858	0.018114	-0.081140	-0.065811	192982	-0.088151	-0.093108	-0.082975	-1	1	1
whole	SIFT	M-CAP	0	0.050134	0	-1	1	-1	-1	1	1	1	-1	1	0	1	1	1	1	1	1	-0.038299	-0.030194	0.063560	-0.044164	-0.031816	-0.036026	-0.023450	0.052798	0.072762	166215	-0.034589	-0.040494	-0.027948	-1	1	1
whole	SIFT	REVEL	0	0.094905	0	-1	-1	1	-1	-1	-1	-1	-1	1	1	1	1	1	1	1	1	-0.071423	0.012628	-0.031550	-0.076122	-0.066497	0.008308	0.016773	-0.035441	-0.027509	191977	-0.070375	-0.075075	-0.065523	-1	1	1
whole	SIFT	MutPred2	0	0.084433	0	-1	-1	1	-1	-1	-1	-1	-1	1	1	1	1	1	1	1	1	-0.062233	0.008626	-0.030532	-0.067028	-0.057475	0.001857	0.015291	-0.039615	-0.023008	186410	-0.050388	-0.055442	-0.045546	-1	1	1
whole	SIFT	MVP	0	0.067666	0	-1	-1	1	-1	-1	-1	-1	-1	1	1	0	1	1	1	1	1	-0.049888	0.002639	-0.014603	-0.055794	-0.043739	-0.002905	0.008794	-0.024330	-0.007272	184720	-0.052552	-0.058602	-0.046321	-1	1	1
whole	SIFT	gMVP	0	0.086492	0	-1	-1	1	-1	-1	-1	1	-1	1	1	1	0	0	0	0	1	-0.067528	0.018577	-0.005168	-0.072965	-0.062214	0.004894	0.036258	-0.017211	0.006571	177239	-0.056679	-0.061974	-0.051531	-1	1	1
whole	SIFT	MisFit_D	0	0.061725	0	-1	-1	1	-1	-1	-1	-1	-1	1	1	1	1	1	1	1	1	-0.045921	0.017671	-0.012452	-0.050646	-0.041130	0.010900	0.025186	-0.022095	-0.003761	182044	-0.034949	-0.039727	-0.030151	-1	1	1
whole	SIFT	MisFit_S	0	0.025930	0	1	1	1	1	1	1	1	1	1	0	0	0	0	0	0	1	0.018786	0.007383	0.006174	0.001991	0.036486	-0.001486	0.015463	-0.005201	0.016598	182044	0.031643	0.013673	0.049698	1	1	0
whole	SIFT	MPC	0	0.060015	0	1	1	1	-1	1	1	1	1	1	1	1	0	1	1	1	0	0.045149	0.030418	0.071310	0.026007	0.065749	0.022012	0.039460	0.060063	0.083076	166375	0.055810	0.036501	0.076606	1	1	1
whole	SIFT	PrimateAI	0	0.018610	0	1	1	1	1	-1	1	1	1	1	0	1	0	0	0	0	1	0.013405	0.037550	-0.000661	0.005015	0.021892	0.031436	0.044307	-0.011010	0.007315	182758	0.023339	0.014818	0.032214	1	1	1
whole	SIFT	DEOGEN2	0	0.060889	0	-1	-1	1	-1	-1	-1	-1	-1	1	1	1	1	0	0	1	1	-0.045004	0.010071	-0.008497	-0.050917	-0.038458	0.001923	0.018795	-0.020825	0.004068	182200	-0.037675	-0.043868	-0.031107	-1	1	1
whole	SIFT	BayesDel_addAF	0	0.583594	1	-1	-1	-1	-1	-1	-1	-1	-1	1	1	1	1	1	1	1	1	-0.091032	-0.586127	-0.049130	-0.096457	-0.085632	-0.605991	-0.565908	-0.058504	-0.041056	193015	-0.084443	-0.089380	-0.079565	-1	1	1
whole	SIFT	BayesDel_noAF	0	0.539612	1	-1	-1	-1	-1	-1	-1	-1	-1	1	1	1	1	1	1	1	1	-0.083841	-0.579542	-0.042554	-0.089192	-0.078339	-0.599537	-0.559307	-0.052011	-0.034463	193015	-0.071949	-0.076837	-0.067105	-1	1	1
whole	SIFT	ClinPred	0	0.116779	0	-1	-1	-1	-1	-1	-1	-1	-1	1	1	1	1	1	1	1	1	-0.084066	-0.010153	-0.059319	-0.089209	-0.079355	-0.017469	-0.002314	-0.067711	-0.052405	192382	-0.083792	-0.088683	-0.079003	-1	1	1
whole	SIFT	LIST-S2	0	0.010901	0	1	-1	1	1	-1	-1	-1	1	1	1	1	1	1	1	1	1	0.007775	0.045640	-0.034177	0.000389	0.014925	0.037499	0.054068	-0.044101	-0.024336	189201	0.005563	-0.001770	0.012770	1	0	0
whole	SIFT	VARITY_R	0	0.087426	0	-1	-1	1	-1	1	1	1	-1	1	0	0	1	1	1	0	1	-0.069282	0.000553	0.021237	-0.074789	-0.063924	-0.014506	0.019385	0.006541	0.035911	171221	-0.057305	-0.062540	-0.052166	-1	1	1
whole	SIFT	VARITY_ER	0	0.081715	0	-1	-1	1	-1	1	1	1	-1	1	0	0	1	1	1	0	1	-0.064463	0.002346	0.022430	-0.069746	-0.059358	-0.012696	0.021159	0.007811	0.036987	171221	-0.052754	-0.057683	-0.047821	-1	1	1
whole	SIFT	VARITY_R_LOO	0	0.085387	0	-1	-1	1	-1	1	1	1	-1	1	0	0	1	1	1	0	1	-0.067556	0.001015	0.021690	-0.073108	-0.062175	-0.014029	0.019808	0.006991	0.036321	171221	-0.055613	-0.060889	-0.050477	-1	1	1
whole	SIFT	VARITY_ER_LOO	0	0.081084	0	-1	-1	1	-1	1	1	1	-1	1	0	0	1	1	1	0	1	-0.063934	0.002481	0.022577	-0.069261	-0.058809	-0.012558	0.021295	0.007974	0.037116	171221	-0.052247	-0.057168	-0.047303	-1	1	1
whole	SIFT	ESM1b	0	0.176777	0	-1	-1	-1	-1	-1	-1	-1	1	1	1	1	1	1	1	1	1	-0.057626	-0.340606	-0.067997	-0.062950	-0.052535	-0.358310	-0.323588	-0.076554	-0.060833	193232	-0.036337	-0.041153	-0.031452	-1	1	1
whole	SIFT	AlphaMissense	0	0.084486	0	-1	-1	1	-1	-1	-1	-1	-1	1	1	1	0	1	1	1	1	-0.061233	0.029183	-0.062145	-0.065642	-0.056935	0.021808	0.036989	-0.073663	-0.049748	189414	-0.062331	-0.066698	-0.058156	-1	1	1
whole	SIFT	PHACTboost	0	0.103956	0	-1	-1	-1	-1	1	1	-1	-1	1	1	1	1	0	0	0	1	-0.081648	-0.019143	0.001067	-0.086712	-0.076559	-0.027905	-0.009888	-0.011956	0.013334	175746	-0.068593	-0.073754	-0.063457	-1	1	1
whole	SIFT	MutFormer	0	0.049942	0	-1	-1	1	-1	-1	-1	-1	-1	1	1	1	1	1	1	1	1	-0.035589	0.023396	-0.034798	-0.044210	-0.026539	0.016773	0.030261	-0.043988	-0.026950	189297	-0.034514	-0.042242	-0.025626	-1	1	1
whole	SIFT	MutScore	0	0.106177	0	-1	-1	1	-1	-1	-1	-1	-1	1	1	1	1	1	1	1	1	-0.079848	0.016469	-0.048265	-0.085156	-0.074853	0.009696	0.023570	-0.056894	-0.041249	187956	-0.075343	-0.080601	-0.070230	-1	1	1
whole	SIFT	popEVE	0	0.030176	0	-1	1	-1	-1	1	1	1	-1	1	1	0	1	1	1	1	1	-0.024377	-0.007956	0.098349	-0.032761	-0.016472	-0.024444	0.010994	0.082751	0.115072	149661	-0.008039	-0.016008	-0.000192	-1	1	0
whole	SIFT	CADD_raw	0	0.956770	1	-1	-1	-1	-1	-1	-1	-1	1	1	1	1	1	1	1	1	1	-0.068599	-0.565519	-0.107708	-0.074451	-0.062362	-0.586860	-0.543936	-0.116444	-0.100351	193232	-0.031014	-0.036539	-0.025456	-1	1	1
whole	SIFT	DANN	0	0.102802	0	1	-1	-1	-1	1	1	-1	1	1	1	1	1	1	1	1	1	0.065839	-0.430454	0.030272	0.057292	0.073542	-0.449549	-0.412131	0.019351	0.040828	193050	0.045898	0.037383	0.053944	1	1	1
whole	SIFT	fathmm-XF_coding	0	0.201013	0	1	-1	-1	-1	1	1	-1	1	1	1	1	1	1	1	1	1	0.147133	-0.157264	0.103426	0.132225	0.161652	-0.173844	-0.138434	0.089700	0.117400	177433	-0.014421	-0.021151	-0.007280	-1	1	1
whole	SIFT	Eigen-raw_coding	0	0.175070	0	-1	-1	-1	-1	1	1	-1	1	1	1	1	1	1	1	1	1	-0.047847	-0.478866	0.037402	-0.053066	-0.042762	-0.506320	-0.447432	0.026563	0.048263	179067	-0.035992	-0.040886	-0.030991	-1	1	1
whole	SIFT	Eigen-PC-raw_coding	0	0.084534	0	-1	-1	-1	-1	1	1	-1	1	1	1	1	1	1	1	1	1	-0.022650	-0.459030	0.057236	-0.028510	-0.017076	-0.485728	-0.428618	0.046356	0.068029	179067	-0.024753	-0.030326	-0.018823	-1	1	1
whole	SIFT	GERP++_RS	0	0.152955	0	1	-1	-1	-1	1	1	-1	1	1	1	1	1	1	1	1	1	0.098041	-0.398603	0.063392	0.088574	0.106364	-0.416095	-0.380959	0.050446	0.075910	192864	0.079248	0.068445	0.089422	1	1	1
whole	SIFT	GERP_92_mammals	0	0.176763	0	1	-1	-1	-1	1	1	-1	1	1	0	1	1	1	1	1	1	0.136383	-0.110455	0.139947	0.127134	0.144639	-0.131314	-0.089028	0.128471	0.150039	137802	0.089061	0.078633	0.098313	1	1	1
whole	SIFT	phyloP100way_vertebrate	0	0.096439	0	1	-1	-1	-1	1	1	-1	1	1	1	1	1	1	1	1	1	0.061664	-0.435259	0.022571	0.054091	0.068763	-0.451960	-0.418060	0.010095	0.034081	193230	0.016469	0.009867	0.022825	1	1	1
whole	SIFT	phyloP470way_mammalian	0	0.118642	0	1	-1	-1	-1	1	1	-1	1	1	1	1	1	1	1	1	1	0.079103	-0.377111	0.096241	0.071784	0.085797	-0.400660	-0.353403	0.082503	0.109730	176999	0.045476	0.037771	0.052876	1	1	1
whole	SIFT	phyloP17way_primate	0	0.277469	0	1	-1	-1	-1	1	1	-1	1	1	1	1	1	1	1	1	1	0.177422	-0.319513	0.138358	0.169259	0.185398	-0.337641	-0.301114	0.126206	0.149308	193225	0.155590	0.146276	0.164371	1	1	1
whole	SIFT	phastCons100way_vertebrate	0	0.176083	0	1	-1	-1	-1	1	1	-1	1	1	1	1	1	1	1	1	1	0.112589	-0.384334	0.073488	0.105111	0.119427	-0.401818	-0.366483	0.061627	0.084248	193230	0.086181	0.078949	0.093089	1	1	1
whole	SIFT	phastCons470way_mammalian	0	0.201937	0	1	-1	-1	-1	1	1	-1	1	1	1	1	1	1	1	1	1	0.129228	-0.367932	0.090785	0.122042	0.135702	-0.385381	-0.349495	0.079083	0.101537	192979	0.109110	0.101780	0.116325	1	1	1
whole	SIFT	phastCons17way_primate	0	0.325137	0	1	-1	-1	-1	1	1	-1	1	1	1	1	1	1	1	1	1	0.207902	-0.289035	0.168837	0.197500	0.217751	-0.308328	-0.268912	0.155275	0.181300	193225	0.173342	0.159670	0.187146	1	1	1
whole	SIFT	bStatistic	0	0.537945	0	1	1	-1	-1	1	1	-1	1	1	1	1	1	1	1	1	1	0.350034	-0.148092	0.314576	0.332679	0.367745	-0.171392	-0.125527	0.295102	0.335355	190457	0.340863	0.313425	0.368182	1	1	1
whole	SIFT4G	Polyphen2_HDIV	0	0.004398	0	-1	1	-1	-1	1	1	1	-1	0	0	1	1	1	1	0	0	-0.003176	-0.052610	0.014098	-0.008721	0.002142	-0.061238	-0.043153	0.001697	0.025346	177759	0.001006	-0.003615	0.005369	1	0	0
whole	SIFT4G	Polyphen2_HVAR	0	0.031055	0	-1	-1	-1	-1	1	1	1	-1	1	0	1	1	0	0	0	1	-0.022868	-0.032249	0.004776	-0.027884	-0.018194	-0.040861	-0.022850	-0.009039	0.017022	177759	-0.018358	-0.022361	-0.014648	-1	1	1
whole	SIFT4G	MutationTaster	0	0.332762	0	-1	-1	-1	-1	-1	1	-1	-1	1	1	1	1	1	0	1	1	-0.094425	-0.520934	-0.020967	-0.100397	-0.088619	-0.540865	-0.498919	-0.035943	-0.007140	183534	-0.086091	-0.092051	-0.080344	-1	1	1
whole	SIFT4G	MutationAssessor	0	0.033011	0	-1	1	1	-1	1	1	1	-1	1	1	1	1	1	1	1	1	-0.025211	0.009248	0.038744	-0.031226	-0.019336	0.000353	0.018928	0.024650	0.051788	168044	-0.017307	-0.022769	-0.011846	-1	1	1
whole	SIFT4G	PROVEAN	0	0.027926	0	-1	-1	1	-1	-1	-1	-1	-1	1	1	1	0	1	1	1	1	-0.020118	0.028500	-0.013841	-0.025859	-0.014257	0.021327	0.036647	-0.025601	-0.003967	186836	-0.022455	-0.027791	-0.017456	-1	1	1
whole	SIFT4G	VEST4	0	0.121904	0	-1	-1	-1	-1	-1	-1	-1	1	1	1	1	1	0	0	1	1	-0.048942	-0.318798	-0.003066	-0.054920	-0.043221	-0.334493	-0.302184	-0.016287	0.008864	191814	-0.068454	-0.073243	-0.063674	-1	1	1
whole	SIFT4G	MetaSVM	0	0.055377	0	-1	-1	1	-1	-1	-1	-1	-1	1	1	1	0	1	1	1	1	-0.039129	0.028462	-0.050168	-0.047315	-0.030741	0.019665	0.038505	-0.064096	-0.037964	190029	-0.039507	-0.047884	-0.031093	-1	1	1
whole	SIFT4G	MetaLR	0	0.056877	0	-1	-1	1	-1	-1	-1	-1	-1	1	1	1	0	1	1	1	1	-0.040231	0.021274	-0.050526	-0.048330	-0.031968	0.012668	0.031355	-0.064435	-0.038303	190029	-0.040412	-0.048493	-0.032049	-1	1	1
whole	SIFT4G	MetaRNN	0	0.122977	0	-1	-1	1	-1	-1	-1	-1	-1	1	1	1	1	1	1	1	1	-0.090453	0.011935	-0.075560	-0.095944	-0.085072	0.003173	0.022130	-0.088284	-0.064058	192993	-0.091208	-0.096639	-0.085984	-1	1	1
whole	SIFT4G	M-CAP	0	0.053360	0	-1	1	-1	-1	1	1	1	-1	1	0	1	1	1	1	1	1	-0.040853	-0.029204	0.060403	-0.048865	-0.032392	-0.037430	-0.019510	0.044508	0.073894	165023	-0.036129	-0.043825	-0.028184	-1	1	1
whole	SIFT4G	REVEL	0	0.098081	0	-1	-1	1	-1	-1	-1	-1	-1	1	1	1	1	1	1	1	1	-0.073977	0.013618	-0.034707	-0.080019	-0.068269	0.005872	0.022192	-0.046619	-0.024173	186751	-0.073325	-0.079494	-0.067449	-1	1	1
whole	SIFT4G	MutPred2	0	0.087699	0	-1	-1	1	-1	-1	-1	-1	-1	1	1	1	1	1	1	1	1	-0.064787	0.009616	-0.033689	-0.070409	-0.059116	0.000823	0.019603	-0.048474	-0.020829	185784	-0.057499	-0.063513	-0.051798	-1	1	1
whole	SIFT4G	MVP	0	0.070969	0	-1	-1	1	-1	-1	-1	-1	-1	1	1	0	1	1	1	1	1	-0.052443	0.003628	-0.017761	-0.059129	-0.045673	-0.004168	0.012502	-0.031936	-0.005431	184045	-0.052610	-0.059494	-0.045674	-1	1	1
whole	SIFT4G	gMVP	0	0.089571	0	-1	-1	1	-1	-1	-1	1	-1	1	1	1	0	0	0	0	1	-0.070083	0.019567	-0.008325	-0.076213	-0.064253	0.005413	0.037384	-0.022815	0.003711	177474	-0.062387	-0.068143	-0.057142	-1	1	1
whole	SIFT4G	MisFit_D	0	0.065012	0	-1	-1	1	-1	-1	-1	-1	-1	1	1	1	1	1	1	1	1	-0.048475	0.018661	-0.015610	-0.053790	-0.043164	0.009749	0.029016	-0.030558	-0.002520	181106	-0.041404	-0.046481	-0.036552	-1	1	1
whole	SIFT4G	MisFit_S	0	0.022498	0	1	1	1	1	1	1	1	1	0	0	0	0	0	0	0	0	0.016232	0.008372	0.003016	-0.001603	0.035539	-0.002308	0.018931	-0.013246	0.017932	181106	0.025264	0.006706	0.044778	1	1	0
whole	SIFT4G	MPC	0	0.056846	0	1	1	1	1	1	1	1	1	1	1	1	0	1	1	1	0	0.042595	0.031408	0.068153	0.022973	0.063619	0.020814	0.042352	0.051544	0.083858	163071	0.051211	0.030830	0.072632	1	1	1
whole	SIFT4G	PrimateAI	0	0.015127	0	1	1	1	1	-1	-1	1	1	1	0	1	0	0	0	0	0	0.010850	0.038540	-0.003819	0.000418	0.020984	0.030223	0.048008	-0.018608	0.008873	181468	0.016513	0.005891	0.026976	1	1	0
whole	SIFT4G	DEOGEN2	0	0.064199	0	-1	-1	1	-1	-1	-1	-1	-1	1	1	1	1	0	0	1	1	-0.047558	0.011060	-0.011654	-0.054822	-0.040168	0.002172	0.020776	-0.025949	0.001089	182093	-0.041754	-0.048971	-0.034702	-1	1	1
whole	SIFT4G	BayesDel_addAF	0	0.593574	1	-1	-1	-1	-1	-1	-1	-1	-1	1	1	1	1	1	1	1	1	-0.093587	-0.585137	-0.052287	-0.099372	-0.087872	-0.603744	-0.565176	-0.066132	-0.039860	192149	-0.087182	-0.092928	-0.081449	-1	1	1
whole	SIFT4G	BayesDel_noAF	0	0.550102	1	-1	-1	-1	-1	-1	-1	-1	-1	1	1	1	1	1	1	1	1	-0.086396	-0.578552	-0.045712	-0.092177	-0.080678	-0.597330	-0.558621	-0.059747	-0.033237	192149	-0.074726	-0.080545	-0.069203	-1	1	1
whole	SIFT4G	ClinPred	0	0.120047	0	-1	-1	-1	-1	-1	-1	-1	-1	1	1	0	1	1	1	1	1	-0.086621	-0.009164	-0.062477	-0.092120	-0.081234	-0.018694	0.001672	-0.075984	-0.050681	190028	-0.086526	-0.091911	-0.081431	-1	1	1
whole	SIFT4G	LIST-S2	0	0.007350	0	1	-1	1	1	-1	-1	-1	1	0	1	1	1	1	1	1	1	0.005220	0.046630	-0.037334	-0.002159	0.013004	0.036777	0.057601	-0.051971	-0.024139	188820	0.002637	-0.004185	0.010336	1	0	0
whole	SIFT4G	VARITY_R	0	0.090457	0	-1	-1	1	-1	1	1	1	-1	1	0	0	1	1	1	0	1	-0.071836	0.001543	0.018080	-0.077785	-0.066184	-0.014241	0.021412	0.000749	0.033294	170247	-0.062700	-0.067802	-0.057820	-1	1	1
whole	SIFT4G	VARITY_ER	0	0.084772	0	-1	-1	1	-1	1	1	1	-1	1	0	0	1	1	1	0	1	-0.067017	0.003336	0.019273	-0.072900	-0.061430	-0.012517	0.023106	0.002093	0.034497	170247	-0.058277	-0.063542	-0.053591	-1	1	1
whole	SIFT4G	VARITY_R_LOO	0	0.088427	0	-1	-1	1	-1	1	1	1	-1	1	0	0	1	1	1	0	1	-0.070111	0.002005	0.018533	-0.076115	-0.064482	-0.013783	0.021863	0.001230	0.033755	170247	-0.061011	-0.066141	-0.056115	-1	1	1
whole	SIFT4G	VARITY_ER_LOO	0	0.084145	0	-1	-1	1	-1	1	1	1	-1	1	0	0	1	1	1	0	1	-0.066488	0.003471	0.019419	-0.072357	-0.060940	-0.012396	0.023242	0.002235	0.034646	170247	-0.057776	-0.062988	-0.053063	-1	1	1
whole	SIFT4G	ESM1b	0	0.183666	0	-1	-1	-1	-1	-1	-1	-1	1	1	1	1	1	1	1	1	0	-0.060180	-0.339616	-0.071155	-0.065702	-0.054745	-0.355013	-0.323848	-0.083804	-0.059654	193069	-0.039325	-0.045075	-0.033571	-1	1	1
whole	SIFT4G	AlphaMissense	0	0.087807	0	-1	-1	1	-1	-1	-1	-1	-1	1	1	1	0	1	1	1	1	-0.063787	0.030172	-0.065302	-0.069239	-0.058622	0.022429	0.038637	-0.077530	-0.054724	190700	-0.064668	-0.069946	-0.059578	-1	1	1
whole	SIFT4G	PHACTboost	0	0.106979	0	-1	-1	-1	-1	-1	1	-1	-1	1	1	1	1	0	0	0	1	-0.084202	-0.018154	-0.002091	-0.090239	-0.078297	-0.028393	-0.006616	-0.019199	0.013722	174519	-0.073720	-0.079380	-0.068504	-1	1	1
whole	SIFT4G	MutFormer	0	0.053401	0	-1	-1	1	-1	-1	-1	-1	-1	1	1	1	0	1	1	1	1	-0.038143	0.024385	-0.037956	-0.047088	-0.028953	0.015304	0.034777	-0.052383	-0.025205	187569	-0.038848	-0.048238	-0.028918	-1	1	1
whole	SIFT4G	MutScore	0	0.109330	0	-1	-1	1	-1	-1	-1	-1	-1	1	1	1	1	1	1	1	1	-0.082403	0.017458	-0.051422	-0.088050	-0.076862	0.008682	0.027319	-0.065584	-0.038918	186060	-0.079312	-0.085217	-0.073681	-1	1	1
whole	SIFT4G	popEVE	0	0.033269	0	-1	1	-1	-1	1	1	1	-1	1	1	0	1	1	1	1	1	-0.026931	-0.006966	0.095191	-0.036311	-0.017649	-0.021903	0.011189	0.082541	0.108162	153666	-0.011958	-0.020149	-0.003512	-1	1	0
whole	SIFT4G	CADD_raw	0	0.969666	1	-1	-1	-1	-1	-1	-1	-1	1	1	1	1	1	1	1	1	0	-0.071154	-0.564530	-0.110865	-0.077477	-0.065138	-0.583875	-0.543754	-0.124065	-0.099574	193069	-0.035011	-0.041261	-0.029002	-1	1	1
whole	SIFT4G	DANN	0	0.099277	0	1	-1	-1	-1	1	1	-1	1	1	1	1	1	1	1	1	1	0.063285	-0.429464	0.027114	0.055452	0.070586	-0.446289	-0.411041	0.013316	0.039582	192260	0.044383	0.036990	0.051635	1	1	1
whole	SIFT4G	fathmm-XF_coding	0	0.198335	0	1	-1	-1	-1	1	1	-1	1	1	1	1	1	1	1	1	1	0.144579	-0.156274	0.100268	0.129109	0.160304	-0.172414	-0.137583	0.085026	0.114864	176303	-0.021309	-0.028417	-0.013865	-1	1	1
whole	SIFT4G	Eigen-raw_coding	0	0.183290	0	-1	-1	-1	-1	1	1	-1	1	1	1	1	1	1	1	1	1	-0.050401	-0.477876	0.034244	-0.055806	-0.045205	-0.504628	-0.447014	0.019127	0.048895	176608	-0.042142	-0.047255	-0.037217	-1	1	1
whole	SIFT4G	Eigen-PC-raw_coding	0	0.093481	0	-1	-1	-1	-1	1	1	-1	1	1	1	1	1	1	1	1	1	-0.025204	-0.458041	0.054078	-0.031525	-0.019306	-0.483844	-0.428111	0.039619	0.068123	176608	-0.031307	-0.037061	-0.025811	-1	1	1
whole	SIFT4G	GERP++_RS	0	0.149669	0	1	-1	-1	-1	1	1	-1	1	1	1	1	1	1	1	1	1	0.095487	-0.397613	0.060235	0.086597	0.104358	-0.414529	-0.379491	0.046967	0.072279	192051	0.070927	0.061926	0.079447	1	1	1
whole	SIFT4G	GERP_92_mammals	0	0.174128	0	1	-1	-1	-1	1	1	-1	1	1	0	1	1	1	1	1	1	0.133828	-0.109465	0.136789	0.123636	0.144036	-0.128834	-0.088809	0.124467	0.148166	137250	0.079827	0.069833	0.088414	1	1	1
whole	SIFT4G	phyloP100way_vertebrate	0	0.092879	0	1	-1	-1	-1	1	1	-1	1	1	1	1	1	1	1	1	1	0.059110	-0.434269	0.019414	0.050994	0.066873	-0.449578	-0.416854	0.005629	0.031748	193067	0.010249	0.003841	0.016104	1	1	0
whole	SIFT4G	phyloP470way_mammalian	0	0.115328	0	1	-1	-1	-1	1	1	-1	1	1	1	1	1	1	1	1	1	0.076548	-0.376122	0.093084	0.068313	0.084332	-0.401312	-0.350915	0.079049	0.106019	177682	0.039959	0.032995	0.046844	1	1	1
whole	SIFT4G	phyloP17way_primate	0	0.274761	0	1	-1	-1	-1	1	1	-1	1	1	1	1	1	1	1	1	1	0.174867	-0.318523	0.135201	0.166504	0.183640	-0.335696	-0.299417	0.123203	0.146212	193060	0.147620	0.139113	0.155935	1	1	1
whole	SIFT4G	phastCons100way_vertebrate	0	0.172897	0	1	-1	-1	-1	1	1	-1	1	1	1	1	1	1	1	1	1	0.110035	-0.383345	0.070331	0.102074	0.117618	-0.399498	-0.365032	0.056867	0.082533	193067	0.079141	0.072090	0.085600	1	1	1
whole	SIFT4G	phastCons470way_mammalian	0	0.198876	0	1	-1	-1	-1	1	1	-1	1	1	1	1	1	1	1	1	1	0.126674	-0.366942	0.087627	0.118759	0.134587	-0.383935	-0.347761	0.075401	0.099010	192823	0.101256	0.094606	0.107728	1	1	1
whole	SIFT4G	phastCons17way_primate	0	0.322653	0	1	-1	-1	-1	1	1	-1	1	1	1	1	1	1	1	1	1	0.205348	-0.288045	0.165680	0.193742	0.216959	-0.306574	-0.267115	0.151249	0.179572	193060	0.164118	0.149679	0.178689	1	1	1
whole	SIFT4G	bStatistic	0	0.536487	0	1	1	-1	-1	1	1	-1	1	1	1	1	1	1	1	1	1	0.347480	-0.147102	0.311418	0.328945	0.366835	-0.169318	-0.123872	0.290096	0.333328	190145	0.332153	0.304149	0.360116	1	1	1
whole	Polyphen2_HDIV	Polyphen2_HVAR	0	0.026783	0	-1	-1	1	-1	-1	-1	-1	-1	1	1	1	1	1	1	1	1	-0.019692	0.020361	-0.009322	-0.021911	-0.017755	0.018477	0.022141	-0.011304	-0.007250	188059	-0.019692	-0.021911	-0.017755	-1	1	1
whole	Polyphen2_HDIV	MutationTaster	0	0.322852	1	-1	-1	-1	-1	-1	-1	-1	-1	1	1	1	1	1	1	1	1	-0.091249	-0.468325	-0.035066	-0.096271	-0.086010	-0.490162	-0.445355	-0.046220	-0.024522	178644	-0.083769	-0.089041	-0.078794	-1	1	1
whole	Polyphen2_HDIV	MutationAssessor	0	0.028895	0	-1	1	1	-1	1	1	1	-1	1	1	1	1	1	1	1	1	-0.022035	0.061858	0.024646	-0.028124	-0.016102	0.055870	0.067826	0.017741	0.031978	173104	-0.017242	-0.023560	-0.010959	-1	1	1
whole	Polyphen2_HDIV	PROVEAN	0	0.023554	0	-1	-1	1	1	-1	-1	-1	-1	1	1	1	1	1	1	1	1	-0.016942	0.081109	-0.027940	-0.022289	-0.011649	0.073421	0.088555	-0.036600	-0.019071	181035	-0.019269	-0.024617	-0.014157	-1	1	1
whole	Polyphen2_HDIV	VEST4	0	0.114315	0	-1	-1	-1	-1	-1	-1	-1	1	1	1	1	1	1	1	1	1	-0.045766	-0.266188	-0.017164	-0.051589	-0.040023	-0.283794	-0.249428	-0.026894	-0.007662	183844	-0.064462	-0.068921	-0.060023	-1	1	1
whole	Polyphen2_HDIV	MetaSVM	0	0.050964	0	-1	-1	1	1	-1	-1	-1	-1	1	1	1	1	1	1	1	1	-0.035953	0.081071	-0.064267	-0.042828	-0.028642	0.073136	0.088571	-0.073154	-0.055759	187356	-0.037660	-0.044699	-0.030277	-1	1	1
whole	Polyphen2_HDIV	MetaLR	0	0.052471	0	-1	-1	1	1	-1	-1	-1	-1	1	1	1	1	1	1	1	1	-0.037055	0.073884	-0.064625	-0.043979	-0.029813	0.066327	0.081195	-0.073559	-0.056148	187356	-0.038647	-0.045736	-0.031183	-1	1	1
whole	Polyphen2_HDIV	MetaRNN	0	0.118842	0	-1	-1	1	-1	-1	-1	-1	-1	1	1	1	0	1	1	1	1	-0.087277	0.064544	-0.089658	-0.092015	-0.082573	0.056636	0.071999	-0.098743	-0.081495	186960	-0.087643	-0.092378	-0.082957	-1	1	1
whole	Polyphen2_HDIV	M-CAP	0	0.049285	0	-1	-1	1	-1	1	1	1	-1	1	0	1	1	1	1	0	1	-0.037677	0.023406	0.046304	-0.044954	-0.029907	0.017058	0.030012	0.036464	0.056165	162670	-0.032668	-0.039873	-0.024737	-1	1	1
whole	Polyphen2_HDIV	REVEL	0	0.094010	0	-1	-1	1	-1	-1	-1	-1	-1	1	1	1	0	1	1	1	1	-0.070801	0.066228	-0.048806	-0.075492	-0.065804	0.058402	0.074275	-0.058083	-0.039352	181815	-0.070764	-0.075507	-0.065799	-1	1	1
whole	Polyphen2_HDIV	MutPred2	0	0.083527	0	-1	-1	1	-1	-1	-1	-1	-1	1	1	1	1	1	1	1	1	-0.061611	0.062225	-0.047787	-0.066601	-0.056561	0.054647	0.069370	-0.057080	-0.038972	184530	-0.061563	-0.066596	-0.056416	-1	1	1
whole	Polyphen2_HDIV	MVP	0	0.066773	0	-1	-1	1	-1	-1	-1	-1	-1	1	1	1	1	1	1	1	1	-0.049267	0.056238	-0.031859	-0.055163	-0.043038	0.048887	0.063685	-0.041434	-0.022543	177300	-0.050478	-0.056621	-0.044109	-1	1	1
whole	Polyphen2_HDIV	gMVP	0	0.085635	0	-1	-1	1	-1	-1	-1	-1	-1	1	1	1	0	1	1	0	1	-0.066907	0.072176	-0.022423	-0.071879	-0.061809	0.059053	0.088883	-0.033407	-0.011519	174868	-0.064272	-0.069248	-0.059132	-1	1	1
whole	Polyphen2_HDIV	MisFit_D	0	0.060845	0	-1	-1	1	-1	-1	-1	-1	-1	1	1	1	0	1	1	1	1	-0.045299	0.071271	-0.029708	-0.049865	-0.040477	0.064294	0.078389	-0.038461	-0.021319	181507	-0.041157	-0.045999	-0.036155	-1	1	1
whole	Polyphen2_HDIV	MisFit_S	0	0.026446	0	1	1	1	1	-1	-1	-1	1	1	0	1	1	1	1	0	1	0.019408	0.060982	-0.011082	0.001795	0.038011	0.053152	0.068741	-0.021475	-0.000752	181507	0.025731	0.007059	0.046067	1	1	0
whole	Polyphen2_HDIV	MPC	0	0.060093	0	1	1	1	1	1	1	1	1	1	1	1	1	1	1	1	1	0.045771	0.084018	0.054054	0.026407	0.066999	0.074496	0.094553	0.040958	0.067063	161912	0.052865	0.032659	0.074230	1	1	1
whole	Polyphen2_HDIV	PrimateAI	0	0.019223	0	1	-1	1	1	-1	-1	-1	1	1	0	1	1	1	1	1	1	0.014026	0.091150	-0.017917	0.004171	0.023864	0.084646	0.097836	-0.027802	-0.009030	181000	0.019088	0.008893	0.029180	1	1	1
whole	Polyphen2_HDIV	DEOGEN2	0	0.060003	0	-1	-1	1	-1	-1	-1	-1	-1	1	1	1	1	1	1	1	1	-0.044382	0.063670	-0.025753	-0.050736	-0.037499	0.056583	0.070718	-0.034779	-0.015860	183081	-0.045623	-0.051733	-0.039024	-1	1	1
whole	Polyphen2_HDIV	BayesDel_addAF	0	0.577560	1	-1	-1	-1	-1	-1	-1	-1	-1	1	1	1	1	1	1	1	1	-0.090411	-0.532528	-0.066386	-0.095366	-0.085265	-0.551233	-0.513381	-0.076385	-0.057354	187919	-0.084317	-0.089030	-0.079480	-1	1	1
whole	Polyphen2_HDIV	BayesDel_noAF	0	0.533711	1	-1	-1	-1	-1	-1	-1	-1	-1	1	1	1	1	1	1	1	1	-0.083220	-0.525942	-0.059810	-0.088124	-0.078041	-0.544678	-0.506867	-0.069897	-0.050733	187919	-0.071571	-0.076287	-0.066662	-1	1	1
whole	Polyphen2_HDIV	ClinPred	0	0.115826	0	-1	-1	1	-1	-1	-1	-1	-1	1	1	1	1	1	1	1	1	-0.083445	0.043446	-0.076575	-0.088127	-0.078696	0.035784	0.051164	-0.085517	-0.068633	187300	-0.084246	-0.088799	-0.079671	-1	1	1
whole	Polyphen2_HDIV	LIST-S2	0	0.011620	0	1	-1	1	1	-1	-1	-1	1	1	1	1	1	1	1	1	1	0.008396	0.099240	-0.051433	0.001556	0.015732	0.090789	0.107980	-0.061450	-0.041450	184493	0.005635	-0.001271	0.012971	1	0	0
whole	Polyphen2_HDIV	VARITY_R	0	0.086581	0	-1	-1	1	-1	1	1	1	-1	1	1	1	1	0	0	0	1	-0.068660	0.054153	0.003981	-0.073477	-0.063842	0.041284	0.070893	-0.007185	0.015828	174072	-0.067930	-0.072537	-0.063059	-1	1	1
whole	Polyphen2_HDIV	VARITY_ER	0	0.080870	0	-1	-1	1	-1	1	1	1	-1	1	0	1	0	0	0	0	1	-0.063841	0.055945	0.005174	-0.068491	-0.059110	0.043082	0.072740	-0.005839	0.016963	174072	-0.063438	-0.067705	-0.058775	-1	1	1
whole	Polyphen2_HDIV	VARITY_R_LOO	0	0.084542	0	-1	-1	1	-1	1	1	1	-1	1	1	1	0	0	0	0	1	-0.066935	0.054615	0.004434	-0.071740	-0.062118	0.041754	0.071330	-0.006717	0.016310	174072	-0.066186	-0.070751	-0.061324	-1	1	1
whole	Polyphen2_HDIV	VARITY_ER_LOO	0	0.080240	0	-1	-1	1	-1	1	1	1	-1	1	0	1	0	0	0	0	1	-0.063312	0.056081	0.005321	-0.067961	-0.058550	0.043222	0.072884	-0.005718	0.017103	174072	-0.062909	-0.067185	-0.058232	-1	1	1
whole	Polyphen2_HDIV	ESM1b	0	0.174573	0	-1	-1	-1	-1	-1	-1	-1	1	1	1	1	1	1	1	1	1	-0.057004	-0.287006	-0.085253	-0.062233	-0.051765	-0.303518	-0.271622	-0.093668	-0.077248	188059	-0.036505	-0.042093	-0.030594	-1	1	1
whole	Polyphen2_HDIV	AlphaMissense	0	0.083564	0	-1	-1	1	1	-1	-1	-1	-1	1	1	1	1	1	1	1	1	-0.060611	0.082782	-0.079400	-0.065565	-0.055530	0.074628	0.090790	-0.090625	-0.067092	184348	-0.056181	-0.060936	-0.051370	-1	1	1
whole	Polyphen2_HDIV	PHACTboost	0	0.103092	0	-1	-1	1	-1	-1	-1	-1	-1	1	1	1	1	1	1	1	1	-0.081026	0.034456	-0.016189	-0.086162	-0.075964	0.026848	0.042582	-0.027126	-0.005559	176544	-0.080397	-0.085666	-0.074970	-1	1	1
whole	Polyphen2_HDIV	MutFormer	0	0.049032	0	-1	-1	1	1	-1	-1	-1	-1	1	1	1	0	1	1	1	1	-0.034967	0.076995	-0.052054	-0.044037	-0.024870	0.069330	0.084520	-0.061629	-0.043314	185672	-0.037405	-0.046411	-0.027464	-1	1	1
whole	Polyphen2_HDIV	MutScore	0	0.105273	0	-1	-1	1	-1	-1	-1	-1	-1	1	1	1	0	1	1	1	1	-0.079227	0.070068	-0.065521	-0.084199	-0.074299	0.062084	0.077812	-0.074632	-0.057295	184239	-0.074170	-0.079274	-0.069107	-1	1	1
whole	Polyphen2_HDIV	popEVE	0	0.029387	0	-1	1	1	-1	1	1	1	-1	1	1	1	1	1	1	1	1	-0.023755	0.045643	0.081093	-0.031870	-0.014996	0.030831	0.063950	0.066512	0.095726	149973	-0.016763	-0.024591	-0.008333	-1	1	1
whole	Polyphen2_HDIV	CADD_raw	0	0.940840	1	-1	-1	-1	-1	-1	-1	-1	1	1	1	1	1	1	1	1	1	-0.067978	-0.511920	-0.124963	-0.073465	-0.062440	-0.531960	-0.491739	-0.133495	-0.116915	188059	-0.028170	-0.033878	-0.022456	-1	1	1
whole	Polyphen2_HDIV	DANN	0	0.102274	0	1	-1	-1	-1	1	1	-1	1	1	1	1	1	1	0	1	1	0.066461	-0.376855	0.013016	0.059664	0.073151	-0.393916	-0.359698	0.001751	0.023588	188059	0.050117	0.042931	0.057124	1	1	1
whole	Polyphen2_HDIV	fathmm-XF_coding	0	0.199308	0	1	-1	-1	-1	1	1	-1	1	1	1	1	1	1	1	1	1	0.147755	-0.103665	0.086170	0.132238	0.162592	-0.119224	-0.085969	0.071091	0.100381	172446	-0.014551	-0.021727	-0.007264	-1	1	1
whole	Polyphen2_HDIV	Eigen-raw_coding	0	0.172447	0	-1	-1	-1	-1	1	1	-1	1	1	1	1	1	1	1	1	1	-0.047225	-0.425267	0.020146	-0.051553	-0.042789	-0.452095	-0.394975	0.008543	0.031867	174368	-0.037783	-0.042398	-0.033300	-1	1	1
whole	Polyphen2_HDIV	Eigen-PC-raw_coding	0	0.082044	0	-1	-1	-1	-1	1	1	-1	1	1	1	1	1	1	1	1	1	-0.022028	-0.405431	0.039980	-0.027255	-0.016727	-0.431238	-0.376178	0.028436	0.051559	174368	-0.026357	-0.031859	-0.021193	-1	1	1
whole	Polyphen2_HDIV	GERP++_RS	0	0.151705	0	1	-1	-1	-1	1	1	-1	1	1	1	1	1	1	1	1	1	0.098663	-0.345003	0.046136	0.090404	0.106733	-0.361122	-0.328808	0.033398	0.058430	187951	0.083178	0.072966	0.092583	1	1	1
whole	Polyphen2_HDIV	GERP_92_mammals	0	0.175436	0	1	-1	-1	-1	1	1	-1	1	1	0	1	1	1	1	1	1	0.137004	-0.056855	0.122691	0.128452	0.145485	-0.075583	-0.037751	0.111653	0.133153	133965	0.098700	0.088199	0.108775	1	1	1
whole	Polyphen2_HDIV	phyloP100way_vertebrate	0	0.096003	0	1	-1	-1	-1	1	1	-1	1	1	1	1	1	0	0	1	1	0.062286	-0.381660	0.005315	0.055386	0.069244	-0.396953	-0.366755	-0.006733	0.016846	188057	0.018870	0.012730	0.024817	1	1	1
whole	Polyphen2_HDIV	phyloP470way_mammalian	0	0.117915	0	1	-1	-1	-1	1	1	-1	1	1	1	1	1	1	1	1	1	0.079724	-0.323512	0.078985	0.072653	0.086495	-0.346336	-0.301244	0.065306	0.092369	172694	0.049805	0.043264	0.056741	1	1	1
whole	Polyphen2_HDIV	phyloP17way_primate	0	0.274416	0	1	-1	-1	-1	1	1	-1	1	1	1	1	1	1	1	1	1	0.178043	-0.265914	0.121102	0.170744	0.185552	-0.282010	-0.249611	0.108721	0.132631	188055	0.159620	0.151325	0.167806	1	1	1
whole	Polyphen2_HDIV	phastCons100way_vertebrate	0	0.174495	0	1	-1	-1	-1	1	1	-1	1	1	1	1	1	1	1	1	1	0.113211	-0.330735	0.056232	0.106570	0.119900	-0.346653	-0.314610	0.043941	0.067780	188057	0.089702	0.083100	0.096189	1	1	1
whole	Polyphen2_HDIV	phastCons470way_mammalian	0	0.199977	0	1	-1	-1	-1	1	1	-1	1	1	1	1	1	1	1	1	1	0.129850	-0.314333	0.073529	0.123521	0.136137	-0.330534	-0.298053	0.061212	0.084766	187837	0.112722	0.106525	0.119129	1	1	1
whole	Polyphen2_HDIV	phastCons17way_primate	0	0.321395	0	1	-1	-1	-1	1	1	-1	1	1	1	1	1	1	1	1	1	0.208524	-0.235435	0.151582	0.198035	0.219061	-0.254092	-0.216972	0.136251	0.165153	188055	0.174842	0.160577	0.188908	1	1	1
whole	Polyphen2_HDIV	bStatistic	0	0.531242	0	1	1	-1	-1	1	1	-1	1	1	1	1	1	1	1	1	1	0.350656	-0.094493	0.297320	0.332242	0.370307	-0.117997	-0.072145	0.277743	0.317889	185590	0.344213	0.315915	0.372477	1	1	1
whole	Polyphen2_HVAR	MutationTaster	0	0.266570	0	-1	-1	-1	-1	-1	-1	-1	-1	1	1	1	1	1	0	1	1	-0.071557	-0.488686	-0.025744	-0.076100	-0.067005	-0.511616	-0.465138	-0.037826	-0.015016	178644	-0.063821	-0.068151	-0.059407	-1	1	1
whole	Polyphen2_HVAR	MutationAssessor	0	0.003130	0	-1	1	1	-1	1	1	1	-1	0	1	1	1	1	1	1	1	-0.002342	0.041497	0.033968	-0.007120	0.002511	0.036114	0.046796	0.027043	0.041058	173104	0.003006	-0.001823	0.007968	1	0	0
whole	Polyphen2_HVAR	PROVEAN	0	0.003811	0	1	-1	1	1	-1	-1	-1	1	0	1	1	1	1	1	1	1	0.002750	0.060748	-0.018617	-0.001153	0.006804	0.053841	0.067526	-0.028283	-0.009835	181035	0.000301	-0.003514	0.004191	1	0	0
whole	Polyphen2_HVAR	VEST4	0	0.067523	0	-1	-1	-1	-1	-1	-1	-1	1	1	1	1	1	0	1	1	1	-0.026074	-0.286549	-0.007842	-0.031165	-0.021078	-0.304961	-0.268917	-0.018561	0.002297	183844	-0.044909	-0.048345	-0.041319	-1	1	1
whole	Polyphen2_HVAR	MetaSVM	0	0.023523	0	-1	-1	1	1	-1	-1	-1	-1	1	1	1	1	1	1	1	0	-0.016261	0.060710	-0.054944	-0.022401	-0.009440	0.053591	0.067478	-0.064735	-0.045834	187356	-0.017907	-0.023987	-0.011101	-1	1	1
whole	Polyphen2_HVAR	MetaLR	0	0.025091	0	-1	-1	1	1	-1	-1	-1	-1	1	1	1	1	1	1	1	0	-0.017363	0.053523	-0.055303	-0.023544	-0.010777	0.046578	0.060123	-0.065005	-0.046187	187356	-0.018894	-0.025180	-0.012194	-1	1	1
whole	Polyphen2_HVAR	MetaRNN	0	0.093842	0	-1	-1	1	1	-1	-1	-1	-1	1	1	1	0	1	1	1	1	-0.067585	0.044183	-0.080336	-0.071406	-0.063602	0.036961	0.051005	-0.090479	-0.071628	186960	-0.067925	-0.071690	-0.063949	-1	1	1
whole	Polyphen2_HVAR	M-CAP	0	0.023971	0	-1	1	1	-1	1	1	1	-1	1	0	0	1	1	1	1	1	-0.017985	0.003045	0.055626	-0.024403	-0.010602	-0.003226	0.009531	0.045090	0.065397	162670	-0.014547	-0.021021	-0.007003	-1	1	1
whole	Polyphen2_HVAR	REVEL	0	0.069167	0	-1	-1	1	-1	-1	-1	-1	-1	1	1	1	0	1	1	1	1	-0.051109	0.045866	-0.039483	-0.054998	-0.047036	0.038754	0.053116	-0.049591	-0.030060	181815	-0.051140	-0.055015	-0.047102	-1	1	1
whole	Polyphen2_HVAR	MutPred2	0	0.057946	0	-1	-1	1	-1	-1	-1	-1	-1	1	1	1	0	1	1	1	1	-0.041919	0.041864	-0.038465	-0.045847	-0.037926	0.035051	0.048194	-0.048322	-0.029368	184530	-0.041624	-0.045612	-0.037535	-1	1	1
whole	Polyphen2_HVAR	MVP	0	0.040870	0	-1	-1	1	-1	-1	-1	-1	-1	1	1	1	0	1	1	1	1	-0.029574	0.035877	-0.022537	-0.034846	-0.024154	0.028958	0.042875	-0.032828	-0.012777	177300	-0.030840	-0.036247	-0.025241	-1	1	1
whole	Polyphen2_HVAR	gMVP	0	0.061549	0	-1	-1	1	1	-1	-1	-1	-1	1	0	1	0	1	1	0	1	-0.047214	0.051815	-0.013101	-0.051565	-0.042949	0.038450	0.069070	-0.024997	-0.001259	174868	-0.045128	-0.048911	-0.040929	-1	1	1
whole	Polyphen2_HVAR	MisFit_D	0	0.035064	0	-1	-1	1	1	-1	-1	-1	-1	1	1	1	0	1	1	1	1	-0.025607	0.050910	-0.020386	-0.029035	-0.021891	0.044490	0.057329	-0.029799	-0.011730	181507	-0.021109	-0.024596	-0.017430	-1	1	1
whole	Polyphen2_HVAR	MisFit_S	0	0.052268	0	1	1	1	1	-1	-1	1	1	1	1	1	1	0	0	0	1	0.039100	0.040621	-0.001760	0.021657	0.057113	0.033140	0.047923	-0.012579	0.008671	181507	0.045779	0.027654	0.065158	1	1	1
whole	Polyphen2_HVAR	MPC	0	0.084373	0	1	1	1	1	1	1	1	1	1	1	1	1	1	1	1	1	0.065463	0.063656	0.063377	0.046373	0.086341	0.054180	0.074211	0.050231	0.076020	161912	0.072178	0.052497	0.093216	1	1	1
whole	Polyphen2_HVAR	PrimateAI	0	0.045329	0	1	1	1	1	-1	-1	-1	1	1	1	1	1	0	1	0	1	0.033718	0.070788	-0.008595	0.024701	0.042966	0.064762	0.076972	-0.018860	0.000444	181000	0.039260	0.030070	0.048710	1	1	1
whole	Polyphen2_HVAR	DEOGEN2	0	0.034033	0	-1	-1	1	-1	-1	-1	-1	-1	1	1	1	0	1	1	1	1	-0.024690	0.043309	-0.016431	-0.030155	-0.018820	0.036509	0.049809	-0.026276	-0.005520	183081	-0.025751	-0.030795	-0.020085	-1	1	1
whole	Polyphen2_HVAR	BayesDel_addAF	0	0.496828	1	-1	-1	-1	-1	-1	-1	-1	-1	1	1	1	1	1	1	1	1	-0.070719	-0.552889	-0.057063	-0.075096	-0.066227	-0.572956	-0.532235	-0.067783	-0.047462	187919	-0.064614	-0.068568	-0.060514	-1	1	1
whole	Polyphen2_HVAR	BayesDel_noAF	0	0.448237	1	-1	-1	-1	-1	-1	-1	-1	-1	1	1	1	1	1	1	1	1	-0.063528	-0.546304	-0.050488	-0.067956	-0.058979	-0.566264	-0.525862	-0.061219	-0.040780	187919	-0.051868	-0.055739	-0.047924	-1	1	1
whole	Polyphen2_HVAR	ClinPred	0	0.090271	0	-1	-1	1	-1	-1	-1	-1	-1	1	1	1	1	1	1	1	1	-0.063753	0.023085	-0.067253	-0.067571	-0.059747	0.015973	0.030216	-0.076774	-0.058621	187300	-0.064492	-0.068139	-0.060713	-1	1	1
whole	Polyphen2_HVAR	LIST-S2	0	0.038122	0	1	-1	1	1	-1	-1	-1	1	1	1	1	1	1	1	1	1	0.028088	0.078879	-0.042111	0.021740	0.034794	0.070669	0.087496	-0.053181	-0.031615	184493	0.025061	0.018991	0.031666	1	1	1
whole	Polyphen2_HVAR	VARITY_R	0	0.062875	0	-1	-1	1	-1	1	1	1	-1	1	0	1	0	1	0	0	1	-0.048968	0.033792	0.013303	-0.053185	-0.044889	0.020729	0.051318	0.001718	0.025909	174072	-0.048905	-0.052743	-0.045036	-1	1	1
whole	Polyphen2_HVAR	VARITY_ER	0	0.056949	0	-1	-1	1	-1	1	1	1	-1	1	0	1	0	1	0	0	1	-0.044149	0.035584	0.014497	-0.048214	-0.040173	0.022462	0.053367	0.003091	0.027004	174072	-0.044413	-0.047926	-0.040604	-1	1	1
whole	Polyphen2_HVAR	VARITY_R_LOO	0	0.060759	0	-1	-1	1	-1	1	1	1	-1	1	0	1	0	1	0	0	1	-0.047243	0.034254	0.013757	-0.051466	-0.043197	0.021201	0.051780	0.002156	0.026311	174072	-0.047162	-0.051009	-0.043264	-1	1	1
whole	Polyphen2_HVAR	VARITY_ER_LOO	0	0.056296	0	-1	-1	1	-1	1	1	1	-1	1	0	1	0	1	0	0	1	-0.043620	0.035720	0.014643	-0.047674	-0.039601	0.022587	0.053488	0.003264	0.027133	174072	-0.043884	-0.047437	-0.040150	-1	1	1
whole	Polyphen2_HVAR	ESM1b	0	0.119461	0	-1	-1	-1	-1	-1	-1	-1	1	1	1	1	1	1	1	1	1	-0.037312	-0.307367	-0.075931	-0.041996	-0.032908	-0.325229	-0.290693	-0.085586	-0.067101	188059	-0.016813	-0.021057	-0.012092	-1	1	1
whole	Polyphen2_HVAR	AlphaMissense	0	0.057541	0	-1	-1	1	1	-1	-1	-1	-1	1	1	1	1	1	1	1	1	-0.040919	0.062421	-0.070078	-0.044887	-0.036903	0.054782	0.070089	-0.082284	-0.056853	184348	-0.036465	-0.039805	-0.033021	-1	1	1
whole	Polyphen2_HVAR	PHACTboost	0	0.079473	0	-1	-1	1	-1	-1	-1	-1	-1	1	1	1	1	0	0	1	1	-0.061334	0.014095	-0.006867	-0.065650	-0.056918	0.006640	0.022063	-0.018361	0.004250	176544	-0.060625	-0.065050	-0.056113	-1	1	1
whole	Polyphen2_HVAR	MutFormer	0	0.021854	0	-1	-1	1	1	-1	-1	-1	-1	1	1	1	1	1	1	1	0	-0.015275	0.056634	-0.042732	-0.023971	-0.005989	0.049510	0.063202	-0.053200	-0.033739	185672	-0.017589	-0.025946	-0.007923	-1	1	1
whole	Polyphen2_HVAR	MutScore	0	0.080628	0	-1	-1	1	1	-1	-1	-1	-1	1	1	1	0	1	1	1	1	-0.059535	0.049707	-0.056199	-0.063744	-0.055372	0.042543	0.056818	-0.066189	-0.047314	184239	-0.054170	-0.058263	-0.050039	-1	1	1
whole	Polyphen2_HVAR	popEVE	0	0.005116	0	-1	1	1	-1	1	1	1	-1	0	1	1	1	1	1	1	1	-0.004063	0.025282	0.090415	-0.011865	0.004291	0.010074	0.044039	0.075103	0.105714	149973	0.001240	-0.006464	0.009443	1	0	0
whole	Polyphen2_HVAR	CADD_raw	0	0.831745	1	-1	-1	-1	-1	-1	-1	-1	1	1	1	1	1	1	1	1	1	-0.048286	-0.532281	-0.115641	-0.053404	-0.043228	-0.553812	-0.510632	-0.125476	-0.106648	188059	-0.008478	-0.013383	-0.003315	-1	1	0
whole	Polyphen2_HVAR	DANN	0	0.129743	0	1	-1	-1	-1	1	1	-1	1	1	1	1	1	1	1	1	1	0.086153	-0.397216	0.022338	0.079196	0.092512	-0.415864	-0.378690	0.009441	0.034513	188059	0.069809	0.062097	0.077314	1	1	1
whole	Polyphen2_HVAR	fathmm-XF_coding	0	0.221627	0	1	-1	-1	-1	1	1	-1	1	1	1	1	1	1	1	1	1	0.167447	-0.124026	0.095492	0.152586	0.181993	-0.140283	-0.105728	0.079029	0.110775	172446	0.005689	0.000017	0.012095	1	1	0
whole	Polyphen2_HVAR	Eigen-raw_coding	0	0.106037	0	-1	-1	-1	-1	1	1	-1	1	1	1	1	1	1	1	1	1	-0.027533	-0.445628	0.029468	-0.031323	-0.023680	-0.473047	-0.414105	0.017022	0.041906	174368	-0.017566	-0.020937	-0.014164	-1	1	1
whole	Polyphen2_HVAR	Eigen-PC-raw_coding	0	0.009186	0	-1	-1	-1	-1	1	1	-1	1	0	1	1	1	1	1	1	1	-0.002336	-0.425792	0.049302	-0.007074	0.002468	-0.452896	-0.395290	0.036704	0.061540	174368	-0.006141	-0.010571	-0.001710	-1	1	0
whole	Polyphen2_HVAR	GERP++_RS	0	0.178096	0	1	-1	-1	-1	1	1	-1	1	1	1	1	1	1	1	1	1	0.118355	-0.365364	0.055458	0.110377	0.126168	-0.382567	-0.347759	0.041100	0.069431	187951	0.102881	0.093121	0.112152	1	1	1
whole	Polyphen2_HVAR	GERP_92_mammals	0	0.197069	0	1	1	-1	-1	1	1	-1	1	1	0	1	1	1	1	1	1	0.156696	-0.077217	0.132013	0.148281	0.164877	-0.096835	-0.056643	0.119670	0.143981	133965	0.116440	0.105956	0.126450	1	1	1
whole	Polyphen2_HVAR	phyloP100way_vertebrate	0	0.123649	0	1	-1	-1	-1	1	1	-1	1	1	1	1	1	1	0	1	1	0.081978	-0.402021	0.014637	0.075445	0.088423	-0.418799	-0.385384	0.000844	0.027843	188057	0.038562	0.033280	0.043746	1	1	1
whole	Polyphen2_HVAR	phyloP470way_mammalian	0	0.144016	0	1	-1	-1	-1	1	1	-1	1	1	1	1	1	1	1	1	1	0.099416	-0.343873	0.088308	0.092578	0.106122	-0.367295	-0.320872	0.073120	0.102789	172694	0.069678	0.062818	0.076732	1	1	1
whole	Polyphen2_HVAR	phyloP17way_primate	0	0.298240	0	1	-1	-1	-1	1	1	-1	1	1	1	1	1	1	1	1	1	0.197735	-0.286275	0.130424	0.190310	0.205351	-0.303458	-0.268455	0.116527	0.143412	188055	0.179312	0.170683	0.188044	1	1	1
whole	Polyphen2_HVAR	phastCons100way_vertebrate	0	0.200460	0	1	-1	-1	-1	1	1	-1	1	1	1	1	1	1	1	1	1	0.132903	-0.351096	0.065555	0.126322	0.139186	-0.368482	-0.333798	0.051811	0.078436	188057	0.109394	0.103385	0.115325	1	1	1
whole	Polyphen2_HVAR	phastCons470way_mammalian	0	0.225376	0	1	-1	-1	-1	1	1	-1	1	1	1	1	1	1	1	1	1	0.149542	-0.334694	0.082851	0.143137	0.156027	-0.352303	-0.316663	0.068941	0.095754	187837	0.132436	0.126070	0.139221	1	1	1
whole	Polyphen2_HVAR	phastCons17way_primate	0	0.344213	0	1	-1	-1	-1	1	1	-1	1	1	1	1	1	1	1	1	1	0.228216	-0.255796	0.160904	0.217665	0.239126	-0.275631	-0.236049	0.144165	0.175445	188055	0.194534	0.180228	0.208565	1	1	1
whole	Polyphen2_HVAR	bStatistic	0	0.549260	0	1	1	-1	-1	1	1	-1	1	1	1	1	1	1	1	1	1	0.370348	-0.114854	0.306642	0.352424	0.389751	-0.138884	-0.091390	0.286085	0.327455	185590	0.363909	0.335503	0.391604	1	1	1
whole	MutationTaster	MutationAssessor	0	0.257377	1	1	1	1	1	1	1	1	1	1	1	1	1	1	1	1	1	0.069215	0.530183	0.059711	0.063250	0.075209	0.506184	0.553035	0.047975	0.071940	169279	0.060700	0.055125	0.066232	1	1	1
whole	MutationTaster	PROVEAN	0	0.276084	0	1	1	1	1	1	-1	1	1	1	1	1	1	0	1	1	1	0.074307	0.549434	0.007126	0.068309	0.079862	0.525180	0.573202	-0.001095	0.017826	187936	0.066578	0.061127	0.071672	1	1	1
whole	MutationTaster	VEST4	0	0.198379	0	1	1	1	1	1	-1	1	1	1	1	1	1	1	0	1	1	0.045483	0.202137	0.017901	0.041178	0.050056	0.189308	0.214129	0.011608	0.023733	252985	0.044070	0.039708	0.048636	1	1	1
whole	MutationTaster	MetaSVM	0	0.217822	0	1	1	1	1	-1	-1	1	1	1	1	1	1	1	1	1	1	0.055297	0.549396	-0.029201	0.049162	0.062015	0.523341	0.574569	-0.035415	-0.023400	192869	0.046406	0.040826	0.052612	1	1	1
whole	MutationTaster	MetaLR	0	0.214108	0	1	1	1	1	-1	-1	1	1	1	1	1	1	1	1	1	1	0.054194	0.542208	-0.029559	0.047813	0.060766	0.516614	0.567192	-0.035641	-0.023895	192869	0.045166	0.039401	0.051286	1	1	1
whole	MutationTaster	MetaRNN	0	0.018134	0	1	1	1	1	-1	-1	1	-1	1	1	1	1	1	1	1	1	0.003972	0.532869	-0.054592	0.002564	0.005530	0.506365	0.557548	-0.061276	-0.048959	192865	-0.003759	-0.004869	-0.002639	-1	1	1
whole	MutationTaster	M-CAP	0	0.208815	1	1	1	1	1	1	1	1	1	1	1	1	1	1	1	1	1	0.053572	0.491730	0.081370	0.047371	0.061094	0.467495	0.514673	0.074007	0.087962	167210	0.042566	0.036842	0.049799	1	1	1
whole	MutationTaster	REVEL	0	0.088516	0	1	1	1	1	-1	-1	1	1	1	1	1	1	1	1	1	1	0.020448	0.534552	-0.013740	0.017707	0.023506	0.510043	0.558672	-0.021217	-0.002994	189956	0.012452	0.010502	0.014685	1	1	1
whole	MutationTaster	MutPred2	0	0.125005	0	1	1	1	1	-1	-1	1	1	1	1	1	1	1	1	1	1	0.029638	0.530550	-0.012722	0.026862	0.032437	0.504621	0.554724	-0.019073	-0.006625	187277	0.021503	0.019213	0.024014	1	1	1
whole	MutationTaster	MVP	0	0.170588	0	1	1	1	1	1	-1	1	1	1	1	1	1	0	1	1	1	0.041983	0.524563	0.003207	0.037742	0.046687	0.500157	0.547494	-0.001859	0.008025	185303	0.031241	0.027564	0.035163	1	1	1
whole	MutationTaster	gMVP	0	0.103671	0	1	1	1	1	1	-1	1	1	1	1	1	1	1	0	1	1	0.024343	0.540501	0.012642	0.021714	0.027056	0.515699	0.564040	0.001594	0.024987	176797	0.015925	0.013777	0.018084	1	1	1
whole	MutationTaster	MisFit_D	0	0.184213	0	1	1	1	1	1	-1	1	1	1	1	1	1	0	1	1	1	0.045950	0.539595	0.005358	0.041241	0.050561	0.514204	0.563091	-0.003041	0.014007	182184	0.037869	0.033638	0.042228	1	1	1
whole	MutationTaster	MisFit_S	0	0.374518	0	1	1	1	1	1	-1	1	1	1	1	1	1	1	0	1	1	0.110657	0.529307	0.023983	0.093368	0.129403	0.504476	0.552402	0.014832	0.033025	182184	0.101174	0.083411	0.119926	1	1	1
whole	MutationTaster	MPC	0	0.423856	1	1	1	1	1	1	1	1	1	1	1	1	1	1	1	1	1	0.137020	0.552342	0.089120	0.118028	0.157660	0.528929	0.574396	0.076461	0.102922	165421	0.129699	0.110936	0.150735	1	1	1
whole	MutationTaster	PrimateAI	0	0.361464	0	1	1	1	1	1	-1	1	1	1	1	1	1	1	0	1	1	0.105275	0.559474	0.017148	0.095756	0.115054	0.535791	0.582051	0.009662	0.024152	183826	0.096470	0.087039	0.106305	1	1	1
whole	MutationTaster	DEOGEN2	0	0.187585	0	1	1	1	1	1	-1	1	1	1	1	1	1	0	1	1	1	0.046867	0.531995	0.009313	0.041930	0.052487	0.507036	0.554849	-0.001813	0.021977	181609	0.037764	0.033404	0.042787	1	1	1
whole	MutationTaster	BayesDel_addAF	0	0.003970	0	1	-1	-1	-1	-1	-1	-1	1	1	1	1	1	1	1	1	1	0.000839	-0.064203	-0.031320	0.000042	0.001637	-0.076100	-0.054207	-0.037873	-0.025381	291418	0.000200	-0.000574	0.001007	1	0	0
whole	MutationTaster	BayesDel_noAF	0	0.037905	0	1	-1	-1	-1	-1	-1	-1	1	1	1	1	1	1	1	1	1	0.008029	-0.057618	-0.024744	0.006952	0.009105	-0.069340	-0.047616	-0.031306	-0.018812	291418	0.007396	0.006387	0.008497	1	1	1
whole	MutationTaster	ClinPred	0	0.035245	0	1	1	1	1	-1	-1	1	-1	1	1	1	1	1	1	1	1	0.007804	0.511771	-0.041509	0.005811	0.010116	0.486328	0.536855	-0.047706	-0.035773	196125	0.000692	-0.001034	0.002661	1	0	0
whole	MutationTaster	LIST-S2	0	0.350628	0	1	1	1	1	-1	-1	1	1	1	1	1	1	1	1	1	1	0.099645	0.567564	-0.016367	0.092731	0.106790	0.542002	0.591847	-0.025275	-0.006557	189659	0.093891	0.087142	0.100866	1	1	1
whole	MutationTaster	VARITY_R	0	0.096592	0	1	1	1	1	1	1	1	1	1	1	1	1	1	0	1	1	0.022589	0.522477	0.039047	0.020352	0.025021	0.497771	0.546115	0.024736	0.054052	170649	0.013732	0.011779	0.015728	1	1	1
whole	MutationTaster	VARITY_ER	0	0.115428	0	1	1	1	1	1	1	1	1	1	1	1	1	1	1	1	1	0.027408	0.524270	0.040240	0.024702	0.030293	0.499760	0.547861	0.026017	0.055223	170649	0.018671	0.016284	0.021121	1	1	1
whole	MutationTaster	VARITY_R_LOO	0	0.103403	0	1	1	1	1	1	1	1	1	1	1	1	1	1	1	1	1	0.024315	0.522939	0.039500	0.022033	0.026810	0.498240	0.546555	0.025203	0.054500	170649	0.015466	0.013475	0.017527	1	1	1
whole	MutationTaster	VARITY_ER_LOO	0	0.117461	0	1	1	1	1	1	1	1	1	1	1	1	1	1	1	1	1	0.027937	0.524405	0.040386	0.025214	0.030854	0.499900	0.547989	0.026162	0.055377	170649	0.019204	0.016825	0.021686	1	1	1
whole	MutationTaster	ESM1b	0	0.154353	0	1	1	1	1	-1	-1	1	1	1	1	1	1	1	1	1	1	0.034245	0.181318	-0.050187	0.032011	0.036480	0.167208	0.194131	-0.058540	-0.042897	256425	0.034534	0.032089	0.036943	1	1	1
whole	MutationTaster	AlphaMissense	0	0.129106	0	1	1	1	1	-1	-1	1	1	1	1	1	1	1	1	1	1	0.030638	0.551107	-0.044335	0.027451	0.033674	0.526463	0.573464	-0.055393	-0.031554	190129	0.022366	0.019492	0.025127	1	1	1
whole	MutationTaster	PHACTboost	0	0.045569	0	1	1	1	1	1	-1	1	-1	1	1	1	1	1	0	1	1	0.010223	0.502781	0.018877	0.008285	0.012352	0.478397	0.525985	0.007326	0.031142	175402	0.002080	0.000616	0.003702	1	1	0
whole	MutationTaster	MutFormer	0	0.220616	0	1	1	1	1	-1	-1	1	1	1	1	1	1	1	1	1	1	0.056282	0.545320	-0.016988	0.047638	0.065389	0.519486	0.569921	-0.023324	-0.010794	190673	0.046723	0.039056	0.055205	1	1	1
whole	MutationTaster	MutScore	0	0.053442	0	1	1	1	1	-1	-1	1	-1	1	1	1	1	1	1	1	1	0.012022	0.538393	-0.030455	0.010245	0.013916	0.511803	0.563067	-0.036730	-0.024838	188674	0.003445	0.002230	0.004720	1	1	1
whole	MutationTaster	popEVE	0	0.248763	1	1	1	1	1	1	1	1	1	1	1	1	1	1	1	1	1	0.067494	0.513968	0.116159	0.058878	0.076080	0.490637	0.536996	0.096672	0.136384	148570	0.058912	0.050684	0.067427	1	1	1
whole	MutationTaster	CADD_raw	0	0.110615	0	1	-1	-1	-1	-1	-1	-1	1	1	1	1	1	1	1	1	1	0.023271	-0.043595	-0.089898	0.021412	0.025207	-0.055976	-0.033065	-0.098907	-0.081373	291742	0.026511	0.024293	0.028835	1	1	1
whole	MutationTaster	DANN	0	0.745939	1	1	1	1	1	1	1	-1	1	1	1	1	1	1	1	1	1	0.157710	0.091470	0.048082	0.150137	0.164667	0.076726	0.104020	0.034775	0.060750	291742	0.172525	0.164280	0.180091	1	1	1
whole	MutationTaster	fathmm-XF_coding	0	0.788967	1	1	1	1	1	1	1	1	1	1	1	1	1	1	1	1	1	0.239004	0.364660	0.121236	0.222232	0.255540	0.342597	0.385056	0.105202	0.136140	236056	0.250120	0.232320	0.267387	1	1	1
whole	MutationTaster	Eigen-raw_coding	0	0.198610	0	1	1	1	1	1	1	1	1	1	1	1	1	1	1	1	1	0.044024	0.043058	0.055211	0.040580	0.047453	0.020271	0.067797	0.045916	0.065305	270547	0.044410	0.040872	0.047889	1	1	1
whole	MutationTaster	Eigen-PC-raw_coding	0	0.304906	0	1	1	1	1	1	1	1	1	1	1	1	1	1	1	1	1	0.069221	0.062894	0.075046	0.064060	0.074309	0.040196	0.087089	0.065608	0.084809	270547	0.069677	0.064377	0.074982	1	1	1
whole	MutationTaster	GERP++_RS	0	0.896004	1	1	1	1	1	1	1	-1	1	1	1	1	1	1	1	0	1	0.189912	0.123321	0.081202	0.179946	0.198863	0.108790	0.137431	0.065744	0.095585	291556	0.201754	0.191189	0.211279	1	1	1
whole	MutationTaster	GERP_92_mammals	0	0.666372	1	1	1	1	1	1	1	1	1	1	1	1	1	1	1	1	1	0.228253	0.411469	0.157757	0.218279	0.238061	0.397468	0.423897	0.145173	0.170195	193993	0.240255	0.229324	0.250902	1	1	1
whole	MutationTaster	phyloP100way_vertebrate	0	0.729778	1	1	1	1	1	1	1	-1	1	1	1	1	1	1	1	1	1	0.153535	0.086665	0.040381	0.145647	0.161296	0.072753	0.099308	0.026322	0.054002	291740	0.163401	0.154824	0.172087	1	1	1
whole	MutationTaster	phyloP470way_mammalian	0	0.719250	1	1	1	1	1	1	1	1	1	1	1	1	1	1	1	1	1	0.170973	0.144813	0.114051	0.163357	0.178077	0.119082	0.171916	0.098722	0.129123	267575	0.182762	0.174509	0.190561	1	1	1
whole	MutationTaster	phyloP17way_primate	1	1.279887	1	1	1	1	1	1	1	1	1	1	1	1	1	1	1	1	1	0.269292	0.202411	0.156168	0.260418	0.277846	0.187255	0.216603	0.141481	0.170799	291734	0.274756	0.265015	0.284220	1	1	1
whole	MutationTaster	phastCons100way_vertebrate	0	0.971831	1	1	1	1	1	1	1	-1	1	1	1	1	1	1	1	0	1	0.204460	0.137590	0.091298	0.196916	0.211371	0.123915	0.149978	0.078109	0.104322	291740	0.212025	0.204032	0.219819	1	1	1
whole	MutationTaster	phastCons470way_mammalian	1	1.048274	1	1	1	1	1	1	1	1	1	1	1	1	1	1	1	0	1	0.221099	0.153992	0.108594	0.213627	0.228386	0.139769	0.167452	0.095139	0.122132	291444	0.230764	0.222732	0.238689	1	1	1
whole	MutationTaster	phastCons17way_primate	1	1.424740	1	1	1	1	1	1	1	1	1	1	1	1	1	1	1	1	1	0.299773	0.232889	0.186647	0.288789	0.310113	0.217205	0.247340	0.171679	0.201638	291734	0.302415	0.290277	0.313698	1	1	1
whole	MutationTaster	bStatistic	1	1.993582	1	1	1	1	1	1	1	1	1	1	1	1	1	1	1	1	1	0.441905	0.373832	0.332385	0.424179	0.460567	0.353624	0.393977	0.311690	0.353285	288244	0.439289	0.420051	0.459787	1	1	1
whole	MutationAssessor	PROVEAN	0	0.006799	0	1	-1	1	1	-1	-1	-1	1	1	1	1	1	1	1	1	1	0.005093	0.019251	-0.052585	0.001075	0.009254	0.011443	0.026319	-0.062981	-0.042957	171114	-0.005644	-0.009294	-0.001847	-1	1	0
whole	MutationAssessor	VEST4	0	0.061379	0	-1	-1	-1	-1	-1	-1	-1	1	1	1	1	1	1	1	1	1	-0.023732	-0.328046	-0.041810	-0.029901	-0.017788	-0.346356	-0.309576	-0.053451	-0.030862	173714	-0.042519	-0.046948	-0.037982	-1	1	1
whole	MutationAssessor	MetaSVM	0	0.020120	0	-1	-1	1	1	-1	-1	-1	1	1	1	1	1	1	1	1	0	-0.013918	0.019213	-0.088912	-0.019922	-0.007516	0.011604	0.026632	-0.099747	-0.078912	177365	-0.019651	-0.025654	-0.013250	-1	1	1
whole	MutationAssessor	MetaLR	0	0.021691	0	-1	-1	1	1	-1	-1	-1	1	1	1	1	1	1	1	1	0	-0.015021	0.012026	-0.089270	-0.021266	-0.008739	0.004672	0.019255	-0.100233	-0.079225	177365	-0.019630	-0.025822	-0.013268	-1	1	1
whole	MutationAssessor	MetaRNN	0	0.090528	0	-1	-1	1	1	-1	-1	-1	-1	1	1	0	0	1	1	1	1	-0.065242	0.002686	-0.114304	-0.070449	-0.059882	-0.005230	0.010110	-0.125377	-0.104435	176743	-0.065488	-0.070772	-0.060251	-1	1	1
whole	MutationAssessor	M-CAP	0	0.020835	0	-1	-1	-1	-1	1	1	-1	-1	1	1	1	1	1	1	1	1	-0.015642	-0.038452	0.021659	-0.022570	-0.007779	-0.045553	-0.031085	0.010158	0.032384	154089	-0.009208	-0.016445	-0.000645	-1	1	0
whole	MutationAssessor	REVEL	0	0.065953	0	-1	-1	1	1	-1	-1	-1	-1	1	1	0	0	1	1	1	1	-0.048767	0.004370	-0.073451	-0.053646	-0.043903	-0.003647	0.011865	-0.084166	-0.063020	171920	-0.050506	-0.055455	-0.045445	-1	1	1
whole	MutationAssessor	MutPred2	0	0.054671	0	-1	-1	1	1	-1	-1	-1	-1	1	1	0	0	1	1	1	1	-0.039577	0.000367	-0.072433	-0.044586	-0.034602	-0.007207	0.007698	-0.082879	-0.062711	177295	-0.039514	-0.044604	-0.034616	-1	1	1
whole	MutationAssessor	MVP	0	0.037608	0	-1	-1	-1	-1	-1	-1	-1	-1	1	1	0	0	1	1	1	1	-0.027232	-0.005620	-0.056504	-0.032369	-0.021657	-0.013293	0.001808	-0.068016	-0.046107	167698	-0.029746	-0.034901	-0.024244	-1	1	1
whole	MutationAssessor	gMVP	0	0.058459	0	-1	-1	1	1	-1	-1	-1	-1	1	1	0	0	1	1	1	1	-0.044872	0.010318	-0.047069	-0.050134	-0.039394	-0.003707	0.028205	-0.059206	-0.035149	167834	-0.048480	-0.053206	-0.043728	-1	1	1
whole	MutationAssessor	MisFit_D	0	0.031835	0	-1	-1	1	1	-1	-1	-1	-1	1	1	1	1	1	1	1	1	-0.023265	0.009413	-0.054353	-0.027730	-0.018879	0.002650	0.016018	-0.064304	-0.045175	176472	-0.025020	-0.029635	-0.020727	-1	1	1
whole	MutationAssessor	MisFit_S	0	0.053446	0	1	-1	-1	1	-1	-1	-1	1	1	0	0	1	1	1	1	1	0.041443	-0.000876	-0.035728	0.024308	0.059837	-0.008784	0.006922	-0.047206	-0.024837	176472	0.043186	0.025269	0.062260	1	1	1
whole	MutationAssessor	MPC	0	0.084417	0	1	1	1	1	1	1	1	1	1	1	1	1	1	1	1	1	0.067806	0.022160	0.029409	0.047998	0.088850	0.011995	0.033187	0.015316	0.043518	155852	0.070096	0.049902	0.091882	1	1	1
whole	MutationAssessor	PrimateAI	0	0.046759	0	1	-1	1	1	-1	-1	-1	1	1	1	1	1	1	1	1	1	0.036061	0.029292	-0.042563	0.026202	0.045881	0.022433	0.036064	-0.053777	-0.032779	175520	0.036671	0.026500	0.046877	1	1	1
whole	MutationAssessor	DEOGEN2	0	0.030784	0	-1	-1	1	1	-1	-1	-1	-1	1	1	0	0	1	1	1	1	-0.022348	0.001812	-0.050398	-0.027994	-0.016260	-0.004249	0.007965	-0.060529	-0.040387	175782	-0.030695	-0.036198	-0.024936	-1	1	1
whole	MutationAssessor	BayesDel_addAF	0	0.478734	1	-1	-1	-1	-1	-1	-1	-1	-1	1	1	1	1	1	1	1	1	-0.068376	-0.594386	-0.091031	-0.074385	-0.062549	-0.615220	-0.572658	-0.102557	-0.080890	177804	-0.062458	-0.067913	-0.057021	-1	1	1
whole	MutationAssessor	BayesDel_noAF	0	0.430231	1	-1	-1	-1	-1	-1	-1	-1	-1	1	1	1	1	1	1	1	1	-0.061185	-0.587801	-0.084456	-0.067116	-0.055343	-0.608688	-0.566212	-0.095913	-0.074313	177804	-0.049429	-0.054389	-0.044469	-1	1	1
whole	MutationAssessor	ClinPred	0	0.086895	0	-1	-1	-1	-1	-1	-1	-1	-1	1	1	1	1	1	1	1	1	-0.061410	-0.018412	-0.101221	-0.066570	-0.056331	-0.026800	-0.010524	-0.111690	-0.091860	177358	-0.062451	-0.067537	-0.057442	-1	1	1
whole	MutationAssessor	LIST-S2	0	0.039824	0	1	-1	1	1	-1	-1	-1	1	1	1	1	1	1	1	1	1	0.030431	0.037382	-0.076078	0.023731	0.037321	0.028354	0.046497	-0.088367	-0.064400	174401	0.026548	0.019220	0.034085	1	1	1
whole	MutationAssessor	VARITY_R	0	0.059830	0	-1	-1	-1	-1	-1	-1	-1	-1	1	1	0	0	1	1	0	1	-0.046626	-0.007705	-0.020664	-0.052132	-0.041092	-0.021508	0.010082	-0.033149	-0.008285	167525	-0.047095	-0.051893	-0.042381	-1	1	1
whole	MutationAssessor	VARITY_ER	0	0.053894	0	-1	-1	-1	-1	-1	-1	-1	-1	1	1	0	0	1	1	0	1	-0.041806	-0.005913	-0.019471	-0.046984	-0.036558	-0.019693	0.011834	-0.031717	-0.007132	167525	-0.042737	-0.047308	-0.038225	-1	1	1
whole	MutationAssessor	VARITY_R_LOO	0	0.057711	0	-1	-1	-1	-1	-1	-1	-1	-1	1	1	0	0	1	1	0	1	-0.044900	-0.007243	-0.020211	-0.050399	-0.039414	-0.021048	0.010568	-0.032677	-0.007813	167525	-0.045344	-0.050181	-0.040660	-1	1	1
whole	MutationAssessor	VARITY_ER_LOO	0	0.053239	0	-1	-1	-1	-1	-1	-1	-1	-1	1	1	0	0	1	1	0	1	-0.041278	-0.005777	-0.019325	-0.046447	-0.035972	-0.019554	0.011970	-0.031562	-0.006982	167525	-0.042218	-0.046795	-0.037702	-1	1	1
whole	MutationAssessor	ESM1b	0	0.111787	0	-1	-1	-1	-1	-1	-1	-1	1	1	1	1	1	1	1	1	1	-0.034969	-0.348864	-0.109898	-0.040719	-0.029385	-0.366507	-0.331448	-0.120463	-0.099981	177836	-0.015605	-0.020723	-0.010605	-1	1	1
whole	MutationAssessor	AlphaMissense	0	0.054210	0	-1	-1	1	1	-1	-1	-1	-1	1	1	1	1	1	1	1	1	-0.038577	0.020924	-0.104046	-0.044078	-0.033463	0.013773	0.028281	-0.116171	-0.091210	176196	-0.040743	-0.046046	-0.035576	-1	1	1
whole	MutationAssessor	PHACTboost	0	0.076389	0	-1	-1	-1	-1	-1	-1	-1	-1	1	1	1	1	1	1	1	1	-0.058992	-0.027402	-0.040835	-0.064494	-0.053609	-0.035547	-0.018807	-0.053668	-0.028300	170247	-0.056987	-0.062156	-0.051678	-1	1	1
whole	MutationAssessor	MutFormer	0	0.018490	0	-1	-1	1	1	-1	-1	-1	1	1	1	1	1	1	1	1	0	-0.012933	0.015137	-0.076699	-0.021110	-0.004696	0.007403	0.022763	-0.088141	-0.066665	177093	-0.017088	-0.025359	-0.008193	-1	1	1
whole	MutationAssessor	MutScore	0	0.077405	0	-1	-1	1	1	-1	-1	-1	-1	1	1	1	1	1	1	1	1	-0.057192	0.008210	-0.090166	-0.062299	-0.052109	0.000556	0.015665	-0.101053	-0.080638	176924	-0.057474	-0.062653	-0.052257	-1	1	1
whole	MutationAssessor	popEVE	0	0.002165	0	-1	1	-1	-1	1	1	1	-1	0	1	0	0	1	1	1	1	-0.001721	-0.016215	0.056447	-0.010954	0.007396	-0.031974	0.002295	0.040831	0.072874	143581	-0.001346	-0.010019	0.007415	-1	0	0
whole	MutationAssessor	CADD_raw	0	0.784813	1	-1	-1	-1	-1	-1	-1	-1	1	1	1	1	1	1	1	1	1	-0.045943	-0.573778	-0.149609	-0.052748	-0.039189	-0.596169	-0.550954	-0.160798	-0.139325	177836	-0.008443	-0.015033	-0.002018	-1	1	0
whole	MutationAssessor	DANN	0	0.127999	0	1	-1	-1	-1	-1	-1	-1	1	1	1	1	1	0	0	1	1	0.088496	-0.438713	-0.011630	0.080481	0.095734	-0.457944	-0.418944	-0.025102	0.001130	177836	0.068588	0.059193	0.077819	1	1	1
whole	MutationAssessor	fathmm-XF_coding	0	0.216877	0	1	-1	-1	-1	1	1	-1	1	1	1	1	1	1	1	1	1	0.169789	-0.165523	0.061524	0.155595	0.183683	-0.182372	-0.145476	0.044594	0.077116	162847	-0.007587	-0.013289	-0.001633	-1	1	0
whole	MutationAssessor	Eigen-raw_coding	0	0.096834	0	-1	-1	-1	-1	-1	-1	-1	1	1	1	1	1	0	0	1	1	-0.025191	-0.487125	-0.004500	-0.030433	-0.019992	-0.515724	-0.454375	-0.017388	0.008348	164846	-0.018283	-0.022914	-0.013992	-1	1	1
whole	MutationAssessor	Eigen-PC-raw_coding	0	0.000009	0	1	-1	-1	-1	1	1	-1	1	0	1	1	1	1	1	1	1	0.000007	-0.467289	0.015335	-0.005851	0.005565	-0.495012	-0.435132	0.002168	0.028136	164846	-0.006980	-0.012447	-0.001725	-1	1	0
whole	MutationAssessor	GERP++_RS	0	0.174442	0	1	-1	-1	-1	1	1	-1	1	1	1	1	1	1	1	1	1	0.120697	-0.406861	0.021491	0.111788	0.129400	-0.425471	-0.387587	0.005778	0.035888	177736	0.105065	0.094819	0.115575	1	1	1
whole	MutationAssessor	GERP_92_mammals	0	0.193364	0	1	-1	-1	-1	1	1	-1	1	1	1	1	1	1	1	1	1	0.159039	-0.118713	0.098046	0.150535	0.167727	-0.139596	-0.097217	0.084179	0.110679	126433	0.113998	0.103233	0.124706	1	1	1
whole	MutationAssessor	phyloP100way_vertebrate	0	0.122144	0	1	-1	-1	-1	-1	-1	-1	1	1	1	1	1	1	1	1	1	0.084320	-0.443518	-0.019330	0.077167	0.091103	-0.460732	-0.425848	-0.033899	-0.005128	177836	0.038360	0.031964	0.044650	1	1	1
whole	MutationAssessor	phyloP470way_mammalian	0	0.141792	0	1	-1	-1	-1	1	1	-1	1	1	1	1	1	1	1	1	1	0.101759	-0.385370	0.054340	0.093482	0.109637	-0.410612	-0.360676	0.038543	0.069707	163267	0.074966	0.066021	0.084457	1	1	1
whole	MutationAssessor	phyloP17way_primate	0	0.289819	0	1	-1	-1	-1	1	1	-1	1	1	1	1	1	1	1	1	1	0.200078	-0.327772	0.096457	0.191484	0.208524	-0.346365	-0.308433	0.081512	0.110573	177832	0.181867	0.171516	0.192339	1	1	1
whole	MutationAssessor	phastCons100way_vertebrate	0	0.195912	0	1	-1	-1	-1	1	1	-1	1	1	1	1	1	1	1	1	1	0.135246	-0.392593	0.031587	0.127879	0.142069	-0.410483	-0.373838	0.017453	0.045465	177836	0.111504	0.103810	0.118981	1	1	1
whole	MutationAssessor	phastCons470way_mammalian	0	0.219845	0	1	-1	-1	-1	1	1	-1	1	1	1	1	1	1	1	1	1	0.151884	-0.376191	0.048883	0.144042	0.159612	-0.394504	-0.356865	0.033697	0.062309	177612	0.137466	0.128630	0.146372	1	1	1
whole	MutationAssessor	phastCons17way_primate	0	0.333970	0	1	-1	-1	-1	1	1	-1	1	1	1	1	1	1	1	1	1	0.230559	-0.297293	0.126936	0.219219	0.241712	-0.317161	-0.276412	0.109869	0.142538	177832	0.191003	0.175790	0.206681	1	1	1
whole	MutationAssessor	bStatistic	0	0.531190	0	1	1	-1	-1	1	1	-1	1	1	1	1	1	1	1	1	1	0.372691	-0.156351	0.272674	0.355624	0.391648	-0.180492	-0.131912	0.251049	0.294412	175566	0.363950	0.336037	0.392677	1	1	1
whole	PROVEAN	VEST4	0	0.074507	0	-1	-1	-1	-1	1	1	-1	1	1	1	1	1	1	1	1	1	-0.028824	-0.347297	0.010775	-0.034524	-0.022841	-0.366976	-0.328250	0.001109	0.018691	192992	-0.047593	-0.051707	-0.043273	-1	1	1
whole	PROVEAN	MetaSVM	0	0.027474	0	-1	-1	-1	-1	-1	-1	-1	-1	1	1	0	0	1	1	1	1	-0.019011	-0.000038	-0.036327	-0.025215	-0.012493	-0.005655	0.006252	-0.046431	-0.028620	193860	-0.019728	-0.025720	-0.013304	-1	1	1
whole	PROVEAN	MetaLR	0	0.029035	0	-1	-1	-1	-1	-1	-1	-1	-1	1	1	1	0	1	1	1	1	-0.020113	-0.007226	-0.036685	-0.026147	-0.013654	-0.012750	-0.001071	-0.046896	-0.028958	193860	-0.020478	-0.026646	-0.014042	-1	1	1
whole	PROVEAN	MetaRNN	0	0.097564	0	-1	-1	-1	-1	-1	-1	-1	-1	1	1	1	1	1	1	1	1	-0.070335	-0.016565	-0.061718	-0.075159	-0.065090	-0.022117	-0.010129	-0.071757	-0.054379	194607	-0.070584	-0.075397	-0.065407	-1	1	1
whole	PROVEAN	M-CAP	0	0.027610	0	-1	1	-1	-1	1	1	1	-1	1	1	1	1	1	1	1	1	-0.020735	-0.057704	0.074244	-0.027397	-0.013635	-0.063568	-0.050997	0.062472	0.083490	167490	-0.014619	-0.021351	-0.007230	-1	1	1
whole	PROVEAN	REVEL	0	0.072819	0	-1	-1	-1	-1	-1	-1	-1	-1	1	1	1	1	1	1	1	1	-0.053859	-0.014882	-0.020866	-0.058417	-0.049149	-0.017331	-0.012398	-0.023732	-0.017892	193434	-0.053244	-0.057704	-0.048519	-1	1	1
whole	PROVEAN	MutPred2	0	0.061687	0	-1	-1	-1	-1	-1	-1	-1	-1	1	1	1	1	1	1	1	1	-0.044670	-0.018884	-0.019848	-0.049183	-0.040027	-0.024548	-0.012395	-0.030098	-0.011510	187416	-0.042052	-0.046490	-0.037447	-1	1	1
whole	PROVEAN	MVP	0	0.044627	0	-1	-1	-1	-1	-1	-1	-1	-1	1	1	1	1	0	0	1	1	-0.032325	-0.024871	-0.003919	-0.037411	-0.026991	-0.029556	-0.018905	-0.014495	0.003404	186317	-0.034177	-0.039316	-0.028942	-1	1	1
whole	PROVEAN	gMVP	0	0.065074	0	-1	-1	-1	-1	1	1	1	-1	1	0	0	0	0	0	0	1	-0.049965	-0.008933	0.005516	-0.054986	-0.044502	-0.022949	0.009909	-0.007730	0.018198	178178	-0.046435	-0.050442	-0.042465	-1	1	1
whole	PROVEAN	MisFit_D	0	0.038792	0	-1	-1	-1	-1	-1	-1	-1	-1	1	1	1	1	0	0	0	1	-0.028358	-0.009839	-0.001768	-0.032055	-0.024663	-0.016134	-0.002889	-0.012684	0.007221	183008	-0.017287	-0.020649	-0.014042	-1	1	1
whole	PROVEAN	MisFit_S	0	0.049652	0	1	1	-1	1	1	1	1	1	1	1	1	1	1	1	1	1	0.036350	-0.020127	0.016857	0.019395	0.054143	-0.029003	-0.011818	0.004282	0.028003	183008	0.048188	0.030308	0.066786	1	1	1
whole	PROVEAN	MPC	0	0.082528	0	1	1	1	1	1	1	1	1	1	1	0	0	1	1	1	1	0.062713	0.002908	0.081994	0.043829	0.083007	-0.006143	0.012458	0.070917	0.093386	166881	0.073582	0.054696	0.093481	1	1	1
whole	PROVEAN	PrimateAI	0	0.042546	0	1	1	1	1	1	1	1	1	1	1	1	1	0	0	1	1	0.030968	0.010040	0.010022	0.021596	0.040179	0.004224	0.016830	-0.001470	0.018963	183832	0.040840	0.031440	0.050629	1	1	1
whole	PROVEAN	DEOGEN2	0	0.037787	0	-1	-1	-1	-1	1	1	-1	-1	1	1	1	1	0	0	0	1	-0.027441	-0.017439	0.002187	-0.032934	-0.021794	-0.025208	-0.009249	-0.011031	0.015179	183228	-0.025569	-0.030595	-0.020405	-1	1	1
whole	PROVEAN	BayesDel_addAF	0	0.513581	1	-1	-1	-1	-1	-1	-1	-1	-1	1	1	1	1	1	1	1	1	-0.073469	-0.613637	-0.038446	-0.078819	-0.067751	-0.635412	-0.590711	-0.048925	-0.029865	194641	-0.066904	-0.071870	-0.061723	-1	1	1
whole	PROVEAN	BayesDel_noAF	0	0.465305	1	-1	-1	-1	-1	-1	-1	-1	-1	1	1	1	1	1	1	1	1	-0.066278	-0.607052	-0.031870	-0.071648	-0.060768	-0.628861	-0.584332	-0.042220	-0.023209	194641	-0.054436	-0.059057	-0.049546	-1	1	1
whole	PROVEAN	ClinPred	0	0.094071	0	-1	-1	-1	-1	-1	-1	-1	-1	1	1	1	1	1	1	1	1	-0.066503	-0.037663	-0.048635	-0.071380	-0.061294	-0.044050	-0.030140	-0.058226	-0.041201	193852	-0.066606	-0.071256	-0.061640	-1	1	1
whole	PROVEAN	LIST-S2	0	0.035152	0	1	-1	1	1	-1	-1	-1	1	1	0	1	1	1	1	1	1	0.025338	0.018130	-0.023493	0.018594	0.031966	0.010397	0.026624	-0.034798	-0.012964	190541	0.024327	0.017793	0.031074	1	1	1
whole	PROVEAN	VARITY_R	0	0.066346	0	-1	1	-1	-1	1	1	1	-1	1	0	1	1	1	1	1	1	-0.051718	-0.026957	0.031921	-0.056863	-0.046289	-0.042736	-0.006906	0.015717	0.047124	172160	-0.048443	-0.052107	-0.044801	-1	1	1
whole	PROVEAN	VARITY_ER	0	0.060442	0	-1	1	-1	-1	1	1	1	-1	1	0	1	1	1	1	1	1	-0.046899	-0.025164	0.033114	-0.051822	-0.041668	-0.040979	-0.005044	0.017056	0.048207	172160	-0.043855	-0.047097	-0.040674	-1	1	1
whole	PROVEAN	VARITY_R_LOO	0	0.064238	0	-1	1	-1	-1	1	1	1	-1	1	0	1	1	1	1	1	1	-0.049993	-0.026495	0.032374	-0.055121	-0.044574	-0.042262	-0.006435	0.016212	0.047577	172160	-0.046749	-0.050423	-0.043118	-1	1	1
whole	PROVEAN	VARITY_ER_LOO	0	0.059790	0	-1	1	-1	-1	1	1	1	-1	1	0	1	1	1	1	1	1	-0.046370	-0.025029	0.033260	-0.051256	-0.041142	-0.040835	-0.004905	0.017199	0.048362	172160	-0.043345	-0.046559	-0.040161	-1	1	1
whole	PROVEAN	ESM1b	0	0.127975	0	-1	-1	-1	-1	-1	-1	-1	1	1	1	1	1	1	1	1	1	-0.040062	-0.368116	-0.057313	-0.045241	-0.034669	-0.387219	-0.349632	-0.067283	-0.049070	194858	-0.018952	-0.023063	-0.014561	-1	1	1
whole	PROVEAN	AlphaMissense	0	0.061348	0	-1	-1	1	1	-1	-1	-1	-1	1	1	0	0	1	1	1	1	-0.043670	0.001673	-0.051461	-0.048187	-0.039215	-0.005288	0.009130	-0.064608	-0.038108	191024	-0.036548	-0.040409	-0.032766	-1	1	1
whole	PROVEAN	PHACTboost	0	0.082960	0	-1	-1	-1	-1	1	1	1	-1	1	1	1	1	0	1	0	1	-0.064085	-0.046653	0.011751	-0.069174	-0.058763	-0.055328	-0.037570	-0.002543	0.024477	176688	-0.059795	-0.064650	-0.054810	-1	1	1
whole	PROVEAN	MutFormer	0	0.025763	0	-1	-1	-1	-1	-1	-1	-1	-1	1	1	0	0	1	1	1	1	-0.018026	-0.004114	-0.024114	-0.026144	-0.009281	-0.009826	0.002399	-0.034777	-0.015349	190320	-0.018001	-0.025693	-0.009417	-1	1	1
whole	PROVEAN	MutScore	0	0.084272	0	-1	-1	-1	-1	-1	-1	-1	-1	1	1	1	1	1	1	1	1	-0.062285	-0.011041	-0.037581	-0.067097	-0.057342	-0.016907	-0.004602	-0.047408	-0.029732	188970	-0.052182	-0.056758	-0.047610	-1	1	1
whole	PROVEAN	popEVE	0	0.008572	0	-1	1	-1	-1	1	1	1	-1	0	1	1	1	1	1	1	1	-0.006814	-0.035466	0.109033	-0.015769	0.002043	-0.052389	-0.016343	0.092220	0.126252	150436	-0.000805	-0.008680	0.007104	-1	0	0
whole	PROVEAN	CADD_raw	0	0.868469	1	-1	-1	-1	-1	-1	-1	-1	1	1	1	1	1	1	1	1	1	-0.051036	-0.593029	-0.097024	-0.057526	-0.044429	-0.616135	-0.569059	-0.107462	-0.088093	194859	-0.013847	-0.019936	-0.007878	-1	1	1
whole	PROVEAN	DANN	0	0.128698	0	1	-1	-1	-1	1	1	-1	1	1	1	1	1	1	1	1	1	0.083403	-0.457964	0.040956	0.075363	0.090416	-0.478630	-0.437136	0.028594	0.052710	194677	0.063811	0.054933	0.072588	1	1	1
whole	PROVEAN	fathmm-XF_coding	0	0.222696	0	1	-1	-1	-1	1	1	-1	1	1	1	1	1	1	1	1	1	0.164697	-0.184774	0.114110	0.150367	0.178479	-0.201995	-0.164937	0.098240	0.129228	178984	0.000588	-0.004686	0.006190	1	0	0
whole	PROVEAN	Eigen-raw_coding	0	0.116310	0	-1	-1	-1	-1	1	1	-1	1	1	1	1	1	1	1	1	1	-0.030283	-0.506376	0.048085	-0.034981	-0.025345	-0.535213	-0.473368	0.035860	0.059775	180515	-0.020340	-0.024401	-0.016520	-1	1	1
whole	PROVEAN	Eigen-PC-raw_coding	0	0.019946	0	-1	-1	-1	-1	1	1	-1	1	0	1	1	1	1	1	1	1	-0.005086	-0.486540	0.067920	-0.010403	0.000381	-0.514806	-0.454434	0.055937	0.079245	180515	-0.009070	-0.014052	-0.004362	-1	1	1
whole	PROVEAN	GERP++_RS	0	0.178243	0	1	-1	-1	-1	1	1	-1	1	1	1	1	1	1	1	1	1	0.115605	-0.426113	0.074076	0.107241	0.123574	-0.445459	-0.406424	0.059666	0.087698	194490	0.097098	0.086941	0.106541	1	1	1
whole	PROVEAN	GERP_92_mammals	0	0.197580	0	1	1	-1	-1	1	1	-1	1	1	0	1	1	1	1	1	1	0.153946	-0.137965	0.150631	0.145643	0.161883	-0.160032	-0.114499	0.137431	0.162493	138899	0.108983	0.098625	0.118629	1	1	1
whole	PROVEAN	phyloP100way_vertebrate	0	0.122451	0	1	-1	-1	-1	1	1	-1	1	1	1	1	1	1	1	1	1	0.079227	-0.462769	0.033255	0.072534	0.085607	-0.481257	-0.444125	0.019591	0.046426	194857	0.033475	0.027633	0.039004	1	1	1
whole	PROVEAN	phyloP470way_mammalian	0	0.143350	0	1	-1	-1	-1	1	1	-1	1	1	1	1	1	1	1	1	1	0.096666	-0.404621	0.106925	0.088906	0.104046	-0.429443	-0.379985	0.091485	0.121911	178475	0.063889	0.055934	0.071980	1	1	1
whole	PROVEAN	phyloP17way_primate	0	0.301354	0	1	-1	-1	-1	1	1	-1	1	1	1	1	1	1	1	1	1	0.194985	-0.347023	0.149042	0.187002	0.203028	-0.366780	-0.326102	0.135455	0.161513	194852	0.173314	0.163747	0.182584	1	1	1
whole	PROVEAN	phastCons100way_vertebrate	0	0.201160	0	1	-1	-1	-1	1	1	-1	1	1	1	1	1	1	1	1	1	0.130153	-0.411844	0.084172	0.122945	0.136767	-0.431078	-0.391881	0.070488	0.096516	194857	0.103334	0.096107	0.110109	1	1	1
whole	PROVEAN	phastCons470way_mammalian	0	0.226690	0	1	-1	-1	-1	1	1	-1	1	1	1	1	1	1	1	1	1	0.146791	-0.395442	0.101468	0.139262	0.153904	-0.414879	-0.374317	0.088099	0.114027	194605	0.126235	0.118170	0.134336	1	1	1
whole	PROVEAN	phastCons17way_primate	0	0.348462	0	1	-1	-1	-1	1	1	-1	1	1	1	1	1	1	1	1	1	0.225466	-0.316545	0.179521	0.214456	0.236403	-0.337842	-0.294303	0.164143	0.193566	194852	0.190694	0.176444	0.205030	1	1	1
whole	PROVEAN	bStatistic	0	0.558414	0	1	1	-1	-1	1	1	-1	1	1	1	1	1	1	1	1	1	0.367598	-0.175602	0.325259	0.350245	0.385793	-0.200461	-0.151364	0.304737	0.347263	192079	0.359799	0.332828	0.386751	1	1	1
whole	VEST4	MetaSVM	0	0.026410	0	1	1	1	1	-1	-1	1	-1	1	1	1	1	1	1	1	1	0.009814	0.347259	-0.047102	0.003377	0.016701	0.327070	0.367824	-0.053648	-0.040689	197308	0.028694	0.023483	0.034706	1	1	1
whole	VEST4	MetaLR	0	0.023491	0	1	1	1	1	-1	-1	1	-1	1	1	1	1	1	1	1	1	0.008711	0.340072	-0.047461	0.002159	0.015449	0.320118	0.360320	-0.053929	-0.041110	197308	0.027389	0.021962	0.033314	1	1	1
whole	VEST4	MetaRNN	0	0.060952	0	-1	1	1	1	-1	-1	1	-1	1	1	1	1	1	1	1	1	-0.041511	0.330732	-0.072494	-0.045521	-0.037639	0.310075	0.351438	-0.078441	-0.067152	200300	-0.022115	-0.023966	-0.020186	-1	1	1
whole	VEST4	M-CAP	0	0.021613	0	1	1	1	1	1	1	1	-1	1	1	1	1	1	1	1	1	0.008089	0.289594	0.063468	0.001236	0.015597	0.270655	0.308262	0.055434	0.071675	171893	0.026375	0.020430	0.033294	1	1	1
whole	VEST4	REVEL	0	0.035777	0	-1	1	1	1	-1	-1	1	-1	1	1	1	1	1	1	1	1	-0.025035	0.332416	-0.031641	-0.029418	-0.020681	0.312382	0.352406	-0.040123	-0.021342	192941	-0.005442	-0.007740	-0.003139	-1	1	1
whole	VEST4	MutPred2	0	0.023157	0	-1	1	1	1	-1	-1	1	-1	1	1	1	1	1	1	1	1	-0.015845	0.328413	-0.030623	-0.019870	-0.011957	0.308524	0.348793	-0.037944	-0.023613	192626	0.003191	0.001027	0.005476	1	1	0
whole	VEST4	MVP	0	0.005114	0	-1	1	1	1	-1	-1	1	-1	0	1	1	1	1	1	1	1	-0.003500	0.322426	-0.014695	-0.008619	0.001753	0.303703	0.341520	-0.020390	-0.009243	190829	0.013850	0.010007	0.017889	1	1	1
whole	VEST4	gMVP	0	0.029042	0	-1	1	1	1	-1	-1	1	-1	1	1	1	1	0	0	1	1	-0.021140	0.338364	-0.005259	-0.025685	-0.016827	0.318991	0.358329	-0.015506	0.006416	183535	-0.001171	-0.003501	0.001180	-1	0	0
whole	VEST4	MisFit_D	0	0.001271	0	1	1	1	1	-1	-1	1	-1	0	1	1	1	1	1	1	1	0.000467	0.337459	-0.012544	-0.004431	0.005557	0.318236	0.356803	-0.020652	-0.004247	187938	0.020104	0.016995	0.023341	1	1	1
whole	VEST4	MisFit_S	0	0.157736	0	1	1	1	1	1	1	1	-1	1	1	1	1	0	0	1	0	0.065174	0.327170	0.006082	0.047894	0.083855	0.307140	0.346266	-0.003263	0.015389	187938	0.084334	0.067074	0.102135	1	1	1
whole	VEST4	MPC	0	0.207572	0	1	1	1	1	1	1	1	-1	1	1	1	1	1	1	1	0	0.091537	0.350206	0.071219	0.072525	0.111875	0.332432	0.368015	0.057929	0.085238	167936	0.111157	0.092317	0.131397	1	1	1
whole	VEST4	PrimateAI	0	0.146204	0	1	1	1	1	-1	-1	1	-1	1	1	1	1	0	0	1	0	0.059792	0.357338	-0.000753	0.050513	0.069708	0.338784	0.375685	-0.008822	0.006863	188271	0.077727	0.069301	0.086572	1	1	1
whole	VEST4	DEOGEN2	0	0.003765	0	1	1	1	1	-1	-1	1	-1	0	1	1	1	0	0	1	1	0.001384	0.329858	-0.008589	-0.003835	0.006934	0.310718	0.348059	-0.018940	0.003699	187842	0.019858	0.015707	0.024198	1	1	1
whole	VEST4	BayesDel_addAF	0	0.432699	0	-1	-1	-1	-1	-1	-1	-1	-1	1	1	1	1	1	1	1	1	-0.044644	-0.266340	-0.049221	-0.049366	-0.040242	-0.277884	-0.254742	-0.055512	-0.043118	264934	-0.044586	-0.049215	-0.040277	-1	1	1
whole	VEST4	BayesDel_noAF	0	0.365170	0	-1	-1	-1	-1	-1	-1	-1	-1	1	1	1	1	1	1	1	1	-0.037454	-0.259755	-0.042646	-0.042044	-0.033043	-0.271205	-0.248210	-0.048913	-0.036531	264934	-0.037204	-0.041752	-0.032868	-1	1	1
whole	VEST4	ClinPred	0	0.056484	0	-1	1	1	1	-1	-1	1	-1	1	1	1	1	1	1	1	1	-0.037679	0.309634	-0.059411	-0.041428	-0.033985	0.289614	0.330308	-0.066128	-0.053480	200482	-0.020538	-0.022883	-0.018146	-1	1	1
whole	VEST4	LIST-S2	0	0.134763	0	1	1	1	1	-1	-1	1	-1	1	1	1	1	1	1	1	0	0.054162	0.365428	-0.034269	0.047862	0.061221	0.346131	0.384650	-0.042896	-0.024360	196176	0.072612	0.067178	0.078555	1	1	1
whole	VEST4	VARITY_R	0	0.030952	0	-1	1	1	1	1	1	1	-1	1	1	1	1	1	1	1	1	-0.022894	0.320341	0.021146	-0.027161	-0.018716	0.300045	0.340017	0.007542	0.035578	176194	-0.004401	-0.006546	-0.002368	-1	1	1
whole	VEST4	VARITY_ER	0	0.024556	0	-1	1	1	1	1	1	1	-1	1	1	1	1	1	1	1	1	-0.018075	0.322133	0.022339	-0.022125	-0.014162	0.301846	0.341680	0.008844	0.036620	176194	0.000421	-0.001814	0.002600	1	0	0
whole	VEST4	VARITY_R_LOO	0	0.028669	0	-1	1	1	1	1	1	1	-1	1	1	1	1	1	1	1	1	-0.021168	0.320803	0.021599	-0.025475	-0.016953	0.300550	0.340453	0.008004	0.036012	176194	-0.002693	-0.004861	-0.000617	-1	1	0
whole	VEST4	VARITY_ER_LOO	0	0.023850	0	-1	1	1	1	1	1	1	-1	1	1	1	1	1	1	1	1	-0.017546	0.322269	0.022485	-0.021594	-0.013655	0.301968	0.341799	0.008996	0.036737	176194	0.000941	-0.001271	0.003150	1	0	0
whole	VEST4	ESM1b	0	0.041138	0	-1	-1	-1	-1	-1	-1	-1	-1	1	1	1	1	1	1	1	1	-0.011238	-0.020818	-0.068089	-0.015747	-0.007015	-0.028049	-0.013975	-0.075841	-0.060953	265704	-0.011489	-0.016013	-0.007266	-1	1	1
whole	VEST4	AlphaMissense	0	0.022092	0	-1	1	1	1	-1	-1	1	-1	1	1	1	1	1	1	1	1	-0.014845	0.348970	-0.062236	-0.019390	-0.010549	0.330504	0.366859	-0.072578	-0.049935	196411	0.004181	0.001740	0.006589	1	1	0
whole	VEST4	PHACTboost	0	0.048130	0	-1	1	1	1	1	1	1	-1	1	1	1	1	0	0	1	1	-0.035260	0.300644	0.000975	-0.039623	-0.031269	0.282329	0.319151	-0.010215	0.012685	181349	-0.015662	-0.018007	-0.013477	-1	1	1
whole	VEST4	MutFormer	0	0.028964	0	1	1	1	1	-1	-1	1	-1	1	1	1	1	1	1	1	1	0.010799	0.343183	-0.034890	0.002228	0.020023	0.322168	0.364622	-0.041944	-0.027822	194999	0.029263	0.021451	0.038022	1	1	1
whole	VEST4	MutScore	0	0.047854	0	-1	1	1	1	-1	-1	1	-1	1	1	1	1	1	1	1	1	-0.033461	0.336256	-0.048357	-0.037372	-0.029688	0.316265	0.356768	-0.055448	-0.041843	193217	-0.013921	-0.016034	-0.011998	-1	1	1
whole	VEST4	popEVE	0	0.056578	0	1	1	1	1	1	1	1	-1	1	1	1	1	1	1	1	1	0.022011	0.311831	0.098257	0.012851	0.030913	0.293359	0.332445	0.081049	0.116116	153666	0.044455	0.036434	0.053088	1	1	1
whole	VEST4	CADD_raw	1	1.175836	1	-1	-1	-1	-1	-1	-1	-1	-1	1	1	1	1	1	1	1	1	-0.022212	-0.245732	-0.107799	-0.027109	-0.017530	-0.257448	-0.233920	-0.116068	-0.099557	266008	-0.016322	-0.021411	-0.011395	-1	1	1
whole	VEST4	DANN	0	0.340967	0	1	-1	-1	-1	1	1	-1	1	1	1	1	1	1	1	1	1	0.112227	-0.110667	0.030180	0.105351	0.118967	-0.122795	-0.099206	0.018166	0.042290	265045	0.111585	0.104087	0.119066	1	1	1
whole	VEST4	fathmm-XF_coding	0	0.460051	0	1	1	1	1	1	1	1	1	1	1	1	1	1	1	1	1	0.193521	0.162523	0.103334	0.178480	0.208761	0.145652	0.180623	0.089148	0.117697	243991	0.204838	0.189293	0.221009	1	1	1
whole	VEST4	Eigen-raw_coding	0	0.006617	0	-1	-1	-1	-1	1	1	-1	1	0	1	1	1	1	1	1	1	-0.001459	-0.159079	0.037310	-0.005669	0.002770	-0.182069	-0.133402	0.027984	0.047304	244921	0.009517	0.005041	0.014366	1	1	1
whole	VEST4	Eigen-PC-raw_coding	0	0.068858	0	1	-1	-1	-1	1	1	-1	1	1	1	1	1	1	1	1	1	0.023738	-0.139243	0.057144	0.018893	0.029019	-0.161882	-0.113837	0.047761	0.066864	244921	0.038951	0.033256	0.045237	1	1	1
whole	VEST4	GERP++_RS	0	0.438098	0	1	-1	-1	-1	1	1	-1	1	1	0	1	1	1	1	1	1	0.144429	-0.078815	0.063300	0.136191	0.152825	-0.091579	-0.065314	0.050003	0.076734	264813	0.173773	0.164069	0.183467	1	1	1
whole	VEST4	GERP_92_mammals	0	0.397111	0	1	1	1	1	1	1	1	1	1	1	1	1	1	1	1	1	0.182770	0.209333	0.139855	0.173686	0.192058	0.197618	0.220471	0.128346	0.150867	188305	0.210066	0.199083	0.220988	1	1	1
whole	VEST4	phyloP100way_vertebrate	0	0.329322	0	1	-1	-1	-1	1	1	-1	1	1	1	1	1	1	1	1	1	0.108052	-0.115472	0.022479	0.101207	0.115257	-0.127211	-0.103253	0.010497	0.035058	266006	0.140123	0.131861	0.148714	1	1	1
whole	VEST4	phyloP470way_mammalian	0	0.353067	0	1	1	-1	-1	1	1	-1	1	1	1	1	1	1	1	1	1	0.125490	-0.057324	0.096150	0.118639	0.132271	-0.080724	-0.030864	0.081861	0.110345	243812	0.158458	0.150614	0.166411	1	1	1
whole	VEST4	phyloP17way_primate	0	0.682093	1	1	1	1	1	1	1	-1	1	1	1	0	0	1	1	1	1	0.223809	0.000274	0.138266	0.216049	0.232128	-0.012054	0.013605	0.125352	0.151189	265997	0.239388	0.230712	0.247835	1	1	1
whole	VEST4	phastCons100way_vertebrate	0	0.484531	0	1	1	-1	-1	1	1	-1	1	1	0	1	1	1	1	1	1	0.158977	-0.064547	0.073397	0.152371	0.165860	-0.076390	-0.052264	0.061938	0.084695	266006	0.180712	0.173006	0.188569	1	1	1
whole	VEST4	phastCons470way_mammalian	0	0.534379	0	1	1	-1	-1	1	1	-1	1	1	1	1	1	1	1	1	1	0.175616	-0.048145	0.090693	0.168756	0.182870	-0.060426	-0.035526	0.078589	0.102598	265695	0.197787	0.189913	0.205790	1	1	1
whole	VEST4	phastCons17way_primate	0	0.774982	1	1	1	1	1	1	1	-1	1	1	1	1	1	1	1	1	1	0.254290	0.030753	0.168746	0.244073	0.264217	0.016812	0.044334	0.154945	0.182069	265997	0.234276	0.223117	0.245352	1	1	1
whole	VEST4	bStatistic	1	1.168070	1	1	1	1	1	1	1	1	1	1	1	1	1	1	1	1	1	0.396422	0.171695	0.314484	0.379028	0.415111	0.153378	0.190314	0.294519	0.335071	262553	0.391729	0.372247	0.411902	1	1	1
whole	MetaSVM	MetaLR	0	0.001627	0	-1	-1	-1	-1	-1	-1	-1	-1	0	0	1	0	0	0	0	0	-0.001102	-0.007188	-0.000358	-0.002631	0.000435	-0.007908	-0.006435	-0.000850	0.000142	205078	-0.001102	-0.002631	0.000435	-1	0	0
whole	MetaSVM	MetaRNN	0	0.072736	0	-1	-1	-1	-1	-1	-1	-1	-1	1	1	1	1	1	1	1	1	-0.051324	-0.016527	-0.025392	-0.057276	-0.045810	-0.019188	-0.014233	-0.029357	-0.021265	202224	-0.050712	-0.056772	-0.045186	-1	1	1
whole	MetaSVM	M-CAP	0	0.002344	0	-1	1	-1	-1	1	1	1	-1	0	1	1	1	1	1	1	1	-0.001724	-0.057665	0.110571	-0.007528	0.004144	-0.061032	-0.053832	0.105608	0.115747	175972	-0.003299	-0.009128	0.002598	-1	0	0
whole	MetaSVM	REVEL	0	0.048110	0	-1	1	-1	-1	1	1	1	-1	1	0	1	1	1	1	1	1	-0.034849	-0.014844	0.015461	-0.039338	-0.030798	-0.020551	-0.009767	0.008304	0.025683	196403	-0.033760	-0.038366	-0.029707	-1	1	1
whole	MetaSVM	MutPred2	0	0.036198	0	-1	-1	-1	-1	1	1	1	-1	1	0	1	1	1	1	1	1	-0.025659	-0.018846	0.016479	-0.031637	-0.020340	-0.021436	-0.016680	0.012679	0.020304	196712	-0.023182	-0.029189	-0.017919	-1	1	1
whole	MetaSVM	MVP	0	0.018777	0	-1	1	-1	-1	1	1	1	-1	1	1	1	1	1	1	1	1	-0.013314	-0.024833	0.032408	-0.018088	-0.009156	-0.028331	-0.020919	0.028406	0.036888	192205	-0.016854	-0.021655	-0.012608	-1	1	1
whole	MetaSVM	gMVP	0	0.041133	0	-1	1	-1	-1	1	1	1	-1	1	1	0	0	1	1	1	1	-0.030954	-0.008895	0.041843	-0.036434	-0.025873	-0.022131	0.009541	0.032176	0.052283	184262	-0.029608	-0.035155	-0.024868	-1	1	1
whole	MetaSVM	MisFit_D	0	0.013059	0	-1	1	-1	-1	1	1	1	-1	1	1	1	1	1	1	1	1	-0.009347	-0.009800	0.034559	-0.016118	-0.003110	-0.013861	-0.005695	0.028347	0.041206	191116	-0.003112	-0.009818	0.002938	-1	0	0
whole	MetaSVM	MisFit_S	0	0.077073	0	1	1	-1	1	1	1	1	1	1	1	1	1	1	1	1	1	0.055361	-0.020089	0.053184	0.038409	0.073865	-0.029176	-0.010995	0.045465	0.061329	191116	0.062001	0.044992	0.080521	1	1	1
whole	MetaSVM	MPC	0	0.109536	0	1	1	1	1	1	1	1	1	1	1	0	0	1	1	1	1	0.081724	0.002946	0.118321	0.061851	0.102472	-0.008036	0.014287	0.105959	0.131743	169627	0.087511	0.067892	0.107851	1	1	1
whole	MetaSVM	PrimateAI	0	0.069992	0	1	1	1	1	1	1	1	1	1	1	1	1	1	1	1	1	0.049979	0.010078	0.046349	0.039125	0.060522	0.006086	0.014482	0.041236	0.051392	193251	0.055617	0.044767	0.066036	1	1	1
whole	MetaSVM	DEOGEN2	0	0.011858	0	-1	1	-1	-1	1	1	1	-1	1	1	1	1	1	1	1	1	-0.008430	-0.017401	0.038514	-0.013518	-0.003872	-0.023861	-0.011840	0.029686	0.049743	190806	-0.007324	-0.012502	-0.002734	-1	1	0
whole	MetaSVM	BayesDel_addAF	0	0.426234	0	-1	-1	-1	-1	-1	-1	-1	-1	1	1	1	1	0	0	1	1	-0.054458	-0.613599	-0.002119	-0.060862	-0.048470	-0.636746	-0.589759	-0.005845	0.001287	204432	-0.047697	-0.053307	-0.042707	-1	1	1
whole	MetaSVM	BayesDel_noAF	0	0.371733	0	-1	-1	-1	-1	1	1	-1	-1	1	1	1	1	1	1	1	1	-0.047267	-0.607014	0.004457	-0.053659	-0.041510	-0.629792	-0.583365	0.000691	0.007836	204432	-0.035205	-0.040117	-0.031027	-1	1	1
whole	MetaSVM	ClinPred	0	0.068664	0	-1	-1	-1	-1	-1	-1	-1	-1	1	1	1	1	1	1	1	1	-0.047492	-0.037625	-0.012308	-0.053894	-0.041529	-0.041654	-0.034059	-0.014437	-0.010464	204432	-0.047364	-0.053793	-0.041504	-1	1	1
whole	MetaSVM	LIST-S2	0	0.062727	0	1	1	1	1	1	1	1	1	1	1	1	1	1	1	1	1	0.044349	0.018168	0.012834	0.036669	0.051194	0.012595	0.024616	0.006513	0.020321	199551	0.043387	0.035453	0.050555	1	1	1
whole	MetaSVM	VARITY_R	0	0.042797	0	-1	1	-1	-1	1	1	1	-1	1	1	1	1	1	1	1	1	-0.032707	-0.026918	0.068248	-0.038766	-0.027033	-0.041263	-0.007596	0.055896	0.081263	179296	-0.031012	-0.037070	-0.025548	-1	1	1
whole	MetaSVM	VARITY_ER	0	0.036664	0	-1	1	-1	-1	1	1	1	-1	1	1	1	1	1	1	1	1	-0.027888	-0.025126	0.069441	-0.034036	-0.022223	-0.039367	-0.005837	0.057101	0.082392	179296	-0.026196	-0.032406	-0.020583	-1	1	1
whole	MetaSVM	VARITY_R_LOO	0	0.040608	0	-1	1	-1	-1	1	1	1	-1	1	1	1	1	1	1	1	1	-0.030982	-0.026457	0.068701	-0.037006	-0.025307	-0.040794	-0.007143	0.056343	0.081677	179296	-0.029285	-0.035324	-0.023938	-1	1	1
whole	MetaSVM	VARITY_ER_LOO	0	0.035987	0	-1	1	-1	-1	1	1	1	-1	1	1	1	1	1	1	1	1	-0.027359	-0.024991	0.069587	-0.033576	-0.021705	-0.039224	-0.005715	0.057256	0.082554	179296	-0.025669	-0.031899	-0.020072	-1	1	1
whole	MetaSVM	ESM1b	0	0.070699	0	-1	-1	-1	-1	-1	-1	-1	1	1	1	1	1	1	1	1	1	-0.021051	-0.368077	-0.020986	-0.027861	-0.014833	-0.388277	-0.348647	-0.026312	-0.016385	204835	0.000661	-0.006053	0.006672	1	0	0
whole	MetaSVM	AlphaMissense	0	0.035401	0	-1	-1	1	1	-1	-1	-1	-1	1	1	0	0	1	1	0	1	-0.024659	0.001711	-0.015134	-0.031038	-0.018739	-0.004100	0.006276	-0.023406	-0.004270	199989	-0.021926	-0.028124	-0.016094	-1	1	1
whole	MetaSVM	PHACTboost	0	0.059528	0	-1	1	-1	-1	1	1	1	-1	1	1	1	1	1	1	1	1	-0.045074	-0.046615	0.048078	-0.050923	-0.039865	-0.053426	-0.038591	0.038320	0.058760	184169	-0.041379	-0.047312	-0.036208	-1	1	1
whole	MetaSVM	MutFormer	0	0.001453	0	1	1	-1	-1	1	1	1	-1	0	1	1	1	1	1	1	0	0.000985	-0.004076	0.012213	-0.007645	0.009672	-0.006966	-0.001308	0.008337	0.016127	199786	-0.001283	-0.008913	0.006863	-1	0	0
whole	MetaSVM	MutScore	0	0.059787	0	-1	-1	-1	-1	-1	1	1	-1	1	1	1	1	0	0	1	1	-0.043274	-0.011003	-0.001254	-0.049051	-0.038053	-0.013404	-0.008697	-0.004234	0.001759	198649	-0.038095	-0.043752	-0.033110	-1	1	1
whole	MetaSVM	popEVE	0	0.017572	0	1	1	-1	-1	1	1	1	-1	1	1	1	1	1	1	1	1	0.012197	-0.035428	0.145359	0.001854	0.021852	-0.052252	-0.015696	0.128374	0.163491	156581	0.019026	0.009570	0.028118	1	1	1
whole	MetaSVM	CADD_raw	0	0.736567	1	-1	-1	-1	-1	-1	-1	-1	1	1	1	1	1	1	1	1	1	-0.032025	-0.592991	-0.060697	-0.039472	-0.025220	-0.617198	-0.567824	-0.067076	-0.054886	205078	0.005081	-0.001926	0.011568	1	0	0
whole	MetaSVM	DANN	0	0.161473	0	1	-1	-1	-1	1	1	-1	1	1	1	1	1	1	1	1	1	0.102414	-0.457926	0.077282	0.093260	0.110108	-0.478867	-0.435694	0.065975	0.088082	205078	0.083820	0.074411	0.092733	1	1	1
whole	MetaSVM	fathmm-XF_coding	0	0.253126	0	1	-1	-1	-1	1	1	-1	1	1	1	1	1	1	1	1	1	0.183707	-0.184736	0.150437	0.169627	0.197776	-0.202247	-0.163674	0.136768	0.163588	188324	0.020654	0.014159	0.026577	1	1	1
whole	MetaSVM	Eigen-raw_coding	0	0.045995	0	-1	-1	-1	-1	1	1	-1	1	1	1	1	1	1	1	1	1	-0.011272	-0.506338	0.084412	-0.018458	-0.004916	-0.535933	-0.471074	0.076757	0.092225	191072	-0.000448	-0.007445	0.005723	-1	0	0
whole	MetaSVM	Eigen-PC-raw_coding	0	0.021428	0	1	-1	-1	-1	1	1	-1	1	1	1	1	1	1	1	1	1	0.013925	-0.486502	0.104247	0.006128	0.020755	-0.515417	-0.452577	0.096461	0.112521	191072	0.010648	0.003092	0.017607	1	1	0
whole	MetaSVM	GERP++_RS	0	0.212068	0	1	-1	-1	-1	1	1	-1	1	1	1	1	1	1	1	1	1	0.134616	-0.426075	0.110403	0.124327	0.143557	-0.446887	-0.405119	0.096580	0.122710	204872	0.116373	0.104669	0.127681	1	1	1
whole	MetaSVM	GERP_92_mammals	0	0.225983	0	1	1	-1	-1	1	1	-1	1	1	1	1	1	1	1	1	1	0.172957	-0.137927	0.186958	0.163302	0.182323	-0.160081	-0.113818	0.176284	0.197196	146473	0.128331	0.116564	0.139623	1	1	1
whole	MetaSVM	phyloP100way_vertebrate	0	0.155144	0	1	-1	-1	-1	1	1	-1	1	1	1	1	1	1	1	1	1	0.098238	-0.462731	0.069582	0.089430	0.105576	-0.482283	-0.442643	0.057460	0.081023	205076	0.052618	0.044613	0.059619	1	1	1
whole	MetaSVM	phyloP470way_mammalian	0	0.175127	0	1	-1	-1	-1	1	1	-1	1	1	1	1	1	1	1	1	1	0.115677	-0.404583	0.143252	0.106840	0.123666	-0.430377	-0.378995	0.129453	0.157100	187813	0.082040	0.072784	0.091027	1	1	1
whole	MetaSVM	phyloP17way_primate	0	0.337946	0	1	-1	-1	-1	1	1	-1	1	1	1	1	1	1	1	1	1	0.213996	-0.346985	0.185369	0.203998	0.223016	-0.367642	-0.325325	0.172867	0.197493	205071	0.193027	0.182013	0.203489	1	1	1
whole	MetaSVM	phastCons100way_vertebrate	0	0.235568	0	1	-1	-1	-1	1	1	-1	1	1	1	1	1	1	1	1	1	0.149164	-0.411806	0.120499	0.140482	0.156432	-0.432084	-0.390350	0.108884	0.131207	205076	0.122890	0.114458	0.130420	1	1	1
whole	MetaSVM	phastCons470way_mammalian	0	0.261626	0	1	-1	-1	-1	1	1	-1	1	1	1	1	1	1	1	1	1	0.165802	-0.395404	0.137795	0.157095	0.173440	-0.415573	-0.373568	0.126263	0.148732	204807	0.145274	0.136425	0.153768	1	1	1
whole	MetaSVM	phastCons17way_primate	0	0.386081	0	1	-1	-1	-1	1	1	-1	1	1	1	1	1	1	1	1	1	0.244477	-0.316506	0.215848	0.232336	0.255693	-0.338661	-0.292828	0.202278	0.228771	205071	0.209369	0.193965	0.224542	1	1	1
whole	MetaSVM	bStatistic	0	0.599872	0	1	1	-1	-1	1	1	-1	1	1	1	1	1	1	1	1	1	0.386609	-0.175564	0.361586	0.369530	0.404762	-0.201076	-0.150632	0.342134	0.381069	202204	0.378402	0.352010	0.404271	1	1	1
whole	MetaLR	MetaRNN	0	0.071249	0	-1	-1	-1	-1	-1	-1	-1	-1	1	1	1	1	1	1	1	1	-0.050222	-0.009339	-0.025033	-0.056016	-0.044533	-0.012014	-0.006949	-0.029068	-0.020927	202224	-0.049602	-0.055504	-0.043904	-1	1	1
whole	MetaLR	M-CAP	0	0.000846	0	-1	1	-1	-1	1	1	1	-1	0	1	1	1	1	1	1	1	-0.000622	-0.050478	0.110929	-0.005686	0.004836	-0.053531	-0.047124	0.105886	0.116143	175972	-0.004878	-0.010262	0.000645	-1	0	0
whole	MetaLR	REVEL	0	0.046636	0	-1	1	-1	-1	1	1	1	-1	1	0	1	1	1	1	1	1	-0.033746	-0.007656	0.015819	-0.038073	-0.029664	-0.013312	-0.002719	0.008655	0.026084	196403	-0.032943	-0.037486	-0.028758	-1	1	1
whole	MetaLR	MutPred2	0	0.034679	0	-1	-1	-1	-1	1	1	1	-1	1	0	1	1	1	1	1	1	-0.024556	-0.011658	0.016837	-0.030337	-0.018997	-0.014317	-0.009397	0.012973	0.020625	196712	-0.021905	-0.027774	-0.016417	-1	1	1
whole	MetaLR	MVP	0	0.017240	0	-1	1	-1	-1	1	1	1	-1	1	1	1	1	1	1	1	1	-0.012211	-0.017646	0.032766	-0.016701	-0.008023	-0.020987	-0.013923	0.028676	0.037112	192205	-0.016864	-0.021472	-0.012417	-1	1	1
whole	MetaLR	gMVP	0	0.039708	0	-1	1	-1	-1	1	1	1	-1	1	1	0	0	1	1	1	1	-0.029851	-0.001707	0.042201	-0.035282	-0.024806	-0.014824	0.016477	0.032594	0.052684	184262	-0.028513	-0.033948	-0.023636	-1	1	1
whole	MetaLR	MisFit_D	0	0.011531	0	-1	1	-1	-1	1	1	1	-1	1	1	0	1	1	1	1	1	-0.008244	-0.002613	0.034917	-0.015015	-0.001734	-0.006714	0.001547	0.028657	0.041762	191116	-0.002505	-0.009173	0.003944	-1	0	0
whole	MetaLR	MisFit_S	0	0.078526	0	1	1	-1	1	1	1	1	1	1	1	1	1	1	1	1	1	0.056463	-0.012902	0.053542	0.039748	0.074594	-0.021586	-0.004045	0.046007	0.061737	191116	0.062608	0.045868	0.080821	1	1	1
whole	MetaLR	MPC	0	0.110902	0	1	1	1	1	1	1	1	1	1	1	0	0	1	1	1	1	0.082826	0.010134	0.118679	0.063368	0.103161	-0.000625	0.021487	0.106395	0.132086	169627	0.088329	0.068878	0.108837	1	1	1
whole	MetaLR	PrimateAI	0	0.071461	0	1	1	1	1	1	1	1	1	1	1	1	1	1	1	1	1	0.051081	0.017266	0.046707	0.040501	0.061283	0.013334	0.021492	0.041789	0.051639	193251	0.056143	0.045384	0.066249	1	1	1
whole	MetaLR	DEOGEN2	0	0.010318	0	-1	1	-1	-1	1	1	1	-1	1	1	1	1	1	1	1	1	-0.007327	-0.010214	0.038872	-0.011974	-0.002737	-0.016376	-0.004781	0.030022	0.050154	190806	-0.006288	-0.010914	-0.001676	-1	1	0
whole	MetaLR	BayesDel_addAF	0	0.420058	0	-1	-1	-1	-1	-1	-1	-1	-1	1	1	1	1	0	0	1	1	-0.053356	-0.606411	-0.001761	-0.059616	-0.047271	-0.629001	-0.582706	-0.005499	0.001627	204432	-0.046565	-0.051915	-0.041323	-1	1	1
whole	MetaLR	BayesDel_noAF	0	0.365205	0	-1	-1	-1	-1	1	1	-1	-1	1	1	1	1	1	1	1	1	-0.046165	-0.599826	0.004815	-0.052326	-0.040292	-0.622173	-0.576231	0.001072	0.008188	204432	-0.034073	-0.038783	-0.029688	-1	1	1
whole	MetaLR	ClinPred	0	0.067143	0	-1	-1	-1	-1	-1	-1	-1	-1	1	1	1	1	1	1	1	1	-0.046390	-0.030438	-0.011950	-0.052569	-0.040417	-0.034629	-0.026868	-0.014027	-0.010104	204432	-0.046233	-0.052434	-0.040291	-1	1	1
whole	MetaLR	LIST-S2	0	0.064219	0	1	1	1	1	1	1	1	1	1	1	1	1	1	1	1	1	0.045451	0.025356	0.013192	0.038035	0.052365	0.019929	0.031740	0.006831	0.020752	199551	0.044288	0.036656	0.051320	1	1	1
whole	MetaLR	VARITY_R	0	0.041395	0	-1	1	-1	-1	1	1	1	-1	1	1	1	1	1	1	1	1	-0.031605	-0.019731	0.068606	-0.037724	-0.025808	-0.033936	-0.000678	0.056319	0.081619	179296	-0.030049	-0.035777	-0.024494	-1	1	1
whole	MetaLR	VARITY_ER	0	0.035249	0	-1	1	-1	-1	1	1	1	-1	1	1	0	1	1	1	1	1	-0.026786	-0.017938	0.069799	-0.032893	-0.021081	-0.032095	0.000922	0.057437	0.082713	179296	-0.025234	-0.031132	-0.019629	-1	1	1
whole	MetaLR	VARITY_R_LOO	0	0.039201	0	-1	1	-1	-1	1	1	1	-1	1	1	1	1	1	1	1	1	-0.029880	-0.019269	0.069059	-0.036016	-0.024112	-0.033444	-0.000243	0.056773	0.082085	179296	-0.028322	-0.034083	-0.022767	-1	1	1
whole	MetaLR	VARITY_ER_LOO	0	0.034571	0	-1	1	-1	-1	1	1	1	-1	1	1	0	1	1	1	1	1	-0.026257	-0.017803	0.069945	-0.032333	-0.020572	-0.031944	0.001047	0.057586	0.082844	179296	-0.024706	-0.030616	-0.019121	-1	1	1
whole	MetaLR	ESM1b	0	0.067165	0	-1	-1	-1	-1	-1	-1	-1	1	1	1	1	1	1	1	1	1	-0.019949	-0.360890	-0.020628	-0.026706	-0.013424	-0.380672	-0.341465	-0.025925	-0.015964	204835	0.001782	-0.004942	0.007952	1	0	0
whole	MetaLR	AlphaMissense	0	0.033855	0	-1	-1	1	1	-1	-1	-1	-1	1	1	1	0	1	1	0	1	-0.023556	0.008898	-0.014776	-0.029874	-0.017416	0.003182	0.013391	-0.023096	-0.003823	199989	-0.021471	-0.027836	-0.015593	-1	1	1
whole	MetaLR	PHACTboost	0	0.058129	0	-1	1	-1	-1	1	1	1	-1	1	1	1	1	1	1	1	1	-0.043971	-0.039428	0.048436	-0.049798	-0.038837	-0.046096	-0.031519	0.038579	0.059291	184169	-0.040392	-0.046197	-0.035139	-1	1	1
whole	MetaLR	MutFormer	0	0.003076	0	1	1	1	-1	1	1	1	1	0	1	1	1	1	1	1	0	0.002088	0.003111	0.012571	-0.006296	0.010700	0.000263	0.005823	0.008766	0.016508	199786	-0.000515	-0.007755	0.007501	-1	0	0
whole	MetaLR	MutScore	0	0.058324	0	-1	-1	-1	-1	-1	1	1	-1	1	1	1	1	0	0	1	1	-0.042172	-0.003816	-0.000896	-0.047889	-0.036801	-0.006252	-0.001552	-0.003841	0.002151	198649	-0.037751	-0.043377	-0.032528	-1	1	1
whole	MetaLR	popEVE	0	0.019139	0	1	1	-1	-1	1	1	1	-1	1	1	1	1	1	1	1	1	0.013300	-0.028240	0.145718	0.003168	0.022919	-0.045126	-0.008931	0.128749	0.163850	156581	0.020056	0.010795	0.028897	1	1	1
whole	MetaLR	CADD_raw	0	0.723627	1	-1	-1	-1	-1	-1	-1	-1	1	1	1	1	1	1	1	1	1	-0.030923	-0.585804	-0.060339	-0.038206	-0.023885	-0.609563	-0.560884	-0.066627	-0.054508	205078	0.006183	-0.000738	0.012936	1	0	0
whole	MetaLR	DANN	0	0.163019	0	1	-1	-1	-1	1	1	-1	1	1	1	1	1	1	1	1	1	0.103516	-0.450738	0.077641	0.094537	0.111421	-0.471452	-0.428735	0.066246	0.088442	205078	0.084922	0.075713	0.093993	1	1	1
whole	MetaLR	fathmm-XF_coding	0	0.254384	0	1	-1	-1	-1	1	1	-1	1	1	1	1	1	1	1	1	1	0.184810	-0.177548	0.150795	0.170772	0.198793	-0.194811	-0.156751	0.137253	0.163911	188324	0.022160	0.015622	0.028181	1	1	1
whole	MetaLR	Eigen-raw_coding	0	0.041623	0	-1	-1	-1	-1	1	1	-1	1	1	1	1	1	1	1	1	1	-0.010170	-0.499150	0.084770	-0.017105	-0.003833	-0.528771	-0.463663	0.077077	0.092393	191072	0.001167	-0.005527	0.007296	1	0	0
whole	MetaLR	Eigen-PC-raw_coding	0	0.023098	0	1	-1	-1	-1	1	1	-1	1	1	1	1	1	1	1	1	1	0.015027	-0.479315	0.104605	0.007518	0.021947	-0.508011	-0.445501	0.096914	0.112658	191072	0.012263	0.004774	0.019082	1	1	0
whole	MetaLR	GERP++_RS	0	0.213554	0	1	-1	-1	-1	1	1	-1	1	1	1	1	1	1	1	1	1	0.135718	-0.418887	0.110761	0.125833	0.144619	-0.439281	-0.398358	0.097082	0.123006	204872	0.117468	0.106103	0.128425	1	1	1
whole	MetaLR	GERP_92_mammals	0	0.227202	0	1	1	-1	-1	1	1	-1	1	1	1	1	1	1	1	1	1	0.174059	-0.130739	0.187316	0.164325	0.183525	-0.152488	-0.106832	0.176697	0.197495	146473	0.129247	0.117543	0.140702	1	1	1
whole	MetaLR	phyloP100way_vertebrate	0	0.156701	0	1	-1	-1	-1	1	1	-1	1	1	1	1	1	1	1	1	1	0.099341	-0.455543	0.069940	0.090567	0.106948	-0.474840	-0.435993	0.057889	0.081485	205076	0.053720	0.045623	0.060881	1	1	1
whole	MetaLR	phyloP470way_mammalian	0	0.176597	0	1	-1	-1	-1	1	1	-1	1	1	1	1	1	1	1	1	1	0.116779	-0.397396	0.143610	0.108391	0.124472	-0.422937	-0.371935	0.129809	0.157436	187813	0.082579	0.073151	0.091416	1	1	1
whole	MetaLR	phyloP17way_primate	0	0.339288	0	1	-1	-1	-1	1	1	-1	1	1	1	1	1	1	1	1	1	0.215098	-0.339797	0.185727	0.205365	0.224249	-0.360158	-0.318550	0.173360	0.198000	205071	0.194129	0.183274	0.204657	1	1	1
whole	MetaLR	phastCons100way_vertebrate	0	0.237030	0	1	-1	-1	-1	1	1	-1	1	1	1	1	1	1	1	1	1	0.150266	-0.404619	0.120857	0.141886	0.157603	-0.424698	-0.383349	0.109165	0.131645	205076	0.123992	0.115635	0.131463	1	1	1
whole	MetaLR	phastCons470way_mammalian	0	0.263056	0	1	-1	-1	-1	1	1	-1	1	1	1	1	1	1	1	1	1	0.166905	-0.388216	0.138153	0.158506	0.174556	-0.408083	-0.366563	0.126550	0.149014	204807	0.146367	0.137501	0.154939	1	1	1
whole	MetaLR	phastCons17way_primate	0	0.387366	0	1	-1	-1	-1	1	1	-1	1	1	1	1	1	1	1	1	1	0.245579	-0.309319	0.216206	0.233710	0.256597	-0.331282	-0.286219	0.202918	0.229099	205071	0.210472	0.195237	0.225488	1	1	1
whole	MetaLR	bStatistic	0	0.600888	0	1	1	-1	-1	1	1	-1	1	1	1	1	1	1	1	1	1	0.387711	-0.168376	0.361944	0.370907	0.405767	-0.193864	-0.143572	0.342463	0.381353	202204	0.379537	0.352676	0.405109	1	1	1
whole	MetaRNN	M-CAP	0	0.070025	0	1	1	-1	-1	1	1	1	1	1	1	1	1	1	1	1	1	0.049600	-0.041138	0.135962	0.043733	0.056664	-0.045036	-0.036970	0.130416	0.141723	175329	0.046681	0.040981	0.053777	1	1	1
whole	MetaRNN	REVEL	0	0.024131	0	1	1	1	-1	1	1	1	1	1	1	0	0	1	1	1	1	0.016476	0.001683	0.040852	0.014480	0.018635	-0.004121	0.006830	0.033808	0.051278	195105	0.016790	0.014825	0.018862	1	1	1
whole	MetaRNN	MutPred2	0	0.037258	0	1	1	-1	-1	1	1	1	1	1	1	1	1	1	1	1	1	0.025665	-0.002319	0.041871	0.023299	0.027975	-0.004414	-0.000193	0.037069	0.046667	196710	0.025709	0.023417	0.028032	1	1	1
whole	MetaRNN	MVP	0	0.054466	0	1	1	-1	-1	1	1	1	1	1	1	1	1	1	1	1	1	0.038010	-0.008306	0.057799	0.034162	0.042059	-0.011681	-0.004610	0.054289	0.061860	193632	0.037189	0.033362	0.041188	1	1	1
whole	MetaRNN	gMVP	0	0.029670	0	1	1	1	1	1	1	1	1	1	1	0	0	1	1	1	1	0.020370	0.007632	0.067235	0.017979	0.022670	-0.006109	0.025986	0.058042	0.077791	185604	0.020753	0.018561	0.023053	1	1	1
whole	MetaRNN	MisFit_D	0	0.059865	0	1	1	1	1	1	1	1	1	1	1	1	0	1	1	1	1	0.041977	0.006727	0.059950	0.038080	0.045857	0.002661	0.010812	0.053575	0.067006	191271	0.042066	0.038183	0.045813	1	1	1
whole	MetaRNN	MisFit_S	0	0.142774	0	1	1	-1	1	1	1	1	1	1	1	0	1	1	1	1	1	0.106685	-0.003562	0.078576	0.089731	0.124983	-0.012896	0.005535	0.070848	0.087240	191271	0.106736	0.089790	0.125053	1	1	1
whole	MetaRNN	MPC	0	0.171667	0	1	1	1	1	1	1	1	1	1	1	1	1	1	1	1	1	0.133048	0.019473	0.143712	0.114442	0.153277	0.008515	0.030980	0.131402	0.157295	168802	0.133768	0.114793	0.154145	1	1	1
whole	MetaRNN	PrimateAI	0	0.136341	0	1	1	1	1	1	1	1	1	1	1	1	1	1	1	1	1	0.101303	0.026605	0.071741	0.092198	0.110593	0.022055	0.031164	0.065925	0.077551	192222	0.101011	0.091997	0.110455	1	1	1
whole	MetaRNN	DEOGEN2	0	0.061138	0	1	1	-1	-1	1	1	1	1	1	1	0	0	1	1	1	1	0.042894	-0.000874	0.063905	0.038608	0.047533	-0.007741	0.004879	0.055162	0.074994	192092	0.042562	0.038330	0.047127	1	1	1
whole	MetaRNN	BayesDel_addAF	0	0.033711	0	-1	-1	-1	-1	1	1	-1	1	1	1	1	1	1	1	1	1	-0.003134	-0.597072	0.023272	-0.004590	-0.001901	-0.620166	-0.573067	0.018991	0.027826	205191	0.003837	0.002640	0.004982	1	1	1
whole	MetaRNN	BayesDel_noAF	0	0.006114	0	1	-1	-1	-1	1	1	-1	1	1	1	1	1	1	1	1	1	0.004057	-0.590487	0.029848	0.002478	0.005457	-0.613925	-0.566317	0.025411	0.034311	205191	0.016171	0.014373	0.017964	1	1	1
whole	MetaRNN	ClinPred	0	0.005692	0	1	-1	-1	-1	1	1	-1	1	1	1	1	1	1	1	1	1	0.003832	-0.021098	0.013083	0.002694	0.005143	-0.025226	-0.017357	0.009177	0.016588	202206	0.003972	0.002810	0.005296	1	1	1
whole	MetaRNN	LIST-S2	0	0.129999	0	1	1	1	1	1	1	1	1	1	1	1	1	1	1	1	1	0.095673	0.034695	0.038225	0.089458	0.102122	0.029122	0.041140	0.032082	0.045607	202726	0.095674	0.089449	0.102167	1	1	1
whole	MetaRNN	VARITY_R	0	0.027153	0	1	1	-1	-1	1	1	1	1	1	1	0	0	1	1	1	1	0.018617	-0.010391	0.093639	0.016816	0.020501	-0.024742	0.009215	0.081235	0.107148	179382	0.018758	0.017054	0.020509	1	1	1
whole	MetaRNN	VARITY_ER	0	0.034004	0	1	1	-1	-1	1	1	1	1	1	1	0	0	1	1	1	1	0.023436	-0.008599	0.094832	0.021298	0.025513	-0.022970	0.011028	0.082494	0.108318	179382	0.023583	0.021578	0.025589	1	1	1
whole	MetaRNN	VARITY_R_LOO	0	0.029614	0	1	1	-1	-1	1	1	1	1	1	1	0	0	1	1	1	1	0.020342	-0.009930	0.094092	0.018467	0.022264	-0.024288	0.009669	0.081680	0.107624	179382	0.020480	0.018730	0.022255	1	1	1
whole	MetaRNN	VARITY_ER_LOO	0	0.034752	0	1	1	-1	-1	1	1	1	1	1	1	0	0	1	1	1	1	0.023965	-0.008464	0.094979	0.021861	0.026089	-0.022832	0.011171	0.082628	0.108467	179382	0.024118	0.022099	0.026151	1	1	1
whole	MetaRNN	ESM1b	0	0.044940	0	1	-1	-1	-1	1	1	-1	1	1	1	1	1	0	0	1	1	0.030273	-0.351550	0.004405	0.027945	0.032528	-0.372263	-0.331946	-0.000355	0.008872	207391	0.052768	0.048254	0.057048	1	1	1
whole	MetaRNN	AlphaMissense	0	0.038698	0	1	1	1	1	1	1	1	1	1	1	1	1	1	1	1	1	0.026665	0.018238	0.010258	0.023923	0.029341	0.012407	0.022439	0.002527	0.020894	203317	0.026583	0.023821	0.029175	1	1	1
whole	MetaRNN	PHACTboost	0	0.009245	0	1	1	-1	-1	1	1	1	1	1	1	1	1	1	1	1	1	0.006250	-0.030088	0.073469	0.004547	0.008032	-0.036950	-0.021801	0.063308	0.084292	184597	0.006897	0.005244	0.008541	1	1	1
whole	MetaRNN	MutFormer	0	0.074001	0	1	1	1	1	1	1	1	1	1	1	1	1	1	1	1	1	0.052309	0.012451	0.037604	0.044528	0.060833	0.009474	0.015637	0.033106	0.042579	199135	0.047667	0.040895	0.055507	1	1	1
whole	MetaRNN	MutScore	0	0.011896	0	1	1	1	1	1	1	1	1	1	1	1	1	1	1	1	1	0.008050	0.005524	0.024137	0.006783	0.009366	0.003246	0.007820	0.019750	0.028594	197338	0.008071	0.006777	0.009383	1	1	1
whole	MetaRNN	popEVE	0	0.087848	0	1	1	-1	-1	1	1	1	1	1	1	0	1	1	1	1	1	0.063521	-0.018901	0.170751	0.055177	0.071982	-0.036205	0.001125	0.154146	0.188530	156731	0.066193	0.057914	0.074748	1	1	1
whole	MetaRNN	CADD_raw	0	0.029146	1	1	-1	-1	-1	-1	-1	-1	1	1	1	1	1	1	1	1	1	0.019299	-0.576464	-0.035305	0.016654	0.021903	-0.600924	-0.551456	-0.040891	-0.029580	207391	0.054779	0.051231	0.058736	1	1	1
whole	MetaRNN	DANN	0	0.231817	0	1	-1	-1	-1	1	1	-1	1	1	1	1	1	1	1	1	1	0.153738	-0.441399	0.102674	0.146807	0.159923	-0.462843	-0.418631	0.091998	0.113339	206551	0.133306	0.127189	0.139668	1	1	1
whole	MetaRNN	fathmm-XF_coding	0	0.311426	0	1	1	-1	-1	1	1	-1	1	1	0	1	1	1	1	1	1	0.235032	-0.168209	0.175828	0.219276	0.250078	-0.186057	-0.147448	0.162477	0.188593	189367	0.070728	0.065181	0.076781	1	1	1
whole	MetaRNN	Eigen-raw_coding	0	0.059475	0	1	-1	-1	-1	1	1	-1	1	1	1	1	1	1	1	1	1	0.040052	-0.489811	0.109804	0.037170	0.042738	-0.519826	-0.454665	0.101442	0.118956	188824	0.050169	0.045836	0.054884	1	1	1
whole	MetaRNN	Eigen-PC-raw_coding	0	0.096126	0	1	-1	-1	-1	1	1	-1	1	1	1	1	1	1	1	1	1	0.065249	-0.469975	0.129638	0.060747	0.069591	-0.499103	-0.435891	0.121061	0.138752	188824	0.061460	0.055919	0.067301	1	1	1
whole	MetaRNN	GERP++_RS	0	0.280149	0	1	-1	-1	-1	1	1	-1	1	1	1	1	1	1	1	1	1	0.185940	-0.409548	0.135794	0.177034	0.193913	-0.430048	-0.388469	0.122744	0.148261	206326	0.165683	0.154480	0.176306	1	1	1
whole	MetaRNN	GERP_92_mammals	0	0.282365	0	1	1	-1	-1	1	1	-1	1	1	1	1	1	1	1	0	1	0.224281	-0.121400	0.212349	0.215174	0.233109	-0.144365	-0.097343	0.202076	0.222174	148110	0.177010	0.165940	0.187848	1	1	1
whole	MetaRNN	phyloP100way_vertebrate	0	0.225875	0	1	-1	-1	-1	1	1	-1	1	1	1	1	1	1	1	1	1	0.149562	-0.446204	0.094973	0.142406	0.156173	-0.465937	-0.426075	0.083619	0.105947	207389	0.102278	0.096404	0.107982	1	1	1
whole	MetaRNN	phyloP470way_mammalian	0	0.242216	0	1	-1	-1	-1	1	1	-1	1	1	1	1	1	1	1	1	1	0.167001	-0.388056	0.168643	0.159822	0.173590	-0.413007	-0.362490	0.155819	0.182271	189857	0.132268	0.125006	0.139254	1	1	1
whole	MetaRNN	phyloP17way_primate	0	0.400685	0	1	-1	-1	-1	1	1	-1	1	1	1	1	1	1	1	1	1	0.265320	-0.330458	0.210760	0.257290	0.272990	-0.351045	-0.308861	0.198867	0.222964	207382	0.242706	0.233269	0.251721	1	1	1
whole	MetaRNN	phastCons100way_vertebrate	0	0.302784	0	1	-1	-1	-1	1	1	-1	1	1	1	1	1	1	1	1	1	0.200488	-0.395279	0.145890	0.193899	0.206608	-0.415870	-0.373758	0.134890	0.156344	207389	0.171773	0.165444	0.178029	1	1	1
whole	MetaRNN	phastCons470way_mammalian	0	0.327649	0	1	-1	-1	-1	1	1	-1	1	1	1	1	1	1	1	1	1	0.217126	-0.378877	0.163187	0.210463	0.223676	-0.399435	-0.356729	0.152215	0.173538	207108	0.194603	0.187411	0.201454	1	1	1
whole	MetaRNN	phastCons17way_primate	0	0.446716	0	1	-1	-1	-1	1	1	-1	1	1	1	1	1	1	1	1	1	0.295801	-0.299979	0.241240	0.285309	0.305599	-0.322310	-0.276702	0.228029	0.254346	207382	0.259261	0.245144	0.272861	1	1	1
whole	MetaRNN	bStatistic	0	0.650306	0	1	1	-1	-1	1	1	-1	1	1	1	1	1	1	1	1	1	0.437933	-0.159037	0.386978	0.420605	0.456824	-0.184416	-0.133466	0.367574	0.406546	204393	0.429472	0.401682	0.455827	1	1	1
whole	M-CAP	REVEL	0	0.045560	0	-1	-1	1	1	-1	-1	-1	-1	1	1	1	1	1	1	1	1	-0.033124	0.042822	-0.095110	-0.038977	-0.028221	0.036469	0.048408	-0.104314	-0.083052	169028	-0.032718	-0.038763	-0.027763	-1	1	1
whole	M-CAP	MutPred2	0	0.033637	0	-1	-1	1	1	-1	-1	-1	-1	1	1	1	1	1	1	1	1	-0.023934	0.038820	-0.094092	-0.030663	-0.018237	0.035145	0.042283	-0.099207	-0.089238	170555	-0.023968	-0.030792	-0.018110	-1	1	1
whole	M-CAP	MVP	0	0.016283	0	-1	-1	1	1	-1	-1	-1	-1	1	1	1	1	1	1	1	0	-0.011590	0.032832	-0.078163	-0.017509	-0.006370	0.028829	0.036704	-0.082695	-0.073242	173872	-0.013435	-0.019580	-0.008169	-1	1	1
whole	M-CAP	gMVP	0	0.038704	0	-1	-1	1	1	-1	-1	-1	-1	1	1	1	1	1	1	0	1	-0.029230	0.048771	-0.068728	-0.036154	-0.023499	0.035900	0.065687	-0.079213	-0.056499	159764	-0.030051	-0.036965	-0.024333	-1	1	1
whole	M-CAP	MisFit_D	0	0.010610	0	-1	-1	1	1	-1	-1	-1	-1	1	1	1	1	1	1	1	0	-0.007622	0.047865	-0.076012	-0.014828	-0.001068	0.043076	0.052589	-0.083164	-0.068394	165520	-0.007348	-0.014882	-0.000487	-1	1	0
whole	M-CAP	MisFit_S	0	0.073439	0	1	1	1	1	-1	-1	-1	1	1	0	1	1	1	1	1	1	0.057085	0.037576	-0.057386	0.040684	0.074739	0.028836	0.046200	-0.065302	-0.048837	165520	0.066168	0.049231	0.084442	1	1	1
whole	M-CAP	MPC	0	0.103647	0	1	1	1	1	1	1	1	1	1	1	1	1	0	0	1	1	0.083448	0.060612	0.007750	0.064211	0.104371	0.050212	0.071713	-0.004736	0.021512	147070	0.088945	0.069683	0.109728	1	1	1
whole	M-CAP	PrimateAI	0	0.066879	0	1	1	1	1	-1	-1	-1	1	1	0	1	1	1	1	1	1	0.051703	0.067744	-0.064222	0.041427	0.061317	0.063842	0.071579	-0.069971	-0.058775	167382	0.055790	0.044869	0.066024	1	1	1
whole	M-CAP	DEOGEN2	0	0.009397	0	-1	-1	1	1	-1	-1	-1	1	1	1	1	1	1	1	1	0	-0.006705	0.040264	-0.072057	-0.012789	-0.001394	0.034034	0.045949	-0.082124	-0.059810	165699	-0.006158	-0.012426	-0.000611	-1	1	0
whole	M-CAP	BayesDel_addAF	0	0.404221	1	-1	-1	-1	-1	-1	-1	-1	-1	1	1	1	1	1	1	1	1	-0.052734	-0.555934	-0.112690	-0.060097	-0.046779	-0.576848	-0.534275	-0.119042	-0.106102	177251	-0.042987	-0.049541	-0.037611	-1	1	1
whole	M-CAP	BayesDel_noAF	0	0.350746	1	-1	-1	-1	-1	-1	-1	-1	-1	1	1	1	1	1	1	1	0	-0.045543	-0.549348	-0.106114	-0.052905	-0.039677	-0.570214	-0.527870	-0.112497	-0.099556	177251	-0.031949	-0.038190	-0.026904	-1	1	1
whole	M-CAP	ClinPred	0	0.065915	0	-1	-1	1	1	-1	-1	-1	-1	1	1	1	1	1	1	1	1	-0.045768	0.020040	-0.122879	-0.053165	-0.039661	0.015189	0.024447	-0.127853	-0.117853	175829	-0.041967	-0.049449	-0.035742	-1	1	1
whole	M-CAP	LIST-S2	0	0.060145	0	1	-1	1	1	-1	-1	-1	1	1	1	1	1	1	1	1	1	0.046073	0.075834	-0.097737	0.037380	0.053993	0.069537	0.082336	-0.105971	-0.088680	172982	0.043235	0.033876	0.051558	1	1	1
whole	M-CAP	VARITY_R	0	0.040399	0	-1	-1	1	1	-1	-1	-1	-1	1	0	1	1	1	1	0	1	-0.030983	0.030747	-0.042323	-0.038024	-0.025035	0.017082	0.048723	-0.055732	-0.027993	155404	-0.030556	-0.038138	-0.024569	-1	1	1
whole	M-CAP	VARITY_ER	0	0.034275	0	-1	-1	1	1	-1	-1	-1	-1	1	0	1	1	1	1	0	1	-0.026164	0.032540	-0.041130	-0.033151	-0.020289	0.018880	0.050498	-0.054462	-0.026709	155404	-0.026052	-0.033537	-0.020004	-1	1	1
whole	M-CAP	VARITY_R_LOO	0	0.038213	0	-1	-1	1	1	-1	-1	-1	-1	1	0	1	1	1	1	0	1	-0.029258	0.031209	-0.041870	-0.036292	-0.023224	0.017551	0.049187	-0.055236	-0.027570	155404	-0.029114	-0.036704	-0.023023	-1	1	1
whole	M-CAP	VARITY_ER_LOO	0	0.033600	0	-1	-1	1	1	-1	-1	-1	-1	1	0	1	1	1	1	0	1	-0.025635	0.032675	-0.040983	-0.032580	-0.019742	0.019015	0.050635	-0.054305	-0.026576	155404	-0.025573	-0.033000	-0.019585	-1	1	1
whole	M-CAP	ESM1b	0	0.064326	0	-1	-1	-1	-1	-1	-1	-1	1	1	1	1	1	1	1	1	1	-0.019327	-0.310412	-0.131557	-0.026911	-0.012829	-0.328301	-0.292893	-0.138590	-0.124896	177356	0.000799	-0.005935	0.006997	1	0	0
whole	M-CAP	AlphaMissense	0	0.032799	0	-1	-1	1	1	-1	-1	-1	-1	1	1	1	1	1	1	1	1	-0.022934	0.059376	-0.125705	-0.030065	-0.016768	0.053964	0.064217	-0.135816	-0.113013	173176	-0.025091	-0.032451	-0.018715	-1	1	1
whole	M-CAP	PHACTboost	0	0.057047	0	-1	-1	1	1	-1	-1	-1	-1	1	1	1	1	1	1	1	1	-0.043349	0.011050	-0.062493	-0.050028	-0.037456	0.004156	0.018959	-0.073683	-0.050728	159614	-0.037999	-0.045002	-0.032332	-1	1	1
whole	M-CAP	MutFormer	0	0.003677	0	1	-1	1	1	-1	-1	-1	1	0	1	1	1	1	1	1	1	0.002710	0.053589	-0.098358	-0.005490	0.010802	0.049848	0.057209	-0.104093	-0.092376	173497	0.004040	-0.004436	0.012566	1	0	0
whole	M-CAP	MutScore	0	0.057192	0	-1	-1	1	1	-1	-1	-1	-1	1	1	1	1	1	1	1	1	-0.041550	0.046662	-0.111825	-0.048524	-0.035901	0.042866	0.050179	-0.116875	-0.106718	171817	-0.042454	-0.049640	-0.036517	-1	1	1
whole	M-CAP	popEVE	0	0.018484	0	1	1	1	1	1	1	1	-1	1	1	1	1	1	1	1	0	0.013922	0.022238	0.034789	0.003905	0.023622	0.005376	0.041467	0.016315	0.054689	136085	0.019879	0.011377	0.028554	1	1	1
whole	M-CAP	CADD_raw	0	0.656274	1	-1	-1	-1	-1	-1	-1	-1	1	1	1	1	1	1	1	1	1	-0.030301	-0.535326	-0.171268	-0.038392	-0.023388	-0.557669	-0.512307	-0.179133	-0.163492	177523	0.006083	-0.002072	0.013145	1	0	0
whole	M-CAP	DANN	0	0.150213	0	1	-1	-1	-1	-1	-1	-1	1	1	1	1	1	1	1	1	1	0.104138	-0.400261	-0.033288	0.093357	0.112873	-0.419710	-0.380894	-0.047191	-0.020128	177523	0.076288	0.065283	0.086579	1	1	1
whole	M-CAP	fathmm-XF_coding	0	0.236286	0	1	-1	-1	-1	1	1	-1	1	1	1	1	1	1	1	1	1	0.185432	-0.127071	0.039866	0.170806	0.199944	-0.143473	-0.108124	0.023664	0.055436	162210	0.022899	0.014569	0.030679	1	1	1
whole	M-CAP	Eigen-raw_coding	0	0.038536	0	-1	-1	-1	-1	-1	-1	-1	1	1	1	1	1	1	1	1	1	-0.009548	-0.448673	-0.026159	-0.017224	-0.003188	-0.476779	-0.415274	-0.036046	-0.015779	163084	0.001365	-0.006332	0.008563	1	0	0
whole	M-CAP	Eigen-PC-raw_coding	0	0.022076	0	1	-1	-1	-1	-1	-1	-1	1	1	1	1	1	0	0	1	1	0.015649	-0.428837	-0.006324	0.007647	0.022328	-0.456043	-0.397164	-0.016767	0.004469	163084	0.013015	0.004619	0.021081	1	1	0
whole	M-CAP	GERP++_RS	0	0.196513	0	1	-1	-1	-1	-1	-1	-1	1	1	1	1	1	0	0	1	1	0.136340	-0.368409	-0.000168	0.125984	0.145748	-0.387187	-0.350168	-0.016040	0.015548	177362	0.113153	0.100312	0.125498	1	1	1
whole	M-CAP	GERP_92_mammals	0	0.211895	0	1	-1	-1	-1	1	1	-1	1	1	0	1	1	1	1	1	1	0.174681	-0.080261	0.076387	0.164303	0.184085	-0.100537	-0.058763	0.063799	0.088281	124711	0.124120	0.111350	0.136200	1	1	1
whole	M-CAP	phyloP100way_vertebrate	0	0.144407	0	1	-1	-1	-1	-1	-1	-1	1	1	1	1	1	1	1	1	1	0.099963	-0.405065	-0.040989	0.091015	0.107873	-0.422700	-0.387107	-0.055846	-0.026798	177521	0.052767	0.044105	0.060643	1	1	1
whole	M-CAP	phyloP470way_mammalian	0	0.163158	0	1	-1	-1	-1	1	1	-1	1	1	1	1	1	1	1	1	1	0.117401	-0.346918	0.032681	0.109107	0.124676	-0.371161	-0.322393	0.017122	0.047484	162856	0.082269	0.072548	0.091589	1	1	1
whole	M-CAP	phyloP17way_primate	0	0.311624	0	1	-1	-1	-1	1	1	-1	1	1	1	1	1	1	1	1	1	0.215720	-0.289319	0.074798	0.206091	0.224866	-0.307492	-0.270371	0.059297	0.089875	177516	0.185403	0.173683	0.196888	1	1	1
whole	M-CAP	phastCons100way_vertebrate	0	0.217974	0	1	-1	-1	-1	1	1	-1	1	1	1	1	1	0	0	1	1	0.150888	-0.354141	0.009928	0.141998	0.158321	-0.372494	-0.335427	-0.004272	0.023517	177521	0.121978	0.112486	0.130761	1	1	1
whole	M-CAP	phastCons470way_mammalian	0	0.241825	0	1	-1	-1	-1	1	1	-1	1	1	1	1	1	1	1	1	1	0.167527	-0.337738	0.027225	0.159329	0.175089	-0.356212	-0.318421	0.012997	0.041098	177313	0.143552	0.133813	0.152791	1	1	1
whole	M-CAP	phastCons17way_primate	0	0.355654	0	1	-1	-1	-1	1	1	-1	1	1	1	1	1	1	1	1	1	0.246201	-0.258841	0.105277	0.234747	0.256740	-0.278997	-0.238038	0.089575	0.120885	177516	0.214278	0.198952	0.228805	1	1	1
whole	M-CAP	bStatistic	0	0.551996	0	1	1	-1	-1	1	1	-1	1	1	1	1	1	1	1	1	1	0.388333	-0.117898	0.251015	0.371834	0.405580	-0.141338	-0.094631	0.229556	0.271152	174963	0.385496	0.358750	0.410718	1	1	1
whole	REVEL	MutPred2	0	0.012988	0	1	-1	-1	-1	1	1	-1	1	1	0	0	0	0	0	1	1	0.009190	-0.004002	0.001018	0.006530	0.011629	-0.009227	0.001883	-0.009817	0.009301	189414	0.009891	0.007238	0.012376	1	1	1
whole	REVEL	MVP	0	0.030052	0	1	1	-1	-1	1	1	1	1	1	1	1	0	1	1	0	1	0.021535	-0.009990	0.016947	0.018787	0.024477	-0.014004	-0.004602	0.006360	0.024003	187875	0.018657	0.016016	0.021461	1	1	1
whole	REVEL	gMVP	0	0.005522	0	1	1	1	1	1	1	1	1	1	1	0	0	1	1	1	0	0.003895	0.005949	0.026382	0.001553	0.006238	-0.007653	0.024437	0.012169	0.039041	178826	0.004491	0.002420	0.006426	1	1	1
whole	REVEL	MisFit_D	0	0.035423	0	1	1	1	1	1	1	1	1	1	1	0	0	1	1	1	1	0.025502	0.005043	0.019098	0.021647	0.029475	-0.001014	0.011777	0.007504	0.029132	184310	0.027821	0.024107	0.031740	1	1	1
whole	REVEL	MisFit_S	0	0.117774	0	1	1	-1	1	1	1	1	1	1	1	0	1	1	1	1	1	0.090209	-0.005246	0.037723	0.073332	0.108040	-0.014241	0.003321	0.024554	0.049201	184310	0.093474	0.075748	0.111789	1	1	1
whole	REVEL	MPC	0	0.146861	0	1	1	1	1	1	1	1	1	1	1	1	1	1	1	1	1	0.116572	0.017790	0.102860	0.098212	0.136773	0.008524	0.027770	0.092037	0.114128	168499	0.118988	0.100478	0.138991	1	1	1
whole	REVEL	PrimateAI	0	0.111361	0	1	1	1	1	1	1	1	1	1	1	1	1	1	1	1	1	0.084827	0.024922	0.030888	0.075908	0.094127	0.019174	0.031331	0.018930	0.039703	186072	0.086861	0.077801	0.096272	1	1	1
whole	REVEL	DEOGEN2	0	0.036676	0	1	1	-1	-1	1	1	1	1	1	1	0	0	1	1	1	1	0.026419	-0.002558	0.023053	0.022942	0.030115	-0.010247	0.005386	0.009458	0.036228	183976	0.025836	0.022529	0.029360	1	1	1
whole	REVEL	BayesDel_addAF	0	0.186910	0	-1	-1	-1	-1	-1	-1	-1	1	1	1	1	1	1	1	1	0	-0.019609	-0.598755	-0.017580	-0.022360	-0.017155	-0.621193	-0.575277	-0.028214	-0.009542	196285	-0.013080	-0.014749	-0.011606	-1	1	1
whole	REVEL	BayesDel_noAF	0	0.119064	0	-1	-1	-1	-1	-1	-1	-1	1	1	1	1	1	1	1	1	1	-0.012419	-0.592170	-0.011004	-0.015096	-0.009991	-0.614876	-0.568980	-0.021697	-0.002953	196285	-0.000533	-0.001671	0.000473	-1	0	0
whole	REVEL	ClinPred	0	0.018905	0	-1	-1	-1	-1	-1	-1	-1	-1	1	1	1	1	1	1	1	1	-0.012644	-0.022782	-0.027769	-0.015363	-0.009865	-0.028766	-0.015984	-0.037558	-0.021013	196285	-0.013404	-0.015846	-0.011083	-1	1	1
whole	REVEL	LIST-S2	0	0.104942	0	1	1	1	1	-1	-1	1	1	1	1	1	1	0	0	0	1	0.079197	0.033012	-0.002627	0.073307	0.085131	0.025577	0.040917	-0.013891	0.007864	191561	0.077075	0.071404	0.082987	1	1	1
whole	REVEL	VARITY_R	0	0.003040	0	1	1	-1	-1	1	1	1	-1	0	1	0	0	1	1	1	0	0.002141	-0.012075	0.052787	-0.000494	0.004629	-0.027535	0.007681	0.036561	0.068389	172824	0.002005	-0.000331	0.004280	1	0	0
whole	REVEL	VARITY_ER	0	0.009832	0	1	1	-1	-1	1	1	1	1	1	1	0	0	1	1	1	0	0.006960	-0.010282	0.053980	0.004209	0.009699	-0.025725	0.009547	0.037970	0.069476	172824	0.006590	0.004241	0.008821	1	1	1
whole	REVEL	VARITY_R_LOO	0	0.005480	0	1	1	-1	-1	1	1	1	-1	1	1	0	0	1	1	1	0	0.003867	-0.011613	0.053240	0.001213	0.006345	-0.027063	0.008145	0.037038	0.068840	172824	0.003709	0.001352	0.005968	1	1	0
whole	REVEL	VARITY_ER_LOO	0	0.010573	0	1	1	-1	-1	1	1	1	1	1	1	0	0	1	1	1	0	0.007489	-0.010147	0.054126	0.004718	0.010232	-0.025587	0.009697	0.038145	0.069624	172824	0.007102	0.004765	0.009315	1	1	1
whole	REVEL	ESM1b	0	0.019928	0	1	-1	-1	-1	-1	-1	-1	1	1	1	1	1	1	1	1	1	0.013797	-0.353234	-0.036447	0.010507	0.017027	-0.373135	-0.333733	-0.046862	-0.028359	196402	0.035063	0.030872	0.039126	1	1	1
whole	REVEL	AlphaMissense	0	0.014396	0	1	-1	1	1	-1	-1	-1	1	1	1	1	1	1	1	1	1	0.010190	0.016554	-0.030595	0.007124	0.013283	0.009664	0.023551	-0.044157	-0.017911	192292	0.010346	0.007202	0.013237	1	1	1
whole	REVEL	PHACTboost	0	0.013924	0	-1	1	-1	-1	1	1	1	-1	1	1	1	1	1	1	1	1	-0.010225	-0.031771	0.032617	-0.012585	-0.008067	-0.040375	-0.022482	0.017991	0.045554	177496	-0.009112	-0.011415	-0.006951	-1	1	1
whole	REVEL	MutFormer	0	0.049385	0	1	1	1	1	-1	-1	-1	1	1	0	1	1	0	0	0	1	0.035834	0.010767	-0.003248	0.028756	0.043743	0.005628	0.016699	-0.014233	0.005015	192362	0.032621	0.026248	0.040099	1	1	1
whole	REVEL	MutScore	0	0.012020	0	-1	-1	1	1	-1	-1	-1	-1	1	1	0	0	1	1	1	1	-0.008426	0.003840	-0.016715	-0.010482	-0.006623	-0.001446	0.009986	-0.026777	-0.009074	191203	-0.006715	-0.008668	-0.005028	-1	1	1
whole	REVEL	popEVE	0	0.063421	0	1	1	-1	-1	1	1	1	1	1	1	1	1	1	1	1	1	0.047046	-0.020584	0.129899	0.038497	0.055492	-0.037621	-0.001041	0.113071	0.147044	151547	0.049429	0.041160	0.058131	1	1	1
whole	REVEL	CADD_raw	0	0.004147	1	1	-1	-1	-1	-1	-1	-1	1	0	1	1	1	1	1	1	1	0.002823	-0.578148	-0.076158	-0.001304	0.006596	-0.601857	-0.553429	-0.086913	-0.067459	196403	0.040375	0.035990	0.044731	1	1	1
whole	REVEL	DANN	0	0.201290	0	1	-1	-1	-1	1	1	-1	1	1	1	1	1	1	1	1	1	0.137262	-0.443082	0.061822	0.130172	0.143806	-0.464304	-0.421517	0.048781	0.073036	196403	0.117933	0.110784	0.124802	1	1	1
whole	REVEL	fathmm-XF_coding	0	0.282584	0	1	-1	-1	-1	1	1	-1	1	1	1	1	1	1	1	1	1	0.218556	-0.169892	0.134976	0.203755	0.233026	-0.187726	-0.149828	0.119455	0.149618	180389	0.054847	0.049602	0.060383	1	1	1
whole	REVEL	Eigen-raw_coding	0	0.034062	0	1	-1	-1	-1	1	1	-1	1	1	1	1	1	1	1	1	1	0.023576	-0.491494	0.068951	0.020028	0.026846	-0.521333	-0.457422	0.056840	0.080116	182818	0.033579	0.029363	0.037918	1	1	1
whole	REVEL	Eigen-PC-raw_coding	0	0.069925	0	1	-1	-1	-1	1	1	-1	1	1	1	1	1	1	1	1	1	0.048773	-0.471659	0.088786	0.044056	0.053274	-0.500886	-0.438759	0.076901	0.099664	182818	0.044680	0.039322	0.050007	1	1	1
whole	REVEL	GERP++_RS	0	0.248320	0	1	-1	-1	-1	1	1	-1	1	1	1	1	1	1	1	1	1	0.169464	-0.411231	0.094942	0.160809	0.177470	-0.431089	-0.391142	0.080792	0.108314	196235	0.151132	0.140354	0.161491	1	1	1
whole	REVEL	GERP_92_mammals	0	0.255597	0	1	1	-1	-1	1	1	-1	1	1	1	1	1	1	1	1	1	0.207805	-0.123083	0.171497	0.198915	0.216402	-0.145803	-0.099561	0.158810	0.183083	140017	0.161513	0.150494	0.171696	1	1	1
whole	REVEL	phyloP100way_vertebrate	0	0.195465	0	1	-1	-1	-1	1	1	-1	1	1	1	1	1	1	1	1	1	0.133087	-0.447887	0.054121	0.126494	0.139236	-0.466946	-0.427983	0.040348	0.066651	196401	0.087690	0.081659	0.093518	1	1	1
whole	REVEL	phyloP470way_mammalian	0	0.212547	0	1	-1	-1	-1	1	1	-1	1	1	1	1	1	1	1	1	1	0.150525	-0.389740	0.127791	0.143756	0.156828	-0.414966	-0.364493	0.112114	0.142655	179914	0.117233	0.109772	0.124849	1	1	1
whole	REVEL	phyloP17way_primate	0	0.365469	0	1	-1	-1	-1	1	1	-1	1	1	1	1	1	1	1	1	1	0.248844	-0.332141	0.169908	0.241029	0.256823	-0.352835	-0.310760	0.156128	0.182309	196396	0.227341	0.217855	0.235918	1	1	1
whole	REVEL	phastCons100way_vertebrate	0	0.270259	0	1	-1	-1	-1	1	1	-1	1	1	1	1	1	1	1	1	1	0.184012	-0.396963	0.105038	0.177664	0.190017	-0.416690	-0.375944	0.091293	0.116793	196401	0.157788	0.151075	0.163947	1	1	1
whole	REVEL	phastCons470way_mammalian	0	0.294466	0	1	-1	-1	-1	1	1	-1	1	1	1	1	1	1	1	1	1	0.200651	-0.380560	0.122334	0.194353	0.207038	-0.400466	-0.359202	0.108570	0.134910	196149	0.180530	0.173107	0.187399	1	1	1
whole	REVEL	phastCons17way_primate	0	0.410234	0	1	-1	-1	-1	1	1	-1	1	1	1	1	1	1	1	1	1	0.279325	-0.301663	0.200387	0.268966	0.289462	-0.323526	-0.279114	0.185102	0.214004	196396	0.244671	0.230337	0.258730	1	1	1
whole	REVEL	bStatistic	0	0.608909	0	1	1	-1	-1	1	1	-1	1	1	1	1	1	1	1	1	1	0.421457	-0.160720	0.346125	0.404564	0.439859	-0.185955	-0.136373	0.325406	0.368219	193691	0.413573	0.385880	0.440334	1	1	1
whole	MutPred2	MVP	0	0.017608	0	1	1	-1	-1	1	1	1	1	1	1	1	0	1	1	1	1	0.012345	-0.005987	0.015929	0.008527	0.016455	-0.009440	-0.001912	0.010823	0.021179	186009	0.010195	0.006367	0.014285	1	1	1
whole	MutPred2	gMVP	0	0.007197	0	-1	1	1	1	1	1	1	-1	1	1	0	0	1	1	1	1	-0.005295	0.009951	0.025364	-0.008075	-0.002339	-0.002880	0.027939	0.016092	0.036304	184458	-0.005304	-0.007768	-0.002912	-1	1	1
whole	MutPred2	MisFit_D	0	0.023156	0	1	1	1	1	1	1	1	1	1	1	1	1	1	1	1	1	0.016312	0.009045	0.018080	0.013030	0.019715	0.005794	0.012522	0.013025	0.024049	191969	0.016450	0.013281	0.019832	1	1	1
whole	MutPred2	MisFit_S	0	0.107961	0	1	1	-1	1	1	1	1	1	1	1	0	1	1	1	1	1	0.081019	-0.001243	0.036705	0.065038	0.098707	-0.009916	0.007493	0.029826	0.044130	191969	0.081290	0.065311	0.098807	1	1	1
whole	MutPred2	MPC	0	0.137978	0	1	1	1	1	1	1	1	1	1	1	1	1	1	1	1	1	0.107382	0.021792	0.101842	0.089376	0.127123	0.010828	0.032974	0.089764	0.115280	168523	0.106790	0.088735	0.126357	1	1	1
whole	MutPred2	PrimateAI	0	0.101359	0	1	1	1	1	1	1	1	1	1	1	1	1	1	1	1	1	0.075638	0.028924	0.029870	0.067579	0.083869	0.025350	0.032748	0.026195	0.033438	192400	0.075922	0.067896	0.084159	1	1	1
whole	MutPred2	DEOGEN2	0	0.024444	0	1	1	1	1	1	1	1	1	1	1	0	0	1	1	1	1	0.017229	0.001445	0.022035	0.012915	0.021701	-0.004977	0.007092	0.013024	0.033516	190060	0.015760	0.011485	0.020183	1	1	1
whole	MutPred2	BayesDel_addAF	0	0.259459	0	-1	-1	-1	-1	-1	-1	-1	-1	1	1	1	1	1	1	1	1	-0.028799	-0.594753	-0.018598	-0.031630	-0.026037	-0.617034	-0.571423	-0.023939	-0.013703	197615	-0.022978	-0.025370	-0.020601	-1	1	1
whole	MutPred2	BayesDel_noAF	0	0.195754	0	-1	-1	-1	-1	-1	-1	-1	1	1	1	1	1	1	1	1	1	-0.021608	-0.588168	-0.012023	-0.024339	-0.018939	-0.610484	-0.564847	-0.017398	-0.007188	197615	-0.010091	-0.012477	-0.007662	-1	1	1
whole	MutPred2	ClinPred	0	0.032351	0	-1	-1	-1	-1	-1	-1	-1	-1	1	1	1	1	1	1	1	1	-0.021833	-0.018779	-0.028787	-0.024344	-0.019255	-0.022600	-0.015135	-0.032562	-0.025375	196666	-0.021715	-0.024168	-0.019109	-1	1	1
whole	MutPred2	LIST-S2	0	0.094710	0	1	1	1	1	-1	-1	1	1	1	1	1	1	0	0	1	1	0.070008	0.037014	-0.003645	0.063914	0.076178	0.031649	0.043409	-0.010372	0.004416	194091	0.067478	0.061160	0.073858	1	1	1
whole	MutPred2	VARITY_R	0	0.009430	0	-1	1	-1	-1	1	1	1	-1	1	1	0	0	1	1	1	1	-0.007049	-0.008073	0.051769	-0.009789	-0.004232	-0.021899	0.011172	0.039227	0.065072	179531	-0.008338	-0.010826	-0.005847	-1	1	1
whole	MutPred2	VARITY_ER	0	0.002997	0	-1	1	-1	-1	1	1	1	-1	0	1	0	0	1	1	1	1	-0.002230	-0.006280	0.052962	-0.005024	0.000763	-0.020182	0.012900	0.040456	0.066302	179531	-0.003524	-0.006078	-0.000843	-1	1	0
whole	MutPred2	VARITY_R_LOO	0	0.007134	0	-1	1	-1	-1	1	1	1	-1	1	1	0	0	1	1	1	1	-0.005323	-0.007611	0.052222	-0.008060	-0.002519	-0.021451	0.011652	0.039697	0.065524	179531	-0.006613	-0.009129	-0.004158	-1	1	1
whole	MutPred2	VARITY_ER_LOO	0	0.002287	0	-1	1	-1	-1	1	1	1	-1	0	1	0	0	1	1	1	1	-0.001701	-0.006145	0.053108	-0.004492	0.001341	-0.020039	0.013051	0.040598	0.066449	179531	-0.002995	-0.005543	-0.000286	-1	1	0
whole	MutPred2	ESM1b	0	0.006807	0	1	-1	-1	-1	-1	-1	-1	1	1	1	1	1	1	1	1	1	0.004608	-0.349232	-0.037465	0.001988	0.007219	-0.368955	-0.330453	-0.043634	-0.031663	198641	0.026056	0.022253	0.029885	1	1	1
whole	MutPred2	AlphaMissense	0	0.001444	0	1	-1	1	1	-1	-1	-1	1	0	1	1	1	1	1	1	1	0.001000	0.020557	-0.031613	-0.001368	0.003316	0.014931	0.024905	-0.040795	-0.019533	194636	-0.001498	-0.003898	0.000844	-1	0	0
whole	MutPred2	PHACTboost	0	0.026221	0	-1	1	-1	-1	1	1	1	-1	1	1	1	1	1	1	1	1	-0.019415	-0.027769	0.031598	-0.021901	-0.017030	-0.034581	-0.020045	0.021973	0.042156	185055	-0.019467	-0.021993	-0.017098	-1	1	1
whole	MutPred2	MutFormer	0	0.037522	0	1	1	1	1	-1	-1	1	1	1	1	1	1	1	1	0	1	0.026644	0.014770	-0.004266	0.018631	0.035321	0.012223	0.017759	-0.008033	-0.000424	196200	0.022111	0.015117	0.030431	1	1	1
whole	MutPred2	MutScore	0	0.024914	0	-1	-1	1	1	-1	-1	-1	-1	1	1	1	1	1	1	1	1	-0.017615	0.007843	-0.017733	-0.019832	-0.015406	0.006048	0.009573	-0.020727	-0.014918	194877	-0.017321	-0.019597	-0.015072	-1	1	1
whole	MutPred2	popEVE	0	0.052121	0	1	1	-1	-1	1	1	1	1	1	1	0	0	1	1	1	1	0.037856	-0.016582	0.128880	0.029652	0.045722	-0.033615	0.002840	0.111527	0.147853	156861	0.039031	0.031272	0.046778	1	1	1
whole	MutPred2	CADD_raw	0	0.238348	1	-1	-1	-1	-1	-1	-1	-1	1	1	1	1	1	1	1	1	1	-0.006366	-0.574145	-0.077176	-0.009693	-0.003111	-0.597908	-0.549718	-0.084441	-0.070162	198641	0.033884	0.030380	0.037348	1	1	1
whole	MutPred2	DANN	0	0.192182	0	1	-1	-1	-1	1	1	-1	1	1	1	1	1	1	1	1	1	0.128072	-0.439080	0.060803	0.120889	0.134621	-0.459981	-0.417188	0.048335	0.072721	197841	0.111769	0.104771	0.118683	1	1	1
whole	MutPred2	fathmm-XF_coding	0	0.276238	0	1	-1	-1	-1	1	1	-1	1	1	1	1	1	1	1	1	1	0.209366	-0.165890	0.133958	0.193740	0.224180	-0.183347	-0.145520	0.118981	0.148666	181941	0.048163	0.042829	0.054153	1	1	1
whole	MutPred2	Eigen-raw_coding	0	0.021261	0	1	-1	-1	-1	1	1	-1	1	1	1	1	1	1	1	1	1	0.014386	-0.487492	0.067933	0.011004	0.017568	-0.517389	-0.452836	0.059509	0.076877	183205	0.026394	0.022263	0.030865	1	1	1
whole	MutPred2	Eigen-PC-raw_coding	0	0.058039	0	1	-1	-1	-1	1	1	-1	1	1	1	1	1	1	1	1	1	0.039583	-0.467656	0.087768	0.034758	0.044085	-0.496197	-0.433976	0.078753	0.096841	183205	0.037884	0.032688	0.043433	1	1	1
whole	MutPred2	GERP++_RS	0	0.240312	0	1	-1	-1	-1	1	1	-1	1	1	1	1	1	1	1	1	1	0.160274	-0.407229	0.093924	0.151383	0.168549	-0.427243	-0.387036	0.078723	0.108205	197645	0.146638	0.135440	0.157709	1	1	1
whole	MutPred2	GERP_92_mammals	0	0.249042	0	1	1	-1	-1	1	1	-1	1	1	1	1	1	1	1	1	1	0.198616	-0.119081	0.170479	0.189378	0.207527	-0.141141	-0.095791	0.158532	0.182203	141206	0.156989	0.145921	0.168117	1	1	1
whole	MutPred2	phyloP100way_vertebrate	0	0.186207	0	1	-1	-1	-1	1	1	-1	1	1	1	1	1	1	1	1	1	0.123897	-0.443885	0.053103	0.116833	0.130621	-0.462873	-0.424732	0.039264	0.066216	198639	0.081280	0.075767	0.086783	1	1	1
whole	MutPred2	phyloP470way_mammalian	0	0.204036	0	1	-1	-1	-1	1	1	-1	1	1	1	1	1	1	1	1	1	0.141336	-0.385737	0.126773	0.134461	0.147943	-0.410580	-0.360567	0.111925	0.141482	181829	0.111445	0.104111	0.119106	1	1	1
whole	MutPred2	phyloP17way_primate	0	0.360171	0	1	-1	-1	-1	1	1	-1	1	1	1	1	1	1	1	1	1	0.239655	-0.328139	0.168890	0.231346	0.247927	-0.348176	-0.307152	0.154951	0.182307	198633	0.219225	0.209576	0.229486	1	1	1
whole	MutPred2	phastCons100way_vertebrate	0	0.262743	0	1	-1	-1	-1	1	1	-1	1	1	1	1	1	1	1	1	1	0.174822	-0.392960	0.104020	0.167863	0.181082	-0.412771	-0.372566	0.090911	0.116145	198639	0.150512	0.144107	0.157000	1	1	1
whole	MutPred2	phastCons470way_mammalian	0	0.287520	0	1	-1	-1	-1	1	1	-1	1	1	1	1	1	1	1	1	1	0.191461	-0.376558	0.121316	0.184274	0.198277	-0.396500	-0.355088	0.108027	0.134140	198393	0.173691	0.166281	0.181016	1	1	1
whole	MutPred2	phastCons17way_primate	0	0.405979	0	1	-1	-1	-1	1	1	-1	1	1	1	1	1	1	1	1	1	0.270135	-0.297660	0.199369	0.259557	0.280262	-0.319182	-0.275122	0.184791	0.213402	198633	0.233230	0.219207	0.246654	1	1	1
whole	MutPred2	bStatistic	0	0.609276	0	1	1	-1	-1	1	1	-1	1	1	1	1	1	1	1	1	1	0.412268	-0.156718	0.345107	0.394842	0.430980	-0.182244	-0.131592	0.324248	0.365693	195823	0.403195	0.375393	0.430001	1	1	1
whole	MVP	gMVP	0	0.023685	0	-1	1	1	1	1	1	1	-1	1	1	1	0	0	0	1	1	-0.017640	0.015939	0.009435	-0.021418	-0.014101	0.003411	0.033706	-0.000348	0.020315	175669	-0.016895	-0.020495	-0.013601	-1	1	1
whole	MVP	MisFit_D	0	0.005630	0	1	1	1	1	1	1	1	1	0	1	1	1	0	0	1	0	0.003967	0.015033	0.002151	-0.001059	0.008762	0.009959	0.019957	-0.004873	0.009590	180817	0.008232	0.003245	0.013467	1	1	0
whole	MVP	MisFit_S	0	0.091487	0	1	1	1	1	1	1	1	1	1	1	0	1	1	1	1	1	0.068674	0.004744	0.020777	0.052018	0.086819	-0.004512	0.013586	0.012589	0.029230	180817	0.076171	0.058963	0.095092	1	1	1
whole	MVP	MPC	0	0.122085	0	1	1	1	1	1	1	1	1	1	1	1	1	1	1	1	1	0.095037	0.027780	0.085913	0.076244	0.114998	0.017841	0.038253	0.073863	0.099391	162768	0.101342	0.082620	0.121466	1	1	1
whole	MVP	PrimateAI	0	0.084794	0	1	1	1	1	1	1	1	1	1	1	1	1	1	1	1	1	0.063293	0.034912	0.013942	0.053514	0.073156	0.030364	0.039492	0.007937	0.019583	182582	0.068146	0.058070	0.078233	1	1	1
whole	MVP	DEOGEN2	0	0.006928	0	1	1	1	1	1	1	1	1	1	1	1	0	0	0	0	1	0.004884	0.007432	0.006106	0.001236	0.008486	0.000770	0.013560	-0.003289	0.017105	181346	0.006056	0.002538	0.009671	1	1	0
whole	MVP	BayesDel_addAF	0	0.342840	1	-1	-1	-1	-1	-1	-1	-1	-1	1	1	1	1	1	1	1	1	-0.041144	-0.588766	-0.034527	-0.045583	-0.037161	-0.610641	-0.566176	-0.039786	-0.029768	195080	-0.033221	-0.036770	-0.030004	-1	1	1
whole	MVP	BayesDel_noAF	0	0.284371	1	-1	-1	-1	-1	-1	-1	-1	1	1	1	1	1	1	1	1	0	-0.033953	-0.582180	-0.027951	-0.038260	-0.030185	-0.604112	-0.559541	-0.033201	-0.023102	195080	-0.020800	-0.023808	-0.018147	-1	1	1
whole	MVP	ClinPred	0	0.049975	0	-1	-1	-1	-1	-1	-1	-1	-1	1	1	1	1	1	1	1	1	-0.034178	-0.012792	-0.044716	-0.038613	-0.029893	-0.017690	-0.008218	-0.049066	-0.040742	192294	-0.031281	-0.035828	-0.027052	-1	1	1
whole	MVP	LIST-S2	0	0.077988	0	1	1	1	1	-1	-1	-1	1	1	1	1	1	1	1	0	1	0.057663	0.043002	-0.019574	0.051000	0.064343	0.036715	0.049562	-0.026722	-0.011259	189921	0.059486	0.052709	0.066258	1	1	1
whole	MVP	VARITY_R	0	0.025636	0	-1	1	-1	-1	1	1	1	-1	1	1	0	0	1	1	1	1	-0.019394	-0.002085	0.035840	-0.023640	-0.015420	-0.015998	0.016399	0.022998	0.049683	169534	-0.018136	-0.022180	-0.014388	-1	1	1
whole	MVP	VARITY_ER	0	0.019358	0	-1	1	-1	-1	1	1	1	-1	1	1	0	0	1	1	1	1	-0.014575	-0.000293	0.037033	-0.018851	-0.010571	-0.014266	0.018190	0.024245	0.050875	169534	-0.013284	-0.017329	-0.009334	-1	1	1
whole	MVP	VARITY_R_LOO	0	0.023395	0	-1	1	-1	-1	1	1	1	-1	1	1	0	0	1	1	1	1	-0.017668	-0.001623	0.036293	-0.021878	-0.013741	-0.015551	0.016834	0.023445	0.050094	169534	-0.016442	-0.020493	-0.012670	-1	1	1
whole	MVP	VARITY_ER_LOO	0	0.018665	0	-1	1	-1	-1	1	1	1	-1	1	1	0	0	1	1	1	1	-0.014046	-0.000157	0.037180	-0.018357	-0.010004	-0.014130	0.018335	0.024395	0.051000	169534	-0.012760	-0.016751	-0.008843	-1	1	1
whole	MVP	ESM1b	0	0.026680	0	-1	-1	-1	-1	-1	-1	-1	1	1	1	1	1	1	1	1	1	-0.007737	-0.343244	-0.053394	-0.012448	-0.003114	-0.362122	-0.325194	-0.059602	-0.047885	195069	0.014622	0.009381	0.019678	1	1	1
whole	MVP	AlphaMissense	0	0.016471	0	-1	-1	1	1	-1	-1	-1	-1	1	1	1	1	1	1	1	1	-0.011345	0.026544	-0.047542	-0.015999	-0.006970	0.020746	0.031664	-0.056629	-0.036335	190831	-0.009710	-0.014321	-0.005307	-1	1	1
whole	MVP	PHACTboost	0	0.042378	0	-1	1	-1	-1	1	1	1	-1	1	0	1	1	1	1	1	1	-0.031760	-0.021782	0.015670	-0.035744	-0.028134	-0.028979	-0.013746	0.004983	0.027212	174191	-0.028205	-0.032058	-0.024768	-1	1	1
whole	MVP	MutFormer	0	0.020131	0	1	-1	1	1	-1	-1	-1	1	1	0	1	1	1	1	1	1	0.014299	0.020757	-0.020195	0.007480	0.021683	0.016615	0.024675	-0.025392	-0.015099	188929	0.014800	0.008876	0.021769	1	1	1
whole	MVP	MutScore	0	0.041841	0	-1	-1	1	1	-1	-1	-1	-1	1	1	1	1	1	1	1	1	-0.029960	0.013830	-0.033662	-0.033711	-0.026507	0.009879	0.017530	-0.038440	-0.029070	186943	-0.026032	-0.029569	-0.022824	-1	1	1
whole	MVP	popEVE	0	0.035115	0	1	1	-1	-1	1	1	1	1	1	1	0	0	1	1	1	0	0.025511	-0.010595	0.112952	0.016516	0.034219	-0.027227	0.008847	0.095345	0.131869	148349	0.029487	0.020618	0.038161	1	1	1
whole	MVP	CADD_raw	0	0.523786	1	-1	-1	-1	-1	-1	-1	-1	1	1	1	1	1	1	1	1	1	-0.018711	-0.568158	-0.093105	-0.024355	-0.013528	-0.591450	-0.544069	-0.099893	-0.086641	195080	0.018534	0.013027	0.023691	1	1	1
whole	MVP	DANN	0	0.173606	0	1	-1	-1	-1	1	1	-1	1	1	1	1	1	1	1	1	1	0.115727	-0.433093	0.044875	0.107815	0.123142	-0.453359	-0.411825	0.032855	0.056154	195080	0.096570	0.088712	0.104356	1	1	1
whole	MVP	fathmm-XF_coding	0	0.259882	0	1	-1	-1	-1	1	1	-1	1	1	1	1	1	1	1	1	1	0.197021	-0.159903	0.118029	0.182253	0.211129	-0.177384	-0.140154	0.103315	0.131891	178339	0.033669	0.027894	0.039356	1	1	1
whole	MVP	Eigen-raw_coding	0	0.003016	0	1	-1	-1	-1	1	1	-1	1	0	1	1	1	1	1	1	1	0.002041	-0.481505	0.052005	-0.003107	0.006882	-0.511147	-0.447942	0.043367	0.061270	178852	0.014716	0.009116	0.020311	1	1	1
whole	MVP	Eigen-PC-raw_coding	0	0.039927	0	1	-1	-1	-1	1	1	-1	1	1	1	1	1	1	1	1	1	0.027239	-0.461669	0.071839	0.021237	0.033003	-0.490109	-0.429189	0.062729	0.081281	178852	0.026241	0.019646	0.032934	1	1	1
whole	MVP	GERP++_RS	0	0.221737	0	1	-1	-1	-1	1	1	-1	1	1	1	1	1	1	1	1	1	0.147929	-0.401241	0.077995	0.138566	0.156938	-0.420784	-0.381271	0.063796	0.090925	194889	0.128441	0.116848	0.139930	1	1	1
whole	MVP	GERP_92_mammals	0	0.233505	0	1	1	-1	-1	1	1	-1	1	1	1	1	1	1	1	1	1	0.186271	-0.113093	0.154550	0.176654	0.195411	-0.134587	-0.090758	0.143100	0.164891	138664	0.140299	0.128164	0.151874	1	1	1
whole	MVP	phyloP100way_vertebrate	0	0.167604	0	1	-1	-1	-1	1	1	-1	1	1	1	1	1	1	1	1	1	0.111552	-0.437898	0.037174	0.104186	0.118440	-0.456222	-0.418929	0.024343	0.049690	195079	0.065828	0.058869	0.072287	1	1	1
whole	MVP	phyloP470way_mammalian	0	0.186162	0	1	-1	-1	-1	1	1	-1	1	1	1	1	1	1	1	1	1	0.128991	-0.379750	0.110844	0.121341	0.135764	-0.404567	-0.354820	0.096545	0.124994	178659	0.095476	0.086745	0.104239	1	1	1
whole	MVP	phyloP17way_primate	0	0.341517	0	1	-1	-1	-1	1	1	-1	1	1	1	1	1	1	1	1	1	0.227310	-0.322152	0.152961	0.218552	0.235929	-0.341194	-0.301479	0.139220	0.165992	195074	0.206593	0.196116	0.217260	1	1	1
whole	MVP	phastCons100way_vertebrate	0	0.244117	0	1	-1	-1	-1	1	1	-1	1	1	1	1	1	1	1	1	1	0.162477	-0.386973	0.088091	0.155400	0.169128	-0.406179	-0.366692	0.075925	0.099828	195079	0.135535	0.127880	0.142537	1	1	1
whole	MVP	phastCons470way_mammalian	0	0.268902	0	1	-1	-1	-1	1	1	-1	1	1	1	1	1	1	1	1	1	0.179116	-0.370571	0.105388	0.171477	0.186424	-0.390071	-0.349285	0.092789	0.116822	194827	0.158078	0.149400	0.166507	1	1	1
whole	MVP	phastCons17way_primate	0	0.387311	0	1	-1	-1	-1	1	1	-1	1	1	1	1	1	1	1	1	1	0.257791	-0.291673	0.183440	0.246905	0.268075	-0.312518	-0.270271	0.169163	0.197502	195074	0.224932	0.210097	0.239194	1	1	1
whole	MVP	bStatistic	0	0.590860	0	1	1	-1	-1	1	1	-1	1	1	1	1	1	1	1	1	1	0.399923	-0.150730	0.329179	0.383019	0.418062	-0.175233	-0.126675	0.308640	0.349247	192225	0.393001	0.366022	0.418763	1	1	1
whole	gMVP	MisFit_D	0	0.028883	0	1	-1	-1	-1	-1	-1	-1	1	1	0	0	0	0	0	1	1	0.021607	-0.000906	-0.007284	0.017181	0.026067	-0.018906	0.011883	-0.017362	0.001476	180909	0.024447	0.020947	0.027901	1	1	1
whole	gMVP	MisFit_S	0	0.108691	0	1	1	-1	1	1	1	1	1	1	1	0	0	0	0	0	1	0.086315	-0.011194	0.011341	0.069621	0.104514	-0.030581	0.004242	-0.000148	0.021669	180909	0.093043	0.075386	0.111839	1	1	1
whole	gMVP	MPC	0	0.137088	0	1	1	1	1	1	1	1	1	1	1	0	0	1	1	1	1	0.112678	0.011841	0.076478	0.093645	0.133007	-0.008199	0.027685	0.058695	0.093646	161901	0.120253	0.101447	0.140014	1	1	1
whole	gMVP	PrimateAI	0	0.102458	0	1	1	1	1	1	1	-1	1	1	1	1	1	0	0	0	1	0.080933	0.018973	0.004506	0.071708	0.090435	0.001103	0.031716	-0.005755	0.013588	180900	0.083894	0.074453	0.093230	1	1	1
whole	gMVP	DEOGEN2	0	0.030092	0	1	-1	-1	-1	-1	-1	-1	1	1	0	0	0	0	0	1	1	0.022524	-0.008506	-0.003329	0.018452	0.026867	-0.026243	0.004320	-0.011244	0.005206	179951	0.021314	0.017795	0.025246	1	1	1
whole	gMVP	BayesDel_addAF	0	0.216208	1	-1	-1	-1	-1	-1	-1	-1	1	1	1	1	1	1	1	1	0	-0.023504	-0.604704	-0.043962	-0.026177	-0.020985	-0.625507	-0.582859	-0.054474	-0.034205	185194	-0.017650	-0.019803	-0.015482	-1	1	1
whole	gMVP	BayesDel_noAF	0	0.150910	1	-1	-1	-1	-1	-1	-1	-1	1	1	1	1	1	1	1	1	1	-0.016313	-0.598119	-0.037387	-0.018949	-0.013806	-0.618833	-0.576348	-0.048003	-0.027371	185194	-0.004832	-0.006804	-0.002814	-1	1	1
whole	gMVP	ClinPred	0	0.024588	0	-1	-1	-1	-1	-1	-1	-1	-1	1	1	1	1	1	1	1	1	-0.016538	-0.028731	-0.054151	-0.019355	-0.013644	-0.046133	-0.014741	-0.064521	-0.044895	184252	-0.016494	-0.019244	-0.013688	-1	1	1
whole	gMVP	LIST-S2	0	0.096190	0	1	-1	1	1	-1	-1	-1	1	1	0	1	1	1	1	1	1	0.075303	0.027063	-0.029009	0.068784	0.081700	0.008531	0.041564	-0.040965	-0.017593	182098	0.070325	0.063793	0.077068	1	1	1
whole	gMVP	VARITY_R	0	0.002353	0	-1	1	-1	-1	1	1	1	-1	0	0	1	1	1	1	1	1	-0.001754	-0.018024	0.026405	-0.004157	0.000620	-0.026478	-0.008862	0.016578	0.037712	172317	-0.002497	-0.004838	-0.000090	-1	1	0
whole	gMVP	VARITY_ER	0	0.004164	0	1	1	-1	-1	1	1	1	1	1	1	1	1	1	1	1	0	0.003065	-0.016231	0.027598	0.000514	0.005605	-0.024803	-0.007069	0.017801	0.038848	172317	0.002249	-0.000295	0.004944	1	0	0
whole	gMVP	VARITY_R_LOO	0	0.000038	0	-1	1	-1	-1	1	1	1	-1	0	1	1	1	1	1	1	0	-0.000028	-0.017562	0.026858	-0.002476	0.002362	-0.026028	-0.008433	0.017022	0.038129	172317	-0.000850	-0.003200	0.001551	-1	0	0
whole	gMVP	VARITY_ER_LOO	0	0.004880	0	1	1	-1	-1	1	1	1	1	1	1	1	1	1	1	1	0	0.003594	-0.016096	0.027744	0.001012	0.006184	-0.024661	-0.006943	0.017963	0.038995	172317	0.002748	0.000186	0.005476	1	1	0
whole	gMVP	ESM1b	0	0.013744	0	1	-1	-1	-1	-1	-1	-1	1	1	1	1	1	1	1	1	1	0.009903	-0.359183	-0.062829	0.006705	0.013120	-0.378750	-0.339605	-0.072986	-0.052830	186072	0.030092	0.025930	0.034363	1	1	1
whole	gMVP	AlphaMissense	0	0.008553	0	1	-1	1	1	-1	-1	-1	1	1	1	0	0	1	1	1	1	0.006295	0.010606	-0.056977	0.002828	0.009705	-0.006707	0.022719	-0.064838	-0.049860	183918	0.007579	0.004570	0.010539	1	1	1
whole	gMVP	PHACTboost	0	0.019129	0	-1	-1	-1	-1	1	1	-1	-1	1	0	1	1	0	0	0	1	-0.014120	-0.037720	0.006234	-0.016588	-0.011763	-0.055676	-0.023625	-0.005657	0.017378	175160	-0.014108	-0.016365	-0.011854	-1	1	1
whole	gMVP	MutFormer	0	0.042372	0	1	-1	1	1	-1	-1	-1	1	1	1	0	0	1	1	1	1	0.031939	0.004819	-0.029630	0.024108	0.040559	-0.013238	0.018151	-0.040337	-0.020107	183948	0.029930	0.022758	0.038118	1	1	1
whole	gMVP	MutScore	0	0.017482	0	-1	-1	-1	-1	-1	-1	-1	-1	1	1	0	0	1	1	1	1	-0.012320	-0.002108	-0.043097	-0.014443	-0.010342	-0.020099	0.011039	-0.052827	-0.034373	182773	-0.008321	-0.010024	-0.006641	-1	1	1
whole	gMVP	popEVE	0	0.056042	0	1	1	-1	-1	1	1	1	1	1	1	1	1	1	1	1	1	0.043151	-0.026533	0.103516	0.035217	0.051383	-0.039597	-0.013800	0.086964	0.122083	149956	0.044321	0.036373	0.052538	1	1	1
whole	gMVP	CADD_raw	0	0.043860	1	-1	-1	-1	-1	-1	-1	-1	1	0	1	1	1	1	1	1	1	-0.001071	-0.584096	-0.102540	-0.004858	0.002619	-0.605887	-0.561515	-0.113399	-0.092351	186072	0.038298	0.033719	0.042626	1	1	1
whole	gMVP	DANN	0	0.187818	0	1	-1	-1	-1	1	1	-1	1	1	1	1	1	1	1	1	1	0.133368	-0.449031	0.035439	0.126157	0.139902	-0.469064	-0.428178	0.023104	0.047272	185288	0.115391	0.107840	0.122527	1	1	1
whole	gMVP	fathmm-XF_coding	0	0.267793	0	1	-1	-1	-1	1	1	-1	1	1	1	1	1	1	1	1	1	0.214661	-0.175841	0.108594	0.198841	0.229749	-0.198336	-0.153395	0.094182	0.122872	170493	0.050984	0.046629	0.055447	1	1	1
whole	gMVP	Eigen-raw_coding	0	0.027323	0	1	-1	-1	-1	1	1	-1	1	1	1	1	1	1	1	1	1	0.019681	-0.497443	0.042569	0.015780	0.023414	-0.527078	-0.465035	0.030482	0.054277	171679	0.028941	0.025039	0.033029	1	1	1
whole	gMVP	Eigen-PC-raw_coding	0	0.061843	0	1	-1	-1	-1	1	1	-1	1	1	1	1	1	1	1	1	1	0.044879	-0.477607	0.062404	0.039617	0.049961	-0.506556	-0.445920	0.050657	0.073707	171679	0.040206	0.035285	0.045289	1	1	1
whole	gMVP	GERP++_RS	0	0.232994	0	1	-1	-1	-1	1	1	-1	1	1	1	1	1	1	1	1	1	0.165569	-0.417180	0.068560	0.156359	0.174334	-0.437919	-0.397015	0.054933	0.081381	185100	0.147944	0.137998	0.157797	1	1	1
whole	gMVP	GERP_92_mammals	0	0.242406	0	1	1	-1	-1	1	1	-1	1	1	0	1	1	1	1	1	1	0.203911	-0.129032	0.145115	0.194357	0.213148	-0.149921	-0.107017	0.133189	0.156366	132595	0.159311	0.149066	0.169987	1	1	1
whole	gMVP	phyloP100way_vertebrate	0	0.182205	0	1	-1	-1	-1	1	1	-1	1	1	1	1	1	1	1	1	1	0.129192	-0.453836	0.027739	0.122229	0.136123	-0.472786	-0.434742	0.014860	0.040124	186070	0.083432	0.077628	0.088944	1	1	1
whole	gMVP	phyloP470way_mammalian	0	0.199126	0	1	-1	-1	-1	1	1	-1	1	1	1	1	1	1	1	1	1	0.146631	-0.395688	0.101409	0.139639	0.153552	-0.422964	-0.367105	0.089045	0.113885	171709	0.114793	0.106545	0.122859	1	1	1
whole	gMVP	phyloP17way_primate	0	0.345454	0	1	-1	-1	-1	1	1	-1	1	1	1	1	1	1	1	1	1	0.244950	-0.338090	0.143526	0.236526	0.253332	-0.358007	-0.318298	0.130586	0.156968	186064	0.221242	0.211225	0.231627	1	1	1
whole	gMVP	phastCons100way_vertebrate	0	0.254027	0	1	-1	-1	-1	1	1	-1	1	1	1	1	1	1	1	1	1	0.180118	-0.402911	0.078656	0.173244	0.186701	-0.422653	-0.382841	0.065521	0.090665	186070	0.152286	0.145526	0.158969	1	1	1
whole	gMVP	phastCons470way_mammalian	0	0.277285	0	1	-1	-1	-1	1	1	-1	1	1	1	1	1	1	1	1	1	0.196756	-0.386509	0.095952	0.189700	0.203799	-0.406571	-0.366479	0.083495	0.108444	185826	0.175138	0.167490	0.182666	1	1	1
whole	gMVP	phastCons17way_primate	0	0.388440	0	1	-1	-1	-1	1	1	-1	1	1	1	1	1	1	1	1	1	0.275431	-0.307612	0.174005	0.264584	0.285808	-0.329246	-0.286016	0.158639	0.188270	186064	0.235764	0.220972	0.250675	1	1	1
whole	gMVP	bStatistic	0	0.579685	0	1	1	-1	-1	1	1	-1	1	1	1	1	1	1	1	1	1	0.417563	-0.166669	0.319743	0.399945	0.436394	-0.193760	-0.140618	0.299119	0.342444	183312	0.416076	0.389572	0.443191	1	1	1
whole	MisFit_D	MisFit_S	0	0.085440	0	1	1	-1	1	1	1	1	1	1	1	1	1	1	1	1	1	0.064707	-0.010289	0.018626	0.048350	0.082543	-0.018696	-0.002080	0.013931	0.023788	192781	0.064707	0.048350	0.082543	1	1	1
whole	MisFit_D	MPC	0	0.115992	0	1	1	1	1	1	1	1	1	1	1	1	1	1	1	1	1	0.091070	0.012747	0.083762	0.072609	0.110842	0.002226	0.023846	0.070688	0.098126	165877	0.091282	0.072401	0.111280	1	1	1
whole	MisFit_D	PrimateAI	0	0.078773	0	1	1	1	1	1	1	1	1	1	1	1	1	1	1	1	1	0.059326	0.019879	0.011791	0.051270	0.067771	0.015710	0.024406	0.005226	0.017490	188719	0.058847	0.050823	0.067296	1	1	1
whole	MisFit_D	DEOGEN2	0	0.001289	0	1	-1	-1	-1	1	1	-1	1	0	0	1	1	0	0	0	0	0.000917	-0.007601	0.003955	-0.004308	0.006409	-0.013922	-0.002036	-0.005728	0.014762	186263	-0.006199	-0.010892	-0.001408	-1	1	0
whole	MisFit_D	BayesDel_addAF	0	0.365740	1	-1	-1	-1	-1	-1	-1	-1	-1	1	1	1	1	1	1	1	1	-0.045111	-0.603799	-0.036678	-0.049604	-0.040618	-0.625559	-0.580952	-0.044100	-0.029833	191939	-0.039423	-0.043441	-0.035307	-1	1	1
whole	MisFit_D	BayesDel_noAF	0	0.308973	1	-1	-1	-1	-1	-1	-1	-1	-1	1	1	1	1	1	1	1	0	-0.037920	-0.597213	-0.030102	-0.042428	-0.033408	-0.618847	-0.574337	-0.037526	-0.023181	191939	-0.026664	-0.030694	-0.022808	-1	1	1
whole	MisFit_D	ClinPred	0	0.055506	0	-1	-1	-1	-1	-1	-1	-1	-1	1	1	1	1	1	1	1	1	-0.038145	-0.027825	-0.046867	-0.041970	-0.034426	-0.032505	-0.023290	-0.053485	-0.041265	191059	-0.038609	-0.042381	-0.034850	-1	1	1
whole	MisFit_D	LIST-S2	0	0.071972	0	1	1	1	1	-1	-1	-1	1	1	0	1	1	1	1	1	1	0.053696	0.027969	-0.021725	0.047805	0.059536	0.021581	0.035089	-0.030283	-0.012735	188640	0.048007	0.041925	0.054146	1	1	1
whole	MisFit_D	VARITY_R	0	0.030745	0	-1	1	-1	-1	1	1	1	-1	1	1	0	0	1	1	1	1	-0.023361	-0.017118	0.033689	-0.027597	-0.019330	-0.030386	0.001568	0.023254	0.045463	178346	-0.022374	-0.025463	-0.019300	-1	1	1
whole	MisFit_D	VARITY_ER	0	0.024518	0	-1	1	-1	-1	1	1	1	-1	1	1	0	0	1	1	1	1	-0.018542	-0.015325	0.034882	-0.022564	-0.014564	-0.028630	0.003150	0.024424	0.046675	178346	-0.017626	-0.020473	-0.014721	-1	1	1
whole	MisFit_D	VARITY_R_LOO	0	0.028522	0	-1	1	-1	-1	1	1	1	-1	1	1	0	0	1	1	1	1	-0.021635	-0.016656	0.034142	-0.025860	-0.017636	-0.029917	0.002013	0.023765	0.045915	178346	-0.020643	-0.023747	-0.017625	-1	1	1
whole	MisFit_D	VARITY_ER_LOO	0	0.023831	0	-1	1	-1	-1	1	1	1	-1	1	1	0	0	1	1	1	1	-0.018013	-0.015190	0.035029	-0.022021	-0.014086	-0.028484	0.003300	0.024587	0.046814	178346	-0.017110	-0.019940	-0.014193	-1	1	1
whole	MisFit_D	ESM1b	0	0.039901	0	-1	-1	-1	-1	-1	-1	-1	1	1	1	1	1	1	1	1	1	-0.011704	-0.358277	-0.055545	-0.015847	-0.007918	-0.377378	-0.340290	-0.062948	-0.048565	192781	0.007810	0.004363	0.011356	1	1	1
whole	MisFit_D	AlphaMissense	0	0.022123	0	-1	-1	1	1	-1	-1	-1	-1	1	1	1	1	1	1	1	1	-0.015312	0.011511	-0.049693	-0.018755	-0.012303	0.005518	0.016612	-0.059682	-0.038249	190573	-0.017562	-0.020584	-0.014765	-1	1	1
whole	MisFit_D	PHACTboost	0	0.047461	0	-1	-1	-1	-1	1	1	1	-1	1	0	1	1	1	1	0	1	-0.035727	-0.036815	0.013519	-0.039951	-0.031641	-0.042520	-0.029870	0.005885	0.022113	183899	-0.033750	-0.038035	-0.029598	-1	1	1
whole	MisFit_D	MutFormer	0	0.014410	0	1	-1	1	1	-1	-1	-1	1	1	1	1	1	1	1	1	1	0.010332	0.005724	-0.022346	0.002170	0.019029	0.001221	0.010023	-0.028687	-0.016425	190874	0.004584	-0.003344	0.013576	1	0	0
whole	MisFit_D	MutScore	0	0.047162	0	-1	-1	-1	-1	-1	-1	-1	-1	1	1	0	0	1	1	1	1	-0.033927	-0.001203	-0.035813	-0.037733	-0.030164	-0.004854	0.002363	-0.041714	-0.030680	190891	-0.034118	-0.037978	-0.030343	-1	1	1
whole	MisFit_D	popEVE	0	0.029384	0	1	1	-1	-1	1	1	1	-1	1	1	1	1	1	1	1	0	0.021544	-0.025627	0.110801	0.013534	0.029505	-0.042485	-0.006174	0.094302	0.128965	153454	0.022430	0.015035	0.029956	1	1	1
whole	MisFit_D	CADD_raw	0	0.580668	1	-1	-1	-1	-1	-1	-1	-1	1	1	1	1	1	1	1	1	1	-0.022678	-0.583191	-0.095256	-0.027963	-0.017675	-0.606281	-0.558935	-0.103963	-0.087424	192781	0.012925	0.007974	0.017547	1	1	1
whole	MisFit_D	DANN	0	0.165989	0	1	-1	-1	-1	1	1	-1	1	1	1	1	1	1	1	1	1	0.111760	-0.448126	0.042724	0.104434	0.118490	-0.468316	-0.427463	0.030147	0.055087	192075	0.088709	0.080194	0.096946	1	1	1
whole	MisFit_D	fathmm-XF_coding	0	0.252422	0	1	-1	-1	-1	1	1	-1	1	1	1	1	1	1	1	1	1	0.193054	-0.174936	0.115878	0.178582	0.206961	-0.192087	-0.154832	0.100392	0.130567	176784	0.014246	0.009439	0.019504	1	1	1
whole	MisFit_D	Eigen-raw_coding	0	0.008002	0	-1	-1	-1	-1	1	1	-1	1	0	1	1	1	1	1	1	1	-0.001926	-0.496538	0.049854	-0.005811	0.001820	-0.526131	-0.462678	0.040538	0.059426	178151	0.004860	0.001726	0.008060	1	1	0
whole	MisFit_D	Eigen-PC-raw_coding	0	0.033781	0	1	-1	-1	-1	1	1	-1	1	1	1	1	1	1	1	1	1	0.023271	-0.476702	0.069688	0.018384	0.027912	-0.505565	-0.443684	0.060046	0.079220	178151	0.016099	0.011881	0.020299	1	1	1
whole	MisFit_D	GERP++_RS	0	0.213648	0	1	-1	-1	-1	1	1	-1	1	1	1	1	1	1	1	1	1	0.143962	-0.416274	0.075844	0.135562	0.151434	-0.435538	-0.396652	0.061409	0.089473	191888	0.125853	0.115794	0.135905	1	1	1
whole	MisFit_D	GERP_92_mammals	0	0.226631	0	1	1	-1	-1	1	1	-1	1	1	1	1	1	1	1	1	1	0.182304	-0.128126	0.152399	0.173876	0.190527	-0.149634	-0.105698	0.140297	0.163819	137391	0.138136	0.127543	0.148199	1	1	1
whole	MisFit_D	phyloP100way_vertebrate	0	0.160035	0	1	-1	-1	-1	1	1	-1	1	1	1	1	1	1	1	1	1	0.107585	-0.452930	0.035023	0.100671	0.113797	-0.471057	-0.434098	0.021455	0.047516	192779	0.059522	0.054387	0.064421	1	1	1
whole	MisFit_D	phyloP470way_mammalian	0	0.178711	0	1	-1	-1	-1	1	1	-1	1	1	1	1	1	1	1	1	1	0.125024	-0.394783	0.108693	0.117550	0.131826	-0.419224	-0.370046	0.094113	0.123202	176614	0.094286	0.086781	0.101528	1	1	1
whole	MisFit_D	phyloP17way_primate	0	0.332217	0	1	-1	-1	-1	1	1	-1	1	1	1	1	1	1	1	1	1	0.223343	-0.337184	0.150810	0.215380	0.231155	-0.356297	-0.316972	0.136756	0.164262	192773	0.200850	0.191429	0.210850	1	1	1
whole	MisFit_D	phastCons100way_vertebrate	0	0.235786	0	1	-1	-1	-1	1	1	-1	1	1	1	1	1	1	1	1	1	0.158510	-0.402006	0.085940	0.151575	0.164741	-0.421311	-0.382063	0.072643	0.097753	192779	0.130329	0.123875	0.136255	1	1	1
whole	MisFit_D	phastCons470way_mammalian	0	0.260331	0	1	-1	-1	-1	1	1	-1	1	1	1	1	1	1	1	1	1	0.175149	-0.385603	0.103237	0.168383	0.181699	-0.404917	-0.365081	0.090086	0.115526	192539	0.155856	0.148993	0.162912	1	1	1
whole	MisFit_D	phastCons17way_primate	0	0.377555	0	1	-1	-1	-1	1	1	-1	1	1	1	1	1	1	1	1	1	0.253823	-0.306706	0.181289	0.242913	0.264012	-0.327957	-0.284810	0.166383	0.195096	192773	0.209243	0.195503	0.223266	1	1	1
whole	MisFit_D	bStatistic	0	0.579272	0	1	1	-1	-1	1	1	-1	1	1	1	1	1	1	1	1	1	0.395956	-0.165763	0.327028	0.378734	0.414917	-0.190642	-0.141254	0.306442	0.347629	190017	0.387133	0.359741	0.414025	1	1	1
whole	MisFit_S	MPC	0	0.035668	0	1	1	1	-1	1	1	1	-1	1	1	1	0	1	1	1	0	0.026363	0.023036	0.065137	0.008126	0.044582	0.013255	0.033468	0.051875	0.079716	165877	0.022708	0.003534	0.041193	1	1	0
whole	MisFit_S	PrimateAI	0	0.007557	0	-1	-1	1	1	-1	-1	-1	-1	0	0	1	0	1	1	0	0	-0.005382	0.030167	-0.006835	-0.022247	0.010182	0.021914	0.038596	-0.013934	-0.000248	188719	-0.006849	-0.023969	0.008845	-1	0	0
whole	MisFit_S	DEOGEN2	0	0.084771	0	-1	-1	1	-1	-1	-1	-1	-1	1	1	0	1	1	1	1	1	-0.063790	0.002688	-0.014671	-0.080800	-0.047253	-0.006168	0.011495	-0.026128	-0.001952	186263	-0.073483	-0.091075	-0.056908	-1	1	1
whole	MisFit_S	BayesDel_addAF	0	0.648397	1	-1	-1	-1	-1	-1	-1	-1	-1	1	1	1	1	1	1	1	1	-0.109819	-0.593510	-0.055303	-0.128360	-0.092749	-0.614751	-0.571281	-0.063873	-0.047201	191939	-0.104415	-0.122674	-0.087775	-1	1	1
whole	MisFit_S	BayesDel_noAF	0	0.608138	1	-1	-1	-1	-1	-1	-1	-1	-1	1	1	1	1	1	1	1	1	-0.102628	-0.586925	-0.048728	-0.121195	-0.085529	-0.608150	-0.564545	-0.057461	-0.040613	191939	-0.091656	-0.109933	-0.074885	-1	1	1
whole	MisFit_S	ClinPred	0	0.140267	0	-1	-1	-1	-1	-1	-1	-1	-1	1	1	1	1	1	1	1	1	-0.102853	-0.017536	-0.065493	-0.121096	-0.086075	-0.027079	-0.007973	-0.073685	-0.058165	191059	-0.103779	-0.122006	-0.086930	-1	1	1
whole	MisFit_S	LIST-S2	0	0.015938	0	-1	-1	1	1	-1	-1	-1	1	0	1	1	1	1	1	1	0	-0.011012	0.038258	-0.040351	-0.029113	0.005759	0.027856	0.049342	-0.050531	-0.030680	188640	-0.017734	-0.036467	-0.000222	-1	1	0
whole	MisFit_S	VARITY_R	0	0.109286	0	-1	-1	-1	-1	1	1	1	-1	1	0	0	1	1	1	0	1	-0.088068	-0.006829	0.015064	-0.106279	-0.070976	-0.022195	0.013023	0.002519	0.028654	178346	-0.092233	-0.110638	-0.074559	-1	1	1
whole	MisFit_S	VARITY_ER	0	0.103768	0	-1	-1	-1	-1	1	1	1	-1	1	0	0	1	1	1	0	1	-0.083249	-0.005037	0.016257	-0.101226	-0.066118	-0.020549	0.014917	0.003823	0.029713	178346	-0.087485	-0.105811	-0.069822	-1	1	1
whole	MisFit_S	VARITY_R_LOO	0	0.107316	0	-1	-1	-1	-1	1	1	1	-1	1	0	0	1	1	1	0	1	-0.086343	-0.006367	0.015517	-0.104551	-0.069255	-0.021757	0.013505	0.003032	0.029088	178346	-0.090503	-0.108888	-0.072832	-1	1	1
whole	MisFit_S	VARITY_ER_LOO	0	0.103159	0	-1	-1	-1	-1	1	1	1	-1	1	0	0	1	1	1	0	1	-0.082720	-0.004901	0.016403	-0.100725	-0.065653	-0.020430	0.015075	0.003983	0.029844	178346	-0.086970	-0.105309	-0.069352	-1	1	1
whole	MisFit_S	ESM1b	0	0.225163	0	-1	-1	-1	-1	-1	-1	-1	-1	1	1	1	1	1	1	1	0	-0.076412	-0.347988	-0.074171	-0.094460	-0.059546	-0.366838	-0.329304	-0.082758	-0.066081	192781	-0.056897	-0.074485	-0.040398	-1	1	1
whole	MisFit_S	AlphaMissense	0	0.108404	0	-1	-1	1	-1	-1	-1	-1	-1	1	1	1	1	1	1	1	1	-0.080019	0.021800	-0.068318	-0.097620	-0.064061	0.012354	0.030922	-0.079469	-0.055174	190573	-0.083248	-0.100437	-0.067420	-1	1	1
whole	MisFit_S	PHACTboost	0	0.125732	0	-1	-1	-1	-1	-1	-1	-1	-1	1	1	1	1	0	0	1	1	-0.100434	-0.026526	-0.005107	-0.118360	-0.083683	-0.036071	-0.016918	-0.014437	0.004880	183899	-0.099980	-0.118930	-0.082544	-1	1	1
whole	MisFit_S	MutFormer	0	0.074898	0	-1	-1	1	-1	-1	-1	-1	-1	1	1	1	1	1	1	1	1	-0.054375	0.016013	-0.040972	-0.073011	-0.036769	0.007287	0.024845	-0.049163	-0.033426	190874	-0.060603	-0.078993	-0.043323	-1	1	1
whole	MisFit_S	MutScore	0	0.128865	0	-1	-1	1	-1	-1	-1	-1	-1	1	1	0	1	1	1	1	1	-0.098635	0.009086	-0.054439	-0.117156	-0.081653	-0.000004	0.018200	-0.062221	-0.047497	190891	-0.099181	-0.117864	-0.082058	-1	1	1
whole	MisFit_S	popEVE	0	0.052561	0	-1	1	-1	-1	1	1	1	-1	1	1	0	1	1	1	1	1	-0.043163	-0.015339	0.092175	-0.059360	-0.028206	-0.031725	0.003730	0.074172	0.111151	153454	-0.045345	-0.061256	-0.031513	-1	1	1
whole	MisFit_S	CADD_raw	1	1.027066	1	-1	-1	-1	-1	-1	-1	-1	-1	1	1	1	1	1	1	1	0	-0.087386	-0.572902	-0.113881	-0.105904	-0.070132	-0.595674	-0.549455	-0.123534	-0.104654	192781	-0.051782	-0.069524	-0.035501	-1	1	1
whole	MisFit_S	DANN	0	0.075012	0	1	-1	-1	-1	1	1	-1	1	1	1	1	1	1	1	1	1	0.047053	-0.437837	0.024098	0.027189	0.065172	-0.458353	-0.416317	0.009855	0.037630	192075	0.023767	0.003242	0.042756	1	1	0
whole	MisFit_S	fathmm-XF_coding	0	0.178562	0	1	-1	-1	-1	1	1	-1	1	1	1	1	1	1	1	1	1	0.128347	-0.164647	0.097252	0.105709	0.149800	-0.183062	-0.143582	0.080981	0.112989	176784	-0.056734	-0.076312	-0.038846	-1	1	1
whole	MisFit_S	Eigen-raw_coding	0	0.232427	0	-1	-1	-1	-1	1	1	-1	1	1	1	1	1	1	1	1	1	-0.066633	-0.486249	0.031228	-0.084921	-0.049621	-0.516235	-0.452606	0.020731	0.041771	178151	-0.066221	-0.086409	-0.048215	-1	1	1
whole	MisFit_S	Eigen-PC-raw_coding	0	0.147291	0	-1	-1	-1	-1	1	1	-1	1	1	1	1	1	1	1	1	1	-0.041436	-0.466413	0.051062	-0.059644	-0.024455	-0.495652	-0.434044	0.040180	0.061831	178151	-0.054982	-0.074985	-0.037095	-1	1	1
whole	MisFit_S	GERP++_RS	0	0.126242	0	1	-1	-1	-1	1	1	-1	1	1	1	1	1	1	1	1	1	0.079255	-0.405985	0.057219	0.059449	0.097592	-0.425358	-0.385816	0.041222	0.072171	191888	0.060855	0.039751	0.080243	1	1	1
whole	MisFit_S	GERP_92_mammals	0	0.155062	0	1	-1	-1	-1	1	1	-1	1	1	0	1	1	1	1	1	1	0.117596	-0.117837	0.133773	0.098137	0.135411	-0.139464	-0.095094	0.120313	0.146615	137391	0.072460	0.051856	0.091646	1	1	1
whole	MisFit_S	phyloP100way_vertebrate	0	0.068469	0	1	-1	-1	-1	1	1	-1	1	1	1	1	1	1	1	1	1	0.042878	-0.442642	0.016398	0.024310	0.059929	-0.460371	-0.423346	0.001687	0.030472	192779	-0.005183	-0.023297	0.011361	-1	0	0
whole	MisFit_S	phyloP470way_mammalian	0	0.092289	0	1	-1	-1	-1	1	1	-1	1	1	1	1	1	1	1	1	1	0.060316	-0.384494	0.090068	0.041459	0.077361	-0.410181	-0.359276	0.074375	0.105859	176614	0.024870	0.003252	0.043902	1	1	0
whole	MisFit_S	phyloP17way_primate	0	0.253309	0	1	-1	-1	-1	1	1	-1	1	1	1	1	1	1	1	1	1	0.158635	-0.326896	0.132185	0.138709	0.176686	-0.345979	-0.306509	0.116577	0.146357	192773	0.136144	0.114725	0.154883	1	1	1
whole	MisFit_S	phastCons100way_vertebrate	0	0.149789	0	1	-1	-1	-1	1	1	-1	1	1	1	1	1	1	1	1	1	0.093803	-0.391717	0.067315	0.075181	0.111073	-0.410447	-0.371877	0.053146	0.080436	192779	0.065624	0.046379	0.083331	1	1	1
whole	MisFit_S	phastCons470way_mammalian	0	0.176209	0	1	-1	-1	-1	1	1	-1	1	1	1	1	1	1	1	1	1	0.110442	-0.375315	0.084611	0.091460	0.127601	-0.394624	-0.355041	0.070266	0.098153	192539	0.091118	0.070864	0.109522	1	1	1
whole	MisFit_S	phastCons17way_primate	0	0.301980	0	1	-1	-1	-1	1	1	-1	1	1	1	1	1	1	1	1	1	0.189116	-0.296417	0.162664	0.170169	0.206467	-0.316982	-0.275420	0.147582	0.177104	192773	0.144536	0.123770	0.163929	1	1	1
whole	MisFit_S	bStatistic	0	0.519595	0	1	1	-1	-1	1	1	-1	1	1	1	1	1	1	1	1	1	0.331248	-0.155475	0.308402	0.309247	0.353831	-0.179750	-0.130401	0.288209	0.328787	190017	0.321387	0.291406	0.351006	1	1	1
whole	MPC	PrimateAI	0	0.042903	0	-1	-1	1	1	-1	-1	-1	1	1	1	0	0	1	1	1	0	-0.031745	0.007132	-0.071972	-0.051936	-0.013515	-0.003314	0.017057	-0.085677	-0.059502	167473	-0.032273	-0.052398	-0.014014	-1	1	0
whole	MPC	DEOGEN2	0	0.115535	0	-1	-1	-1	-1	-1	-1	-1	-1	1	1	1	1	1	1	1	1	-0.090153	-0.020348	-0.079807	-0.110488	-0.072047	-0.032242	-0.008956	-0.096579	-0.062366	162989	-0.100284	-0.120546	-0.081844	-1	1	1
whole	MPC	BayesDel_addAF	0	0.690665	1	-1	-1	-1	-1	-1	-1	-1	-1	1	1	1	1	1	1	1	1	-0.136182	-0.616545	-0.120440	-0.156522	-0.117272	-0.637102	-0.595314	-0.134313	-0.107387	169817	-0.130879	-0.150915	-0.112212	-1	1	1
whole	MPC	BayesDel_noAF	0	0.656233	1	-1	-1	-1	-1	-1	-1	-1	-1	1	1	1	1	1	1	1	1	-0.128991	-0.609960	-0.113864	-0.149387	-0.110143	-0.630528	-0.588784	-0.127754	-0.100819	169817	-0.118204	-0.138247	-0.099604	-1	1	1
whole	MPC	ClinPred	0	0.169782	0	-1	-1	-1	-1	-1	-1	-1	-1	1	1	1	1	1	1	1	1	-0.129216	-0.040572	-0.130629	-0.149317	-0.110948	-0.052166	-0.029209	-0.143340	-0.118498	169625	-0.129878	-0.149939	-0.111306	-1	1	1
whole	MPC	LIST-S2	0	0.052003	0	-1	-1	1	1	-1	-1	-1	1	1	1	1	1	1	1	1	0	-0.037375	0.015222	-0.105487	-0.058455	-0.017299	0.003081	0.026883	-0.120582	-0.091709	165900	-0.042238	-0.063720	-0.021696	-1	1	1
whole	MPC	VARITY_R	0	0.137265	0	-1	-1	-1	-1	-1	-1	-1	-1	1	1	1	1	1	1	1	1	-0.114431	-0.029865	-0.050073	-0.134751	-0.095835	-0.047076	-0.009000	-0.068946	-0.031097	154659	-0.118591	-0.138921	-0.099549	-1	1	1
whole	MPC	VARITY_ER	0	0.132052	0	-1	-1	-1	-1	-1	-1	-1	-1	1	1	1	1	1	1	1	1	-0.109612	-0.028072	-0.048880	-0.129755	-0.090917	-0.045311	-0.007253	-0.067707	-0.029984	154659	-0.113934	-0.133966	-0.094805	-1	1	1
whole	MPC	VARITY_R_LOO	0	0.135403	0	-1	-1	-1	-1	-1	-1	-1	-1	1	1	1	1	1	1	1	1	-0.112706	-0.029403	-0.049620	-0.133046	-0.094125	-0.046589	-0.008589	-0.068488	-0.030679	154659	-0.116858	-0.137080	-0.097822	-1	1	1
whole	MPC	VARITY_ER_LOO	0	0.131477	0	-1	-1	-1	-1	-1	-1	-1	-1	1	1	1	1	1	1	1	1	-0.109083	-0.027937	-0.048734	-0.129215	-0.090397	-0.045188	-0.007125	-0.067562	-0.029832	154659	-0.113412	-0.133439	-0.094311	-1	1	1
whole	MPC	ESM1b	0	0.279912	0	-1	-1	-1	-1	-1	-1	-1	-1	1	1	1	1	1	1	1	0	-0.102775	-0.371024	-0.139307	-0.122943	-0.084250	-0.388200	-0.353699	-0.153481	-0.126317	169819	-0.083106	-0.102396	-0.064816	-1	1	1
whole	MPC	AlphaMissense	0	0.138887	0	-1	-1	-1	-1	-1	-1	-1	-1	1	1	0	0	1	1	1	1	-0.106382	-0.001236	-0.133455	-0.125888	-0.088526	-0.012952	0.009549	-0.150577	-0.115796	167779	-0.109197	-0.128467	-0.091411	-1	1	1
whole	MPC	PHACTboost	0	0.153396	0	-1	-1	-1	-1	-1	-1	-1	-1	1	1	1	1	1	1	1	1	-0.126797	-0.049561	-0.070243	-0.147112	-0.108225	-0.061563	-0.037876	-0.087307	-0.053879	159010	-0.126528	-0.147792	-0.107178	-1	1	1
whole	MPC	MutFormer	0	0.107109	0	-1	-1	-1	-1	-1	-1	-1	-1	1	1	0	0	1	1	1	1	-0.080738	-0.007023	-0.106108	-0.101628	-0.061733	-0.018694	0.003736	-0.119888	-0.093652	169078	-0.084702	-0.105351	-0.065753	-1	1	1
whole	MPC	MutScore	0	0.157583	0	-1	-1	-1	-1	-1	-1	-1	-1	1	1	1	1	1	1	1	1	-0.124998	-0.013950	-0.119575	-0.145418	-0.106562	-0.025521	-0.002975	-0.133025	-0.107171	169061	-0.125626	-0.146136	-0.107226	-1	1	1
whole	MPC	popEVE	0	0.081891	0	-1	-1	-1	-1	1	1	1	-1	1	0	1	1	1	1	0	1	-0.069526	-0.038374	0.027039	-0.087641	-0.052391	-0.055503	-0.017742	0.009583	0.046014	138430	-0.077036	-0.095392	-0.059756	-1	1	1
whole	MPC	CADD_raw	1	1.007626	1	-1	-1	-1	-1	-1	-1	-1	-1	1	1	1	1	1	1	1	0	-0.113749	-0.595938	-0.179018	-0.134141	-0.094939	-0.617733	-0.573847	-0.193283	-0.166399	169820	-0.076969	-0.096857	-0.058330	-1	1	1
whole	MPC	DANN	0	0.031278	1	1	-1	-1	-1	-1	-1	-1	1	0	1	1	1	1	1	1	1	0.020690	-0.460872	-0.041038	-0.000537	0.039631	-0.480394	-0.440751	-0.058136	-0.025603	169820	-0.002035	-0.023195	0.017190	-1	0	0
whole	MPC	fathmm-XF_coding	0	0.135438	0	1	-1	-1	-1	1	1	-1	1	1	1	1	1	1	1	1	1	0.101984	-0.187682	0.032116	0.077137	0.126064	-0.205785	-0.168018	0.012615	0.050992	156345	-0.078634	-0.099917	-0.058852	-1	1	1
whole	MPC	Eigen-raw_coding	0	0.295705	1	-1	-1	-1	-1	-1	-1	-1	1	1	1	1	1	1	1	1	1	-0.092996	-0.509284	-0.033909	-0.113241	-0.074820	-0.538161	-0.478639	-0.049710	-0.018422	157823	-0.087565	-0.108881	-0.067593	-1	1	1
whole	MPC	Eigen-PC-raw_coding	0	0.219325	0	-1	-1	-1	-1	-1	-1	-1	1	1	1	1	1	0	0	1	1	-0.067799	-0.489449	-0.014074	-0.088118	-0.049530	-0.518136	-0.459693	-0.030073	0.001398	157823	-0.076232	-0.097892	-0.056087	-1	1	1
whole	MPC	GERP++_RS	0	0.079896	0	1	-1	-1	-1	-1	-1	-1	1	1	1	1	1	0	0	1	1	0.052892	-0.429021	-0.007918	0.030056	0.073383	-0.447713	-0.409548	-0.026397	0.010091	169754	0.035524	0.011157	0.057993	1	1	0
whole	MPC	GERP_92_mammals	0	0.115108	0	1	-1	-1	-1	1	1	-1	1	1	1	1	1	1	1	1	1	0.091233	-0.140873	0.068637	0.069756	0.111684	-0.161130	-0.119784	0.051896	0.084381	121139	0.048633	0.026250	0.070000	1	1	1
whole	MPC	phyloP100way_vertebrate	0	0.025005	1	1	-1	-1	-1	-1	-1	-1	1	0	1	1	1	1	1	1	1	0.016515	-0.465677	-0.048739	-0.004759	0.035839	-0.483175	-0.447568	-0.067223	-0.031615	169820	-0.028956	-0.049867	-0.009585	-1	1	0
whole	MPC	phyloP470way_mammalian	0	0.049367	0	1	-1	-1	-1	1	1	-1	1	1	1	1	1	1	1	1	1	0.033953	-0.407530	0.024931	0.012561	0.053352	-0.433035	-0.382359	0.005244	0.044271	155890	0.000286	-0.023040	0.023119	1	0	0
whole	MPC	phyloP17way_primate	0	0.200273	0	1	-1	-1	-1	1	1	-1	1	1	1	1	1	1	1	1	1	0.132272	-0.349931	0.067048	0.109719	0.152718	-0.368504	-0.330514	0.048872	0.084798	169817	0.112423	0.088289	0.134240	1	1	1
whole	MPC	phastCons100way_vertebrate	0	0.102113	0	1	-1	-1	-1	1	1	-1	1	1	1	1	1	0	0	1	1	0.067440	-0.414753	0.002178	0.045923	0.086742	-0.433142	-0.395443	-0.015558	0.018475	169820	0.043711	0.022222	0.063372	1	1	1
whole	MPC	phastCons470way_mammalian	0	0.127204	0	1	-1	-1	-1	1	1	-1	1	1	1	1	1	1	1	1	1	0.084079	-0.398350	0.019474	0.062601	0.103634	-0.416856	-0.378842	0.001755	0.036584	169632	0.068304	0.046249	0.088890	1	1	1
whole	MPC	phastCons17way_primate	0	0.246423	0	1	-1	-1	-1	1	1	-1	1	1	1	1	1	1	1	1	1	0.162753	-0.319453	0.097527	0.140089	0.181999	-0.339998	-0.299064	0.078400	0.114981	169817	0.127152	0.102822	0.148482	1	1	1
whole	MPC	bStatistic	0	0.453886	0	1	1	-1	-1	1	1	-1	1	1	1	1	1	1	1	1	1	0.304885	-0.178510	0.243265	0.278903	0.329878	-0.200795	-0.155526	0.219313	0.268435	167736	0.295532	0.260473	0.329419	1	1	1
whole	PrimateAI	DEOGEN2	0	0.078056	0	-1	-1	-1	-1	-1	-1	-1	-1	1	1	1	1	0	0	1	1	-0.058409	-0.027480	-0.007835	-0.067834	-0.048671	-0.033603	-0.021654	-0.017089	0.003672	185288	-0.066398	-0.076072	-0.056944	-1	1	1
whole	PrimateAI	BayesDel_addAF	0	0.632371	1	-1	-1	-1	-1	-1	-1	-1	-1	1	1	1	1	1	1	1	1	-0.104437	-0.623677	-0.048468	-0.113904	-0.095027	-0.644362	-0.602410	-0.054751	-0.042273	194067	-0.098477	-0.107670	-0.089606	-1	1	1
whole	PrimateAI	BayesDel_noAF	0	0.591020	1	-1	-1	-1	-1	-1	-1	-1	-1	1	1	1	1	1	1	1	1	-0.097246	-0.617092	-0.041893	-0.106763	-0.087832	-0.637800	-0.595984	-0.048197	-0.035694	194067	-0.085540	-0.094861	-0.076678	-1	1	1
whole	PrimateAI	ClinPred	0	0.133697	0	-1	-1	-1	-1	-1	-1	-1	-1	1	1	1	1	1	1	1	1	-0.097471	-0.047704	-0.058658	-0.106784	-0.088726	-0.052687	-0.042828	-0.063333	-0.053919	193175	-0.097381	-0.106667	-0.088583	-1	1	1
whole	PrimateAI	LIST-S2	0	0.008199	0	-1	-1	1	1	-1	-1	-1	1	0	1	1	1	1	1	1	0	-0.005630	0.008090	-0.033515	-0.014434	0.003159	0.002150	0.014597	-0.040816	-0.024774	189685	-0.010568	-0.019367	-0.001685	-1	1	0
whole	PrimateAI	VARITY_R	0	0.103148	0	-1	-1	-1	-1	1	1	1	-1	1	0	1	1	1	1	0	1	-0.082686	-0.036997	0.021899	-0.092156	-0.073574	-0.050409	-0.018247	0.009424	0.035574	175565	-0.084974	-0.094320	-0.075711	-1	1	1
whole	PrimateAI	VARITY_ER	0	0.097573	0	-1	-1	-1	-1	1	1	1	-1	1	0	1	1	1	1	0	1	-0.077867	-0.035204	0.023092	-0.087354	-0.068787	-0.048693	-0.016548	0.010585	0.036734	175565	-0.080225	-0.089712	-0.071014	-1	1	1
whole	PrimateAI	VARITY_R_LOO	0	0.101157	0	-1	-1	-1	-1	1	1	1	-1	1	0	1	1	1	1	0	1	-0.080961	-0.036535	0.022352	-0.090451	-0.071817	-0.049935	-0.017781	0.009877	0.036009	175565	-0.083239	-0.092624	-0.073997	-1	1	1
whole	PrimateAI	VARITY_ER_LOO	0	0.096958	0	-1	-1	-1	-1	1	1	1	-1	1	0	1	1	1	1	0	1	-0.077338	-0.035069	0.023238	-0.086854	-0.068267	-0.048545	-0.016409	0.010724	0.036889	175565	-0.079701	-0.089202	-0.070508	-1	1	1
whole	PrimateAI	ESM1b	0	0.211938	0	-1	-1	-1	-1	-1	-1	-1	-1	1	1	1	1	1	1	1	0	-0.071030	-0.378156	-0.067336	-0.079869	-0.062343	-0.395645	-0.361089	-0.073915	-0.060942	194260	-0.050949	-0.059137	-0.042838	-1	1	1
whole	PrimateAI	AlphaMissense	0	0.101694	0	-1	-1	-1	-1	-1	-1	-1	-1	1	1	1	1	1	1	1	1	-0.074638	-0.008368	-0.061483	-0.082608	-0.067237	-0.013489	-0.003627	-0.071147	-0.049951	191850	-0.077166	-0.084934	-0.069754	-1	1	1
whole	PrimateAI	PHACTboost	0	0.119627	0	-1	-1	-1	-1	1	1	-1	-1	1	1	1	1	0	0	0	1	-0.095052	-0.056693	0.001728	-0.104030	-0.086282	-0.063498	-0.049044	-0.008450	0.012539	180361	-0.095414	-0.104721	-0.086362	-1	1	1
whole	PrimateAI	MutFormer	0	0.067880	0	-1	-1	-1	-1	-1	-1	-1	-1	1	1	1	1	1	1	1	1	-0.048994	-0.014155	-0.034137	-0.060543	-0.036924	-0.018552	-0.009856	-0.039083	-0.029187	192727	-0.054046	-0.065297	-0.042128	-1	1	1
whole	PrimateAI	MutScore	0	0.122509	0	-1	-1	-1	-1	-1	-1	-1	-1	1	1	1	1	1	1	1	1	-0.093253	-0.021082	-0.047603	-0.102546	-0.084213	-0.025137	-0.017204	-0.051928	-0.042985	192433	-0.093431	-0.102717	-0.084262	-1	1	1
whole	PrimateAI	popEVE	0	0.046245	0	-1	1	-1	-1	1	1	1	-1	1	1	1	1	1	1	1	1	-0.037782	-0.045506	0.099010	-0.047897	-0.027470	-0.061818	-0.026694	0.081814	0.118007	152694	-0.038862	-0.048847	-0.029281	-1	1	1
whole	PrimateAI	CADD_raw	1	1.014089	1	-1	-1	-1	-1	-1	-1	-1	-1	1	1	1	1	1	1	1	0	-0.082004	-0.603070	-0.107046	-0.090775	-0.072799	-0.624906	-0.580523	-0.114722	-0.099844	194260	-0.045584	-0.053082	-0.037670	-1	1	1
whole	PrimateAI	DANN	0	0.083485	0	1	-1	-1	-1	1	1	-1	1	1	1	1	1	1	1	1	1	0.052435	-0.468004	0.030933	0.041114	0.063258	-0.487021	-0.448475	0.018077	0.042840	194260	0.031192	0.020384	0.042717	1	1	1
whole	PrimateAI	fathmm-XF_coding	0	0.185841	0	1	-1	-1	-1	1	1	-1	1	1	1	1	1	1	1	1	1	0.133729	-0.194814	0.104087	0.117224	0.149840	-0.210663	-0.176288	0.087911	0.119470	177963	-0.042663	-0.052207	-0.033377	-1	1	1
whole	PrimateAI	Eigen-raw_coding	0	0.216845	0	-1	-1	-1	-1	1	1	-1	1	1	1	1	1	1	1	1	1	-0.061251	-0.516416	0.038063	-0.070253	-0.052365	-0.544098	-0.483419	0.028974	0.047939	179857	-0.051696	-0.060249	-0.043368	-1	1	1
whole	PrimateAI	Eigen-PC-raw_coding	0	0.130111	0	-1	-1	-1	-1	1	1	-1	1	1	1	1	1	1	1	1	1	-0.036054	-0.496581	0.057897	-0.044850	-0.027216	-0.523981	-0.464682	0.048219	0.067629	179857	-0.040195	-0.048451	-0.032069	-1	1	1
whole	PrimateAI	GERP++_RS	0	0.134642	0	1	-1	-1	-1	1	1	-1	1	1	1	1	1	1	1	1	1	0.084637	-0.436153	0.064054	0.073113	0.096066	-0.454404	-0.417863	0.048767	0.077996	194091	0.068902	0.056118	0.081673	1	1	1
whole	PrimateAI	GERP_92_mammals	0	0.161987	0	1	-1	-1	-1	1	1	-1	1	1	0	1	1	1	1	1	1	0.122978	-0.148005	0.140608	0.111176	0.134148	-0.168291	-0.125832	0.128309	0.152329	138609	0.077841	0.064641	0.090991	1	1	1
whole	PrimateAI	phyloP100way_vertebrate	0	0.076964	0	1	-1	-1	-1	1	1	-1	1	1	1	1	1	1	1	1	1	0.048259	-0.472809	0.023233	0.038719	0.057977	-0.489591	-0.455720	0.009508	0.036225	194260	0.001987	-0.005939	0.009811	1	0	0
whole	PrimateAI	phyloP470way_mammalian	0	0.100400	0	1	-1	-1	-1	1	1	-1	1	1	1	1	1	1	1	1	1	0.065698	-0.414661	0.096903	0.056168	0.075183	-0.438230	-0.391287	0.081740	0.111388	178277	0.036444	0.027412	0.045382	1	1	1
whole	PrimateAI	phyloP17way_primate	0	0.261567	0	1	-1	-1	-1	1	1	-1	1	1	1	1	1	1	1	1	1	0.164017	-0.357063	0.139020	0.152661	0.175605	-0.374948	-0.338549	0.124809	0.152548	194256	0.144317	0.131983	0.157265	1	1	1
whole	PrimateAI	phastCons100way_vertebrate	0	0.158180	0	1	-1	-1	-1	1	1	-1	1	1	1	1	1	1	1	1	1	0.099185	-0.421885	0.074150	0.089415	0.108787	-0.439613	-0.403593	0.061125	0.086355	194260	0.073663	0.064602	0.082517	1	1	1
whole	PrimateAI	phastCons470way_mammalian	0	0.184559	0	1	-1	-1	-1	1	1	-1	1	1	1	1	1	1	1	1	1	0.115823	-0.405482	0.091446	0.105995	0.125684	-0.423476	-0.386297	0.078085	0.103751	194015	0.098876	0.088866	0.108990	1	1	1
whole	PrimateAI	phastCons17way_primate	0	0.310175	0	1	-1	-1	-1	1	1	-1	1	1	1	1	1	1	1	1	1	0.194498	-0.326585	0.169499	0.183909	0.204643	-0.346194	-0.306159	0.155177	0.183343	194256	0.154600	0.142144	0.167381	1	1	1
whole	PrimateAI	bStatistic	0	0.527372	0	1	1	-1	-1	1	1	-1	1	1	1	1	1	1	1	1	1	0.336630	-0.185642	0.315237	0.316763	0.358254	-0.209568	-0.162242	0.293743	0.336761	191605	0.325813	0.296288	0.356183	1	1	1
whole	DEOGEN2	BayesDel_addAF	0	0.371954	1	-1	-1	-1	-1	-1	-1	-1	-1	1	1	1	1	1	1	1	1	-0.046028	-0.596198	-0.040633	-0.051430	-0.041256	-0.617344	-0.573778	-0.051657	-0.031418	192232	-0.039939	-0.044629	-0.035862	-1	1	1
whole	DEOGEN2	BayesDel_noAF	0	0.315405	1	-1	-1	-1	-1	-1	-1	-1	-1	1	1	1	1	1	1	1	0	-0.038837	-0.589612	-0.034057	-0.044213	-0.034177	-0.610636	-0.567247	-0.045213	-0.024832	192232	-0.027156	-0.031097	-0.023582	-1	1	1
whole	DEOGEN2	ClinPred	0	0.056807	0	-1	-1	-1	-1	-1	-1	-1	-1	1	1	1	1	1	1	1	1	-0.039062	-0.020224	-0.050822	-0.043888	-0.034542	-0.026967	-0.012380	-0.062005	-0.042249	190751	-0.038234	-0.043029	-0.033697	-1	1	1
whole	DEOGEN2	LIST-S2	0	0.071204	0	1	1	1	1	-1	-1	-1	1	1	1	1	1	1	1	0	1	0.052779	0.035570	-0.025680	0.046425	0.059124	0.028000	0.043853	-0.038314	-0.014077	189448	0.050860	0.044368	0.057437	1	1	1
whole	DEOGEN2	VARITY_R	0	0.031935	0	-1	1	-1	-1	1	1	1	-1	1	1	0	0	1	1	1	1	-0.024278	-0.009517	0.029734	-0.028891	-0.019873	-0.022242	0.009086	0.020987	0.039153	178322	-0.023908	-0.028486	-0.019781	-1	1	1
whole	DEOGEN2	VARITY_ER	0	0.025717	0	-1	1	-1	-1	1	1	1	-1	1	1	0	0	1	1	1	1	-0.019459	-0.007725	0.030927	-0.024106	-0.015142	-0.020396	0.010828	0.022252	0.040228	178322	-0.019169	-0.023704	-0.015168	-1	1	1
whole	DEOGEN2	VARITY_R_LOO	0	0.029715	0	-1	1	-1	-1	1	1	1	-1	1	1	0	0	1	1	1	1	-0.022552	-0.009055	0.030187	-0.027167	-0.018170	-0.021770	0.009511	0.021456	0.039585	178322	-0.022186	-0.026678	-0.018069	-1	1	1
whole	DEOGEN2	VARITY_ER_LOO	0	0.025031	0	-1	1	-1	-1	1	1	1	-1	1	1	0	0	1	1	1	1	-0.018930	-0.007589	0.031074	-0.023578	-0.014610	-0.020263	0.010978	0.022405	0.040353	178322	-0.018642	-0.023115	-0.014658	-1	1	1
whole	DEOGEN2	ESM1b	0	0.042968	0	-1	-1	-1	-1	-1	-1	-1	1	1	1	1	1	1	1	1	1	-0.012622	-0.350676	-0.059500	-0.018111	-0.007566	-0.368351	-0.332653	-0.070167	-0.050374	193245	0.008848	0.003704	0.014215	1	1	0
whole	DEOGEN2	AlphaMissense	0	0.023434	0	-1	-1	1	1	-1	-1	-1	-1	1	1	1	1	1	1	1	1	-0.016229	0.019112	-0.053648	-0.021381	-0.011685	0.014608	0.023651	-0.061790	-0.046595	190408	-0.010965	-0.015778	-0.006691	-1	1	1
whole	DEOGEN2	PHACTboost	0	0.048653	0	-1	-1	-1	-1	1	1	1	-1	1	0	1	1	0	0	1	1	-0.036644	-0.029214	0.009564	-0.041333	-0.032505	-0.036796	-0.020468	-0.004212	0.021903	181149	-0.034310	-0.039024	-0.030134	-1	1	1
whole	DEOGEN2	MutFormer	0	0.013220	0	1	-1	1	1	-1	-1	-1	1	1	1	1	1	1	1	1	1	0.009415	0.013325	-0.026301	0.002299	0.017649	0.007648	0.019945	-0.038128	-0.016884	189236	0.008297	0.001614	0.016176	1	1	0
whole	DEOGEN2	MutScore	0	0.048409	0	-1	-1	1	1	-1	-1	-1	-1	1	1	1	1	1	1	1	1	-0.034844	0.006398	-0.039768	-0.039210	-0.030903	0.000690	0.012589	-0.050393	-0.031436	187984	-0.026571	-0.030563	-0.023045	-1	1	1
whole	DEOGEN2	popEVE	0	0.028320	0	1	1	-1	-1	1	1	1	-1	1	1	0	0	1	1	1	0	0.020627	-0.018027	0.106846	0.011740	0.029733	-0.034630	0.000966	0.090915	0.123816	153066	0.023898	0.014931	0.032868	1	1	1
whole	DEOGEN2	CADD_raw	0	0.597951	1	-1	-1	-1	-1	-1	-1	-1	1	1	1	1	1	1	1	1	1	-0.023595	-0.575590	-0.099211	-0.029985	-0.017665	-0.598227	-0.551821	-0.110440	-0.089277	193248	0.016087	0.010349	0.021634	1	1	1
whole	DEOGEN2	DANN	0	0.165818	0	1	-1	-1	-1	1	1	-1	1	1	1	1	1	1	1	1	1	0.110843	-0.440525	0.038769	0.102845	0.117870	-0.460789	-0.420300	0.025131	0.051100	192536	0.095654	0.087319	0.103474	1	1	1
whole	DEOGEN2	fathmm-XF_coding	0	0.252822	0	1	-1	-1	-1	1	1	-1	1	1	1	1	1	1	1	1	1	0.192137	-0.167335	0.111923	0.178352	0.206051	-0.183839	-0.147713	0.096085	0.126510	176981	0.029863	0.025080	0.034558	1	1	1
whole	DEOGEN2	Eigen-raw_coding	0	0.011793	0	-1	-1	-1	-1	1	1	-1	1	0	1	1	1	1	1	1	1	-0.002843	-0.488937	0.045898	-0.008471	0.002220	-0.517667	-0.454796	0.033613	0.057622	177719	0.007812	0.002568	0.013034	1	1	0
whole	DEOGEN2	Eigen-PC-raw_coding	0	0.032679	0	1	-1	-1	-1	1	1	-1	1	1	1	1	1	1	1	1	1	0.022354	-0.469101	0.065733	0.016196	0.028243	-0.497238	-0.436166	0.053506	0.077179	177719	0.019128	0.013179	0.024956	1	1	1
whole	DEOGEN2	GERP++_RS	0	0.213822	0	1	-1	-1	-1	1	1	-1	1	1	1	1	1	1	1	1	1	0.143045	-0.408673	0.071889	0.133623	0.151693	-0.428080	-0.389166	0.057391	0.085546	192376	0.126270	0.115305	0.136590	1	1	1
whole	DEOGEN2	GERP_92_mammals	0	0.226855	0	1	1	-1	-1	1	1	-1	1	1	1	1	1	1	1	1	1	0.181387	-0.120525	0.148444	0.172070	0.190408	-0.141551	-0.098599	0.136205	0.159957	137525	0.137952	0.126752	0.148704	1	1	1
whole	DEOGEN2	phyloP100way_vertebrate	0	0.159821	0	1	-1	-1	-1	1	1	-1	1	1	1	1	1	1	1	1	1	0.106668	-0.445330	0.031068	0.099412	0.113464	-0.463413	-0.427194	0.017573	0.043512	193246	0.062137	0.055554	0.068151	1	1	1
whole	DEOGEN2	phyloP470way_mammalian	0	0.178635	0	1	-1	-1	-1	1	1	-1	1	1	1	1	1	1	1	1	1	0.124107	-0.387182	0.104738	0.116606	0.131168	-0.413731	-0.360969	0.090638	0.118477	177922	0.093328	0.084259	0.102224	1	1	1
whole	DEOGEN2	phyloP17way_primate	0	0.333251	0	1	-1	-1	-1	1	1	-1	1	1	1	1	1	1	1	1	1	0.222426	-0.329584	0.146855	0.213371	0.230864	-0.349145	-0.309411	0.132557	0.160610	193242	0.202392	0.192065	0.212337	1	1	1
whole	DEOGEN2	phastCons100way_vertebrate	0	0.236122	0	1	-1	-1	-1	1	1	-1	1	1	1	1	1	1	1	1	1	0.157593	-0.394405	0.081985	0.150414	0.164209	-0.413575	-0.374993	0.067842	0.094508	193246	0.131986	0.124851	0.139112	1	1	1
whole	DEOGEN2	phastCons470way_mammalian	0	0.260844	0	1	-1	-1	-1	1	1	-1	1	1	1	1	1	1	1	1	1	0.174232	-0.378003	0.099282	0.166604	0.181625	-0.397170	-0.358021	0.085424	0.112375	193004	0.155024	0.146581	0.163070	1	1	1
whole	DEOGEN2	phastCons17way_primate	0	0.378918	0	1	-1	-1	-1	1	1	-1	1	1	1	1	1	1	1	1	1	0.252906	-0.299105	0.177334	0.242057	0.263419	-0.319369	-0.277774	0.160233	0.192943	193242	0.215907	0.201254	0.230557	1	1	1
whole	DEOGEN2	bStatistic	0	0.582050	0	1	1	-1	-1	1	1	-1	1	1	1	1	1	1	1	1	1	0.395038	-0.158163	0.323072	0.378277	0.412797	-0.182181	-0.134067	0.301700	0.344660	190684	0.382735	0.355981	0.408450	1	1	1
whole	BayesDel_addAF	BayesDel_noAF	0	0.083876	0	1	1	1	1	1	1	1	1	1	1	1	1	1	1	1	1	0.007191	0.006585	0.006576	0.006658	0.007723	0.006104	0.007075	0.006092	0.007064	314475	0.007191	0.006658	0.007723	1	1	1
whole	BayesDel_addAF	ClinPred	0	0.073066	0	1	1	1	1	-1	-1	1	-1	1	1	1	1	1	1	1	1	0.006966	0.575974	-0.010189	0.005131	0.009185	0.552982	0.598235	-0.013297	-0.007045	208103	0.000922	-0.000768	0.002890	1	0	0
whole	BayesDel_addAF	LIST-S2	0	0.624982	1	1	1	1	1	1	1	1	1	1	1	1	1	1	1	1	1	0.098807	0.631767	0.014953	0.092082	0.105777	0.609418	0.653841	0.007905	0.023087	202117	0.092974	0.086864	0.099417	1	1	1
whole	BayesDel_addAF	VARITY_R	0	0.201834	1	1	1	1	1	1	1	1	-1	1	1	1	1	1	1	1	0	0.021750	0.586681	0.070367	0.019534	0.024065	0.565479	0.607414	0.057795	0.083470	180009	0.015902	0.014000	0.017907	1	1	1
whole	BayesDel_addAF	VARITY_ER	0	0.238611	1	1	1	1	1	1	1	1	1	1	1	1	1	1	1	1	0	0.026570	0.588473	0.071560	0.023930	0.029318	0.567279	0.609251	0.059063	0.084570	180009	0.020725	0.018413	0.023118	1	1	1
whole	BayesDel_addAF	VARITY_R_LOO	0	0.215281	1	1	1	1	1	1	1	1	-1	1	1	1	1	1	1	1	0	0.023476	0.587142	0.070820	0.021198	0.025856	0.565954	0.607857	0.058250	0.083929	180009	0.017628	0.015669	0.019691	1	1	1
whole	BayesDel_addAF	VARITY_ER_LOO	0	0.242505	1	1	1	1	1	1	1	1	1	1	1	1	1	1	1	1	0	0.027099	0.588608	0.071706	0.024423	0.029884	0.567416	0.609376	0.059223	0.084687	180009	0.021254	0.018935	0.023639	1	1	1
whole	BayesDel_addAF	ESM1b	0	0.348830	0	1	1	1	1	-1	-1	1	1	1	1	1	1	1	1	1	1	0.033407	0.245522	-0.018867	0.031106	0.035753	0.236523	0.253828	-0.024933	-0.013293	275586	0.033884	0.031563	0.036226	1	1	1
whole	BayesDel_addAF	AlphaMissense	0	0.267952	0	1	1	1	1	-1	-1	1	1	1	1	1	1	1	1	1	1	0.029799	0.615310	-0.013015	0.026684	0.032722	0.592895	0.636311	-0.021458	-0.001960	202794	0.022889	0.020104	0.025623	1	1	1
whole	BayesDel_addAF	PHACTboost	0	0.095521	1	1	1	1	1	1	1	1	-1	1	1	1	1	1	1	1	1	0.009384	0.566984	0.050197	0.007617	0.011397	0.544954	0.588370	0.040033	0.061292	184885	0.004064	0.002483	0.005635	1	1	1
whole	BayesDel_addAF	MutFormer	0	0.429739	1	1	1	1	1	1	1	1	1	1	1	1	1	1	1	1	1	0.055443	0.609523	0.014332	0.047265	0.064242	0.585882	0.632486	0.009810	0.019288	201223	0.049108	0.041620	0.057323	1	1	1
whole	BayesDel_addAF	MutScore	0	0.113122	0	1	1	1	1	1	1	1	-1	1	1	1	1	0	0	1	1	0.011184	0.602596	0.000865	0.009480	0.012994	0.579149	0.625188	-0.003048	0.005594	198814	0.004715	0.003276	0.006172	1	1	1
whole	BayesDel_addAF	popEVE	0	0.458989	1	1	1	1	1	1	1	1	1	1	1	1	1	1	1	1	1	0.066655	0.578171	0.147478	0.058217	0.075255	0.558693	0.597614	0.130521	0.165410	157281	0.062167	0.054118	0.070699	1	1	1
whole	BayesDel_addAF	CADD_raw	0	0.266149	0	1	-1	1	1	-1	-1	-1	1	1	1	1	1	1	1	1	1	0.022433	0.020608	-0.058578	0.020443	0.024455	0.017794	0.023295	-0.066703	-0.051181	314475	0.024708	0.022532	0.026910	1	1	1
whole	BayesDel_addAF	DANN	1	1.838438	1	1	1	1	1	1	1	1	1	1	1	1	1	1	1	1	1	0.156872	0.155673	0.079401	0.149642	0.163783	0.148369	0.162510	0.067170	0.091025	314475	0.169582	0.162096	0.176552	1	1	1
whole	BayesDel_addAF	fathmm-XF_coding	1	1.346811	1	1	1	1	1	1	1	1	1	1	1	1	1	1	1	1	1	0.238165	0.428863	0.152556	0.221464	0.254395	0.410614	0.446500	0.139146	0.165830	253656	0.249874	0.232682	0.266209	1	1	1
whole	BayesDel_addAF	Eigen-raw_coding	0	0.451896	0	1	1	1	1	1	1	1	1	1	1	1	1	1	1	1	1	0.043185	0.107261	0.086531	0.039962	0.046395	0.088703	0.128815	0.079146	0.094745	290409	0.043809	0.040636	0.046945	1	1	1
whole	BayesDel_addAF	Eigen-PC-raw_coding	0	0.677532	1	1	1	1	1	1	1	1	1	1	1	1	1	1	1	1	1	0.068383	0.127097	0.106366	0.063392	0.073220	0.108675	0.147902	0.098926	0.114758	290409	0.069076	0.064148	0.073850	1	1	1
whole	BayesDel_addAF	GERP++_RS	1	2.202156	1	1	1	1	1	1	1	1	1	1	1	1	1	1	1	1	1	0.189074	0.187525	0.112522	0.179193	0.197921	0.177690	0.196396	0.098224	0.125350	314235	0.198459	0.188177	0.207510	1	1	1
whole	BayesDel_addAF	GERP_92_mammals	1	1.050728	1	1	1	1	1	1	1	1	1	1	1	1	1	1	1	1	1	0.227415	0.475672	0.189077	0.217616	0.236934	0.469024	0.482644	0.177660	0.199936	209283	0.237100	0.226737	0.247105	1	1	1
whole	BayesDel_addAF	phyloP100way_vertebrate	1	1.811568	1	1	1	1	1	1	1	1	1	1	1	1	1	1	1	1	1	0.152696	0.150868	0.071701	0.144918	0.160208	0.142881	0.158560	0.059421	0.083529	314473	0.161290	0.153141	0.169162	1	1	1
whole	BayesDel_addAF	phyloP470way_mammalian	1	1.524305	1	1	1	1	1	1	1	1	1	1	1	1	1	1	1	1	1	0.170135	0.209016	0.145371	0.162783	0.176996	0.187821	0.232200	0.131050	0.159512	289083	0.180192	0.172615	0.187679	1	1	1
whole	BayesDel_addAF	phyloP17way_primate	1	3.184237	1	1	1	1	1	1	1	1	1	1	1	1	1	1	1	1	1	0.268454	0.266614	0.187488	0.259764	0.276889	0.257990	0.275117	0.174326	0.200213	314467	0.271970	0.262760	0.280746	1	1	1
whole	BayesDel_addAF	phastCons100way_vertebrate	1	2.415713	1	1	1	1	1	1	1	1	1	1	1	1	1	1	1	1	1	0.203622	0.201793	0.122618	0.196425	0.210329	0.194235	0.208726	0.110610	0.133837	314473	0.210295	0.202832	0.217306	1	1	1
whole	BayesDel_addAF	phastCons470way_mammalian	1	2.596769	1	1	1	1	1	1	1	1	1	1	1	1	1	1	1	1	1	0.220260	0.218195	0.139914	0.213075	0.227351	0.210843	0.225530	0.127904	0.151414	314145	0.227950	0.220312	0.235536	1	1	1
whole	BayesDel_addAF	phastCons17way_primate	1	3.545688	1	1	1	1	1	1	1	1	1	1	1	1	1	1	1	1	1	0.298935	0.297093	0.217967	0.288195	0.309007	0.285930	0.307480	0.204085	0.231131	314467	0.302349	0.290985	0.312990	1	1	1
whole	BayesDel_addAF	bStatistic	1	4.615224	1	1	1	1	1	1	1	1	1	1	1	1	1	1	1	1	1	0.441067	0.438035	0.363705	0.423453	0.459643	0.420075	0.456276	0.343782	0.383930	310645	0.441643	0.423170	0.460685	1	1	1
whole	BayesDel_noAF	ClinPred	0	0.000346	0	-1	1	1	1	-1	-1	1	-1	0	1	1	1	1	1	1	1	-0.000225	0.569388	-0.016765	-0.002249	0.002031	0.546477	0.591729	-0.019940	-0.013419	208103	-0.011031	-0.013256	-0.008747	-1	1	1
whole	BayesDel_noAF	LIST-S2	0	0.581750	1	1	1	1	1	1	1	1	1	1	1	1	1	1	1	1	1	0.091616	0.625182	0.008377	0.084850	0.098407	0.602804	0.647099	0.001433	0.016494	202117	0.080398	0.074557	0.086472	1	1	1
whole	BayesDel_noAF	VARITY_R	0	0.135878	1	1	1	1	1	1	1	1	-1	1	1	1	1	1	1	1	1	0.014560	0.580095	0.063791	0.012247	0.016979	0.559053	0.600917	0.051222	0.076978	180009	0.002736	0.000496	0.004908	1	1	0
whole	BayesDel_noAF	VARITY_ER	0	0.174995	1	1	1	1	1	1	1	1	-1	1	1	1	1	1	1	1	1	0.019379	0.581888	0.064984	0.016649	0.022196	0.560729	0.602680	0.052456	0.078120	180009	0.007558	0.005115	0.010007	1	1	1
whole	BayesDel_noAF	VARITY_R_LOO	0	0.150182	1	1	1	1	1	1	1	1	-1	1	1	1	1	1	1	1	1	0.016285	0.580557	0.064244	0.013914	0.018770	0.559531	0.601403	0.051683	0.077409	180009	0.004461	0.002200	0.006644	1	1	1
whole	BayesDel_noAF	VARITY_ER_LOO	0	0.179135	1	1	1	1	1	1	1	1	-1	1	1	1	1	1	1	1	1	0.019908	0.582023	0.065131	0.017178	0.022729	0.560879	0.602805	0.052584	0.078280	180009	0.008087	0.005637	0.010541	1	1	1
whole	BayesDel_noAF	ESM1b	0	0.275504	0	1	1	1	1	-1	-1	1	1	1	1	1	1	1	1	1	1	0.026216	0.238936	-0.025443	0.023902	0.028618	0.230128	0.247211	-0.031534	-0.019868	275586	0.026730	0.024349	0.029059	1	1	1
whole	BayesDel_noAF	AlphaMissense	0	0.204417	0	1	1	1	1	-1	-1	1	-1	1	1	1	1	1	1	1	1	0.022608	0.608725	-0.019590	0.019560	0.025540	0.586021	0.629935	-0.028075	-0.008596	202794	0.010475	0.007572	0.013365	1	1	1
whole	BayesDel_noAF	PHACTboost	0	0.022466	1	1	1	1	1	1	1	1	-1	1	1	1	1	1	1	1	1	0.002193	0.560399	0.043621	0.000321	0.004260	0.538479	0.581991	0.033468	0.054797	184885	-0.008692	-0.010607	-0.006833	-1	1	1
whole	BayesDel_noAF	MutFormer	0	0.375785	0	1	1	1	1	1	1	1	1	1	1	1	1	1	1	1	1	0.048252	0.602937	0.007756	0.040191	0.057004	0.579096	0.626134	0.003301	0.012843	201223	0.036537	0.029276	0.044801	1	1	1
whole	BayesDel_noAF	MutScore	0	0.040639	0	1	1	1	1	-1	-1	1	-1	1	1	1	1	1	0	1	1	0.003993	0.596010	-0.005711	0.002286	0.005851	0.572338	0.618835	-0.009780	-0.000920	198814	-0.008029	-0.009822	-0.006367	-1	1	1
whole	BayesDel_noAF	popEVE	0	0.411205	1	1	1	1	1	1	1	1	-1	1	1	1	1	1	1	1	0	0.059464	0.571586	0.140903	0.051074	0.068163	0.551960	0.590973	0.123896	0.159051	157281	0.049855	0.041765	0.058229	1	1	1
whole	BayesDel_noAF	CADD_raw	0	0.182158	0	1	-1	1	1	-1	-1	-1	1	1	1	1	1	1	1	1	1	0.015242	0.014022	-0.065153	0.013178	0.017303	0.011174	0.016680	-0.073359	-0.057767	314475	0.017517	0.015280	0.019725	1	1	1
whole	BayesDel_noAF	DANN	1	1.766839	1	1	1	1	1	1	1	1	1	1	1	1	1	1	1	1	1	0.149681	0.149088	0.072826	0.142453	0.156518	0.141809	0.155990	0.060581	0.084389	314475	0.162391	0.154914	0.169357	1	1	1
whole	BayesDel_noAF	fathmm-XF_coding	1	1.310684	1	1	1	1	1	1	1	1	1	1	1	1	1	1	1	1	1	0.230974	0.422278	0.145980	0.214391	0.247157	0.404026	0.439930	0.132577	0.159275	253656	0.242975	0.225915	0.259317	1	1	1
whole	BayesDel_noAF	Eigen-raw_coding	0	0.379079	0	1	1	1	1	1	1	1	1	1	1	1	1	1	1	1	1	0.035995	0.100676	0.079956	0.032733	0.039288	0.082022	0.122364	0.072570	0.088100	290409	0.036883	0.033712	0.040111	1	1	1
whole	BayesDel_noAF	Eigen-PC-raw_coding	0	0.609985	0	1	1	1	1	1	1	1	1	1	1	1	1	1	1	1	1	0.061192	0.120512	0.099790	0.056213	0.066021	0.101973	0.141343	0.092297	0.108106	290409	0.062150	0.057209	0.066897	1	1	1
whole	BayesDel_noAF	GERP++_RS	1	2.133614	1	1	1	1	1	1	1	1	1	1	1	1	1	1	1	1	1	0.181883	0.180939	0.105946	0.172292	0.190739	0.171156	0.189774	0.091883	0.118851	314235	0.191267	0.181145	0.200461	1	1	1
whole	BayesDel_noAF	GERP_92_mammals	1	1.020390	1	1	1	1	1	1	1	1	1	1	1	1	1	1	1	1	1	0.220224	0.469087	0.182501	0.210368	0.229826	0.462321	0.476004	0.171124	0.193355	209283	0.230158	0.219785	0.240140	1	1	1
whole	BayesDel_noAF	phyloP100way_vertebrate	1	1.738884	1	1	1	1	1	1	1	1	1	1	1	1	1	1	1	1	1	0.145505	0.144283	0.065125	0.137783	0.152988	0.136191	0.151929	0.053060	0.077093	314473	0.154099	0.146085	0.161763	1	1	1
whole	BayesDel_noAF	phyloP470way_mammalian	1	1.467929	1	1	1	1	1	1	1	1	1	1	1	1	1	1	1	1	1	0.162944	0.202431	0.138795	0.155762	0.169917	0.181284	0.225714	0.124427	0.153038	289083	0.172847	0.165370	0.180213	1	1	1
whole	BayesDel_noAF	phyloP17way_primate	1	3.121607	1	1	1	1	1	1	1	1	1	1	1	1	1	1	1	1	1	0.261263	0.260029	0.180912	0.252621	0.269721	0.251283	0.268590	0.167701	0.193595	314467	0.264779	0.255607	0.273589	1	1	1
whole	BayesDel_noAF	phastCons100way_vertebrate	1	2.347448	1	1	1	1	1	1	1	1	1	1	1	1	1	1	1	1	1	0.196431	0.195208	0.116042	0.189281	0.203041	0.187918	0.202110	0.104164	0.127165	314473	0.203104	0.195613	0.210185	1	1	1
whole	BayesDel_noAF	phastCons470way_mammalian	1	2.530251	1	1	1	1	1	1	1	1	1	1	1	1	1	1	1	1	1	0.213069	0.211610	0.133339	0.205970	0.220295	0.204359	0.219027	0.121398	0.144772	314145	0.220755	0.213233	0.228476	1	1	1
whole	BayesDel_noAF	phastCons17way_primate	1	3.485703	1	1	1	1	1	1	1	1	1	1	1	1	1	1	1	1	1	0.291744	0.290507	0.211392	0.281053	0.301893	0.279339	0.300860	0.197669	0.224716	314467	0.295158	0.283955	0.305806	1	1	1
whole	BayesDel_noAF	bStatistic	1	4.569246	1	1	1	1	1	1	1	1	1	1	1	1	1	1	1	1	1	0.433876	0.431450	0.357130	0.416085	0.452450	0.413469	0.449673	0.337395	0.377054	310645	0.434436	0.416073	0.453588	1	1	1
whole	ClinPred	LIST-S2	0	0.127206	0	1	1	1	1	1	1	1	1	1	1	1	1	1	1	1	1	0.091841	0.055794	0.025142	0.085877	0.098251	0.049584	0.062532	0.019114	0.032487	199448	0.090474	0.084559	0.096663	1	1	1
whole	ClinPred	VARITY_R	0	0.022012	0	1	1	1	1	1	1	1	1	1	1	0	0	1	1	1	1	0.014785	0.010707	0.080556	0.012636	0.016892	-0.003375	0.029229	0.068428	0.093491	179309	0.014530	0.012478	0.016577	1	1	1
whole	ClinPred	VARITY_ER	0	0.029032	0	1	1	1	1	1	1	1	1	1	1	0	0	1	1	1	1	0.019604	0.012499	0.081749	0.017590	0.021626	-0.001593	0.031009	0.069592	0.094593	179309	0.019351	0.017510	0.021249	1	1	1
whole	ClinPred	VARITY_R_LOO	0	0.024534	0	1	1	1	1	1	1	1	1	1	1	0	0	1	1	1	1	0.016510	0.011169	0.081009	0.014329	0.018622	-0.002928	0.029735	0.068869	0.093914	179309	0.016257	0.014156	0.018332	1	1	1
whole	ClinPred	VARITY_ER_LOO	0	0.029798	0	1	1	1	1	1	1	1	1	1	1	0	0	1	1	1	1	0.020133	0.012635	0.081896	0.018118	0.022161	-0.001471	0.031133	0.069715	0.094770	179309	0.019878	0.018036	0.021761	1	1	1
whole	ClinPred	ESM1b	0	0.040083	0	1	-1	-1	-1	-1	-1	-1	1	1	1	1	1	1	1	1	1	0.026441	-0.330452	-0.008678	0.023972	0.028740	-0.350296	-0.311997	-0.013658	-0.004168	207782	0.045846	0.041933	0.049773	1	1	1
whole	ClinPred	AlphaMissense	0	0.033822	0	1	1	1	1	-1	-1	1	1	1	1	1	1	0	0	1	1	0.022833	0.039336	-0.002826	0.020238	0.025218	0.032408	0.045165	-0.010774	0.007938	199888	0.021933	0.019304	0.024325	1	1	1
whole	ClinPred	PHACTboost	0	0.003653	0	1	1	-1	1	1	1	1	-1	1	1	1	0	1	1	1	0	0.002418	-0.008990	0.060386	0.000093	0.004672	-0.016510	-0.000748	0.050946	0.070893	184165	0.002863	0.000251	0.005148	1	1	0
whole	ClinPred	MutFormer	0	0.069962	0	1	1	1	1	1	1	1	1	1	1	1	1	1	1	1	1	0.048477	0.033549	0.024521	0.040625	0.057242	0.029413	0.037986	0.020870	0.028501	199735	0.043522	0.036472	0.051436	1	1	1
whole	ClinPred	MutScore	0	0.006364	0	1	1	1	1	1	1	1	1	1	1	1	1	1	1	1	1	0.004218	0.026622	0.011054	0.002311	0.006077	0.022592	0.030615	0.008397	0.013927	198544	0.004315	0.002430	0.006141	1	1	1
whole	ClinPred	popEVE	0	0.084175	0	1	1	1	-1	1	1	1	1	1	1	0	0	1	1	1	1	0.059689	0.002197	0.157668	0.051657	0.068005	-0.014916	0.021055	0.141033	0.175399	156567	0.061937	0.053999	0.070205	1	1	1
whole	ClinPred	CADD_raw	0	0.023862	1	1	-1	-1	-1	-1	-1	-1	1	1	1	1	1	1	1	1	1	0.015467	-0.555366	-0.048388	0.012545	0.018221	-0.578834	-0.531432	-0.054751	-0.042836	208103	0.049363	0.045858	0.053242	1	1	1
whole	ClinPred	DANN	0	0.230901	0	1	-1	-1	-1	1	1	-1	1	1	1	1	1	1	1	1	1	0.149906	-0.420301	0.089591	0.143381	0.155720	-0.440539	-0.399262	0.078194	0.100422	208103	0.133672	0.127717	0.139702	1	1	1
whole	ClinPred	fathmm-XF_coding	0	0.312124	0	1	1	-1	-1	1	1	-1	1	1	0	1	1	1	1	1	1	0.231200	-0.147111	0.162745	0.215625	0.246219	-0.165092	-0.126408	0.148952	0.175949	191002	0.082460	0.075095	0.090055	1	1	1
whole	ClinPred	Eigen-raw_coding	0	0.054923	0	1	-1	-1	-1	1	1	-1	1	1	1	1	1	1	1	1	1	0.036220	-0.468713	0.096721	0.033509	0.038840	-0.498796	-0.434346	0.089548	0.104515	193757	0.046026	0.041933	0.050384	1	1	1
whole	ClinPred	Eigen-PC-raw_coding	0	0.092381	0	1	-1	-1	-1	1	1	-1	1	1	1	1	1	1	1	1	1	0.061417	-0.448877	0.116555	0.057140	0.065643	-0.478092	-0.415275	0.109135	0.124518	193757	0.058711	0.053517	0.064154	1	1	1
whole	ClinPred	GERP++_RS	0	0.280273	0	1	-1	-1	-1	1	1	-1	1	1	1	1	1	1	1	1	1	0.182108	-0.388449	0.122711	0.173241	0.189985	-0.408037	-0.368503	0.108922	0.135287	207901	0.168512	0.157543	0.178727	1	1	1
whole	ClinPred	GERP_92_mammals	0	0.282508	0	1	1	-1	-1	1	1	-1	1	1	1	1	1	1	1	0	1	0.220449	-0.100301	0.199266	0.211643	0.228850	-0.122860	-0.077724	0.188686	0.209295	148389	0.182310	0.171659	0.192581	1	1	1
whole	ClinPred	phyloP100way_vertebrate	0	0.224829	0	1	-1	-1	-1	1	1	-1	1	1	1	1	1	1	1	1	1	0.145730	-0.425106	0.081890	0.138928	0.152320	-0.444064	-0.406457	0.070038	0.093526	208101	0.107254	0.101226	0.113189	1	1	1
whole	ClinPred	phyloP470way_mammalian	0	0.241550	0	1	-1	-1	-1	1	1	-1	1	1	1	1	1	1	1	1	1	0.163169	-0.366958	0.155560	0.156382	0.169615	-0.391536	-0.342820	0.141856	0.168895	190653	0.136500	0.129132	0.143624	1	1	1
whole	ClinPred	phyloP17way_primate	0	0.403406	0	1	-1	-1	-1	1	1	-1	1	1	1	1	1	1	1	1	1	0.261488	-0.309360	0.197677	0.253896	0.268929	-0.329459	-0.288859	0.185268	0.209684	208096	0.243865	0.234714	0.252818	1	1	1
whole	ClinPred	phastCons100way_vertebrate	0	0.303395	0	1	-1	-1	-1	1	1	-1	1	1	1	1	1	1	1	1	1	0.196656	-0.374181	0.132807	0.190158	0.202710	-0.393796	-0.353970	0.121243	0.143635	208101	0.174022	0.167538	0.180398	1	1	1
whole	ClinPred	phastCons470way_mammalian	0	0.328796	0	1	-1	-1	-1	1	1	-1	1	1	1	1	1	1	1	1	1	0.213294	-0.357779	0.150104	0.206585	0.219685	-0.378035	-0.336975	0.138683	0.161074	207831	0.196598	0.189550	0.203581	1	1	1
whole	ClinPred	phastCons17way_primate	0	0.450428	0	1	-1	-1	-1	1	1	-1	1	1	1	1	1	1	1	1	1	0.291969	-0.278881	0.228157	0.281647	0.301561	-0.300918	-0.256555	0.214678	0.241196	208096	0.257988	0.244870	0.270963	1	1	1
whole	ClinPred	bStatistic	0	0.658266	0	1	1	-1	-1	1	1	-1	1	1	1	1	1	1	1	1	1	0.434101	-0.137938	0.373895	0.416757	0.453276	-0.163224	-0.112325	0.354202	0.393595	205222	0.427692	0.401379	0.454193	1	1	1
whole	LIST-S2	VARITY_R	0	0.096978	0	-1	1	-1	-1	1	1	1	-1	1	0	1	1	1	1	1	1	-0.077056	-0.045087	0.055414	-0.083466	-0.071096	-0.058074	-0.027212	0.044492	0.067242	179189	-0.073823	-0.080371	-0.067870	-1	1	1
whole	LIST-S2	VARITY_ER	0	0.091326	0	-1	1	-1	-1	1	1	1	-1	1	1	1	1	1	1	1	1	-0.072237	-0.043294	0.056607	-0.078549	-0.066651	-0.056240	-0.025477	0.045713	0.068243	179189	-0.069022	-0.075497	-0.063105	-1	1	1
whole	LIST-S2	VARITY_R_LOO	0	0.094960	0	-1	1	-1	-1	1	1	1	-1	1	0	1	1	1	1	1	1	-0.075331	-0.044625	0.055867	-0.081796	-0.069369	-0.057636	-0.026749	0.044984	0.067646	179189	-0.072097	-0.078587	-0.066118	-1	1	1
whole	LIST-S2	VARITY_ER_LOO	0	0.090702	0	-1	1	-1	-1	1	1	1	-1	1	1	1	1	1	1	1	1	-0.071708	-0.043159	0.056754	-0.078015	-0.066138	-0.056101	-0.025357	0.045850	0.068397	179189	-0.068494	-0.074928	-0.062563	-1	1	1
whole	LIST-S2	ESM1b	0	0.199337	0	-1	-1	-1	-1	-1	-1	-1	-1	1	1	1	1	1	1	1	1	-0.065400	-0.386246	-0.033820	-0.071728	-0.059232	-0.404520	-0.368183	-0.041448	-0.027326	204657	-0.042111	-0.047430	-0.036555	-1	1	1
whole	LIST-S2	AlphaMissense	0	0.094936	0	-1	-1	-1	-1	-1	-1	-1	-1	1	1	1	1	1	1	1	1	-0.069008	-0.016458	-0.027968	-0.075325	-0.063175	-0.023740	-0.009720	-0.038332	-0.015682	200248	-0.066707	-0.072953	-0.061135	-1	1	1
whole	LIST-S2	PHACTboost	0	0.113550	0	-1	-1	-1	-1	1	1	1	-1	1	1	1	1	1	1	1	1	-0.089423	-0.064784	0.035244	-0.095988	-0.083028	-0.070412	-0.059108	0.026968	0.043989	184590	-0.084991	-0.091642	-0.078541	-1	1	1
whole	LIST-S2	MutFormer	0	0.060673	0	-1	-1	-1	-1	-1	-1	-1	-1	1	1	1	1	0	0	1	1	-0.043364	-0.022245	-0.000621	-0.052606	-0.032902	-0.029331	-0.015580	-0.007347	0.005425	196638	-0.046541	-0.055108	-0.038134	-1	1	1
whole	LIST-S2	MutScore	0	0.116189	0	-1	-1	-1	-1	-1	-1	-1	-1	1	1	1	1	1	1	1	1	-0.087623	-0.029172	-0.014088	-0.093881	-0.081448	-0.035565	-0.023584	-0.021831	-0.007373	194925	-0.082399	-0.088914	-0.076074	-1	1	1
whole	LIST-S2	popEVE	0	0.039697	0	-1	1	-1	-1	1	1	1	-1	1	1	1	1	1	1	1	1	-0.032152	-0.053596	0.132526	-0.042320	-0.021885	-0.071446	-0.034471	0.116785	0.149717	156131	-0.019057	-0.028340	-0.009758	-1	1	1
whole	LIST-S2	CADD_raw	1	1.034752	1	-1	-1	-1	-1	-1	-1	-1	-1	1	1	1	1	1	1	1	1	-0.076374	-0.611160	-0.073531	-0.083738	-0.069369	-0.634509	-0.587285	-0.081578	-0.066590	204669	-0.040140	-0.046036	-0.034449	-1	1	1
whole	LIST-S2	DANN	0	0.095680	0	1	-1	-1	-1	1	1	-1	1	1	1	1	1	1	1	1	1	0.058065	-0.476094	0.064449	0.051160	0.064581	-0.495908	-0.455465	0.052556	0.075252	203839	0.037091	0.029317	0.044728	1	1	1
whole	LIST-S2	fathmm-XF_coding	0	0.199548	0	1	-1	-1	-1	1	1	-1	1	1	1	1	1	1	1	1	1	0.139358	-0.202904	0.137603	0.125847	0.152674	-0.219977	-0.182504	0.124212	0.150592	186981	-0.022622	-0.028850	-0.016389	-1	1	1
whole	LIST-S2	Eigen-raw_coding	0	0.201958	0	-1	-1	-1	-1	1	1	-1	1	1	1	1	1	1	1	1	1	-0.055621	-0.524506	0.071578	-0.061836	-0.050052	-0.553836	-0.489804	0.061387	0.081721	186340	-0.045922	-0.051936	-0.040384	-1	1	1
whole	LIST-S2	Eigen-PC-raw_coding	0	0.112663	0	-1	-1	-1	-1	1	1	-1	1	1	1	1	1	1	1	1	1	-0.030424	-0.504671	0.091413	-0.036460	-0.024509	-0.533352	-0.471278	0.081144	0.101158	186340	-0.034608	-0.040829	-0.028744	-1	1	1
whole	LIST-S2	GERP++_RS	0	0.148613	0	1	-1	-1	-1	1	1	-1	1	1	1	1	1	1	1	1	1	0.090267	-0.444243	0.097569	0.082361	0.098067	-0.463032	-0.424522	0.084103	0.109939	203611	0.070106	0.060087	0.079889	1	1	1
whole	LIST-S2	GERP_92_mammals	0	0.174273	0	1	1	-1	-1	1	1	-1	1	1	1	1	1	1	1	1	1	0.128608	-0.156095	0.174124	0.119695	0.137086	-0.177430	-0.133574	0.163266	0.184122	146150	0.085576	0.074514	0.096093	1	1	1
whole	LIST-S2	phyloP100way_vertebrate	0	0.088952	0	1	-1	-1	-1	1	1	-1	1	1	1	1	1	1	1	1	1	0.053889	-0.480899	0.056748	0.047399	0.060387	-0.499326	-0.462158	0.044488	0.067917	204667	0.007662	0.002220	0.012774	1	1	0
whole	LIST-S2	phyloP470way_mammalian	0	0.112656	0	1	-1	-1	-1	1	1	-1	1	1	1	1	1	1	1	1	1	0.071328	-0.422752	0.130418	0.064161	0.078558	-0.447306	-0.398158	0.116335	0.144267	187456	0.035241	0.027548	0.042639	1	1	1
whole	LIST-S2	phyloP17way_primate	0	0.280019	0	1	-1	-1	-1	1	1	-1	1	1	1	1	1	1	1	1	1	0.169647	-0.365153	0.172535	0.161457	0.177724	-0.384310	-0.344616	0.160225	0.184091	204660	0.145906	0.136346	0.155126	1	1	1
whole	LIST-S2	phastCons100way_vertebrate	0	0.173012	0	1	-1	-1	-1	1	1	-1	1	1	1	1	1	1	1	1	1	0.104815	-0.429975	0.107665	0.098368	0.111695	-0.449245	-0.410287	0.096278	0.118051	204667	0.077425	0.071571	0.083356	1	1	1
whole	LIST-S2	phastCons470way_mammalian	0	0.200301	0	1	-1	-1	-1	1	1	-1	1	1	1	1	1	1	1	1	1	0.121453	-0.413572	0.124962	0.114757	0.128511	-0.433143	-0.392934	0.113276	0.135595	204391	0.099523	0.092052	0.106762	1	1	1
whole	LIST-S2	phastCons17way_primate	0	0.330329	0	1	-1	-1	-1	1	1	-1	1	1	1	1	1	1	1	1	1	0.200128	-0.334675	0.203014	0.189643	0.210195	-0.355507	-0.313176	0.189490	0.215971	204660	0.163302	0.149903	0.176508	1	1	1
whole	LIST-S2	bStatistic	0	0.554625	0	1	1	-1	-1	1	1	-1	1	1	1	1	1	1	1	1	1	0.342260	-0.193732	0.348752	0.323897	0.361926	-0.218234	-0.169148	0.328500	0.369282	201675	0.330353	0.302866	0.357104	1	1	1
whole	VARITY_R	VARITY_ER	0	0.006444	0	1	1	1	1	1	1	1	1	1	1	1	1	1	1	1	1	0.004819	0.001793	0.001193	0.003807	0.005891	0.001504	0.002083	0.000909	0.001491	180062	0.004819	0.003807	0.005891	1	1	1
whole	VARITY_R	VARITY_R_LOO	0	0.002315	0	1	1	1	1	1	1	1	1	1	1	1	1	1	1	1	1	0.001726	0.000462	0.000453	0.001584	0.001868	0.000412	0.000513	0.000405	0.000505	180062	0.001726	0.001584	0.001868	1	1	1
whole	VARITY_R	VARITY_ER_LOO	0	0.007148	0	1	1	1	1	1	1	1	1	1	1	1	1	1	1	1	1	0.005348	0.001928	0.001339	0.004278	0.006431	0.001636	0.002227	0.001057	0.001642	180062	0.005348	0.004278	0.006431	1	1	1
whole	VARITY_R	ESM1b	0	0.015918	0	1	-1	-1	-1	-1	-1	-1	1	1	1	1	1	1	1	1	1	0.011656	-0.341159	-0.089234	0.009063	0.014486	-0.359632	-0.322292	-0.101940	-0.077273	180062	0.033371	0.029337	0.037525	1	1	1
whole	VARITY_R	AlphaMissense	0	0.010765	0	1	-1	1	1	-1	-1	-1	1	1	1	1	1	1	1	1	1	0.008049	0.028629	-0.083382	0.005068	0.010929	0.010152	0.041658	-0.095205	-0.072320	177614	0.006072	0.003326	0.008642	1	1	1
whole	VARITY_R	PHACTboost	0	0.016775	0	-1	-1	-1	-1	-1	-1	-1	-1	1	1	1	0	1	1	1	1	-0.012366	-0.019697	-0.020170	-0.014724	-0.010056	-0.036480	-0.008277	-0.030244	-0.012398	178956	-0.011360	-0.013680	-0.009208	-1	1	1
whole	VARITY_R	MutFormer	0	0.044014	0	1	-1	1	1	-1	-1	-1	1	1	1	1	1	1	1	1	1	0.033693	0.022842	-0.056035	0.025611	0.042689	0.003635	0.037263	-0.069340	-0.044118	178782	0.028396	0.022027	0.035558	1	1	1
whole	VARITY_R	MutScore	0	0.015014	0	-1	-1	1	1	-1	-1	-1	-1	1	1	0	0	1	1	1	1	-0.010567	0.015915	-0.069502	-0.012525	-0.008665	-0.003586	0.029748	-0.082473	-0.057865	177326	-0.010146	-0.011995	-0.008359	-1	1	1
whole	VARITY_R	popEVE	0	0.057445	0	1	1	-1	-1	1	1	1	1	1	1	0	0	1	1	1	1	0.044905	-0.008509	0.077112	0.036998	0.053044	-0.021808	0.004735	0.061381	0.094509	147576	0.046819	0.038779	0.055194	1	1	1
whole	VARITY_R	CADD_raw	0	0.000947	1	1	-1	-1	-1	-1	-1	-1	1	0	1	1	1	1	1	1	1	0.000682	-0.566073	-0.128945	-0.002527	0.003904	-0.587744	-0.543998	-0.142433	-0.116743	180062	0.043067	0.039027	0.047140	1	1	1
whole	VARITY_R	DANN	0	0.187198	0	1	-1	-1	-1	1	1	-1	1	1	1	1	1	0	0	1	1	0.135121	-0.431008	0.009035	0.128201	0.141673	-0.450886	-0.410770	-0.005252	0.022405	180062	0.118550	0.111827	0.125243	1	1	1
whole	VARITY_R	fathmm-XF_coding	0	0.266090	0	1	-1	-1	-1	1	1	-1	1	1	1	1	1	1	1	1	1	0.216415	-0.157818	0.082189	0.200951	0.231692	-0.180400	-0.134955	0.065898	0.096893	165130	0.055752	0.051066	0.060886	1	1	1
whole	VARITY_R	Eigen-raw_coding	0	0.029281	0	1	-1	-1	-1	1	1	-1	1	1	1	1	1	1	1	1	1	0.021435	-0.479420	0.016164	0.017963	0.024891	-0.509314	-0.446195	0.002946	0.028871	166995	0.032050	0.028410	0.035784	1	1	1
whole	VARITY_R	Eigen-PC-raw_coding	0	0.063238	0	1	-1	-1	-1	1	1	-1	1	1	1	1	1	1	1	1	1	0.046632	-0.459584	0.035999	0.041753	0.051577	-0.489183	-0.427124	0.023220	0.048284	166995	0.043510	0.038930	0.048346	1	1	1
whole	VARITY_R	GERP++_RS	0	0.231641	0	1	-1	-1	-1	1	1	-1	1	1	1	1	1	1	1	1	1	0.167323	-0.399156	0.042155	0.158134	0.175826	-0.419447	-0.378372	0.026836	0.056220	179916	0.152473	0.142768	0.162261	1	1	1
whole	VARITY_R	GERP_92_mammals	0	0.241131	0	1	1	-1	-1	1	1	-1	1	1	0	1	1	1	1	1	1	0.205664	-0.111008	0.118710	0.196260	0.214777	-0.131369	-0.089802	0.105592	0.130990	128115	0.163620	0.153286	0.173570	1	1	1
whole	VARITY_R	phyloP100way_vertebrate	0	0.181675	0	1	-1	-1	-1	1	1	-1	1	1	1	1	1	0	0	1	1	0.130946	-0.435812	0.001334	0.123920	0.137801	-0.455217	-0.416864	-0.013553	0.014907	180060	0.088460	0.082668	0.093910	1	1	1
whole	VARITY_R	phyloP470way_mammalian	0	0.198350	0	1	-1	-1	-1	1	1	-1	1	1	1	1	1	1	1	1	1	0.148384	-0.377665	0.075004	0.141543	0.155336	-0.405004	-0.349790	0.059299	0.090117	165896	0.119475	0.111279	0.127609	1	1	1
whole	VARITY_R	phyloP17way_primate	0	0.342270	0	1	-1	-1	-1	1	1	-1	1	1	1	1	1	1	1	1	1	0.246703	-0.320066	0.117121	0.238673	0.254664	-0.339292	-0.300799	0.102392	0.131516	180056	0.224281	0.214972	0.233987	1	1	1
whole	VARITY_R	phastCons100way_vertebrate	0	0.252329	0	1	-1	-1	-1	1	1	-1	1	1	1	1	1	1	1	1	1	0.181871	-0.384888	0.052251	0.175131	0.188162	-0.404323	-0.365016	0.037216	0.065794	180060	0.157769	0.151463	0.164014	1	1	1
whole	VARITY_R	phastCons470way_mammalian	0	0.275211	0	1	-1	-1	-1	1	1	-1	1	1	1	1	1	1	1	1	1	0.198510	-0.368485	0.069547	0.191602	0.205392	-0.387641	-0.348597	0.054612	0.083425	179835	0.180487	0.173513	0.187937	1	1	1
whole	VARITY_R	phastCons17way_primate	0	0.384557	0	1	-1	-1	-1	1	1	-1	1	1	1	1	1	1	1	1	1	0.277184	-0.289588	0.147600	0.266772	0.287354	-0.310710	-0.267766	0.130495	0.163735	180056	0.240252	0.226066	0.255007	1	1	1
whole	VARITY_R	bStatistic	0	0.572800	0	1	1	-1	-1	1	1	-1	1	1	1	1	1	1	1	1	1	0.419316	-0.148645	0.293338	0.401969	0.438091	-0.175029	-0.122075	0.271709	0.315375	177773	0.415177	0.388992	0.440445	1	1	1
whole	VARITY_ER	VARITY_R_LOO	0	0.004144	0	-1	-1	-1	-1	-1	-1	-1	-1	1	1	1	1	1	1	1	1	-0.003094	-0.001331	-0.000740	-0.004122	-0.002091	-0.001609	-0.001044	-0.001024	-0.000472	180062	-0.003094	-0.004122	-0.002091	-1	1	1
whole	VARITY_ER	VARITY_ER_LOO	0	0.000710	0	1	1	1	1	1	1	1	1	1	1	1	1	1	1	1	1	0.000529	0.000135	0.000146	0.000436	0.000629	0.000109	0.000165	0.000112	0.000182	180062	0.000529	0.000436	0.000629	1	1	1
whole	VARITY_ER	ESM1b	0	0.009383	0	1	-1	-1	-1	-1	-1	-1	1	1	1	1	1	1	1	1	1	0.006837	-0.342952	-0.090427	0.004031	0.009868	-0.361499	-0.324084	-0.103092	-0.078530	180062	0.028552	0.024598	0.032664	1	1	1
whole	VARITY_ER	AlphaMissense	0	0.004340	0	1	-1	1	1	-1	-1	-1	1	1	1	1	1	1	1	1	1	0.003230	0.026837	-0.084575	0.000027	0.006184	0.008366	0.039856	-0.096155	-0.073540	177614	0.001368	-0.001483	0.004132	1	0	0
whole	VARITY_ER	PHACTboost	0	0.023199	0	-1	-1	-1	-1	-1	-1	-1	-1	1	1	1	0	1	1	1	1	-0.017185	-0.021489	-0.021363	-0.019909	-0.014560	-0.038253	-0.009990	-0.031316	-0.013554	178956	-0.016143	-0.018855	-0.013622	-1	1	1
whole	VARITY_ER	MutFormer	0	0.037897	0	1	-1	1	1	-1	-1	-1	1	1	1	1	1	1	1	1	1	0.028874	0.021050	-0.057228	0.020851	0.037928	0.001773	0.035614	-0.070324	-0.045267	178782	0.023610	0.017213	0.030657	1	1	1
whole	VARITY_ER	MutScore	0	0.021750	0	-1	-1	1	1	-1	-1	-1	-1	1	1	0	0	1	1	1	1	-0.015386	0.014123	-0.070695	-0.017634	-0.013211	-0.005315	0.027951	-0.083473	-0.059110	177326	-0.014878	-0.016954	-0.012865	-1	1	1
whole	VARITY_ER	popEVE	0	0.051517	0	1	1	-1	-1	1	1	1	1	1	1	0	0	1	1	1	1	0.040086	-0.010302	0.075919	0.032497	0.048002	-0.023558	0.003013	0.060278	0.093099	147576	0.042670	0.034926	0.050652	1	1	1
whole	VARITY_ER	CADD_raw	0	0.152849	1	-1	-1	-1	-1	-1	-1	-1	1	1	1	1	1	1	1	1	1	-0.004137	-0.567865	-0.130138	-0.007885	-0.000610	-0.589535	-0.545781	-0.143523	-0.117850	180062	0.038248	0.033937	0.042575	1	1	1
whole	VARITY_ER	DANN	0	0.181423	0	1	-1	-1	-1	1	1	-1	1	1	1	1	1	0	0	1	1	0.130302	-0.432800	0.007842	0.123803	0.136619	-0.452632	-0.412681	-0.006359	0.021042	180062	0.113731	0.107199	0.120233	1	1	1
whole	VARITY_ER	fathmm-XF_coding	0	0.261317	0	1	-1	-1	-1	1	1	-1	1	1	1	1	1	1	1	1	1	0.211596	-0.159610	0.080996	0.196042	0.226696	-0.182132	-0.136836	0.064605	0.095716	165130	0.051039	0.046365	0.056189	1	1	1
whole	VARITY_ER	Eigen-raw_coding	0	0.022810	0	1	-1	-1	-1	1	1	-1	1	1	1	1	1	1	1	1	1	0.016616	-0.481212	0.014971	0.013200	0.019946	-0.510997	-0.448143	0.001902	0.027650	166995	0.027327	0.024215	0.030465	1	1	1
whole	VARITY_ER	Eigen-PC-raw_coding	0	0.056980	0	1	-1	-1	-1	1	1	-1	1	1	1	1	1	1	1	1	1	0.041813	-0.461376	0.034806	0.036947	0.046693	-0.490843	-0.428989	0.022074	0.047030	166995	0.038787	0.034750	0.043053	1	1	1
whole	VARITY_ER	GERP++_RS	0	0.226092	0	1	-1	-1	-1	1	1	-1	1	1	1	1	1	1	1	1	1	0.162504	-0.400949	0.040962	0.153519	0.170819	-0.421318	-0.380141	0.025792	0.055022	179916	0.147669	0.138222	0.157001	1	1	1
whole	VARITY_ER	GERP_92_mammals	0	0.236476	0	1	1	-1	-1	1	1	-1	1	1	0	1	1	1	1	1	1	0.200845	-0.112801	0.117517	0.191579	0.209732	-0.133114	-0.091486	0.104512	0.129816	128115	0.158656	0.148883	0.168091	1	1	1
whole	VARITY_ER	phyloP100way_vertebrate	0	0.175865	0	1	-1	-1	-1	1	-1	-1	1	1	1	1	1	0	0	1	1	0.126127	-0.437605	0.000141	0.119277	0.132686	-0.456813	-0.418657	-0.014718	0.013730	180060	0.083642	0.078264	0.088908	1	1	1
whole	VARITY_ER	phyloP470way_mammalian	0	0.192833	0	1	-1	-1	-1	1	1	-1	1	1	1	1	1	1	1	1	1	0.143565	-0.379457	0.073811	0.136922	0.150176	-0.406770	-0.351693	0.058174	0.088830	165896	0.114702	0.106846	0.122870	1	1	1
whole	VARITY_ER	phyloP17way_primate	0	0.337263	0	1	-1	-1	-1	1	1	-1	1	1	1	1	1	1	1	1	1	0.241884	-0.321859	0.115928	0.234226	0.249436	-0.341005	-0.302646	0.101353	0.130263	180056	0.219462	0.210469	0.228847	1	1	1
whole	VARITY_ER	phastCons100way_vertebrate	0	0.246872	0	1	-1	-1	-1	1	1	-1	1	1	1	1	1	1	1	1	1	0.177052	-0.386680	0.051058	0.170578	0.183278	-0.406261	-0.367002	0.036155	0.064460	180060	0.152951	0.146870	0.159044	1	1	1
whole	VARITY_ER	phastCons470way_mammalian	0	0.269872	0	1	-1	-1	-1	1	1	-1	1	1	1	1	1	1	1	1	1	0.193691	-0.370278	0.068354	0.186982	0.200516	-0.389377	-0.350444	0.053550	0.082214	179835	0.175661	0.168956	0.182990	1	1	1
whole	VARITY_ER	phastCons17way_primate	0	0.379761	0	1	-1	-1	-1	1	1	-1	1	1	1	1	1	1	1	1	1	0.272365	-0.291381	0.146407	0.262168	0.282210	-0.312540	-0.269574	0.129400	0.162436	180056	0.235433	0.221689	0.249844	1	1	1
whole	VARITY_ER	bStatistic	0	0.569005	0	1	1	-1	-1	1	1	-1	1	1	1	1	1	1	1	1	1	0.414497	-0.150438	0.292145	0.397260	0.433177	-0.176953	-0.123776	0.270632	0.314149	177773	0.410371	0.384323	0.435687	1	1	1
whole	VARITY_R_LOO	VARITY_ER_LOO	0	0.004850	0	1	1	1	1	1	1	1	1	1	1	1	1	1	1	1	1	0.003623	0.001466	0.000886	0.002594	0.004661	0.001189	0.001751	0.000612	0.001175	180062	0.003623	0.002594	0.004661	1	1	1
whole	VARITY_R_LOO	ESM1b	0	0.013586	0	1	-1	-1	-1	-1	-1	-1	1	1	1	1	1	1	1	1	1	0.009931	-0.341621	-0.089687	0.007306	0.012728	-0.360065	-0.322770	-0.102366	-0.077784	180062	0.031645	0.027660	0.035779	1	1	1
whole	VARITY_R_LOO	AlphaMissense	0	0.008471	0	1	-1	1	1	-1	-1	-1	1	1	1	1	1	1	1	1	1	0.006323	0.028167	-0.083835	0.003309	0.009214	0.009687	0.041196	-0.095666	-0.072789	177614	0.004339	0.001523	0.006928	1	1	0
whole	VARITY_R_LOO	PHACTboost	0	0.019082	0	-1	-1	-1	-1	-1	-1	-1	-1	1	1	1	0	1	1	1	1	-0.014092	-0.020159	-0.020623	-0.016475	-0.011742	-0.036928	-0.008702	-0.030689	-0.012849	178956	-0.013084	-0.015436	-0.010898	-1	1	1
whole	VARITY_R_LOO	MutFormer	0	0.041830	0	1	-1	1	1	-1	-1	-1	1	1	1	1	1	1	1	1	1	0.031967	0.022380	-0.056488	0.023944	0.041046	0.003170	0.036818	-0.069772	-0.044595	178782	0.026671	0.020325	0.033839	1	1	1
whole	VARITY_R_LOO	MutScore	0	0.017433	0	-1	-1	1	1	-1	-1	-1	-1	1	1	0	0	1	1	1	1	-0.012292	0.015453	-0.069955	-0.014317	-0.010335	-0.004069	0.029306	-0.082905	-0.058315	177326	-0.011878	-0.013772	-0.010055	-1	1	1
whole	VARITY_R_LOO	popEVE	0	0.055329	0	1	1	-1	-1	1	1	1	1	1	1	0	0	1	1	1	1	0.043179	-0.008971	0.076658	0.035208	0.051362	-0.022258	0.004266	0.060906	0.094055	147576	0.045126	0.037122	0.053528	1	1	1
whole	VARITY_R_LOO	CADD_raw	0	0.042129	1	-1	-1	-1	-1	-1	-1	-1	1	0	1	1	1	1	1	1	1	-0.001043	-0.566535	-0.129398	-0.004306	0.002239	-0.588156	-0.544494	-0.142856	-0.117208	180062	0.041342	0.037235	0.045379	1	1	1
whole	VARITY_R_LOO	DANN	0	0.185137	0	1	-1	-1	-1	1	1	-1	1	1	1	1	1	0	0	1	1	0.133396	-0.431469	0.008581	0.126417	0.139932	-0.451322	-0.411266	-0.005678	0.021957	180062	0.116824	0.110143	0.123496	1	1	1
whole	VARITY_R_LOO	fathmm-XF_coding	0	0.264386	0	1	-1	-1	-1	1	1	-1	1	1	1	1	1	1	1	1	1	0.214689	-0.158279	0.081736	0.199135	0.229920	-0.180860	-0.135414	0.065463	0.096452	165130	0.054021	0.049342	0.059128	1	1	1
whole	VARITY_R_LOO	Eigen-raw_coding	0	0.026971	0	1	-1	-1	-1	1	1	-1	1	1	1	1	1	1	1	1	1	0.019709	-0.479881	0.015711	0.016186	0.023172	-0.509737	-0.446655	0.002501	0.028415	166995	0.030321	0.026669	0.034019	1	1	1
whole	VARITY_R_LOO	Eigen-PC-raw_coding	0	0.061004	0	1	-1	-1	-1	1	1	-1	1	1	1	1	1	1	1	1	1	0.044907	-0.460046	0.035546	0.040023	0.049807	-0.489650	-0.427600	0.022754	0.047828	166995	0.041781	0.037179	0.046573	1	1	1
whole	VARITY_R_LOO	GERP++_RS	0	0.229661	0	1	-1	-1	-1	1	1	-1	1	1	1	1	1	1	1	1	1	0.165598	-0.399618	0.041702	0.156521	0.174063	-0.419899	-0.378842	0.026410	0.055767	179916	0.150748	0.141031	0.160490	1	1	1
whole	VARITY_R_LOO	GERP_92_mammals	0	0.239469	0	1	1	-1	-1	1	1	-1	1	1	0	1	1	1	1	1	1	0.203939	-0.111470	0.118257	0.194539	0.213074	-0.131808	-0.090228	0.105115	0.130543	128115	0.161749	0.151444	0.171696	1	1	1
whole	VARITY_R_LOO	phyloP100way_vertebrate	0	0.179601	0	1	-1	-1	-1	1	1	-1	1	1	1	1	1	0	0	1	1	0.129220	-0.436274	0.000881	0.122234	0.136077	-0.455652	-0.417351	-0.013967	0.014429	180060	0.086735	0.081004	0.092151	1	1	1
whole	VARITY_R_LOO	phyloP470way_mammalian	0	0.196381	0	1	-1	-1	-1	1	1	-1	1	1	1	1	1	1	1	1	1	0.146659	-0.378127	0.074551	0.139841	0.153645	-0.405454	-0.350267	0.058840	0.089681	165896	0.117723	0.109598	0.125784	1	1	1
whole	VARITY_R_LOO	phyloP17way_primate	0	0.340483	0	1	-1	-1	-1	1	1	-1	1	1	1	1	1	1	1	1	1	0.244978	-0.320528	0.116668	0.236955	0.252933	-0.339721	-0.301234	0.101961	0.131077	180056	0.222555	0.213280	0.232270	1	1	1
whole	VARITY_R_LOO	phastCons100way_vertebrate	0	0.250381	0	1	-1	-1	-1	1	1	-1	1	1	1	1	1	1	1	1	1	0.180146	-0.385350	0.051798	0.173439	0.186507	-0.404781	-0.365512	0.036773	0.065322	180060	0.156044	0.149734	0.162292	1	1	1
whole	VARITY_R_LOO	phastCons470way_mammalian	0	0.273306	0	1	-1	-1	-1	1	1	-1	1	1	1	1	1	1	1	1	1	0.196784	-0.368947	0.069094	0.189848	0.203625	-0.388093	-0.349074	0.054162	0.082937	179835	0.178760	0.171882	0.186258	1	1	1
whole	VARITY_R_LOO	phastCons17way_primate	0	0.382845	0	1	-1	-1	-1	1	1	-1	1	1	1	1	1	1	1	1	1	0.275459	-0.290050	0.147147	0.265065	0.285604	-0.311180	-0.268207	0.130037	0.163256	180056	0.238526	0.224369	0.253295	1	1	1
whole	VARITY_R_LOO	bStatistic	0	0.571446	0	1	1	-1	-1	1	1	-1	1	1	1	1	1	1	1	1	1	0.417591	-0.149107	0.292885	0.400165	0.436333	-0.175482	-0.122553	0.271271	0.314937	177773	0.413443	0.387191	0.438767	1	1	1
whole	VARITY_ER_LOO	ESM1b	0	0.008662	0	1	-1	-1	-1	-1	-1	-1	1	1	1	1	1	1	1	1	1	0.006308	-0.343087	-0.090574	0.003497	0.009316	-0.361632	-0.324218	-0.103208	-0.078680	180062	0.028023	0.024086	0.032096	1	1	1
whole	VARITY_ER_LOO	AlphaMissense	0	0.003631	0	1	-1	1	1	-1	-1	-1	1	0	1	1	1	1	1	1	1	0.002701	0.026701	-0.084721	-0.000502	0.005667	0.008234	0.039725	-0.096294	-0.073714	177614	0.000851	-0.002015	0.003667	1	0	0
whole	VARITY_ER_LOO	PHACTboost	0	0.023900	0	-1	-1	-1	-1	-1	-1	-1	-1	1	1	1	0	1	1	1	1	-0.017714	-0.021625	-0.021510	-0.020449	-0.015085	-0.038393	-0.010123	-0.031468	-0.013700	178956	-0.016659	-0.019371	-0.014127	-1	1	1
whole	VARITY_ER_LOO	MutFormer	0	0.037222	0	1	-1	1	1	-1	-1	-1	1	1	1	1	1	1	1	1	1	0.028345	0.020914	-0.057375	0.020354	0.037406	0.001623	0.035478	-0.070487	-0.045418	178782	0.023079	0.016763	0.030103	1	1	1
whole	VARITY_ER_LOO	MutScore	0	0.022485	0	-1	-1	1	1	-1	-1	-1	-1	1	1	0	0	1	1	1	1	-0.015915	0.013987	-0.070842	-0.018146	-0.013714	-0.005466	0.027836	-0.083634	-0.059284	177326	-0.015391	-0.017499	-0.013373	-1	1	1
whole	VARITY_ER_LOO	popEVE	0	0.050862	0	1	1	-1	-1	1	1	1	1	1	1	0	0	1	1	1	1	0.039557	-0.010437	0.075772	0.031973	0.047522	-0.023714	0.002884	0.060122	0.092935	147576	0.042149	0.034449	0.050149	1	1	1
whole	VARITY_ER_LOO	CADD_raw	0	0.169923	1	-1	-1	-1	-1	-1	-1	-1	1	1	1	1	1	1	1	1	1	-0.004666	-0.568001	-0.130284	-0.008446	-0.001177	-0.589670	-0.545919	-0.143668	-0.118039	180062	0.037719	0.033374	0.042044	1	1	1
whole	VARITY_ER_LOO	DANN	0	0.180786	0	1	-1	-1	-1	1	1	-1	1	1	1	1	1	0	0	1	1	0.129773	-0.432935	0.007695	0.123239	0.136086	-0.452768	-0.412811	-0.006477	0.020902	180062	0.113202	0.106632	0.119711	1	1	1
whole	VARITY_ER_LOO	fathmm-XF_coding	0	0.260791	0	1	-1	-1	-1	1	1	-1	1	1	1	1	1	1	1	1	1	0.211067	-0.159745	0.080849	0.195590	0.226160	-0.182251	-0.136962	0.064463	0.095576	165130	0.050515	0.045830	0.055640	1	1	1
whole	VARITY_ER_LOO	Eigen-raw_coding	0	0.022096	0	1	-1	-1	-1	1	1	-1	1	1	1	1	1	1	1	1	1	0.016087	-0.481347	0.014825	0.012685	0.019412	-0.511137	-0.448290	0.001766	0.027495	166995	0.026812	0.023713	0.029918	1	1	1
whole	VARITY_ER_LOO	Eigen-PC-raw_coding	0	0.056289	0	1	-1	-1	-1	1	1	-1	1	1	1	1	1	1	1	1	1	0.041284	-0.461512	0.034659	0.036439	0.046117	-0.490980	-0.429113	0.021902	0.046884	166995	0.038273	0.034238	0.042514	1	1	1
whole	VARITY_ER_LOO	GERP++_RS	0	0.225480	0	1	-1	-1	-1	1	1	-1	1	1	1	1	1	1	1	1	1	0.161975	-0.401084	0.040816	0.153030	0.170239	-0.421456	-0.380281	0.025658	0.054873	179916	0.147139	0.137777	0.156420	1	1	1
whole	VARITY_ER_LOO	GERP_92_mammals	0	0.235962	0	1	1	-1	-1	1	1	-1	1	1	0	1	1	1	1	1	1	0.200316	-0.112936	0.117370	0.191085	0.209122	-0.133240	-0.091604	0.104388	0.129668	128115	0.158094	0.148403	0.167462	1	1	1
whole	VARITY_ER_LOO	phyloP100way_vertebrate	0	0.175223	0	1	-1	-1	-1	-1	-1	-1	1	1	1	1	1	0	0	1	1	0.125598	-0.437740	-0.000005	0.118759	0.132126	-0.456967	-0.418800	-0.014855	0.013585	180060	0.083113	0.077793	0.088381	1	1	1
whole	VARITY_ER_LOO	phyloP470way_mammalian	0	0.192224	0	1	-1	-1	-1	1	1	-1	1	1	1	1	1	1	1	1	1	0.143036	-0.379593	0.073665	0.136428	0.149650	-0.406900	-0.351836	0.058002	0.088647	165896	0.114173	0.106356	0.122373	1	1	1
whole	VARITY_ER_LOO	phyloP17way_primate	0	0.336710	0	1	-1	-1	-1	1	1	-1	1	1	1	1	1	1	1	1	1	0.241355	-0.321994	0.115782	0.233740	0.248907	-0.341137	-0.302769	0.101241	0.130108	180056	0.218933	0.209968	0.228299	1	1	1
whole	VARITY_ER_LOO	phastCons100way_vertebrate	0	0.246269	0	1	-1	-1	-1	1	1	-1	1	1	1	1	1	1	1	1	1	0.176523	-0.386816	0.050912	0.170074	0.182746	-0.406413	-0.367139	0.036003	0.064343	180060	0.152422	0.146327	0.158510	1	1	1
whole	VARITY_ER_LOO	phastCons470way_mammalian	0	0.269283	0	1	-1	-1	-1	1	1	-1	1	1	1	1	1	1	1	1	1	0.193162	-0.370413	0.068208	0.186483	0.199896	-0.389491	-0.350600	0.053410	0.082063	179835	0.175132	0.168467	0.182455	1	1	1
whole	VARITY_ER_LOO	phastCons17way_primate	0	0.379232	0	1	-1	-1	-1	1	1	-1	1	1	1	1	1	1	1	1	1	0.271836	-0.291516	0.146261	0.261628	0.281625	-0.312655	-0.269720	0.129253	0.162284	180056	0.234904	0.221126	0.249352	1	1	1
whole	VARITY_ER_LOO	bStatistic	0	0.568586	0	1	1	-1	-1	1	1	-1	1	1	1	1	1	1	1	1	1	0.413968	-0.150573	0.291999	0.396772	0.432647	-0.177063	-0.123911	0.270517	0.314020	177773	0.409838	0.383779	0.435170	1	1	1
whole	ESM1b	AlphaMissense	0	0.005429	0	-1	1	1	1	1	1	1	-1	1	1	1	1	0	0	1	1	-0.003608	0.369788	0.005852	-0.006200	-0.001241	0.352358	0.387081	-0.001795	0.015774	205373	-0.024622	-0.028186	-0.021348	-1	1	1
whole	ESM1b	PHACTboost	0	0.033126	0	-1	1	1	1	1	1	1	-1	1	1	1	1	1	1	1	1	-0.024022	0.321462	0.069064	-0.026774	-0.021331	0.303641	0.339855	0.058783	0.079596	185667	-0.044613	-0.049117	-0.040099	-1	1	1
whole	ESM1b	MutFormer	0	0.073698	0	1	1	1	1	1	1	1	-1	1	1	1	1	1	1	1	1	0.022037	0.364001	0.033199	0.013606	0.031490	0.344515	0.384163	0.027848	0.039145	201553	0.000669	-0.007481	0.009685	1	0	0
whole	ESM1b	MutScore	0	0.032123	0	-1	1	1	1	1	1	1	-1	1	1	1	1	1	1	1	1	-0.022223	0.357074	0.019732	-0.024723	-0.019613	0.338002	0.376731	0.014771	0.025263	199465	-0.042315	-0.046521	-0.038076	-1	1	1
whole	ESM1b	popEVE	0	0.105479	0	1	1	1	1	1	1	1	-1	1	1	1	1	1	1	1	1	0.033249	0.332650	0.166346	0.025157	0.041689	0.315556	0.350568	0.150418	0.183097	158063	0.015637	0.007514	0.023545	1	1	1
whole	ESM1b	CADD_raw	0	0.955799	1	-1	-1	-1	-1	-1	-1	-1	1	1	1	1	1	1	1	1	0	-0.010974	-0.224914	-0.039710	-0.013339	-0.008504	-0.233885	-0.215463	-0.044592	-0.035519	282609	-0.007089	-0.009708	-0.004426	-1	1	1
whole	ESM1b	DANN	0	0.483564	0	1	1	-1	-1	1	1	-1	1	1	0	1	1	1	1	1	1	0.123465	-0.089849	0.098269	0.115831	0.130453	-0.099843	-0.080011	0.088710	0.107388	281631	0.115984	0.108174	0.123140	1	1	1
whole	ESM1b	fathmm-XF_coding	0	0.590372	0	1	1	1	1	1	1	1	1	1	1	1	1	1	1	1	1	0.204759	0.183341	0.171423	0.188004	0.220463	0.167474	0.200045	0.159628	0.182812	257481	0.211686	0.195183	0.227793	1	1	1
whole	ESM1b	Eigen-raw_coding	0	0.036823	0	1	-1	-1	-1	1	1	-1	1	1	1	1	1	1	1	1	1	0.009779	-0.138261	0.105399	0.006060	0.013198	-0.158950	-0.114342	0.097159	0.114907	254768	0.022524	0.018225	0.026660	1	1	1
whole	ESM1b	Eigen-PC-raw_coding	0	0.129099	0	1	1	-1	-1	1	1	-1	1	1	0	1	1	1	1	0	1	0.034976	-0.118425	0.125233	0.029669	0.040008	-0.139102	-0.095178	0.117048	0.134515	254768	0.051817	0.045584	0.057895	1	1	1
whole	ESM1b	GERP++_RS	0	0.608425	0	1	1	-1	-1	1	1	-1	1	1	1	1	1	1	1	1	1	0.155667	-0.057997	0.131389	0.146037	0.164681	-0.069969	-0.046136	0.119969	0.142219	281377	0.179568	0.168726	0.189163	1	1	1
whole	ESM1b	GERP_92_mammals	0	0.502053	1	1	1	1	1	1	1	1	1	1	1	1	1	1	1	1	1	0.194008	0.230151	0.207944	0.184157	0.203788	0.221369	0.238901	0.199770	0.216368	200972	0.220188	0.208884	0.230612	1	1	1
whole	ESM1b	phyloP100way_vertebrate	0	0.469121	0	1	-1	-1	-1	1	1	-1	1	1	0	1	1	1	1	1	1	0.119290	-0.094653	0.090568	0.111614	0.126615	-0.104538	-0.083898	0.081087	0.100087	282606	0.146315	0.137141	0.154923	1	1	1
whole	ESM1b	phyloP470way_mammalian	0	0.485526	0	1	1	-1	-1	1	1	1	1	1	1	1	1	1	1	0	1	0.136728	-0.036506	0.164238	0.129183	0.143763	-0.060119	-0.011058	0.152723	0.176201	259502	0.164774	0.156063	0.172959	1	1	1
whole	ESM1b	phyloP17way_primate	0	0.924288	1	1	1	1	1	1	1	-1	1	1	1	1	1	1	1	1	1	0.235047	0.021093	0.206355	0.226196	0.243602	0.009859	0.032897	0.195759	0.216910	282597	0.248859	0.239491	0.257710	1	1	1
whole	ESM1b	phastCons100way_vertebrate	0	0.669388	0	1	1	-1	-1	1	1	-1	1	1	1	1	1	1	1	1	1	0.170215	-0.043729	0.141485	0.162864	0.177108	-0.053825	-0.032663	0.132326	0.150476	282606	0.189235	0.180872	0.197221	1	1	1
whole	ESM1b	phastCons470way_mammalian	0	0.733292	0	1	1	-1	-1	1	1	-1	1	1	1	1	1	1	1	1	1	0.186853	-0.027326	0.158782	0.179192	0.194181	-0.037672	-0.016332	0.149316	0.167965	282267	0.205406	0.197148	0.213042	1	1	1
whole	ESM1b	phastCons17way_primate	1	1.044140	1	1	1	1	1	1	1	1	1	1	1	1	1	1	1	0	1	0.265528	0.051571	0.236835	0.254569	0.275735	0.039400	0.064073	0.224775	0.248242	282597	0.246117	0.234447	0.256865	1	1	1
whole	ESM1b	bStatistic	1	1.535087	1	1	1	1	1	1	1	1	1	1	1	1	1	1	1	1	1	0.407660	0.192514	0.382573	0.389656	0.426068	0.174896	0.211088	0.363760	0.401373	278970	0.404164	0.385435	0.423741	1	1	1
whole	AlphaMissense	PHACTboost	0	0.027564	0	-1	1	-1	-1	1	1	1	-1	1	1	1	1	1	1	1	1	-0.020415	-0.048326	0.063211	-0.023245	-0.017642	-0.055913	-0.039855	0.048726	0.076264	182133	-0.017271	-0.020167	-0.014508	-1	1	1
whole	AlphaMissense	MutFormer	0	0.036750	0	1	1	-1	-1	1	1	1	1	1	1	1	1	1	1	1	1	0.025644	-0.005787	0.027347	0.017911	0.034411	-0.010726	-0.000217	0.015216	0.036435	197259	0.022392	0.015385	0.030577	1	1	1
whole	AlphaMissense	MutScore	0	0.026321	0	-1	1	-1	-1	1	1	1	-1	1	0	1	1	1	1	1	1	-0.018615	-0.012714	0.013880	-0.021194	-0.015846	-0.016812	-0.007539	0.003258	0.022298	196787	-0.016025	-0.018657	-0.013293	-1	1	1
whole	AlphaMissense	popEVE	0	0.051618	0	1	1	-1	-1	1	1	1	1	1	1	1	1	1	1	1	1	0.036856	-0.037139	0.160493	0.029104	0.044472	-0.053184	-0.018328	0.145394	0.177032	156232	0.039457	0.031968	0.047207	1	1	1
whole	AlphaMissense	CADD_raw	0	0.273596	1	-1	-1	-1	-1	-1	-1	-1	1	1	1	1	1	1	1	1	1	-0.007366	-0.594702	-0.045563	-0.010585	-0.003942	-0.617167	-0.571485	-0.055988	-0.037062	205373	0.024669	0.021434	0.028090	1	1	1
whole	AlphaMissense	DANN	0	0.194265	0	1	-1	-1	-1	1	1	-1	1	1	1	1	1	1	1	1	1	0.127072	-0.459637	0.092416	0.119483	0.133950	-0.479592	-0.439047	0.080449	0.102734	204544	0.102113	0.095143	0.108724	1	1	1
whole	AlphaMissense	fathmm-XF_coding	0	0.279452	0	1	-1	-1	-1	1	1	-1	1	1	1	1	1	1	1	1	1	0.208366	-0.186447	0.165571	0.193056	0.223134	-0.203356	-0.166972	0.151921	0.178472	187373	0.026749	0.022592	0.031306	1	1	1
whole	AlphaMissense	Eigen-raw_coding	0	0.020149	0	1	-1	-1	-1	1	1	-1	1	1	1	1	1	1	1	1	1	0.013386	-0.508049	0.099546	0.009833	0.016864	-0.536264	-0.474634	0.087152	0.110556	186638	0.018404	0.015198	0.021839	1	1	1
whole	AlphaMissense	Eigen-PC-raw_coding	0	0.057612	0	1	-1	-1	-1	1	1	-1	1	1	1	1	1	1	1	1	1	0.038584	-0.488213	0.119381	0.033742	0.043471	-0.515834	-0.455984	0.107612	0.129925	186638	0.029382	0.025372	0.033652	1	1	1
whole	AlphaMissense	GERP++_RS	0	0.243298	0	1	-1	-1	-1	1	1	-1	1	1	1	1	1	1	1	1	1	0.159274	-0.427785	0.125537	0.149956	0.167542	-0.447114	-0.407923	0.112920	0.136674	204317	0.133712	0.124089	0.143385	1	1	1
whole	AlphaMissense	GERP_92_mammals	0	0.251668	0	1	1	-1	-1	1	1	-1	1	1	1	1	1	1	1	1	1	0.197616	-0.139637	0.202092	0.188005	0.206704	-0.160864	-0.117396	0.191280	0.211623	147111	0.145322	0.135790	0.155134	1	1	1
whole	AlphaMissense	phyloP100way_vertebrate	0	0.188181	0	1	-1	-1	-1	1	1	-1	1	1	1	1	1	1	1	1	1	0.122897	-0.464442	0.084716	0.115579	0.129703	-0.482633	-0.445614	0.073082	0.095279	205371	0.070518	0.065660	0.075219	1	1	1
whole	AlphaMissense	phyloP470way_mammalian	0	0.206254	0	1	-1	-1	-1	1	1	-1	1	1	1	1	1	1	1	1	1	0.140336	-0.406294	0.158386	0.133133	0.146989	-0.432301	-0.379860	0.146617	0.170123	189046	0.104193	0.097071	0.111420	1	1	1
whole	AlphaMissense	phyloP17way_primate	0	0.365421	0	1	-1	-1	-1	1	1	-1	1	1	1	1	1	1	1	1	1	0.238655	-0.348696	0.200503	0.230372	0.246725	-0.367879	-0.328727	0.188684	0.211685	205364	0.213417	0.204305	0.222686	1	1	1
whole	AlphaMissense	phastCons100way_vertebrate	0	0.266158	0	1	-1	-1	-1	1	1	-1	1	1	1	1	1	1	1	1	1	0.173822	-0.413517	0.135633	0.166866	0.180263	-0.432351	-0.393890	0.123645	0.146359	205371	0.141683	0.135987	0.147425	1	1	1
whole	AlphaMissense	phastCons470way_mammalian	0	0.291399	0	1	-1	-1	-1	1	1	-1	1	1	1	1	1	1	1	1	1	0.190461	-0.397115	0.152929	0.183349	0.197272	-0.416479	-0.376658	0.141071	0.163979	205090	0.166001	0.159293	0.172958	1	1	1
whole	AlphaMissense	phastCons17way_primate	0	0.412091	0	1	-1	-1	-1	1	1	-1	1	1	1	1	1	1	1	1	1	0.269135	-0.318217	0.230982	0.258867	0.278879	-0.338600	-0.296607	0.216224	0.244885	205364	0.225254	0.212110	0.238209	1	1	1
whole	AlphaMissense	bStatistic	0	0.619047	0	1	1	-1	-1	1	1	-1	1	1	1	1	1	1	1	1	1	0.411268	-0.177275	0.376720	0.394203	0.429904	-0.200655	-0.153305	0.355222	0.398684	202440	0.399854	0.372937	0.426377	1	1	1
whole	PHACTboost	MutFormer	0	0.060728	0	1	-1	1	1	-1	-1	-1	1	1	1	1	1	1	1	1	1	0.046059	0.042539	-0.035865	0.038188	0.054683	0.034060	0.049989	-0.044961	-0.026935	183663	0.038622	0.032803	0.045620	1	1	1
whole	PHACTboost	MutScore	0	0.002471	0	1	-1	1	1	-1	-1	-1	1	1	1	1	1	1	1	1	1	0.001800	0.035612	-0.049332	0.000091	0.003430	0.028063	0.042366	-0.059625	-0.039611	182561	0.001394	-0.000324	0.003044	1	0	0
whole	PHACTboost	popEVE	0	0.073932	0	1	1	1	-1	1	1	1	1	1	1	0	0	1	1	1	1	0.057271	0.011187	0.097282	0.048874	0.065706	-0.005925	0.030539	0.080835	0.115565	149762	0.057735	0.049495	0.066190	1	1	1
whole	PHACTboost	CADD_raw	0	0.018283	1	1	-1	-1	-1	-1	-1	-1	1	1	1	1	1	1	1	1	1	0.013049	-0.546376	-0.108774	0.010224	0.015789	-0.569497	-0.522804	-0.119583	-0.098476	185667	0.053519	0.049776	0.057501	1	1	1
whole	PHACTboost	DANN	0	0.206347	0	1	-1	-1	-1	1	1	-1	1	1	1	1	1	1	1	1	1	0.147487	-0.411311	0.029205	0.140221	0.154101	-0.431367	-0.391222	0.015853	0.041522	184995	0.128937	0.122288	0.135608	1	1	1
whole	PHACTboost	fathmm-XF_coding	0	0.283756	0	1	-1	-1	-1	1	1	-1	1	1	1	1	1	1	1	1	1	0.228781	-0.138121	0.102359	0.212980	0.244359	-0.155946	-0.117350	0.087554	0.116961	170396	0.066894	0.060969	0.073108	1	1	1
whole	PHACTboost	Eigen-raw_coding	0	0.046623	0	1	-1	-1	-1	1	1	-1	1	1	1	1	1	1	1	1	1	0.033801	-0.459723	0.036335	0.030400	0.037126	-0.489558	-0.426024	0.025269	0.047017	171774	0.044108	0.039398	0.049361	1	1	1
whole	PHACTboost	Eigen-PC-raw_coding	0	0.080781	0	1	-1	-1	-1	1	1	-1	1	1	1	1	1	1	1	1	1	0.058998	-0.439887	0.056169	0.054030	0.063884	-0.469096	-0.407323	0.044944	0.067204	171774	0.055433	0.049768	0.061683	1	1	1
whole	PHACTboost	GERP++_RS	0	0.251214	0	1	-1	-1	-1	1	1	-1	1	1	1	1	1	1	1	1	1	0.179689	-0.379459	0.062325	0.170529	0.188050	-0.399029	-0.360203	0.047164	0.076780	184808	0.163510	0.151894	0.175648	1	1	1
whole	PHACTboost	GERP_92_mammals	0	0.257762	0	1	1	-1	-1	1	1	-1	1	1	1	1	1	1	1	1	1	0.218030	-0.091312	0.138880	0.208487	0.227314	-0.112817	-0.069464	0.125776	0.151104	131683	0.175425	0.163208	0.187340	1	1	1
whole	PHACTboost	phyloP100way_vertebrate	0	0.200797	0	1	-1	-1	-1	1	1	-1	1	1	1	1	1	1	1	1	1	0.143312	-0.416116	0.021504	0.136314	0.150191	-0.434969	-0.398084	0.007015	0.034686	185665	0.099994	0.093820	0.105906	1	1	1
whole	PHACTboost	phyloP470way_mammalian	0	0.216926	0	1	-1	-1	-1	1	1	-1	1	1	1	1	1	1	1	1	1	0.160751	-0.357968	0.095174	0.153878	0.167299	-0.383302	-0.333601	0.079789	0.109803	170601	0.130810	0.122815	0.138793	1	1	1
whole	PHACTboost	phyloP17way_primate	0	0.362979	0	1	-1	-1	-1	1	1	-1	1	1	1	1	1	1	1	1	1	0.259070	-0.300370	0.137291	0.250929	0.267292	-0.319551	-0.280955	0.122878	0.151093	185661	0.235371	0.225659	0.245324	1	1	1
whole	PHACTboost	phastCons100way_vertebrate	0	0.272150	0	1	-1	-1	-1	1	1	-1	1	1	1	1	1	1	1	1	1	0.194237	-0.365191	0.072421	0.187424	0.200522	-0.384422	-0.346235	0.058691	0.084947	185665	0.168864	0.162210	0.175338	1	1	1
whole	PHACTboost	phastCons470way_mammalian	0	0.295243	0	1	-1	-1	-1	1	1	-1	1	1	1	1	1	1	1	1	1	0.210876	-0.348789	0.089718	0.204100	0.217772	-0.368438	-0.329096	0.075930	0.102712	185435	0.192218	0.184499	0.199627	1	1	1
whole	PHACTboost	phastCons17way_primate	0	0.405684	0	1	-1	-1	-1	1	1	-1	1	1	1	1	1	1	1	1	1	0.289550	-0.269891	0.167771	0.279063	0.299573	-0.291231	-0.248784	0.151887	0.182062	185661	0.249553	0.235121	0.264021	1	1	1
whole	PHACTboost	bStatistic	0	0.595430	0	1	1	-1	-1	1	1	-1	1	1	1	1	1	1	1	1	1	0.431682	-0.128949	0.313509	0.414510	0.450477	-0.152763	-0.105440	0.293195	0.334300	183211	0.423242	0.395008	0.450381	1	1	1
whole	MutFormer	MutScore	0	0.061042	0	-1	-1	-1	-1	-1	-1	-1	-1	1	1	1	1	1	1	1	1	-0.044259	-0.006927	-0.013467	-0.052784	-0.036639	-0.009646	-0.004584	-0.016554	-0.010608	198705	-0.038570	-0.046378	-0.031939	-1	1	1
whole	MutFormer	popEVE	0	0.015975	0	1	1	-1	-1	1	1	1	-1	0	1	1	1	1	1	1	1	0.011212	-0.031352	0.133147	-0.000118	0.022214	-0.048714	-0.011504	0.116396	0.151835	156270	0.018255	0.007908	0.027965	1	1	1
whole	MutFormer	CADD_raw	0	0.737999	1	-1	-1	-1	-1	-1	-1	-1	1	1	1	1	1	1	1	1	1	-0.033010	-0.588915	-0.072910	-0.042712	-0.023949	-0.613783	-0.563969	-0.080409	-0.066390	201618	0.004431	-0.005022	0.012939	1	0	0
whole	MutFormer	DANN	0	0.158001	0	1	-1	-1	-1	1	1	-1	1	1	1	1	1	1	1	1	1	0.101428	-0.453850	0.065070	0.091733	0.110092	-0.475092	-0.431873	0.052652	0.076367	201618	0.083106	0.072766	0.092667	1	1	1
whole	MutFormer	fathmm-XF_coding	0	0.249125	0	1	-1	-1	-1	1	1	-1	1	1	1	1	1	1	1	1	1	0.182722	-0.180660	0.138224	0.169381	0.195599	-0.198017	-0.160104	0.123968	0.151437	184900	0.020367	0.010805	0.029041	1	1	1
whole	MutFormer	Eigen-raw_coding	0	0.049761	0	-1	-1	-1	-1	1	1	-1	1	1	1	1	1	1	1	1	1	-0.012258	-0.502262	0.072200	-0.020741	-0.004473	-0.531744	-0.467473	0.064386	0.080706	186529	-0.000547	-0.009903	0.008196	-1	0	0
whole	MutFormer	Eigen-PC-raw_coding	0	0.019678	0	1	-1	-1	-1	1	1	-1	1	1	1	1	1	1	1	1	1	0.012939	-0.482426	0.092034	0.004777	0.020573	-0.511216	-0.449070	0.083766	0.100607	186529	0.010894	0.001022	0.020027	1	1	0
whole	MutFormer	GERP++_RS	0	0.207992	0	1	-1	-1	-1	1	1	-1	1	1	1	1	1	1	1	1	1	0.133630	-0.421998	0.098190	0.123337	0.143535	-0.442268	-0.400927	0.084312	0.111000	201429	0.116669	0.103793	0.129064	1	1	1
whole	MutFormer	GERP_92_mammals	0	0.222457	0	1	1	-1	-1	1	1	-1	1	1	1	1	1	1	1	1	1	0.171972	-0.133850	0.174745	0.161491	0.182477	-0.156071	-0.109962	0.163961	0.185546	143776	0.127899	0.113396	0.141756	1	1	1
whole	MutFormer	phyloP100way_vertebrate	0	0.151743	0	1	-1	-1	-1	1	1	-1	1	1	1	1	1	1	1	1	1	0.097253	-0.458655	0.057369	0.088343	0.105185	-0.477417	-0.438204	0.044838	0.068908	201616	0.052332	0.042398	0.061412	1	1	1
whole	MutFormer	phyloP470way_mammalian	0	0.171634	0	1	-1	-1	-1	1	1	-1	1	1	1	1	1	1	1	1	1	0.114692	-0.400507	0.131039	0.105127	0.123455	-0.425741	-0.374310	0.116872	0.144424	184550	0.082351	0.070742	0.093434	1	1	1
whole	MutFormer	phyloP17way_primate	0	0.332349	0	1	-1	-1	-1	1	1	-1	1	1	1	1	1	1	1	1	1	0.213011	-0.342909	0.173156	0.203291	0.222555	-0.363107	-0.321764	0.160007	0.185495	201612	0.191999	0.180582	0.203167	1	1	1
whole	MutFormer	phastCons100way_vertebrate	0	0.231200	0	1	-1	-1	-1	1	1	-1	1	1	1	1	1	1	1	1	1	0.148178	-0.407730	0.108286	0.139824	0.155846	-0.427397	-0.386915	0.096409	0.119200	201616	0.122427	0.111562	0.131756	1	1	1
whole	MutFormer	phastCons470way_mammalian	0	0.256949	0	1	-1	-1	-1	1	1	-1	1	1	1	1	1	1	1	1	1	0.164817	-0.391328	0.125583	0.155985	0.173405	-0.411249	-0.369639	0.113319	0.136866	201356	0.145621	0.134822	0.155845	1	1	1
whole	MutFormer	phastCons17way_primate	0	0.379905	0	1	-1	-1	-1	1	1	-1	1	1	1	1	1	1	1	1	1	0.243491	-0.312430	0.203635	0.232072	0.254784	-0.334389	-0.289274	0.190107	0.216679	201612	0.206898	0.190785	0.222384	1	1	1
whole	MutFormer	bStatistic	0	0.591278	0	1	1	-1	-1	1	1	-1	1	1	1	1	1	1	1	1	1	0.385623	-0.171488	0.349374	0.368260	0.405009	-0.196806	-0.146475	0.329325	0.369263	198772	0.375994	0.348102	0.403422	1	1	1
whole	MutScore	popEVE	0	0.074833	0	1	1	-1	-1	1	1	1	1	1	1	1	1	1	1	1	1	0.055471	-0.024425	0.146614	0.046950	0.064217	-0.041511	-0.005184	0.129489	0.165079	155152	0.054015	0.045603	0.062557	1	1	1
whole	MutScore	CADD_raw	0	0.016535	1	1	-1	-1	-1	-1	-1	-1	1	1	1	1	1	1	1	1	1	0.011249	-0.581988	-0.059443	0.008230	0.014110	-0.605943	-0.557267	-0.066079	-0.053286	199516	0.046080	0.042163	0.050199	1	1	1
whole	MutScore	DANN	0	0.213815	0	1	-1	-1	-1	1	1	-1	1	1	1	1	1	1	1	1	1	0.145688	-0.446923	0.078537	0.138538	0.152092	-0.468074	-0.425006	0.066637	0.089849	199076	0.123279	0.116434	0.129969	1	1	1
whole	MutScore	fathmm-XF_coding	0	0.293682	0	1	-1	-1	-1	1	1	-1	1	1	1	1	1	1	1	1	1	0.226982	-0.173733	0.151691	0.211337	0.242221	-0.190955	-0.153132	0.137554	0.165036	183253	0.047598	0.042754	0.053023	1	1	1
whole	MutScore	Eigen-raw_coding	0	0.046271	0	1	-1	-1	-1	1	1	-1	1	1	1	1	1	1	1	1	1	0.032002	-0.495335	0.085666	0.028949	0.035076	-0.524765	-0.460418	0.077966	0.094004	185084	0.038838	0.034575	0.043730	1	1	1
whole	MutScore	Eigen-PC-raw_coding	0	0.082067	0	1	-1	-1	-1	1	1	-1	1	1	1	1	1	1	1	1	1	0.057199	-0.475499	0.105501	0.052475	0.061795	-0.504378	-0.441620	0.097264	0.113925	185084	0.050072	0.044547	0.055893	1	1	1
whole	MutScore	GERP++_RS	0	0.260873	0	1	-1	-1	-1	1	1	-1	1	1	1	1	1	1	1	1	1	0.177890	-0.415071	0.111657	0.168956	0.186254	-0.435685	-0.394306	0.097651	0.124472	198899	0.159692	0.148224	0.170851	1	1	1
whole	MutScore	GERP_92_mammals	0	0.266137	0	1	1	-1	-1	1	1	-1	1	1	1	1	1	1	1	1	1	0.216231	-0.126923	0.188212	0.206948	0.225120	-0.149376	-0.103400	0.177082	0.198625	142599	0.170536	0.158914	0.181769	1	1	1
whole	MutScore	phyloP100way_vertebrate	0	0.208004	0	1	-1	-1	-1	1	1	-1	1	1	1	1	1	1	1	1	1	0.141512	-0.451728	0.070836	0.134477	0.148185	-0.471008	-0.432213	0.058318	0.082758	199514	0.093049	0.087070	0.099001	1	1	1
whole	MutScore	phyloP470way_mammalian	0	0.224615	0	1	-1	-1	-1	1	1	-1	1	1	1	1	1	1	1	1	1	0.158951	-0.393580	0.144506	0.152043	0.165600	-0.419128	-0.367763	0.130744	0.158120	182798	0.126961	0.119098	0.134919	1	1	1
whole	MutScore	phyloP17way_primate	0	0.378143	0	1	-1	-1	-1	1	1	-1	1	1	1	1	1	1	1	1	1	0.257270	-0.335982	0.186623	0.249107	0.265503	-0.356239	-0.314699	0.173421	0.198664	199507	0.236068	0.226034	0.245779	1	1	1
whole	MutScore	phastCons100way_vertebrate	0	0.282857	0	1	-1	-1	-1	1	1	-1	1	1	1	1	1	1	1	1	1	0.192438	-0.400803	0.121753	0.185561	0.198921	-0.420727	-0.379915	0.109693	0.132808	199514	0.164986	0.158332	0.171643	1	1	1
whole	MutScore	phastCons470way_mammalian	0	0.307074	0	1	-1	-1	-1	1	1	-1	1	1	1	1	1	1	1	1	1	0.209076	-0.384401	0.139050	0.202202	0.216147	-0.404640	-0.362800	0.127145	0.150466	199255	0.189978	0.182431	0.197487	1	1	1
whole	MutScore	phastCons17way_primate	0	0.422943	0	1	-1	-1	-1	1	1	-1	1	1	1	1	1	1	1	1	1	0.287751	-0.305503	0.217102	0.277052	0.297815	-0.327220	-0.282591	0.203279	0.230690	199507	0.247122	0.232802	0.260899	1	1	1
whole	MutScore	bStatistic	0	0.621566	0	1	1	-1	-1	1	1	-1	1	1	1	1	1	1	1	1	1	0.429883	-0.164560	0.362840	0.412962	0.448159	-0.189711	-0.139320	0.342822	0.382642	196689	0.419883	0.391750	0.446722	1	1	1
whole	popEVE	CADD_raw	0	0.725726	1	-1	-1	-1	-1	-1	-1	-1	1	1	1	1	1	1	1	1	1	-0.044222	-0.557563	-0.206056	-0.053196	-0.035616	-0.577558	-0.537451	-0.222023	-0.190523	158069	-0.007677	-0.016457	0.000835	-1	0	0
whole	popEVE	DANN	0	0.122383	1	1	-1	-1	-1	-1	-1	-1	1	1	1	1	1	1	1	1	1	0.090216	-0.422498	-0.068077	0.079240	0.100158	-0.441284	-0.403227	-0.083895	-0.052581	157397	0.063001	0.052564	0.073165	1	1	1
whole	popEVE	fathmm-XF_coding	0	0.206969	0	1	-1	-1	-1	1	1	-1	1	1	1	1	1	0	0	1	1	0.171510	-0.149308	0.005077	0.153812	0.189346	-0.173015	-0.127155	-0.011515	0.021714	144768	0.008238	-0.000066	0.016737	1	0	0
whole	popEVE	Eigen-raw_coding	0	0.089396	1	-1	-1	-1	-1	-1	-1	-1	1	1	1	1	1	1	1	1	1	-0.023470	-0.470910	-0.060947	-0.032212	-0.015112	-0.500203	-0.438972	-0.079473	-0.043162	145133	-0.015661	-0.023285	-0.008737	-1	1	1
whole	popEVE	Eigen-PC-raw_coding	0	0.002295	0	1	-1	-1	-1	-1	-1	-1	1	0	1	1	1	1	1	1	1	0.001727	-0.451074	-0.041113	-0.007717	0.010666	-0.480017	-0.419987	-0.058943	-0.023963	145133	-0.005485	-0.013407	0.001823	-1	0	0
whole	popEVE	GERP++_RS	0	0.165947	0	1	-1	-1	-1	-1	-1	-1	1	1	1	1	1	1	1	1	1	0.122418	-0.390647	-0.034957	0.110410	0.134048	-0.411836	-0.370198	-0.049043	-0.020935	157258	0.091187	0.080237	0.102315	1	1	1
whole	popEVE	GERP_92_mammals	0	0.185149	0	1	-1	-1	-1	1	1	-1	1	1	1	1	1	1	1	1	1	0.160760	-0.102499	0.041598	0.149155	0.172373	-0.121725	-0.083069	0.027687	0.055968	111966	0.102344	0.092048	0.112291	1	1	1
whole	popEVE	phyloP100way_vertebrate	0	0.116883	1	1	-1	-1	-1	-1	-1	-1	1	1	1	1	1	1	1	1	1	0.086041	-0.427303	-0.075778	0.075643	0.096144	-0.446063	-0.408924	-0.090319	-0.060783	158067	0.033003	0.025083	0.040743	1	1	1
whole	popEVE	phyloP470way_mammalian	0	0.135542	0	1	-1	-1	-1	-1	-1	-1	1	1	1	1	1	0	0	1	1	0.103480	-0.369155	-0.002107	0.093501	0.113608	-0.397482	-0.341005	-0.018279	0.013598	145886	0.062281	0.052244	0.071766	1	1	1
whole	popEVE	phyloP17way_primate	0	0.274129	0	1	-1	-1	-1	1	1	-1	1	1	1	1	1	1	1	1	1	0.201799	-0.311557	0.040009	0.190301	0.212835	-0.331447	-0.291852	0.026361	0.054008	158063	0.161532	0.150910	0.172651	1	1	1
whole	popEVE	phastCons100way_vertebrate	0	0.186063	0	1	-1	-1	-1	-1	-1	-1	1	1	1	1	1	1	1	1	1	0.136966	-0.376378	-0.024861	0.126745	0.147075	-0.395390	-0.357826	-0.039208	-0.010323	158067	0.100566	0.091366	0.109705	1	1	1
whole	popEVE	phastCons470way_mammalian	0	0.208516	0	1	-1	-1	-1	-1	-1	-1	1	1	1	1	1	0	0	1	1	0.153605	-0.359976	-0.007564	0.143112	0.164034	-0.379164	-0.340677	-0.021253	0.006454	157899	0.122369	0.112692	0.131719	1	1	1
whole	popEVE	phastCons17way_primate	0	0.315534	0	1	-1	-1	-1	1	1	-1	1	1	1	1	1	1	1	1	1	0.232279	-0.281079	0.070489	0.220224	0.243723	-0.303386	-0.259981	0.054228	0.086387	158063	0.182942	0.170123	0.197095	1	1	1
whole	popEVE	bStatistic	0	0.500948	0	1	1	-1	-1	1	1	-1	1	1	1	1	1	1	1	1	1	0.374411	-0.140136	0.216227	0.355514	0.394351	-0.166611	-0.114560	0.194055	0.239048	155776	0.361407	0.334804	0.388580	1	1	1
whole	CADD_raw	DANN	1	128.998361	1	1	1	1	1	1	1	1	1	1	1	1	1	1	1	1	1	0.134439	0.135065	0.137979	0.126932	0.141625	0.127564	0.142386	0.130447	0.145227	327306	0.134389	0.126864	0.141593	1	1	1
whole	CADD_raw	fathmm-XF_coding	1	2.330986	1	1	1	1	1	1	1	1	1	1	1	1	1	1	1	1	1	0.215733	0.408255	0.211133	0.198254	0.232438	0.389274	0.426062	0.199969	0.221849	261548	0.213200	0.195525	0.230307	1	1	1
whole	CADD_raw	Eigen-raw_coding	1	1.840023	1	1	1	1	1	1	1	1	1	1	1	1	1	1	1	1	1	0.020753	0.086653	0.145109	0.017003	0.024608	0.068243	0.107553	0.135712	0.155240	291566	0.019343	0.015484	0.023299	1	1	1
whole	CADD_raw	Eigen-PC-raw_coding	1	2.761002	1	1	1	1	1	1	1	1	1	1	1	1	1	1	1	1	1	0.045950	0.106489	0.164944	0.040528	0.051372	0.088262	0.127190	0.155597	0.175036	291566	0.044540	0.038964	0.050137	1	1	1
whole	CADD_raw	GERP++_RS	1	106.018826	1	1	1	1	1	1	1	1	1	1	1	1	1	1	1	1	1	0.166641	0.166917	0.171100	0.156604	0.175900	0.156848	0.176243	0.161063	0.180085	327037	0.166583	0.156530	0.175829	1	1	1
whole	CADD_raw	GERP_92_mammals	1	1.551144	1	1	1	1	1	1	1	1	1	1	1	1	1	1	1	1	1	0.204982	0.455065	0.247655	0.194510	0.215130	0.448174	0.462175	0.241127	0.254203	220732	0.205363	0.194737	0.215526	1	1	1
whole	CADD_raw	phyloP100way_vertebrate	1	43337.681022	1	1	1	1	1	1	1	1	1	1	1	1	1	1	1	1	1	0.130263	0.130260	0.130279	0.121967	0.138348	0.121961	0.138346	0.121999	0.138348	328325	0.130263	0.121966	0.138348	1	1	1
whole	CADD_raw	phyloP470way_mammalian	1	5.404758	1	1	1	1	1	1	1	1	1	1	1	1	1	1	1	1	1	0.147702	0.188408	0.203949	0.139745	0.154827	0.166981	0.212114	0.193778	0.214667	302409	0.147287	0.139723	0.154328	1	1	1
whole	CADD_raw	phyloP17way_primate	1	11973.472110	1	1	1	1	1	1	1	1	1	1	1	1	1	1	1	1	1	0.246021	0.246006	0.246066	0.237009	0.254861	0.236983	0.254843	0.237055	0.254911	328316	0.246021	0.237009	0.254861	1	1	1
whole	CADD_raw	phastCons100way_vertebrate	1	45896.154363	1	1	1	1	1	1	1	1	1	1	1	1	1	1	1	1	1	0.181189	0.181185	0.181196	0.173357	0.188443	0.173347	0.188441	0.173376	0.188448	328325	0.181188	0.173356	0.188443	1	1	1
whole	CADD_raw	phastCons470way_mammalian	1	370.258051	1	1	1	1	1	1	1	1	1	1	1	1	1	1	1	1	1	0.197827	0.197587	0.198492	0.189929	0.205143	0.189714	0.204913	0.190577	0.205810	327950	0.197782	0.189883	0.205102	1	1	1
whole	CADD_raw	phastCons17way_primate	1	12128.328239	1	1	1	1	1	1	1	1	1	1	1	1	1	1	1	1	1	0.276502	0.276485	0.276545	0.265288	0.286600	0.265259	0.286573	0.265335	0.286647	328316	0.276502	0.265286	0.286603	1	1	1
whole	CADD_raw	bStatistic	1	37.108909	1	1	1	1	1	1	1	1	1	1	1	1	1	1	1	1	1	0.418634	0.417428	0.422283	0.400611	0.437371	0.399264	0.436252	0.404131	0.441130	324205	0.418502	0.400514	0.437214	1	1	1
whole	DANN	fathmm-XF_coding	0	0.831559	1	1	1	1	1	1	1	1	-1	1	1	1	1	1	1	1	1	0.081294	0.273190	0.073154	0.068234	0.093832	0.256912	0.290005	0.064674	0.082455	260758	0.091210	0.078242	0.103474	1	1	1
whole	DANN	Eigen-raw_coding	0	0.561015	0	-1	-1	-1	-1	1	1	1	-1	1	1	1	1	0	0	1	1	-0.113686	-0.048412	0.007130	-0.119089	-0.107873	-0.067134	-0.026054	-0.004560	0.020324	291566	-0.126496	-0.132280	-0.120129	-1	1	1
whole	DANN	Eigen-PC-raw_coding	0	0.448546	0	-1	-1	-1	-1	1	1	1	-1	1	0	1	1	1	1	1	1	-0.088489	-0.028576	0.026964	-0.093492	-0.082967	-0.047007	-0.006859	0.016099	0.039567	291566	-0.101299	-0.106886	-0.095287	-1	1	1
whole	DANN	GERP++_RS	1	4.747681	1	1	1	1	1	1	1	1	1	1	1	1	1	1	1	1	1	0.032202	0.031851	0.033120	0.025300	0.038680	0.025015	0.038274	0.026254	0.039592	327037	0.032027	0.025150	0.038519	1	1	1
whole	DANN	GERP_92_mammals	0	0.513566	1	1	1	1	1	1	1	1	-1	1	1	1	1	1	1	1	1	0.070543	0.319999	0.109675	0.062512	0.078505	0.311406	0.329265	0.102788	0.117059	220040	0.078065	0.070281	0.086020	1	1	1
whole	DANN	phyloP100way_vertebrate	1	3.947647	1	-1	-1	-1	-1	-1	-1	-1	-1	0	1	0	0	1	1	1	0	-0.004175	-0.004805	-0.007701	-0.009667	0.001521	-0.010708	0.001048	-0.013230	-0.001847	327303	-0.003860	-0.009406	0.001801	-1	0	0
whole	DANN	phyloP470way_mammalian	0	0.407613	1	1	1	1	1	1	1	1	-1	1	1	1	1	1	1	1	1	0.013263	0.053343	0.065970	0.006481	0.020670	0.033705	0.074608	0.057365	0.075034	301452	0.012484	0.006081	0.019308	1	1	1
whole	DANN	phyloP17way_primate	1	21.329255	1	1	1	1	1	1	1	1	1	1	1	1	1	1	1	1	1	0.111582	0.110941	0.108086	0.105409	0.118438	0.104472	0.117849	0.101805	0.115136	327297	0.112131	0.106036	0.118887	1	1	1
whole	DANN	phastCons100way_vertebrate	1	8.964849	1	1	1	1	1	1	1	1	1	1	1	1	1	1	1	1	1	0.046750	0.046120	0.043216	0.041565	0.052573	0.040661	0.052103	0.037864	0.049181	327303	0.047183	0.042005	0.052909	1	1	1
whole	DANN	phastCons470way_mammalian	1	11.033382	1	1	1	1	1	1	1	1	1	1	1	1	1	1	1	1	1	0.063389	0.062522	0.060513	0.058088	0.069964	0.056790	0.069146	0.055118	0.067182	326933	0.063605	0.058328	0.070137	1	1	1
whole	DANN	phastCons17way_primate	1	27.144071	1	1	1	1	1	1	1	1	1	1	1	1	1	1	1	1	1	0.142063	0.141420	0.138566	0.132496	0.152281	0.131704	0.151942	0.129010	0.148917	327297	0.142727	0.133132	0.152894	1	1	1
whole	DANN	bStatistic	1	17.232205	1	1	1	1	1	1	1	1	1	1	1	1	1	1	1	1	1	0.284195	0.282362	0.284304	0.264667	0.304873	0.262679	0.302921	0.265178	0.304978	323274	0.283514	0.264025	0.304293	1	1	1
whole	fathmm-XF_coding	Eigen-raw_coding	0	0.662856	1	-1	-1	-1	-1	-1	-1	-1	-1	1	1	1	1	1	1	1	1	-0.194980	-0.321602	-0.066024	-0.209064	-0.180507	-0.337613	-0.304850	-0.077984	-0.053414	252166	-0.193978	-0.207734	-0.180010	-1	1	1
whole	fathmm-XF_coding	Eigen-PC-raw_coding	0	0.587916	1	-1	-1	-1	-1	-1	-1	-1	-1	1	1	1	1	1	1	1	1	-0.169783	-0.301766	-0.046190	-0.182499	-0.156997	-0.316676	-0.286422	-0.057160	-0.034651	252166	-0.164583	-0.177017	-0.152373	-1	1	1
whole	fathmm-XF_coding	GERP++_RS	0	0.496470	1	-1	-1	-1	-1	-1	-1	-1	1	1	1	1	1	1	1	1	1	-0.049092	-0.241338	-0.040034	-0.060645	-0.038048	-0.258465	-0.225041	-0.048830	-0.032016	260572	-0.025781	-0.035936	-0.015871	-1	1	1
whole	fathmm-XF_coding	GERP_92_mammals	0	0.020774	0	-1	1	1	1	1	1	1	-1	1	1	1	1	1	1	1	1	-0.010751	0.046809	0.036521	-0.021698	-0.000304	0.028900	0.065404	0.027903	0.044678	186747	-0.005054	-0.016121	0.005506	-1	0	0
whole	fathmm-XF_coding	phyloP100way_vertebrate	0	0.923338	1	-1	-1	-1	-1	-1	-1	-1	1	1	1	1	1	1	1	1	1	-0.085469	-0.277995	-0.080855	-0.095736	-0.074813	-0.294135	-0.262797	-0.088644	-0.073706	261546	-0.057325	-0.066052	-0.048514	-1	1	1
whole	fathmm-XF_coding	phyloP470way_mammalian	0	0.313355	0	-1	-1	-1	-1	-1	-1	-1	-1	1	1	1	1	0	0	1	0	-0.068030	-0.219847	-0.007185	-0.081203	-0.055151	-0.244673	-0.194832	-0.017315	0.002539	241196	-0.041695	-0.051220	-0.031925	-1	1	1
whole	fathmm-XF_coding	phyloP17way_primate	0	0.107897	0	1	-1	-1	-1	1	1	-1	1	1	1	1	1	1	1	1	1	0.030288	-0.162249	0.034932	0.018472	0.042635	-0.179125	-0.146071	0.025518	0.043317	261539	0.043871	0.032938	0.055272	1	1	1
whole	fathmm-XF_coding	phastCons100way_vertebrate	0	0.373186	1	-1	-1	-1	-1	-1	-1	-1	1	1	1	1	1	1	1	1	1	-0.034544	-0.227070	-0.029938	-0.045992	-0.022909	-0.243255	-0.211142	-0.038211	-0.022601	261546	-0.012590	-0.022770	-0.002509	-1	1	0
whole	fathmm-XF_coding	phastCons470way_mammalian	0	0.189798	1	-1	-1	-1	-1	-1	-1	-1	1	1	1	1	1	1	1	1	1	-0.017905	-0.210668	-0.012641	-0.029819	-0.006008	-0.227166	-0.194743	-0.020978	-0.004961	261276	0.002198	-0.008493	0.013221	1	0	0
whole	fathmm-XF_coding	phastCons17way_primate	0	0.216478	0	1	-1	-1	-1	1	1	-1	1	1	1	1	1	1	1	1	1	0.060769	-0.131770	0.065412	0.046391	0.075152	-0.150668	-0.113127	0.053975	0.076510	261539	0.047842	0.032971	0.063155	1	1	1
whole	fathmm-XF_coding	bStatistic	0	0.694925	1	1	1	1	1	1	1	-1	1	1	1	0	0	1	1	1	1	0.202901	0.009172	0.211150	0.181244	0.224682	-0.015560	0.033425	0.192739	0.231132	258128	0.201309	0.179288	0.223685	1	1	1
whole	Eigen-raw_coding	Eigen-PC-raw_coding	0	0.115454	0	1	1	1	1	1	1	1	1	1	1	1	1	1	1	1	1	0.025197	0.019836	0.019834	0.023187	0.027034	0.018026	0.021522	0.018027	0.021522	291566	0.025197	0.023187	0.027034	1	1	1
whole	Eigen-raw_coding	GERP++_RS	0	0.718048	1	1	1	1	1	1	1	-1	1	1	1	1	1	1	1	1	1	0.145888	0.080263	0.025991	0.138864	0.152404	0.056575	0.099750	0.011838	0.039364	291385	0.155904	0.147835	0.163346	1	1	1
whole	Eigen-raw_coding	GERP_92_mammals	0	0.551998	1	1	1	1	1	1	1	1	1	1	1	1	1	1	1	1	1	0.184229	0.368411	0.102545	0.176722	0.191929	0.344574	0.388286	0.089991	0.113969	194337	0.186779	0.178739	0.194773	1	1	1
whole	Eigen-raw_coding	phyloP100way_vertebrate	0	0.543197	0	1	1	1	1	-1	-1	-1	1	1	0	1	1	1	1	1	1	0.109511	0.043607	-0.014830	0.104198	0.114705	0.020160	0.062475	-0.027928	-0.002076	291564	0.119311	0.113430	0.124877	1	1	1
whole	Eigen-raw_coding	phyloP470way_mammalian	0	0.554535	1	1	1	1	1	1	1	1	1	1	1	1	1	1	1	1	1	0.126949	0.101755	0.058840	0.121014	0.132546	0.069467	0.130669	0.043586	0.072917	268765	0.138094	0.132024	0.144019	1	1	1
whole	Eigen-raw_coding	phyloP17way_primate	1	1.117282	1	1	1	1	1	1	1	1	1	1	1	1	1	1	1	0	1	0.225268	0.159353	0.100957	0.218728	0.231917	0.136272	0.179301	0.086915	0.114039	291560	0.228034	0.220434	0.235569	1	1	1
whole	Eigen-raw_coding	phastCons100way_vertebrate	0	0.795794	1	1	1	1	1	1	1	-1	1	1	1	1	1	1	1	1	1	0.160436	0.094532	0.036087	0.155391	0.165129	0.071941	0.113384	0.023433	0.047863	291564	0.167068	0.161592	0.172353	1	1	1
whole	Eigen-raw_coding	phastCons470way_mammalian	0	0.876020	1	1	1	1	1	1	1	-1	1	1	1	1	1	1	1	0	1	0.177075	0.110934	0.053383	0.171958	0.182432	0.088675	0.130207	0.040378	0.065706	291278	0.184324	0.178453	0.190394	1	1	1
whole	Eigen-raw_coding	phastCons17way_primate	1	1.268446	1	1	1	1	1	1	1	1	1	1	1	1	1	1	1	1	1	0.255749	0.189832	0.131436	0.246957	0.264597	0.165298	0.211016	0.117332	0.144846	291560	0.261506	0.251316	0.271213	1	1	1
whole	Eigen-raw_coding	bStatistic	1	1.869019	1	1	1	1	1	1	1	1	1	1	1	1	1	1	1	1	1	0.397881	0.330774	0.277174	0.380174	0.416985	0.299426	0.357725	0.257198	0.297970	287989	0.399550	0.380460	0.419629	1	1	1
whole	Eigen-PC-raw_coding	GERP++_RS	0	0.610138	1	1	1	1	1	1	1	-1	1	1	1	1	1	0	0	1	1	0.120691	0.060428	0.006156	0.115074	0.126175	0.037518	0.079307	-0.006737	0.018546	291385	0.130696	0.124229	0.136835	1	1	1
whole	Eigen-PC-raw_coding	GERP_92_mammals	0	0.484284	1	1	1	1	1	1	1	1	1	1	1	1	1	1	1	1	1	0.159032	0.348576	0.082711	0.152661	0.165492	0.325572	0.368464	0.071034	0.093417	194337	0.154351	0.147673	0.161342	1	1	1
whole	Eigen-PC-raw_coding	phyloP100way_vertebrate	0	0.429645	0	1	-1	1	1	-1	-1	-1	1	1	0	1	1	1	1	1	1	0.084314	0.023771	-0.034665	0.080532	0.088179	0.001208	0.041640	-0.046557	-0.023395	291564	0.094114	0.089875	0.098156	1	1	1
whole	Eigen-PC-raw_coding	phyloP470way_mammalian	0	0.455134	0	1	1	1	1	1	1	1	1	1	1	1	1	1	1	0	1	0.101752	0.081919	0.039005	0.096714	0.106817	0.051056	0.110308	0.024725	0.052293	268765	0.112585	0.107855	0.117370	1	1	1
whole	Eigen-PC-raw_coding	phyloP17way_primate	1	1.019431	1	1	1	1	1	1	1	1	1	1	1	1	1	1	1	0	1	0.200071	0.139517	0.081122	0.194372	0.206027	0.117519	0.158385	0.068277	0.093220	291560	0.202837	0.196434	0.209401	1	1	1
whole	Eigen-PC-raw_coding	phastCons100way_vertebrate	0	0.689147	1	1	1	1	1	1	1	-1	1	1	1	1	1	1	1	1	1	0.135239	0.074696	0.016252	0.131504	0.138807	0.053269	0.092901	0.004846	0.026867	291564	0.141871	0.137743	0.145848	1	1	1
whole	Eigen-PC-raw_coding	phastCons470way_mammalian	0	0.771847	1	1	1	1	1	1	1	-1	1	1	1	1	1	1	1	1	1	0.151878	0.091098	0.033549	0.147567	0.156520	0.069817	0.109465	0.021578	0.044484	291278	0.159111	0.154353	0.164079	1	1	1
whole	Eigen-PC-raw_coding	phastCons17way_primate	1	1.174727	1	1	1	1	1	1	1	1	1	1	1	1	1	1	1	1	1	0.230552	0.169996	0.111601	0.222708	0.238261	0.146528	0.190189	0.098904	0.123848	291560	0.236309	0.227495	0.244975	1	1	1
whole	Eigen-PC-raw_coding	bStatistic	1	1.795908	1	1	1	1	1	1	1	1	1	1	1	1	1	1	1	1	1	0.372684	0.310938	0.257340	0.354825	0.391876	0.280739	0.337696	0.237802	0.277879	287989	0.374238	0.355141	0.394582	1	1	1
whole	GERP++_RS	GERP_92_mammals	0	0.276871	1	1	1	1	1	1	1	1	-1	1	1	1	1	1	1	1	1	0.038341	0.288148	0.076555	0.033203	0.043749	0.277626	0.299133	0.070436	0.083054	219899	0.008541	0.004141	0.012985	1	1	1
whole	GERP++_RS	phyloP100way_vertebrate	1	22.917769	1	-1	-1	-1	-1	-1	-1	-1	-1	1	1	1	1	1	1	1	1	-0.036377	-0.036656	-0.040821	-0.040969	-0.031676	-0.041554	-0.031740	-0.045504	-0.035911	327037	-0.035918	-0.040506	-0.031284	-1	1	1
whole	GERP++_RS	phyloP470way_mammalian	0	0.150157	0	-1	1	1	1	1	1	1	-1	1	1	1	1	1	1	1	1	-0.018939	0.021491	0.032849	-0.024860	-0.013188	0.003703	0.040684	0.024899	0.041572	301222	-0.019857	-0.024212	-0.015535	-1	1	1
whole	GERP++_RS	phyloP17way_primate	1	12.495971	1	1	1	1	1	1	1	1	1	1	1	1	1	1	1	1	1	0.079380	0.079090	0.074966	0.075358	0.083867	0.074654	0.083811	0.070733	0.079478	327034	0.080225	0.076192	0.084694	1	1	1
whole	GERP++_RS	phastCons100way_vertebrate	1	2.296147	1	1	1	1	1	1	1	1	1	1	1	1	1	1	1	1	1	0.014548	0.014268	0.010096	0.009924	0.019264	0.009305	0.019222	0.005337	0.014827	327037	0.015167	0.010513	0.019855	1	1	1
whole	GERP++_RS	phastCons470way_mammalian	1	4.542041	1	1	1	1	1	1	1	1	1	1	1	1	1	1	1	1	1	0.031187	0.030671	0.027392	0.026586	0.036051	0.025840	0.035769	0.022615	0.032477	326669	0.031676	0.027129	0.036613	1	1	1
whole	GERP++_RS	phastCons17way_primate	1	17.288109	1	1	1	1	1	1	1	1	1	1	1	1	1	1	1	1	1	0.109861	0.109568	0.105445	0.101986	0.117681	0.101198	0.117705	0.097698	0.113568	327034	0.110842	0.102944	0.118733	1	1	1
whole	GERP++_RS	bStatistic	1	14.307107	1	1	1	1	1	1	1	1	1	1	1	1	1	1	1	1	1	0.251993	0.250511	0.251183	0.233912	0.271480	0.231687	0.269991	0.233462	0.270140	323032	0.251781	0.233502	0.271482	1	1	1
whole	GERP_92_mammals	phyloP100way_vertebrate	0	0.565345	1	-1	-1	-1	-1	-1	-1	-1	1	1	1	1	1	1	1	1	1	-0.074719	-0.324804	-0.117376	-0.080669	-0.068646	-0.334982	-0.314592	-0.122540	-0.112331	220732	-0.036995	-0.042887	-0.031126	-1	1	1
whole	GERP_92_mammals	phyloP470way_mammalian	0	0.223137	1	-1	-1	-1	-1	-1	-1	-1	1	1	1	1	1	1	1	1	1	-0.057280	-0.266657	-0.043706	-0.064092	-0.050223	-0.289343	-0.242840	-0.052039	-0.035126	203454	-0.022552	-0.028140	-0.016976	-1	1	1
whole	GERP_92_mammals	phyloP17way_primate	0	0.096570	0	1	-1	-1	-1	-1	-1	-1	1	1	1	1	1	0	0	1	1	0.041039	-0.209058	-0.001589	0.035393	0.047543	-0.218983	-0.199753	-0.008536	0.005432	220730	0.061374	0.055814	0.067132	1	1	1
whole	GERP_92_mammals	phastCons100way_vertebrate	0	0.180028	1	-1	-1	-1	-1	-1	-1	-1	1	1	1	1	1	1	1	1	1	-0.023793	-0.273880	-0.066459	-0.030209	-0.017296	-0.283219	-0.264517	-0.072024	-0.061137	220732	0.001173	-0.005707	0.007902	1	0	0
whole	GERP_92_mammals	phastCons470way_mammalian	0	0.053418	1	-1	-1	-1	-1	-1	-1	-1	1	1	1	1	1	1	1	1	1	-0.007155	-0.257477	-0.049162	-0.012696	-0.000978	-0.266483	-0.248849	-0.055028	-0.043357	220459	0.016535	0.011020	0.022591	1	1	1
whole	GERP_92_mammals	phastCons17way_primate	0	0.168294	0	1	-1	-1	-1	1	1	-1	1	1	1	1	1	1	1	1	1	0.071520	-0.178580	0.028890	0.062873	0.080129	-0.191142	-0.166311	0.019612	0.037962	220730	0.087663	0.078447	0.096719	1	1	1
whole	GERP_92_mammals	bStatistic	0	0.489770	0	1	1	-1	-1	1	1	-1	1	1	1	1	1	1	1	1	1	0.213652	-0.037637	0.174629	0.195176	0.233308	-0.055962	-0.017977	0.157526	0.193293	217893	0.217374	0.198778	0.237142	1	1	1
whole	phyloP100way_vertebrate	phyloP470way_mammalian	0	0.637757	1	1	1	1	1	1	1	1	-1	1	1	1	1	1	1	1	1	0.017439	0.058148	0.073670	0.012409	0.022077	0.040176	0.078037	0.066372	0.081836	302406	0.015832	0.012067	0.019604	1	1	1
whole	phyloP100way_vertebrate	phyloP17way_primate	1	3211.965550	1	1	1	1	1	1	1	1	1	1	1	1	1	1	1	1	1	0.115758	0.115746	0.115787	0.110492	0.121364	0.110478	0.121360	0.110531	0.121404	328316	0.115754	0.110488	0.121363	1	1	1
whole	phyloP100way_vertebrate	phastCons100way_vertebrate	1	2619.603414	1	1	1	1	1	1	1	1	1	1	1	1	1	1	1	1	1	0.050925	0.050925	0.050917	0.048425	0.053731	0.048424	0.053730	0.048416	0.053715	328325	0.050925	0.048425	0.053731	1	1	1
whole	phyloP100way_vertebrate	phastCons470way_mammalian	1	122.890806	1	1	1	1	1	1	1	1	1	1	1	1	1	1	1	1	1	0.067564	0.067327	0.068213	0.063260	0.071981	0.063073	0.071736	0.063906	0.072643	327947	0.067458	0.063183	0.071868	1	1	1
whole	phyloP100way_vertebrate	phastCons17way_primate	1	3819.199929	1	1	1	1	1	1	1	1	1	1	1	1	1	1	1	1	1	0.146238	0.146224	0.146266	0.138483	0.154474	0.138476	0.154468	0.138501	0.154486	328316	0.146235	0.138484	0.154475	1	1	1
whole	phyloP100way_vertebrate	bStatistic	1	25.526928	1	1	1	1	1	1	1	1	1	1	1	1	1	1	1	1	1	0.288370	0.287167	0.292004	0.269876	0.308188	0.268616	0.306792	0.274162	0.311589	324202	0.287630	0.269054	0.307636	1	1	1
whole	phyloP470way_mammalian	phyloP17way_primate	0	0.789238	1	1	1	1	1	1	1	-1	1	1	1	1	1	1	1	0	1	0.098319	0.057598	0.042117	0.093089	0.103838	0.037176	0.075989	0.033190	0.050447	302398	0.103282	0.098871	0.107776	1	1	1
whole	phyloP470way_mammalian	phastCons100way_vertebrate	0	0.268845	0	1	-1	-1	-1	-1	-1	-1	1	1	1	0	0	1	1	1	1	0.033487	-0.007223	-0.022753	0.029079	0.037899	-0.027900	0.011373	-0.030853	-0.014778	302406	0.037447	0.033730	0.041045	1	1	1
whole	phyloP470way_mammalian	phastCons470way_mammalian	0	0.400719	0	1	1	1	1	-1	-1	-1	1	1	0	0	0	0	0	1	1	0.050125	0.009179	-0.005457	0.046312	0.054276	-0.011000	0.027278	-0.013231	0.002422	302409	0.053597	0.051047	0.056463	1	1	1
whole	phyloP470way_mammalian	phastCons17way_primate	1	1.033898	1	1	1	1	1	1	1	1	1	1	1	1	1	1	1	0	1	0.128800	0.088077	0.072596	0.120683	0.137045	0.066993	0.107092	0.060531	0.084751	302398	0.132631	0.124771	0.140151	1	1	1
whole	phyloP470way_mammalian	bStatistic	1	1.994562	1	1	1	1	1	1	1	1	1	1	1	1	1	1	1	1	1	0.270932	0.229019	0.218334	0.252846	0.289885	0.199095	0.258232	0.199588	0.238640	298358	0.274716	0.255689	0.293629	1	1	1
whole	phyloP17way_primate	phastCons100way_vertebrate	1	1847.205079	1	-1	-1	-1	-1	-1	-1	-1	-1	1	1	1	1	1	1	1	1	-0.064832	-0.064821	-0.064870	-0.069714	-0.060253	-0.069702	-0.060239	-0.069769	-0.060292	328316	-0.064828	-0.069711	-0.060246	-1	1	1
whole	phyloP17way_primate	phastCons470way_mammalian	1	26.645176	1	-1	-1	-1	-1	-1	-1	-1	-1	1	1	1	1	1	1	1	1	-0.048194	-0.048419	-0.047574	-0.052451	-0.043870	-0.052642	-0.044095	-0.051872	-0.043244	327938	-0.048421	-0.052659	-0.044129	-1	1	1
whole	phyloP17way_primate	phastCons17way_primate	1	400.560632	1	1	1	1	1	1	1	1	1	1	1	1	1	1	1	1	1	0.030481	0.030478	0.030479	0.022433	0.038296	0.022432	0.038292	0.022432	0.038293	328316	0.030481	0.022433	0.038296	1	1	1
whole	phyloP17way_primate	bStatistic	1	15.228954	1	1	1	1	1	1	1	1	1	1	1	1	1	1	1	1	1	0.172613	0.171421	0.176217	0.154198	0.191782	0.153007	0.190575	0.158376	0.195131	324193	0.171370	0.152841	0.190625	1	1	1
whole	phastCons100way_vertebrate	phastCons470way_mammalian	1	30.315519	1	1	1	1	1	1	1	1	1	1	1	1	1	1	1	1	1	0.016639	0.016402	0.017296	0.013493	0.020093	0.013269	0.019838	0.014146	0.020779	327947	0.016447	0.013307	0.019893	1	1	1
whole	phastCons100way_vertebrate	phastCons17way_primate	1	2552.004569	1	1	1	1	1	1	1	1	1	1	1	1	1	1	1	1	1	0.095313	0.095300	0.095349	0.087880	0.102948	0.087878	0.102941	0.087892	0.102989	328316	0.095308	0.087881	0.102945	1	1	1
whole	phastCons100way_vertebrate	bStatistic	1	21.020702	1	1	1	1	1	1	1	1	1	1	1	1	1	1	1	1	1	0.237445	0.236242	0.241087	0.219276	0.256984	0.217673	0.255552	0.223263	0.260642	324202	0.236395	0.218026	0.256024	1	1	1
whole	phastCons470way_mammalian	phastCons17way_primate	1	43.443279	1	1	1	1	1	1	1	1	1	1	1	1	1	1	1	1	1	0.078674	0.078897	0.078053	0.071131	0.086469	0.071350	0.086741	0.070522	0.085894	327938	0.078994	0.071447	0.086780	1	1	1
whole	phastCons470way_mammalian	bStatistic	1	16.894931	1	1	1	1	1	1	1	1	1	1	1	1	1	1	1	1	1	0.220807	0.219840	0.223791	0.202292	0.240199	0.200853	0.238793	0.205638	0.243134	323836	0.219516	0.201073	0.238956	1	1	1
whole	phastCons17way_primate	bStatistic	1	12.542241	1	1	1	1	1	1	1	1	1	1	1	1	1	1	1	1	1	0.142132	0.140943	0.145738	0.123526	0.161814	0.122013	0.160547	0.127250	0.165216	324193	0.140717	0.121939	0.160472	1	1	1
missense	SIFT	SIFT4G	0	0.031770	0	1	1	-1	-1	1	1	1	1	0	0	0	0	1	0	0	0	0.003968	-0.004346	0.014445	-0.001594	0.010031	-0.017052	0.008913	0.001296	0.029363	181870	0.006521	0.001517	0.012266	1	1	0
missense	SIFT	Polyphen2_HDIV	0	0.007194	0	-1	1	-1	-1	1	1	1	-1	0	0	1	0	1	1	0	0	-0.001011	-0.015128	0.015652	-0.006407	0.004537	-0.028548	-0.001599	0.004504	0.027342	177424	0.000658	-0.004804	0.006092	1	0	0
missense	SIFT	Polyphen2_HVAR	0	0.146043	0	-1	-1	-1	-1	1	1	-1	-1	1	1	1	1	1	0	0	1	-0.020928	-0.030470	0.012519	-0.025482	-0.016384	-0.044267	-0.016786	0.000401	0.025907	177424	-0.018562	-0.023189	-0.013913	-1	1	1
missense	SIFT	MutationTaster	0	0.600398	1	-1	-1	-1	-1	-1	-1	-1	-1	1	1	1	1	1	1	1	1	-0.078889	-0.061701	-0.067981	-0.084063	-0.073665	-0.072360	-0.050875	-0.080231	-0.057856	183122	-0.078248	-0.083566	-0.072989	-1	1	1
missense	SIFT	MutationAssessor	0	0.089225	0	-1	1	-1	-1	1	1	1	-1	1	1	1	1	1	1	1	1	-0.017390	-0.016924	0.069502	-0.022924	-0.011814	-0.032133	-0.000159	0.055420	0.085927	170007	-0.011567	-0.017512	-0.005773	-1	1	1
missense	SIFT	PROVEAN	0	0.204363	0	-1	-1	-1	-1	-1	-1	-1	-1	1	1	1	1	0	1	1	1	-0.023663	-0.026644	-0.004938	-0.028238	-0.019185	-0.033428	-0.020884	-0.011035	0.001806	188646	-0.024062	-0.028680	-0.019591	-1	1	1
missense	SIFT	VEST4	0	0.799034	1	-1	-1	-1	-1	-1	-1	-1	-1	1	1	1	1	1	1	1	1	-0.061177	-0.069792	-0.070362	-0.065861	-0.056568	-0.078855	-0.061121	-0.081925	-0.061118	187890	-0.060999	-0.065726	-0.056387	-1	1	1
missense	SIFT	MetaSVM	1	1.012956	1	-1	-1	-1	-1	-1	-1	-1	-1	1	1	1	1	1	1	1	1	-0.036557	-0.067977	-0.062552	-0.042669	-0.029853	-0.079752	-0.057106	-0.074485	-0.051853	188216	-0.037266	-0.043430	-0.030594	-1	1	1
missense	SIFT	MetaLR	1	1.023414	1	-1	-1	-1	-1	-1	-1	-1	-1	1	1	1	1	1	1	1	1	-0.036944	-0.068427	-0.062923	-0.043124	-0.030211	-0.080317	-0.057468	-0.075016	-0.052184	188216	-0.037457	-0.043639	-0.030749	-1	1	1
missense	SIFT	MetaRNN	1	2.332221	1	-1	-1	-1	-1	-1	-1	-1	-1	1	1	1	1	1	1	1	1	-0.082809	-0.112602	-0.109905	-0.087978	-0.077657	-0.124513	-0.101013	-0.121596	-0.100715	188435	-0.083079	-0.088260	-0.077969	-1	1	1
missense	SIFT	M-CAP	0	0.156910	0	-1	1	-1	-1	1	1	1	-1	1	0	1	1	1	1	1	1	-0.032852	-0.074279	0.112726	-0.038797	-0.026352	-0.086009	-0.063203	0.097806	0.125436	162792	-0.030154	-0.036188	-0.023410	-1	1	1
missense	SIFT	REVEL	0	0.657359	1	-1	-1	-1	-1	-1	-1	-1	-1	1	1	1	1	1	1	1	1	-0.068582	-0.072387	-0.055235	-0.073415	-0.063642	-0.080812	-0.064881	-0.062569	-0.047413	187834	-0.068554	-0.073354	-0.063663	-1	1	1
missense	SIFT	MutPred2	1	1.061455	1	-1	-1	-1	-1	-1	-1	-1	-1	1	1	1	1	1	1	1	1	-0.057049	-0.089846	-0.064163	-0.062034	-0.052223	-0.101952	-0.078741	-0.076197	-0.053861	184622	-0.050898	-0.055994	-0.046068	-1	1	1
missense	SIFT	MVP	0	0.420557	0	-1	-1	-1	-1	-1	-1	-1	-1	1	1	1	1	0	1	1	1	-0.048429	-0.068576	-0.010665	-0.054402	-0.042134	-0.077889	-0.059722	-0.024105	0.000128	180313	-0.050088	-0.056254	-0.043800	-1	1	1
missense	SIFT	gMVP	0	0.368710	0	-1	-1	-1	-1	-1	-1	-1	-1	1	1	0	0	1	1	0	1	-0.066213	-0.021470	-0.028560	-0.071647	-0.060810	-0.056035	0.027450	-0.046640	-0.010248	175518	-0.060956	-0.066369	-0.055763	-1	1	1
missense	SIFT	MisFit_D	0	0.470258	0	-1	-1	-1	-1	-1	-1	-1	-1	1	1	1	1	1	1	1	1	-0.040708	-0.065246	-0.025925	-0.045455	-0.036011	-0.078115	-0.053789	-0.039363	-0.013517	181793	-0.034910	-0.039704	-0.030128	-1	1	1
missense	SIFT	MisFit_S	0	0.197041	0	1	1	-1	-1	1	1	-1	1	1	0	0	0	1	0	0	1	0.024054	-0.005981	0.033663	0.007320	0.041553	-0.025448	0.013541	0.013622	0.054669	181793	0.031740	0.013778	0.049879	1	1	0
missense	SIFT	MPC	0	0.328799	1	1	1	1	1	1	1	1	1	1	1	1	1	1	1	1	1	0.050327	0.078956	0.137933	0.031344	0.070749	0.057090	0.101661	0.118411	0.158710	166109	0.055855	0.036485	0.076688	1	1	1
missense	SIFT	PrimateAI	0	0.154884	0	1	-1	-1	-1	1	1	-1	1	1	0	0	0	1	0	1	1	0.018693	-0.010427	0.022170	0.010356	0.027244	-0.024241	0.002650	0.007547	0.034644	182422	0.023438	0.014920	0.032370	1	1	1
missense	SIFT	DEOGEN2	0	0.435637	0	-1	-1	-1	-1	-1	-1	-1	-1	1	1	1	1	0	1	1	1	-0.048120	-0.064271	-0.018705	-0.054165	-0.041971	-0.078043	-0.050655	-0.037004	0.001184	179367	-0.043544	-0.049590	-0.037360	-1	1	1
missense	SIFT	BayesDel_addAF	1	3.019194	1	-1	-1	-1	-1	-1	-1	-1	-1	1	1	1	1	1	1	1	1	-0.079279	-0.113047	-0.111476	-0.084379	-0.074296	-0.125034	-0.101707	-0.123048	-0.101850	188457	-0.079604	-0.084612	-0.074653	-1	1	1
missense	SIFT	BayesDel_noAF	1	2.555029	1	-1	-1	-1	-1	-1	-1	-1	-1	1	1	1	1	1	1	1	1	-0.066619	-0.100565	-0.099000	-0.071662	-0.061773	-0.112163	-0.089563	-0.110623	-0.089292	188457	-0.066975	-0.071942	-0.062082	-1	1	1
missense	SIFT	ClinPred	1	2.059001	1	-1	-1	-1	-1	-1	-1	-1	-1	1	1	1	1	1	1	1	1	-0.078969	-0.109535	-0.102505	-0.084006	-0.074160	-0.121427	-0.098280	-0.112932	-0.093419	188207	-0.079839	-0.084678	-0.075112	-1	1	1
missense	SIFT	LIST-S2	0	0.058874	0	1	-1	-1	-1	-1	-1	-1	1	0	1	0	0	0	1	1	1	0.006924	-0.014014	-0.013557	-0.000408	0.014191	-0.031220	0.005452	-0.027820	0.001078	184902	0.006040	-0.001229	0.013356	1	0	0
missense	SIFT	VARITY_R	0	0.302824	0	-1	-1	-1	-1	1	-1	1	-1	1	0	0	0	0	0	0	1	-0.064073	-0.031121	0.015799	-0.069635	-0.058779	-0.069605	0.019630	-0.006938	0.039178	169508	-0.057784	-0.063097	-0.052548	-1	1	1
missense	SIFT	VARITY_ER	0	0.281673	0	-1	-1	-1	-1	1	1	1	-1	1	0	0	0	0	0	0	1	-0.059322	-0.027273	0.019504	-0.064672	-0.054177	-0.065585	0.023479	-0.002849	0.042578	169508	-0.053306	-0.058351	-0.048325	-1	1	1
missense	SIFT	VARITY_R_LOO	0	0.295149	0	-1	-1	-1	-1	1	-1	1	-1	1	0	0	0	0	0	0	1	-0.062344	-0.029746	0.017191	-0.067863	-0.056986	-0.068231	0.020873	-0.005551	0.040560	169508	-0.056086	-0.061439	-0.050866	-1	1	1
missense	SIFT	VARITY_ER_LOO	0	0.279370	0	-1	-1	-1	-1	1	1	1	-1	1	0	0	0	0	0	0	1	-0.058808	-0.026865	0.019931	-0.064191	-0.053662	-0.065184	0.023883	-0.002388	0.042996	169508	-0.052812	-0.057876	-0.047817	-1	1	1
missense	SIFT	ESM1b	1	2.607046	1	-1	-1	-1	-1	-1	-1	-1	-1	1	1	1	1	1	1	1	1	-0.033373	-0.069425	-0.076558	-0.038279	-0.028437	-0.081496	-0.058475	-0.087365	-0.067325	188646	-0.033834	-0.038687	-0.028883	-1	1	1
missense	SIFT	AlphaMissense	1	1.547704	1	-1	-1	-1	-1	-1	-1	-1	-1	1	1	1	1	1	1	1	1	-0.058641	-0.090227	-0.082294	-0.063156	-0.054231	-0.102051	-0.079190	-0.098692	-0.063678	186490	-0.058223	-0.062659	-0.054082	-1	1	1
missense	SIFT	PHACTboost	0	0.467390	0	-1	-1	-1	-1	-1	-1	-1	-1	1	1	1	1	1	1	1	1	-0.076328	-0.069817	-0.019590	-0.081478	-0.071216	-0.089095	-0.048287	-0.038837	-0.000320	174000	-0.068970	-0.074281	-0.063755	-1	1	1
missense	SIFT	MutFormer	0	0.976772	1	-1	-1	-1	-1	-1	-1	-1	-1	1	1	1	1	1	1	1	1	-0.036839	-0.065211	-0.064423	-0.044347	-0.028420	-0.078459	-0.052340	-0.078077	-0.051897	187669	-0.035883	-0.043670	-0.027127	-1	1	1
missense	SIFT	MutScore	1	1.824846	1	-1	-1	-1	-1	-1	-1	-1	-1	1	1	1	1	1	1	1	1	-0.074803	-0.103573	-0.098317	-0.080050	-0.069721	-0.115400	-0.091865	-0.109866	-0.088793	187545	-0.074990	-0.080227	-0.069902	-1	1	1
missense	SIFT	popEVE	0	0.060192	0	-1	1	1	1	1	1	1	-1	1	1	1	1	1	1	1	1	-0.021388	0.045172	0.147904	-0.029797	-0.013269	0.005639	0.092290	0.123513	0.174004	148027	-0.010759	-0.018560	-0.002887	-1	1	0
missense	SIFT	CADD_raw	1	2.481451	1	-1	-1	-1	-1	-1	-1	-1	-1	1	1	1	1	1	1	1	1	-0.029515	-0.065524	-0.073590	-0.035237	-0.023698	-0.078101	-0.053416	-0.085377	-0.063930	188646	-0.028508	-0.034366	-0.022473	-1	1	1
missense	SIFT	DANN	0	0.417805	0	1	-1	1	1	1	-1	-1	1	1	0	0	0	0	0	1	1	0.047466	0.012544	0.007187	0.038566	0.055954	-0.001358	0.026072	-0.004752	0.018197	188469	0.046459	0.037759	0.054734	1	1	1
missense	SIFT	fathmm-XF_coding	0	0.151771	0	-1	-1	1	1	-1	-1	1	-1	1	0	1	0	0	1	0	1	-0.027027	0.033203	-0.013478	-0.033636	-0.020590	0.002104	0.072204	-0.028231	0.001343	173253	-0.025628	-0.032309	-0.018669	-1	1	1
missense	SIFT	Eigen-raw_coding	0	0.205498	0	-1	-1	1	1	-1	-1	1	-1	1	0	0	0	1	1	0	1	-0.035764	0.023403	-0.023229	-0.040906	-0.030781	-0.008520	0.061668	-0.036403	-0.010387	175134	-0.035151	-0.040112	-0.030229	-1	1	1
missense	SIFT	Eigen-PC-raw_coding	0	0.141752	0	-1	-1	1	1	-1	-1	1	-1	1	0	1	0	1	1	0	1	-0.024392	0.032818	-0.013818	-0.030315	-0.018542	0.001050	0.070910	-0.026823	-0.000994	175134	-0.023787	-0.029221	-0.018093	-1	1	1
missense	SIFT	GERP++_RS	0	0.736859	1	1	1	1	1	1	1	-1	1	1	1	1	1	1	1	1	1	0.084116	0.048868	0.044694	0.073446	0.095031	0.033651	0.062972	0.031766	0.056522	188291	0.084442	0.073264	0.094675	1	1	1
missense	SIFT	GERP_92_mammals	0	0.440334	1	1	1	1	1	1	1	1	1	1	1	1	1	1	1	1	0	0.096304	0.325631	0.127696	0.085974	0.105893	0.310012	0.340319	0.115706	0.137967	134767	0.095441	0.084870	0.104831	1	1	1
missense	SIFT	phyloP100way_vertebrate	0	0.161440	0	1	-1	-1	-1	-1	-1	-1	1	1	1	1	1	1	1	1	1	0.018183	-0.017828	-0.025880	0.011727	0.024254	-0.030662	-0.006245	-0.037454	-0.016073	188644	0.018998	0.012393	0.025326	1	1	1
missense	SIFT	phyloP470way_mammalian	0	0.384399	0	1	1	1	1	1	1	1	1	1	1	1	1	1	1	1	1	0.052054	0.060028	0.072573	0.044432	0.059445	0.032964	0.089838	0.055175	0.090855	172778	0.051778	0.044008	0.059187	1	1	1
missense	SIFT	phyloP17way_primate	1	1.427075	1	1	1	1	1	1	1	1	1	1	1	1	1	1	1	1	1	0.160752	0.124727	0.116720	0.151150	0.170243	0.110362	0.138448	0.104634	0.127461	188639	0.161128	0.151493	0.170090	1	1	1
missense	SIFT	phastCons100way_vertebrate	0	0.793703	1	1	1	1	1	1	1	-1	1	1	1	1	1	1	1	1	1	0.089396	0.053384	0.045326	0.081980	0.096337	0.039854	0.065848	0.033222	0.055400	188644	0.090779	0.083276	0.097770	1	1	1
missense	SIFT	phastCons470way_mammalian	1	1.010716	1	1	1	1	1	1	1	1	1	1	1	1	1	1	1	0	1	0.114238	0.077900	0.070757	0.106891	0.121271	0.064020	0.090560	0.058881	0.080988	188405	0.116057	0.108537	0.123257	1	1	1
missense	SIFT	phastCons17way_primate	1	1.519021	1	1	1	1	1	1	1	1	1	1	1	1	1	1	1	1	1	0.171110	0.135084	0.127079	0.157888	0.184892	0.117630	0.151787	0.111162	0.142673	188639	0.173948	0.160171	0.187872	1	1	1
missense	SIFT	bStatistic	1	2.761405	1	1	1	1	1	1	1	1	1	1	1	1	1	1	1	1	1	0.345492	0.310695	0.303533	0.317905	0.372310	0.282740	0.339607	0.275053	0.332474	185922	0.344800	0.316168	0.372949	1	1	1
missense	SIFT4G	Polyphen2_HDIV	0	0.035347	0	-1	1	-1	-1	1	1	1	-1	0	0	0	0	0	0	0	0	-0.004978	-0.010782	0.001207	-0.010541	0.000431	-0.026832	0.005100	-0.015658	0.016479	175279	-0.003350	-0.008106	0.001035	-1	0	0
missense	SIFT4G	Polyphen2_HVAR	0	0.173286	0	-1	-1	-1	-1	-1	-1	-1	-1	1	1	1	1	0	0	0	1	-0.024896	-0.026124	-0.001927	-0.029889	-0.020059	-0.042396	-0.010095	-0.020470	0.014680	175279	-0.022901	-0.026841	-0.019255	-1	1	1
missense	SIFT4G	MutationTaster	0	0.628832	1	-1	-1	-1	-1	-1	-1	-1	-1	1	1	1	1	1	1	1	1	-0.082857	-0.057355	-0.082427	-0.088713	-0.077279	-0.071099	-0.043412	-0.102371	-0.063601	179895	-0.082799	-0.088914	-0.077030	-1	1	1
missense	SIFT4G	MutationAssessor	0	0.109376	0	-1	1	-1	-1	1	1	1	-1	1	0	0	0	1	1	1	1	-0.021358	-0.012578	0.055057	-0.027540	-0.015401	-0.029057	0.005466	0.035024	0.073508	167831	-0.017303	-0.022744	-0.011845	-1	1	1
missense	SIFT4G	PROVEAN	0	0.237874	0	-1	-1	-1	-1	-1	-1	-1	-1	1	1	1	1	1	1	1	1	-0.027631	-0.022297	-0.019383	-0.033342	-0.021903	-0.035159	-0.010307	-0.036260	-0.005525	182834	-0.029254	-0.034539	-0.024401	-1	1	1
missense	SIFT4G	VEST4	0	0.846782	1	-1	-1	-1	-1	-1	-1	-1	-1	1	1	1	1	1	1	1	1	-0.065145	-0.065446	-0.084807	-0.070233	-0.060240	-0.076934	-0.055220	-0.104178	-0.068573	187603	-0.065880	-0.070762	-0.060970	-1	1	1
missense	SIFT4G	MetaSVM	1	1.111549	1	-1	-1	-1	-1	-1	-1	-1	-1	1	1	1	1	1	1	1	1	-0.040524	-0.063631	-0.076997	-0.048612	-0.032176	-0.078454	-0.049432	-0.096524	-0.058856	186033	-0.041099	-0.049226	-0.032691	-1	1	1
missense	SIFT4G	MetaLR	1	1.121875	1	-1	-1	-1	-1	-1	-1	-1	-1	1	1	1	1	1	1	1	1	-0.040912	-0.064081	-0.077369	-0.048950	-0.032726	-0.079089	-0.050128	-0.096937	-0.059114	186033	-0.041415	-0.049523	-0.033038	-1	1	1
missense	SIFT4G	MetaRNN	1	2.418860	1	-1	-1	-1	-1	-1	-1	-1	-1	1	1	1	1	1	1	1	1	-0.086777	-0.108255	-0.124350	-0.092408	-0.081374	-0.122109	-0.096034	-0.143026	-0.107626	188051	-0.087480	-0.093028	-0.082027	-1	1	1
missense	SIFT4G	M-CAP	0	0.175552	0	-1	1	-1	-1	1	1	1	-1	1	0	1	1	1	1	1	1	-0.036820	-0.069933	0.098281	-0.045016	-0.027948	-0.084163	-0.056107	0.076278	0.117361	161335	-0.032848	-0.040712	-0.024980	-1	1	1
missense	SIFT4G	REVEL	0	0.692942	1	-1	-1	-1	-1	-1	-1	-1	-1	1	1	1	1	1	1	1	1	-0.072550	-0.068041	-0.069681	-0.078594	-0.066542	-0.081888	-0.054847	-0.087003	-0.054318	183021	-0.072920	-0.079070	-0.066922	-1	1	1
missense	SIFT4G	MutPred2	1	1.127548	1	-1	-1	-1	-1	-1	-1	-1	-1	1	1	1	1	1	1	1	1	-0.061017	-0.085499	-0.078609	-0.066845	-0.055283	-0.099418	-0.072973	-0.098990	-0.061239	183990	-0.057538	-0.063624	-0.051729	-1	1	1
missense	SIFT4G	MVP	0	0.453562	0	-1	-1	-1	-1	-1	-1	-1	-1	1	1	1	1	1	1	1	1	-0.052397	-0.064230	-0.025110	-0.059260	-0.045470	-0.076653	-0.052362	-0.046052	-0.006833	179278	-0.051913	-0.058922	-0.044776	-1	1	1
missense	SIFT4G	gMVP	0	0.390005	0	-1	-1	-1	-1	-1	-1	-1	-1	1	1	0	0	1	1	0	1	-0.070181	-0.017124	-0.043005	-0.076296	-0.064307	-0.052590	0.031518	-0.063450	-0.025390	175732	-0.066031	-0.071891	-0.060788	-1	1	1
missense	SIFT4G	MisFit_D	0	0.513906	0	-1	-1	-1	-1	-1	-1	-1	-1	1	1	1	1	1	1	1	1	-0.044676	-0.060900	-0.040370	-0.050225	-0.039236	-0.075119	-0.047466	-0.060090	-0.022888	180857	-0.041406	-0.046541	-0.036533	-1	1	1
missense	SIFT4G	MisFit_S	0	0.166765	0	1	1	-1	-1	1	1	-1	1	1	0	0	0	0	0	0	1	0.020086	-0.001635	0.019217	0.002220	0.039363	-0.023670	0.020474	-0.006658	0.045372	180857	0.025301	0.006719	0.044844	1	1	0
missense	SIFT4G	MPC	0	0.306136	1	1	1	1	1	1	1	1	1	1	1	1	1	1	1	1	1	0.046360	0.083302	0.123488	0.026738	0.067607	0.058259	0.108583	0.097443	0.148996	162811	0.051349	0.030993	0.072887	1	1	1
missense	SIFT4G	PrimateAI	0	0.123678	0	1	-1	-1	-1	1	-1	-1	1	1	0	0	0	0	0	1	1	0.014725	-0.006080	0.007724	0.004140	0.024931	-0.022030	0.009112	-0.013334	0.026485	181038	0.016986	0.006345	0.027348	1	1	0
missense	SIFT4G	DEOGEN2	0	0.469990	0	-1	-1	-1	-1	-1	-1	-1	-1	1	1	1	1	1	1	1	1	-0.052088	-0.059925	-0.033150	-0.059452	-0.044734	-0.075490	-0.044190	-0.054036	-0.014032	179251	-0.048451	-0.055524	-0.041381	-1	1	1
missense	SIFT4G	BayesDel_addAF	1	3.126415	1	-1	-1	-1	-1	-1	-1	-1	-1	1	1	1	1	1	1	1	1	-0.083247	-0.108700	-0.125921	-0.089143	-0.077362	-0.122930	-0.095891	-0.144803	-0.108675	187243	-0.083707	-0.089623	-0.077779	-1	1	1
missense	SIFT4G	BayesDel_noAF	1	2.669471	1	-1	-1	-1	-1	-1	-1	-1	-1	1	1	1	1	1	1	1	1	-0.070586	-0.096218	-0.113445	-0.076385	-0.064735	-0.110610	-0.083500	-0.132566	-0.096134	187243	-0.071046	-0.076909	-0.065233	-1	1	1
missense	SIFT4G	ClinPred	1	2.141872	1	-1	-1	-1	-1	-1	-1	-1	-1	1	1	1	1	1	1	1	1	-0.082937	-0.105189	-0.116951	-0.088474	-0.077420	-0.119142	-0.092142	-0.135617	-0.100309	186010	-0.084033	-0.089553	-0.078683	-1	1	1
missense	SIFT4G	LIST-S2	0	0.025490	0	1	-1	-1	-1	-1	-1	-1	1	0	1	0	0	1	1	1	1	0.002956	-0.009668	-0.028002	-0.004729	0.010852	-0.028966	0.010487	-0.048927	-0.009334	184132	0.001433	-0.005782	0.009360	1	0	0
missense	SIFT4G	VARITY_R	0	0.321017	0	-1	-1	-1	-1	1	-1	1	-1	1	0	0	0	0	0	0	1	-0.068041	-0.026775	0.001353	-0.074153	-0.062273	-0.066572	0.025187	-0.024109	0.024127	168531	-0.062760	-0.068022	-0.057770	-1	1	1
missense	SIFT4G	VARITY_ER	0	0.299988	0	-1	-1	-1	-1	1	-1	1	-1	1	0	0	0	0	0	0	1	-0.063290	-0.022927	0.005059	-0.069357	-0.057615	-0.062727	0.028534	-0.019947	0.027410	168531	-0.058398	-0.063694	-0.053552	-1	1	1
missense	SIFT4G	VARITY_R_LOO	0	0.313387	0	-1	-1	-1	-1	1	-1	1	-1	1	0	0	0	0	0	0	1	-0.066312	-0.025400	0.002746	-0.072422	-0.060569	-0.065151	0.026431	-0.022687	0.025467	168531	-0.061065	-0.066279	-0.056058	-1	1	1
missense	SIFT4G	VARITY_ER_LOO	0	0.297699	0	-1	-1	-1	-1	1	-1	1	-1	1	0	0	0	0	0	0	1	-0.062775	-0.022519	0.005486	-0.068862	-0.057083	-0.062348	0.028912	-0.019481	0.027886	168531	-0.057911	-0.063214	-0.053122	-1	1	1
missense	SIFT4G	ESM1b	1	2.835368	1	-1	-1	-1	-1	-1	-1	-1	-1	1	1	1	1	1	1	1	1	-0.037341	-0.065079	-0.091003	-0.043131	-0.031347	-0.078236	-0.052222	-0.109355	-0.074801	188118	-0.038369	-0.044283	-0.032389	-1	1	1
missense	SIFT4G	AlphaMissense	1	1.636507	1	-1	-1	-1	-1	-1	-1	-1	-1	1	1	1	1	1	1	1	1	-0.062609	-0.085881	-0.096739	-0.068215	-0.057264	-0.099781	-0.073663	-0.114655	-0.081597	187376	-0.062547	-0.067930	-0.057260	-1	1	1
missense	SIFT4G	PHACTboost	0	0.490579	0	-1	-1	-1	-1	-1	-1	-1	-1	1	1	1	1	1	1	1	1	-0.080295	-0.065471	-0.034035	-0.086402	-0.074365	-0.085770	-0.042802	-0.059451	-0.010861	172770	-0.073687	-0.079509	-0.068420	-1	1	1
missense	SIFT4G	MutFormer	1	1.071507	1	-1	-1	-1	-1	-1	-1	-1	-1	1	1	1	1	1	1	1	1	-0.040807	-0.060865	-0.078869	-0.049952	-0.031159	-0.076128	-0.045506	-0.099765	-0.059605	185940	-0.039791	-0.049209	-0.029844	-1	1	1
missense	SIFT4G	MutScore	1	1.904517	1	-1	-1	-1	-1	-1	-1	-1	-1	1	1	1	1	1	1	1	1	-0.078771	-0.099227	-0.112763	-0.084584	-0.073139	-0.113241	-0.086112	-0.131871	-0.095391	185654	-0.078957	-0.084903	-0.073295	-1	1	1
missense	SIFT4G	popEVE	0	0.071285	0	-1	1	1	1	1	1	1	-1	1	1	1	1	1	1	1	1	-0.025356	0.049518	0.133459	-0.034988	-0.016152	0.012437	0.097283	0.113044	0.153981	152022	-0.014155	-0.022648	-0.005868	-1	1	0
missense	SIFT4G	CADD_raw	1	2.730429	1	-1	-1	-1	-1	-1	-1	-1	-1	1	1	1	1	1	1	1	1	-0.033483	-0.061178	-0.088035	-0.040021	-0.027435	-0.074983	-0.048905	-0.107100	-0.070646	188118	-0.033565	-0.040132	-0.027346	-1	1	1
missense	SIFT4G	DANN	0	0.388452	0	1	-1	1	1	-1	-1	-1	1	1	0	1	0	0	0	1	1	0.043498	0.016891	-0.007258	0.035437	0.051441	0.001578	0.030896	-0.027321	0.010789	187328	0.043811	0.036065	0.051434	1	1	1
missense	SIFT4G	fathmm-XF_coding	0	0.173693	0	-1	-1	1	1	-1	-1	1	-1	1	0	1	1	1	1	0	1	-0.030995	0.037549	-0.027924	-0.038229	-0.023403	0.003696	0.077754	-0.048791	-0.007023	171879	-0.033692	-0.040409	-0.026566	-1	1	1
missense	SIFT4G	Eigen-raw_coding	0	0.227815	0	-1	-1	1	1	-1	-1	1	-1	1	0	0	0	1	1	0	1	-0.039732	0.027750	-0.037674	-0.045519	-0.033856	-0.006229	0.067983	-0.057695	-0.018669	172770	-0.042413	-0.047589	-0.037497	-1	1	1
missense	SIFT4G	Eigen-PC-raw_coding	0	0.164458	0	-1	-1	1	1	-1	-1	1	-1	1	0	1	1	1	1	0	1	-0.028360	0.037164	-0.028263	-0.034973	-0.021500	0.003442	0.076766	-0.047945	-0.009591	172770	-0.031505	-0.037482	-0.025849	-1	1	1
missense	SIFT4G	GERP++_RS	0	0.712270	1	1	1	1	1	1	1	-1	1	1	1	1	1	1	0	0	1	0.080148	0.053214	0.030248	0.069053	0.091035	0.037694	0.068472	0.013733	0.045343	187127	0.074805	0.065659	0.083566	1	1	1
missense	SIFT4G	GERP_92_mammals	0	0.425362	1	1	1	1	1	1	1	1	-1	1	1	1	1	1	1	1	0	0.092336	0.329977	0.113250	0.080972	0.103774	0.312436	0.345729	0.095371	0.128984	133935	0.084780	0.074974	0.093522	1	1	1
missense	SIFT4G	phyloP100way_vertebrate	0	0.128064	0	1	-1	-1	-1	-1	-1	-1	1	1	1	1	1	1	1	1	1	0.014215	-0.013482	-0.040325	0.007150	0.020887	-0.027530	-0.000746	-0.057704	-0.024611	188116	0.011559	0.005063	0.017591	1	1	1
missense	SIFT4G	phyloP470way_mammalian	0	0.359424	0	1	1	1	1	1	1	1	1	1	1	1	1	1	1	1	1	0.048087	0.064375	0.058127	0.040117	0.056350	0.038748	0.093385	0.039101	0.074628	173061	0.045207	0.038126	0.052394	1	1	1
missense	SIFT4G	phyloP17way_primate	1	1.412286	1	1	1	1	1	1	1	1	1	1	1	1	1	1	1	1	1	0.156784	0.129073	0.102275	0.147117	0.167149	0.112934	0.143979	0.085958	0.117237	188109	0.151839	0.143093	0.160456	1	1	1
missense	SIFT4G	phastCons100way_vertebrate	0	0.769612	1	1	1	1	1	1	1	-1	1	1	1	1	1	1	0	0	1	0.085428	0.057730	0.030880	0.077932	0.092775	0.043287	0.070889	0.013554	0.046778	188116	0.082391	0.075366	0.089218	1	1	1
missense	SIFT4G	phastCons470way_mammalian	0	0.989886	1	1	1	1	1	1	1	1	1	1	1	1	1	1	1	0	1	0.110270	0.082247	0.056311	0.102777	0.118290	0.067414	0.095704	0.040195	0.071180	187882	0.106709	0.100057	0.113297	1	1	1
missense	SIFT4G	phastCons17way_primate	1	1.505582	1	1	1	1	1	1	1	1	1	1	1	1	1	1	1	1	1	0.167142	0.139431	0.112633	0.151992	0.181901	0.120322	0.158627	0.092742	0.131624	188109	0.163102	0.148213	0.178400	1	1	1
missense	SIFT4G	bStatistic	1	2.765723	1	1	1	1	1	1	1	1	1	1	1	1	1	1	1	1	1	0.341524	0.315041	0.289087	0.311911	0.370664	0.285300	0.346135	0.258065	0.320800	185269	0.334794	0.306141	0.363526	1	1	1
missense	Polyphen2_HDIV	Polyphen2_HVAR	0	0.137527	0	-1	-1	-1	-1	-1	-1	-1	-1	1	1	1	1	0	1	1	1	-0.019918	-0.015342	-0.003134	-0.022113	-0.017957	-0.017576	-0.013310	-0.006731	0.000583	185182	-0.019918	-0.022113	-0.017957	-1	1	1
missense	Polyphen2_HDIV	MutationTaster	0	0.585903	1	-1	-1	-1	-1	-1	-1	-1	-1	1	1	1	1	1	1	1	1	-0.077879	-0.046573	-0.083634	-0.082932	-0.072918	-0.061405	-0.030415	-0.097598	-0.070046	176102	-0.077824	-0.083252	-0.072649	-1	1	1
missense	Polyphen2_HDIV	MutationAssessor	0	0.083387	0	-1	1	-1	-1	1	1	1	-1	1	1	0	0	1	1	1	1	-0.016380	-0.001796	0.053850	-0.022850	-0.010144	-0.011922	0.009520	0.041981	0.065998	172886	-0.017231	-0.023556	-0.010987	-1	1	1
missense	Polyphen2_HDIV	PROVEAN	0	0.193091	0	-1	-1	-1	-1	-1	-1	-1	-1	1	1	0	1	1	1	1	1	-0.022652	-0.011515	-0.020590	-0.028018	-0.017650	-0.025053	0.002446	-0.034124	-0.006737	178384	-0.022572	-0.027778	-0.017588	-1	1	1
missense	Polyphen2_HDIV	VEST4	0	0.770479	1	-1	-1	-1	-1	-1	-1	-1	-1	1	1	1	1	1	1	1	1	-0.060166	-0.054664	-0.086014	-0.064659	-0.055538	-0.067692	-0.040813	-0.098589	-0.074050	181132	-0.059255	-0.063899	-0.054605	-1	1	1
missense	Polyphen2_HDIV	MetaSVM	0	0.944996	1	-1	-1	-1	-1	-1	-1	-1	-1	1	1	1	1	1	1	1	1	-0.035546	-0.052849	-0.078205	-0.042464	-0.028259	-0.064494	-0.042371	-0.091719	-0.065197	184592	-0.035924	-0.043017	-0.028460	-1	1	1
missense	Polyphen2_HDIV	MetaLR	0	0.955048	1	-1	-1	-1	-1	-1	-1	-1	-1	1	1	1	1	1	1	1	1	-0.035934	-0.053299	-0.078576	-0.042868	-0.028537	-0.064754	-0.042859	-0.092249	-0.065489	184592	-0.036150	-0.043378	-0.028706	-1	1	1
missense	Polyphen2_HDIV	MetaRNN	1	2.208828	1	-1	-1	-1	-1	-1	-1	-1	-1	1	1	1	1	1	1	1	1	-0.081799	-0.097473	-0.125557	-0.086522	-0.077059	-0.108784	-0.087799	-0.137673	-0.114185	184145	-0.081971	-0.086683	-0.077206	-1	1	1
missense	Polyphen2_HDIV	M-CAP	0	0.150983	0	-1	1	-1	-1	1	1	1	-1	1	0	1	1	1	1	1	1	-0.031841	-0.059151	0.097074	-0.039492	-0.023617	-0.070402	-0.048552	0.082089	0.111276	160102	-0.026782	-0.034454	-0.018449	-1	1	1
missense	Polyphen2_HDIV	REVEL	0	0.638336	1	-1	-1	-1	-1	-1	-1	-1	-1	1	1	1	1	1	1	1	1	-0.067571	-0.057259	-0.070888	-0.072312	-0.062321	-0.071233	-0.043090	-0.084858	-0.055820	179174	-0.066944	-0.071903	-0.061770	-1	1	1
missense	Polyphen2_HDIV	MutPred2	1	1.013867	1	-1	-1	-1	-1	-1	-1	-1	-1	1	1	1	1	1	1	1	1	-0.056039	-0.074718	-0.079816	-0.061169	-0.050869	-0.085575	-0.065393	-0.092246	-0.067667	182736	-0.056060	-0.061273	-0.050937	-1	1	1
missense	Polyphen2_HDIV	MVP	0	0.406396	0	-1	-1	-1	-1	-1	-1	-1	-1	1	1	1	1	1	1	1	1	-0.047419	-0.053448	-0.026317	-0.053523	-0.041088	-0.065896	-0.040805	-0.039964	-0.012441	174612	-0.046950	-0.053267	-0.040594	-1	1	1
missense	Polyphen2_HDIV	gMVP	0	0.360024	0	-1	-1	-1	-1	-1	-1	-1	-1	1	1	0	0	1	1	0	1	-0.065202	-0.006342	-0.044212	-0.070187	-0.060141	-0.041258	0.041887	-0.060780	-0.026780	173169	-0.062734	-0.067599	-0.057749	-1	1	1
missense	Polyphen2_HDIV	MisFit_D	0	0.450640	0	-1	-1	-1	-1	-1	-1	-1	-1	1	1	1	1	1	1	1	1	-0.039697	-0.050118	-0.041577	-0.044561	-0.034730	-0.060619	-0.040135	-0.053308	-0.030076	181264	-0.041172	-0.046007	-0.036160	-1	1	1
missense	Polyphen2_HDIV	MisFit_S	0	0.181590	0	1	-1	1	1	1	-1	-1	1	1	0	0	0	0	0	1	1	0.025064	0.009147	0.018010	0.007121	0.043870	-0.009301	0.029132	-0.002160	0.040315	181264	0.025755	0.007008	0.046160	1	1	0
missense	Polyphen2_HDIV	MPC	0	0.303745	0	1	1	1	1	1	1	1	1	1	1	1	1	1	1	1	1	0.051338	0.094084	0.122281	0.031931	0.072465	0.069480	0.118318	0.099274	0.144977	161694	0.052885	0.032627	0.074271	1	1	1
missense	Polyphen2_HDIV	PrimateAI	0	0.144197	0	1	-1	1	-1	1	-1	-1	1	1	0	0	0	0	1	1	1	0.019703	0.004701	0.006517	0.009579	0.029780	-0.008793	0.017514	-0.008753	0.020321	180616	0.019057	0.008781	0.029153	1	1	1
missense	Polyphen2_HDIV	DEOGEN2	0	0.420677	0	-1	-1	-1	-1	-1	-1	-1	-1	1	1	1	1	1	1	1	1	-0.047110	-0.049143	-0.034357	-0.053354	-0.040317	-0.058190	-0.040699	-0.048296	-0.017936	180897	-0.047674	-0.053713	-0.041050	-1	1	1
missense	Polyphen2_HDIV	BayesDel_addAF	1	2.816998	1	-1	-1	-1	-1	-1	-1	-1	-1	1	1	1	1	1	1	1	1	-0.078269	-0.097918	-0.127128	-0.082981	-0.073391	-0.109036	-0.088595	-0.139073	-0.116247	185111	-0.078590	-0.083358	-0.073645	-1	1	1
missense	Polyphen2_HDIV	BayesDel_noAF	1	2.377143	1	-1	-1	-1	-1	-1	-1	-1	-1	1	1	1	1	1	1	1	1	-0.065608	-0.085437	-0.114652	-0.070484	-0.060562	-0.096334	-0.076057	-0.126986	-0.103532	185111	-0.065751	-0.070530	-0.060703	-1	1	1
missense	Polyphen2_HDIV	ClinPred	1	1.954871	1	-1	-1	-1	-1	-1	-1	-1	-1	1	1	1	1	1	1	1	1	-0.077959	-0.094407	-0.118158	-0.082562	-0.073290	-0.105437	-0.084694	-0.129567	-0.107613	184566	-0.078902	-0.083554	-0.074307	-1	1	1
missense	Polyphen2_HDIV	LIST-S2	0	0.059408	0	1	-1	1	-1	-1	-1	-1	1	1	1	0	0	1	1	1	1	0.007935	0.001114	-0.029209	0.000818	0.015468	-0.016420	0.019772	-0.043910	-0.014434	181667	0.008334	0.001231	0.015823	1	1	0
missense	Polyphen2_HDIV	VARITY_R	0	0.295913	0	-1	-1	-1	-1	1	-1	1	-1	1	1	0	0	0	1	0	1	-0.063063	-0.015993	0.000146	-0.067915	-0.058123	-0.050012	0.031057	-0.018006	0.019803	172323	-0.062333	-0.067101	-0.057469	-1	1	1
missense	Polyphen2_HDIV	VARITY_ER	0	0.274883	0	-1	-1	-1	-1	1	-1	1	-1	1	0	0	0	0	1	0	1	-0.058312	-0.012145	0.003852	-0.063140	-0.053605	-0.045820	0.034675	-0.014034	0.023019	172323	-0.057916	-0.062407	-0.053210	-1	1	1
missense	Polyphen2_HDIV	VARITY_R_LOO	0	0.288282	0	-1	-1	-1	-1	1	-1	1	-1	1	0	0	0	0	1	0	1	-0.061334	-0.014618	0.001539	-0.066223	-0.056395	-0.048647	0.032293	-0.016599	0.021184	172323	-0.060585	-0.065454	-0.055720	-1	1	1
missense	Polyphen2_HDIV	VARITY_ER_LOO	0	0.272594	0	-1	-1	-1	-1	1	-1	1	-1	1	0	0	0	0	1	0	1	-0.057797	-0.011737	0.004279	-0.062558	-0.053069	-0.045418	0.035022	-0.013594	0.023435	172323	-0.057401	-0.061939	-0.052697	-1	1	1
missense	Polyphen2_HDIV	ESM1b	1	2.258827	1	-1	-1	-1	-1	-1	-1	-1	-1	1	1	1	1	1	1	1	1	-0.032362	-0.054297	-0.092211	-0.038047	-0.026368	-0.065628	-0.044476	-0.103762	-0.080977	185182	-0.032744	-0.038568	-0.026676	-1	1	1
missense	Polyphen2_HDIV	AlphaMissense	1	1.462144	1	-1	-1	-1	-1	-1	-1	-1	-1	1	1	1	1	1	1	1	1	-0.057630	-0.075099	-0.097946	-0.062715	-0.052543	-0.085692	-0.065617	-0.113625	-0.079277	183075	-0.056611	-0.061397	-0.051755	-1	1	1
missense	Polyphen2_HDIV	PHACTboost	0	0.456932	0	-1	-1	-1	-1	-1	-1	-1	-1	1	1	1	1	1	1	1	1	-0.075317	-0.054689	-0.035242	-0.080501	-0.070094	-0.070829	-0.036107	-0.052251	-0.018702	174782	-0.074779	-0.080179	-0.069373	-1	1	1
missense	Polyphen2_HDIV	MutFormer	0	0.913035	1	-1	-1	-1	-1	-1	-1	-1	-1	1	1	1	1	1	1	1	1	-0.035828	-0.050083	-0.080076	-0.044226	-0.026477	-0.062869	-0.037597	-0.095431	-0.065754	184074	-0.034009	-0.043004	-0.024044	-1	1	1
missense	Polyphen2_HDIV	MutScore	1	1.735582	1	-1	-1	-1	-1	-1	-1	-1	-1	1	1	1	1	1	1	1	1	-0.073793	-0.088445	-0.113970	-0.078881	-0.068809	-0.099801	-0.078606	-0.125611	-0.102926	183862	-0.074022	-0.079160	-0.068978	-1	1	1
missense	Polyphen2_HDIV	popEVE	0	0.057103	0	-1	1	1	1	1	1	1	-1	1	1	1	1	1	1	1	1	-0.020378	0.060300	0.132252	-0.028720	-0.011545	0.022177	0.106353	0.107841	0.157236	148324	-0.013463	-0.021399	-0.004984	-1	1	0
missense	Polyphen2_HDIV	CADD_raw	1	2.123987	1	-1	-1	-1	-1	-1	-1	-1	-1	1	1	1	1	1	1	1	1	-0.028505	-0.050396	-0.089242	-0.034037	-0.022823	-0.061893	-0.040028	-0.101246	-0.077460	185182	-0.026127	-0.031893	-0.020304	-1	1	1
missense	Polyphen2_HDIV	DANN	0	0.374161	0	1	-1	1	1	-1	-1	-1	1	1	0	1	1	0	1	1	1	0.048476	0.027673	-0.008465	0.041017	0.055853	0.015150	0.039623	-0.020291	0.002381	185182	0.050661	0.043484	0.057846	1	1	1
missense	Polyphen2_HDIV	fathmm-XF_coding	0	0.144855	0	-1	-1	1	1	-1	-1	1	-1	1	0	1	1	1	1	0	1	-0.026016	0.048331	-0.029131	-0.032653	-0.019182	0.015585	0.085482	-0.044953	-0.012906	169827	-0.025818	-0.032729	-0.018631	-1	1	1
missense	Polyphen2_HDIV	Eigen-raw_coding	0	0.197956	0	-1	-1	1	1	-1	-1	-1	-1	1	0	1	1	1	1	0	1	-0.034753	0.038531	-0.038881	-0.039686	-0.029943	0.006939	0.074996	-0.053008	-0.024502	171763	-0.035917	-0.040776	-0.031352	-1	1	1
missense	Polyphen2_HDIV	Eigen-PC-raw_coding	0	0.134685	0	-1	-1	1	1	-1	-1	1	-1	1	0	1	1	1	1	0	1	-0.023381	0.047946	-0.029470	-0.028960	-0.017734	0.016201	0.084274	-0.043693	-0.015038	171763	-0.024484	-0.030210	-0.019148	-1	1	1
missense	Polyphen2_HDIV	GERP++_RS	0	0.654280	0	1	1	1	1	1	1	-1	1	1	1	1	1	1	0	1	1	0.085127	0.063996	0.029041	0.074729	0.095394	0.050011	0.077389	0.014372	0.042057	185075	0.087393	0.077009	0.096895	1	1	1
missense	Polyphen2_HDIV	GERP_92_mammals	0	0.414706	1	1	1	1	1	1	1	1	1	1	1	1	1	1	1	1	0	0.097315	0.340759	0.112043	0.086793	0.107215	0.326875	0.353831	0.099538	0.123662	132288	0.103411	0.092672	0.113724	1	1	1
missense	Polyphen2_HDIV	phyloP100way_vertebrate	0	0.149270	0	1	-1	-1	-1	-1	-1	-1	1	1	1	0	0	1	1	1	1	0.019194	-0.002700	-0.041532	0.013070	0.025236	-0.014477	0.007734	-0.053779	-0.030550	185180	0.020919	0.014836	0.026996	1	1	1
missense	Polyphen2_HDIV	phyloP470way_mammalian	0	0.350564	0	1	1	1	1	1	1	1	1	1	1	1	1	1	1	1	1	0.053065	0.075157	0.056920	0.046484	0.060117	0.049734	0.104803	0.040402	0.074928	169970	0.055711	0.049057	0.062863	1	1	1
missense	Polyphen2_HDIV	phyloP17way_primate	1	1.257905	1	1	1	1	1	1	1	1	1	1	1	1	1	1	1	1	1	0.161763	0.139855	0.101068	0.153200	0.170831	0.126313	0.152483	0.087740	0.112624	185178	0.165370	0.157062	0.173697	1	1	1
missense	Polyphen2_HDIV	phastCons100way_vertebrate	0	0.703093	1	1	1	1	1	1	1	-1	1	1	1	1	1	1	0	1	1	0.090406	0.068512	0.029673	0.083922	0.096878	0.056479	0.079156	0.016779	0.041249	185180	0.093732	0.087207	0.100178	1	1	1
missense	Polyphen2_HDIV	phastCons470way_mammalian	0	0.893543	1	1	1	1	1	1	1	-1	1	1	1	1	1	1	1	0	1	0.115248	0.093028	0.055104	0.108826	0.121816	0.080591	0.103840	0.042692	0.066597	184964	0.119024	0.112841	0.125585	1	1	1
missense	Polyphen2_HDIV	phastCons17way_primate	1	1.338446	1	1	1	1	1	1	1	1	1	1	1	1	1	1	1	1	1	0.172121	0.150212	0.111426	0.158135	0.186181	0.132935	0.166588	0.092976	0.128707	185178	0.175731	0.161112	0.189970	1	1	1
missense	Polyphen2_HDIV	bStatistic	1	2.456298	1	1	1	1	1	1	1	1	1	1	1	1	1	1	1	1	1	0.346502	0.325823	0.287880	0.317698	0.374993	0.295945	0.355761	0.256279	0.319158	182753	0.349574	0.320169	0.378569	1	1	1
missense	Polyphen2_HVAR	MutationTaster	0	0.445535	1	-1	-1	-1	-1	-1	-1	-1	-1	1	1	1	1	1	1	1	1	-0.057961	-0.031231	-0.080500	-0.062063	-0.053966	-0.046223	-0.015087	-0.096339	-0.065786	176102	-0.057694	-0.061995	-0.053504	-1	1	1
missense	Polyphen2_HVAR	MutationAssessor	0	0.024084	0	1	1	1	1	1	1	1	-1	0	1	1	1	1	1	1	0	0.003538	0.013546	0.056984	-0.001453	0.008568	0.004042	0.024475	0.045747	0.068038	172886	0.003029	-0.001770	0.008024	1	0	0
missense	Polyphen2_HVAR	PROVEAN	0	0.023883	0	-1	-1	1	1	-1	-1	-1	-1	0	1	0	0	1	1	1	0	-0.002734	0.003826	-0.017456	-0.006504	0.001179	-0.009953	0.017639	-0.031589	-0.003803	178384	-0.002807	-0.006504	0.000949	-1	0	0
missense	Polyphen2_HVAR	VEST4	0	0.534783	1	-1	-1	-1	-1	-1	-1	-1	-1	1	1	1	1	1	1	1	1	-0.040248	-0.039322	-0.082880	-0.043690	-0.036667	-0.052800	-0.025499	-0.097556	-0.069448	181132	-0.039491	-0.043033	-0.036043	-1	1	1
missense	Polyphen2_HVAR	MetaSVM	0	0.449257	1	-1	-1	-1	-1	-1	-1	-1	-1	1	1	1	1	1	1	1	1	-0.015628	-0.037507	-0.075071	-0.021707	-0.008942	-0.049716	-0.026538	-0.090333	-0.060433	184592	-0.015957	-0.022062	-0.009008	-1	1	1
missense	Polyphen2_HVAR	MetaLR	0	0.460268	1	-1	-1	-1	-1	-1	-1	-1	-1	1	1	1	1	1	1	1	1	-0.016016	-0.037957	-0.075442	-0.022249	-0.009376	-0.050080	-0.027230	-0.090861	-0.060978	184592	-0.016183	-0.022502	-0.009364	-1	1	1
missense	Polyphen2_HVAR	MetaRNN	1	1.809154	1	-1	-1	-1	-1	-1	-1	-1	-1	1	1	1	1	1	1	1	1	-0.061881	-0.082132	-0.122424	-0.065598	-0.058082	-0.093843	-0.072353	-0.136301	-0.109352	184145	-0.062027	-0.065707	-0.058207	-1	1	1
missense	Polyphen2_HVAR	M-CAP	0	0.057306	0	-1	1	-1	-1	1	1	1	-1	1	1	1	1	1	1	1	1	-0.011923	-0.043810	0.100207	-0.018636	-0.004307	-0.055599	-0.032697	0.083584	0.115437	160102	-0.008427	-0.015340	-0.000574	-1	1	0
missense	Polyphen2_HVAR	REVEL	0	0.462533	0	-1	-1	-1	-1	-1	-1	-1	-1	1	1	1	1	1	1	1	1	-0.047653	-0.041918	-0.067754	-0.051566	-0.043592	-0.056525	-0.027392	-0.083443	-0.052391	179174	-0.047133	-0.051169	-0.043132	-1	1	1
missense	Polyphen2_HVAR	MutPred2	0	0.688752	1	-1	-1	-1	-1	-1	-1	-1	-1	1	1	1	1	1	1	1	1	-0.036121	-0.059376	-0.076682	-0.039973	-0.032210	-0.071091	-0.049676	-0.090374	-0.063225	182736	-0.035975	-0.039949	-0.032067	-1	1	1
missense	Polyphen2_HVAR	MVP	0	0.241546	0	-1	-1	-1	-1	-1	-1	-1	-1	1	1	1	1	1	1	1	1	-0.027501	-0.038106	-0.023183	-0.032890	-0.022073	-0.051365	-0.025259	-0.038698	-0.007707	174612	-0.027104	-0.032527	-0.021477	-1	1	1
missense	Polyphen2_HVAR	gMVP	0	0.254011	0	-1	-1	1	1	-1	-1	-1	-1	1	1	0	0	1	1	0	1	-0.045284	0.009000	-0.041078	-0.049537	-0.041096	-0.026821	0.058556	-0.059076	-0.023227	173169	-0.043419	-0.047264	-0.039160	-1	1	1
missense	Polyphen2_HVAR	MisFit_D	0	0.231983	0	-1	-1	-1	-1	-1	-1	-1	-1	1	1	1	1	1	1	1	1	-0.019780	-0.034776	-0.038444	-0.023322	-0.016037	-0.045803	-0.024832	-0.051834	-0.025646	181264	-0.021109	-0.024587	-0.017447	-1	1	1
missense	Polyphen2_HVAR	MisFit_S	0	0.319350	0	1	1	1	1	1	1	-1	1	1	0	1	1	1	0	0	1	0.044982	0.024489	0.021144	0.027705	0.063292	0.005543	0.044197	0.000415	0.043547	181264	0.045817	0.027671	0.065221	1	1	1
missense	Polyphen2_HVAR	MPC	0	0.414652	1	1	1	1	1	1	1	1	1	1	1	1	1	1	1	1	1	0.071256	0.109426	0.125415	0.052378	0.092069	0.085083	0.133998	0.102298	0.148653	161694	0.072200	0.052449	0.093317	1	1	1
missense	Polyphen2_HVAR	PrimateAI	0	0.284086	0	1	1	1	1	1	-1	-1	1	1	0	1	1	0	0	1	1	0.039621	0.020043	0.009651	0.030479	0.049071	0.006115	0.032925	-0.007641	0.024766	180616	0.039247	0.030045	0.048714	1	1	1
missense	Polyphen2_HVAR	DEOGEN2	0	0.249106	0	-1	-1	-1	-1	-1	-1	-1	-1	1	1	1	1	1	1	1	1	-0.027192	-0.033801	-0.031224	-0.032455	-0.021369	-0.043094	-0.025400	-0.046455	-0.014061	180897	-0.027621	-0.032541	-0.022112	-1	1	1
missense	Polyphen2_HVAR	BayesDel_addAF	1	2.338138	1	-1	-1	-1	-1	-1	-1	-1	-1	1	1	1	1	1	1	1	1	-0.058351	-0.082577	-0.123994	-0.062220	-0.054348	-0.094383	-0.072615	-0.138031	-0.111438	185111	-0.058666	-0.062559	-0.054670	-1	1	1
missense	Polyphen2_HVAR	BayesDel_noAF	1	1.844487	1	-1	-1	-1	-1	-1	-1	-1	-1	1	1	1	1	1	1	1	1	-0.045690	-0.070095	-0.111519	-0.049689	-0.041656	-0.081699	-0.060068	-0.125691	-0.098898	185111	-0.045827	-0.049756	-0.041743	-1	1	1
missense	Polyphen2_HVAR	ClinPred	1	1.566516	1	-1	-1	-1	-1	-1	-1	-1	-1	1	1	1	1	1	1	1	1	-0.058041	-0.079065	-0.115024	-0.061797	-0.054269	-0.090826	-0.069022	-0.128424	-0.102663	184566	-0.058935	-0.062558	-0.055305	-1	1	1
missense	Polyphen2_HVAR	LIST-S2	0	0.204211	0	1	-1	1	1	-1	-1	-1	1	1	1	0	0	1	1	1	1	0.027853	0.016456	-0.026076	0.021473	0.034663	-0.001515	0.035512	-0.042704	-0.009849	181667	0.027994	0.021843	0.034692	1	1	1
missense	Polyphen2_HVAR	VARITY_R	0	0.205174	0	-1	-1	-1	-1	1	-1	1	-1	1	0	0	0	0	0	0	1	-0.043145	-0.000651	0.003280	-0.047281	-0.039125	-0.034714	0.047414	-0.014732	0.022648	172323	-0.043132	-0.047101	-0.039268	-1	1	1
missense	Polyphen2_HVAR	VARITY_ER	0	0.183435	0	-1	-1	1	-1	1	-1	1	-1	1	0	0	0	0	0	0	1	-0.038394	0.003197	0.006985	-0.042459	-0.034448	-0.030746	0.051501	-0.010484	0.026228	172323	-0.038715	-0.042316	-0.035120	-1	1	1
missense	Polyphen2_HVAR	VARITY_R_LOO	0	0.197286	0	-1	-1	1	-1	1	-1	1	-1	1	0	0	0	0	0	0	1	-0.041416	0.000724	0.004672	-0.045495	-0.037425	-0.033320	0.048722	-0.013269	0.024064	172323	-0.041384	-0.045296	-0.037482	-1	1	1
missense	Polyphen2_HVAR	VARITY_ER_LOO	0	0.181068	0	-1	-1	1	1	1	-1	1	-1	1	0	0	0	0	0	0	1	-0.037879	0.003605	0.007412	-0.041948	-0.033954	-0.030334	0.051913	-0.010029	0.026638	172323	-0.038200	-0.041796	-0.034571	-1	1	1
missense	Polyphen2_HVAR	ESM1b	1	1.082240	1	-1	-1	-1	-1	-1	-1	-1	-1	1	1	1	1	1	1	1	0	-0.012444	-0.038955	-0.089077	-0.016923	-0.007611	-0.051041	-0.028902	-0.102512	-0.076712	185182	-0.012826	-0.017188	-0.008098	-1	1	1
missense	Polyphen2_HVAR	AlphaMissense	1	1.030771	1	-1	-1	-1	-1	-1	-1	-1	-1	1	1	1	1	1	1	1	1	-0.037712	-0.059757	-0.094812	-0.041623	-0.033830	-0.071257	-0.050037	-0.112782	-0.075178	183075	-0.036812	-0.040216	-0.033316	-1	1	1
missense	Polyphen2_HVAR	PHACTboost	0	0.341962	0	-1	-1	-1	-1	-1	-1	-1	-1	1	1	1	1	1	1	1	1	-0.055399	-0.039347	-0.032108	-0.059665	-0.051146	-0.055408	-0.020233	-0.049794	-0.014804	174782	-0.054821	-0.059184	-0.050443	-1	1	1
missense	Polyphen2_HVAR	MutFormer	0	0.436946	1	-1	-1	-1	-1	-1	-1	-1	-1	1	1	1	1	1	1	1	0	-0.015910	-0.034741	-0.076942	-0.023726	-0.007003	-0.047683	-0.021758	-0.094158	-0.061323	184074	-0.014025	-0.022426	-0.004439	-1	1	0
missense	Polyphen2_HVAR	MutScore	1	1.357415	1	-1	-1	-1	-1	-1	-1	-1	-1	1	1	1	1	1	1	1	1	-0.053875	-0.073103	-0.110836	-0.058068	-0.049712	-0.085271	-0.062730	-0.124755	-0.098063	183862	-0.054023	-0.058087	-0.049869	-1	1	1
missense	Polyphen2_HVAR	popEVE	0	0.001299	0	-1	1	1	1	1	1	1	-1	0	1	1	1	1	1	1	1	-0.000460	0.075642	0.135385	-0.008334	0.007998	0.037192	0.122856	0.111003	0.159903	148324	0.004777	-0.003039	0.012901	1	0	0
missense	Polyphen2_HVAR	CADD_raw	0	0.810675	1	-1	-1	-1	-1	-1	-1	-1	1	1	1	1	1	1	1	1	0	-0.008587	-0.035054	-0.086109	-0.013332	-0.003665	-0.047229	-0.024223	-0.100201	-0.072846	185182	-0.006209	-0.011294	-0.000964	-1	1	0
missense	Polyphen2_HVAR	DANN	0	0.516619	0	1	1	1	1	-1	-1	-1	1	1	0	1	1	0	1	1	1	0.068394	0.043014	-0.005332	0.060642	0.075822	0.029679	0.055454	-0.019479	0.007928	185182	0.070579	0.062828	0.078175	1	1	1
missense	Polyphen2_HVAR	fathmm-XF_coding	0	0.034497	0	-1	1	1	1	-1	-1	1	-1	1	0	1	1	1	1	0	1	-0.006098	0.063673	-0.025997	-0.011386	-0.000202	0.031356	0.100687	-0.043496	-0.008699	169827	-0.005324	-0.010798	0.000775	-1	0	0
missense	Polyphen2_HVAR	Eigen-raw_coding	0	0.085887	0	-1	1	1	1	-1	-1	1	-1	1	0	1	1	1	1	0	1	-0.014835	0.053873	-0.035748	-0.018583	-0.010803	0.022760	0.090653	-0.051371	-0.020009	171763	-0.015454	-0.019002	-0.011959	-1	1	1
missense	Polyphen2_HVAR	Eigen-PC-raw_coding	0	0.020281	0	-1	1	1	1	-1	-1	1	-1	0	0	1	1	1	1	0	1	-0.003463	0.063288	-0.026337	-0.008347	0.001611	0.031707	0.099415	-0.042166	-0.010431	171763	-0.004021	-0.008583	0.000502	-1	0	0
missense	Polyphen2_HVAR	GERP++_RS	0	0.790190	1	1	1	1	1	1	1	-1	1	1	1	1	1	1	1	1	1	0.105045	0.079338	0.032175	0.095043	0.115128	0.064585	0.093201	0.015525	0.046524	185075	0.107323	0.097492	0.116787	1	1	1
missense	Polyphen2_HVAR	GERP_92_mammals	0	0.493636	1	1	1	1	1	1	1	1	1	1	1	1	1	1	1	1	1	0.117233	0.356101	0.115177	0.107313	0.127118	0.341190	0.369808	0.101213	0.128291	132288	0.121483	0.110832	0.131584	1	1	1
missense	Polyphen2_HVAR	phyloP100way_vertebrate	0	0.297627	0	1	-1	1	1	-1	-1	-1	1	1	1	1	0	1	1	1	1	0.039111	0.012642	-0.038399	0.033723	0.044479	0.000429	0.023192	-0.052826	-0.025779	185180	0.040838	0.035479	0.046010	1	1	1
missense	Polyphen2_HVAR	phyloP470way_mammalian	0	0.473305	0	1	1	1	1	1	1	1	1	1	1	1	1	1	1	1	1	0.072983	0.090498	0.060054	0.066467	0.080283	0.064429	0.120805	0.042164	0.079009	169970	0.075803	0.069055	0.082997	1	1	1
missense	Polyphen2_HVAR	phyloP17way_primate	1	1.382387	1	1	1	1	1	1	1	1	1	1	1	1	1	1	1	1	1	0.181681	0.155197	0.104202	0.172823	0.190941	0.140582	0.168768	0.088063	0.118342	185178	0.185288	0.176519	0.194039	1	1	1
missense	Polyphen2_HVAR	phastCons100way_vertebrate	0	0.839529	1	1	1	1	1	1	1	-1	1	1	1	1	1	1	1	1	1	0.110324	0.083854	0.032807	0.104128	0.116223	0.070946	0.094912	0.017928	0.046247	185180	0.113651	0.107472	0.119693	1	1	1
missense	Polyphen2_HVAR	phastCons470way_mammalian	1	1.025483	1	1	1	1	1	1	1	1	1	1	1	1	1	1	1	0	1	0.135166	0.108370	0.058238	0.128533	0.141895	0.095227	0.119851	0.043517	0.072066	184964	0.138964	0.132458	0.145710	1	1	1
missense	Polyphen2_HVAR	phastCons17way_primate	1	1.461194	1	1	1	1	1	1	1	1	1	1	1	1	1	1	1	1	1	0.192039	0.165554	0.114560	0.178211	0.206074	0.148176	0.182511	0.094300	0.133215	185178	0.195649	0.181056	0.209868	1	1	1
missense	Polyphen2_HVAR	bStatistic	1	2.546437	1	1	1	1	1	1	1	1	1	1	1	1	1	1	1	1	1	0.366420	0.341165	0.291014	0.338041	0.394668	0.311480	0.370537	0.258689	0.322767	182753	0.369489	0.340171	0.397960	1	1	1
missense	MutationTaster	MutationAssessor	0	0.455513	1	1	1	1	1	1	1	1	1	1	1	1	1	1	1	1	1	0.061499	0.044777	0.137484	0.056087	0.066885	0.028876	0.061806	0.119798	0.156537	169071	0.060745	0.055132	0.066276	1	1	1
missense	MutationTaster	PROVEAN	0	0.433000	1	1	1	1	1	1	1	1	1	1	1	1	1	1	1	1	1	0.055227	0.035057	0.063044	0.050483	0.059801	0.025023	0.044944	0.050977	0.078907	184107	0.055425	0.050590	0.060171	1	1	1
missense	MutationTaster	VEST4	0	0.145422	0	1	-1	-1	-1	-1	-1	-1	1	1	1	0	1	0	1	1	1	0.017712	-0.008091	-0.002380	0.015700	0.019825	-0.018012	0.001167	-0.009673	0.004181	187298	0.017359	0.015317	0.019513	1	1	1
missense	MutationTaster	MetaSVM	0	0.349808	0	1	-1	-1	-1	1	-1	-1	1	1	0	0	0	0	0	1	1	0.042333	-0.006276	0.005429	0.037129	0.048160	-0.019021	0.004918	-0.002948	0.013523	188969	0.041098	0.035815	0.047096	1	1	1
missense	MutationTaster	MetaLR	0	0.346634	0	1	-1	-1	-1	1	-1	-1	1	1	0	0	0	0	0	1	1	0.041945	-0.006726	0.005058	0.036426	0.047555	-0.019230	0.004130	-0.003322	0.013111	188969	0.040682	0.035148	0.046546	1	1	1
missense	MutationTaster	MetaRNN	0	0.152925	0	-1	-1	-1	-1	-1	-1	-1	-1	1	1	1	1	1	1	1	1	-0.003920	-0.050901	-0.041923	-0.005056	-0.002809	-0.064202	-0.039765	-0.049078	-0.035588	188350	-0.004296	-0.005461	-0.003170	-1	1	1
missense	MutationTaster	M-CAP	0	0.346920	0	1	1	-1	-1	1	1	1	1	1	1	1	1	1	1	1	1	0.046037	-0.012579	0.180708	0.040031	0.053277	-0.024885	-0.001663	0.171659	0.189897	163270	0.042281	0.036325	0.049563	1	1	1
missense	MutationTaster	REVEL	0	0.084445	0	1	-1	-1	-1	1	1	-1	1	1	0	1	1	1	0	0	1	0.010307	-0.010687	0.012746	0.008500	0.012371	-0.019083	-0.002114	0.002541	0.028567	186246	0.009737	0.007960	0.011793	1	1	1
missense	MutationTaster	MutPred2	0	0.180234	0	1	-1	-1	-1	1	-1	-1	1	1	1	1	1	0	0	1	1	0.021840	-0.028145	0.003818	0.019548	0.024247	-0.040957	-0.017280	-0.003794	0.011283	185527	0.021274	0.018955	0.023791	1	1	1
missense	MutationTaster	MVP	0	0.244457	0	1	1	-1	-1	1	1	1	1	1	1	0	1	1	1	1	1	0.030460	-0.006875	0.057317	0.026836	0.034322	-0.014516	0.000410	0.051321	0.063250	181050	0.027976	0.024453	0.031858	1	1	1
missense	MutationTaster	gMVP	0	0.101768	0	1	1	1	1	1	1	1	1	1	1	1	1	1	1	1	1	0.012677	0.040231	0.039422	0.010787	0.014745	0.006485	0.088584	0.023164	0.057896	175118	0.011874	0.010034	0.013757	1	1	1
missense	MutationTaster	MisFit_D	0	0.308334	0	1	1	-1	-1	1	1	-1	1	1	1	0	0	1	1	0	1	0.038181	-0.003545	0.042056	0.034166	0.042251	-0.017528	0.009234	0.030592	0.054554	181925	0.037859	0.033641	0.042176	1	1	1
missense	MutationTaster	MisFit_S	0	0.798336	1	1	1	1	1	1	1	1	1	1	1	1	1	1	1	1	1	0.102943	0.055720	0.101644	0.085949	0.121301	0.035626	0.075095	0.083754	0.120835	181925	0.101208	0.083462	0.119955	1	1	1
missense	MutationTaster	MPC	0	0.807925	1	1	1	1	1	1	1	1	1	1	1	1	1	1	1	1	1	0.129217	0.140657	0.205915	0.110856	0.149746	0.117448	0.163055	0.185190	0.229087	165142	0.129662	0.110765	0.150747	1	1	1
missense	MutationTaster	PrimateAI	0	0.764989	1	1	1	1	1	1	1	1	1	1	1	1	1	1	1	1	1	0.097582	0.051274	0.090151	0.088503	0.106892	0.037158	0.064557	0.078633	0.100830	183367	0.096454	0.087020	0.106358	1	1	1
missense	MutationTaster	DEOGEN2	0	0.247330	0	1	1	-1	-1	1	1	1	1	1	1	0	0	1	1	0	1	0.030769	-0.002570	0.049276	0.026986	0.035033	-0.017122	0.011412	0.032936	0.068279	179031	0.029082	0.025326	0.033419	1	1	1
missense	MutationTaster	BayesDel_addAF	0	0.023790	0	-1	-1	-1	-1	-1	-1	-1	1	0	1	1	1	1	1	1	1	-0.000390	-0.051346	-0.043494	-0.001612	0.000855	-0.064003	-0.040602	-0.050619	-0.037345	189592	-0.001126	-0.002298	0.000160	-1	0	0
missense	MutationTaster	BayesDel_noAF	0	0.102322	0	1	-1	-1	-1	-1	-1	-1	1	1	1	1	1	1	1	1	1	0.012271	-0.038864	-0.031019	0.010461	0.014132	-0.051642	-0.028321	-0.038254	-0.024774	189592	0.011401	0.009571	0.013336	1	1	1
missense	MutationTaster	ClinPred	0	0.002805	0	-1	-1	-1	-1	-1	-1	-1	1	0	1	1	1	1	1	1	0	-0.000080	-0.047834	-0.034524	-0.001793	0.001790	-0.060477	-0.037123	-0.042020	-0.028102	188923	-0.000514	-0.002243	0.001434	-1	0	0
missense	MutationTaster	LIST-S2	0	0.689360	1	1	1	1	1	1	1	1	1	1	1	1	1	1	1	0	1	0.085813	0.047687	0.054424	0.079402	0.092325	0.029703	0.067578	0.041657	0.068636	185317	0.086275	0.079596	0.093439	1	1	1
missense	MutationTaster	VARITY_R	0	0.117603	0	1	1	1	1	1	1	1	1	1	1	0	0	1	1	1	1	0.014816	0.030580	0.083780	0.012759	0.016834	-0.008254	0.080492	0.061774	0.107283	168981	0.013490	0.011501	0.015503	1	1	1
missense	MutationTaster	VARITY_ER	0	0.154116	0	1	1	1	1	1	1	1	1	1	1	0	0	1	1	1	1	0.019567	0.034428	0.087485	0.017145	0.022016	-0.004357	0.084464	0.065440	0.110900	168981	0.018358	0.015969	0.020855	1	1	1
missense	MutationTaster	VARITY_R_LOO	0	0.130956	0	1	1	1	1	1	1	1	1	1	1	0	0	1	1	1	1	0.016545	0.031955	0.085173	0.014407	0.018675	-0.006788	0.081797	0.063123	0.108612	168981	0.015231	0.013212	0.017339	1	1	1
missense	MutationTaster	VARITY_ER_LOO	0	0.158037	0	1	1	1	1	1	1	1	1	1	1	0	0	1	1	1	1	0.020082	0.034836	0.087912	0.017631	0.022576	-0.003870	0.084870	0.065876	0.111345	168981	0.018878	0.016454	0.021416	1	1	1
missense	MutationTaster	ESM1b	0	0.380698	0	1	-1	-1	-1	-1	-1	-1	1	1	1	0	0	1	1	1	1	0.045516	-0.007724	-0.008577	0.040968	0.049853	-0.020617	0.003927	-0.017427	-0.000523	189738	0.045342	0.040759	0.049936	1	1	1
missense	MutationTaster	AlphaMissense	0	0.168042	0	1	-1	-1	-1	-1	-1	-1	1	1	1	1	1	0	1	1	1	0.020248	-0.028526	-0.014312	0.017524	0.022890	-0.041376	-0.017073	-0.029109	0.004428	187169	0.019843	0.017036	0.022609	1	1	1
missense	MutationTaster	PHACTboost	0	0.020917	0	1	1	-1	-1	1	1	1	1	1	1	0	0	1	1	1	1	0.002562	-0.008116	0.048392	0.001049	0.004273	-0.027844	0.013854	0.031848	0.067245	173707	0.001927	0.000438	0.003596	1	1	0
missense	MutationTaster	MutFormer	0	0.347208	0	1	-1	-1	-1	1	-1	-1	1	1	0	0	0	0	0	1	1	0.042050	-0.003510	0.003558	0.035388	0.049593	-0.016862	0.008172	-0.005098	0.012657	188696	0.040056	0.033740	0.047428	1	1	1
missense	MutationTaster	MutScore	0	0.034019	0	1	-1	-1	-1	-1	-1	-1	1	1	1	1	1	1	1	1	1	0.004086	-0.041872	-0.030336	0.002905	0.005353	-0.054893	-0.030920	-0.037783	-0.023743	188219	0.003275	0.002076	0.004541	1	1	1
missense	MutationTaster	popEVE	0	0.391166	1	1	1	1	1	1	1	1	1	1	1	1	1	1	1	1	1	0.057501	0.106873	0.215885	0.048970	0.065960	0.066927	0.154984	0.186721	0.245616	146965	0.056609	0.048379	0.065231	1	1	1
missense	MutationTaster	CADD_raw	0	0.413171	0	1	-1	-1	-1	-1	-1	-1	1	1	1	0	0	0	1	1	1	0.049374	-0.003823	-0.005609	0.045615	0.053312	-0.017698	0.008118	-0.013784	0.001745	189738	0.050572	0.046655	0.054831	1	1	1
missense	MutationTaster	DANN	1	1.048768	1	1	1	1	1	1	1	1	1	1	1	1	1	1	1	0	1	0.126355	0.074245	0.075168	0.119731	0.133197	0.059796	0.087213	0.065018	0.084680	189738	0.127429	0.120561	0.134579	1	1	1
missense	MutationTaster	fathmm-XF_coding	0	0.393734	1	1	1	1	1	1	1	1	1	1	1	1	1	1	1	1	1	0.051863	0.094904	0.054503	0.046722	0.057324	0.062458	0.133754	0.042556	0.067658	174183	0.052049	0.046666	0.057726	1	1	1
missense	MutationTaster	Eigen-raw_coding	0	0.332231	0	1	1	1	1	1	1	1	1	1	1	1	1	1	1	1	1	0.043125	0.085104	0.044753	0.038536	0.048033	0.051474	0.124199	0.033638	0.056409	175876	0.043299	0.038569	0.048470	1	1	1
missense	MutationTaster	Eigen-PC-raw_coding	0	0.413592	1	1	1	1	1	1	1	1	1	1	1	1	1	1	1	1	1	0.054497	0.094519	0.054164	0.048704	0.060588	0.061271	0.133324	0.042751	0.065867	175876	0.054820	0.048776	0.061071	1	1	1
missense	MutationTaster	GERP++_RS	1	1.346849	1	1	1	1	1	1	1	1	1	1	1	1	1	1	1	1	1	0.163005	0.110569	0.112675	0.151529	0.174020	0.093863	0.124697	0.098748	0.126600	189574	0.165537	0.153544	0.177160	1	1	1
missense	MutationTaster	GERP_92_mammals	0	0.776638	1	1	1	1	1	1	1	1	1	1	1	1	1	1	1	1	1	0.175194	0.387332	0.195677	0.163783	0.186166	0.371039	0.401737	0.184637	0.205740	135602	0.176966	0.164747	0.188447	1	1	1
missense	MutationTaster	phyloP100way_vertebrate	0	0.812305	1	1	1	1	1	1	1	-1	1	1	1	1	1	1	1	1	1	0.097072	0.043873	0.042102	0.091279	0.102916	0.030356	0.055461	0.032156	0.051587	189736	0.098428	0.092118	0.104664	1	1	1
missense	MutationTaster	phyloP470way_mammalian	0	0.920260	1	1	1	1	1	1	1	1	1	1	1	1	1	1	1	1	1	0.130944	0.121729	0.140554	0.123421	0.138517	0.094362	0.151816	0.123742	0.158760	173464	0.132610	0.124619	0.140491	1	1	1
missense	MutationTaster	phyloP17way_primate	1	2.005089	1	1	1	1	1	1	1	1	1	1	1	1	1	1	1	1	1	0.239641	0.186428	0.184702	0.229733	0.249100	0.170190	0.200306	0.172091	0.197388	189731	0.242698	0.231933	0.252869	1	1	1
missense	MutationTaster	phastCons100way_vertebrate	1	1.408204	1	1	1	1	1	1	1	1	1	1	1	1	1	1	1	1	1	0.168285	0.115085	0.113307	0.161572	0.174675	0.100402	0.127489	0.102792	0.123122	189736	0.170641	0.163682	0.177076	1	1	1
missense	MutationTaster	phastCons470way_mammalian	1	1.610751	1	1	1	1	1	1	1	1	1	1	1	1	1	1	1	1	1	0.193127	0.139601	0.138738	0.185789	0.200210	0.124392	0.153223	0.127928	0.149682	189492	0.196071	0.188314	0.203644	1	1	1
missense	MutationTaster	phastCons17way_primate	1	2.091744	1	1	1	1	1	1	1	1	1	1	1	1	1	1	1	1	1	0.249999	0.196785	0.195060	0.235744	0.263617	0.177983	0.214126	0.178996	0.211175	189731	0.252659	0.237933	0.267305	1	1	1
missense	MutationTaster	bStatistic	1	3.215335	1	1	1	1	1	1	1	1	1	1	1	1	1	1	1	1	1	0.424381	0.372396	0.371514	0.395741	0.451416	0.342862	0.400546	0.342790	0.400251	187106	0.421404	0.392030	0.449974	1	1	1
missense	MutationAssessor	PROVEAN	0	0.052533	0	-1	-1	-1	-1	-1	-1	-1	1	1	1	0	0	1	1	1	0	-0.006273	-0.009719	-0.074440	-0.010147	-0.002413	-0.026038	0.005301	-0.090449	-0.059322	170901	-0.005691	-0.009365	-0.001930	-1	1	0
missense	MutationAssessor	VEST4	0	0.546111	1	-1	-1	-1	-1	-1	-1	-1	-1	1	1	1	1	1	1	1	1	-0.043787	-0.052868	-0.139864	-0.048251	-0.039343	-0.068808	-0.038142	-0.157866	-0.123444	173497	-0.042519	-0.046944	-0.037987	-1	1	1
missense	MutationAssessor	MetaSVM	0	0.482726	1	-1	-1	-1	-1	-1	-1	-1	-1	1	1	1	1	1	1	1	0	-0.019167	-0.051053	-0.132054	-0.024966	-0.012917	-0.065092	-0.038664	-0.149839	-0.115019	177141	-0.019769	-0.025821	-0.013341	-1	1	1
missense	MutationAssessor	MetaLR	0	0.492365	1	-1	-1	-1	-1	-1	-1	-1	-1	1	1	1	1	1	1	1	0	-0.019554	-0.051502	-0.132425	-0.025507	-0.013353	-0.065382	-0.038984	-0.150411	-0.115364	177141	-0.019709	-0.025918	-0.013342	-1	1	1
missense	MutationAssessor	MetaRNN	1	1.672169	1	-1	-1	-1	-1	-1	-1	-1	-1	1	1	1	1	1	1	1	1	-0.065419	-0.095677	-0.179407	-0.070640	-0.060068	-0.110674	-0.083913	-0.197672	-0.163553	176524	-0.065464	-0.070749	-0.060260	-1	1	1
missense	MutationAssessor	M-CAP	0	0.072596	0	-1	-1	-1	-1	1	1	-1	-1	1	0	1	1	1	1	0	1	-0.015462	-0.057355	0.043224	-0.022483	-0.007382	-0.072123	-0.044549	0.024182	0.061372	153904	-0.009308	-0.016561	-0.000766	-1	1	0
missense	MutationAssessor	REVEL	0	0.474239	1	-1	-1	-1	-1	-1	-1	-1	-1	1	1	1	1	1	1	1	1	-0.051192	-0.055463	-0.124738	-0.056069	-0.046270	-0.071618	-0.039508	-0.142684	-0.108117	171705	-0.050538	-0.055515	-0.045471	-1	1	1
missense	MutationAssessor	MutPred2	0	0.691385	1	-1	-1	-1	-1	-1	-1	-1	-1	1	1	1	1	1	1	1	1	-0.039659	-0.072921	-0.133666	-0.044661	-0.034747	-0.087526	-0.060895	-0.150811	-0.117575	177101	-0.039517	-0.044621	-0.034603	-1	1	1
missense	MutationAssessor	MVP	0	0.261336	0	-1	-1	-1	-1	-1	-1	-1	-1	1	1	1	1	1	1	1	1	-0.031039	-0.051652	-0.080167	-0.036208	-0.025542	-0.066709	-0.037650	-0.099197	-0.062634	167492	-0.029786	-0.034928	-0.024285	-1	1	1
missense	MutationAssessor	gMVP	0	0.266506	0	-1	-1	-1	-1	-1	-1	-1	-1	1	1	0	0	1	1	1	1	-0.048823	-0.004546	-0.098062	-0.054027	-0.043318	-0.042918	0.046106	-0.117245	-0.079910	167639	-0.048448	-0.053126	-0.043674	-1	1	1
missense	MutationAssessor	MisFit_D	0	0.258568	0	-1	-1	-1	-1	-1	-1	-1	-1	1	1	1	1	1	1	1	1	-0.023318	-0.048322	-0.095427	-0.027815	-0.018983	-0.063465	-0.036777	-0.110988	-0.081551	176253	-0.025039	-0.029619	-0.020741	-1	1	1
missense	MutationAssessor	MisFit_S	0	0.215344	0	1	-1	1	1	-1	-1	-1	1	1	0	0	0	1	1	1	1	0.041444	0.010943	-0.035839	0.024275	0.059748	-0.009770	0.030335	-0.058560	-0.013136	176253	0.043199	0.025270	0.062347	1	1	1
missense	MutationAssessor	MPC	0	0.303063	0	1	1	1	1	1	1	1	1	1	1	1	1	1	1	1	1	0.067718	0.095880	0.068431	0.047882	0.088812	0.070691	0.121943	0.042126	0.092649	155668	0.070161	0.049985	0.091971	1	1	1
missense	MutationAssessor	PrimateAI	0	0.188848	0	1	-1	1	1	-1	-1	-1	1	1	1	0	0	1	1	1	1	0.036083	0.006498	-0.047333	0.026249	0.046030	-0.009870	0.019911	-0.066729	-0.029143	175307	0.036694	0.026527	0.046909	1	1	1
missense	MutationAssessor	DEOGEN2	0	0.269384	0	-1	-1	-1	-1	-1	-1	-1	-1	1	1	1	1	1	1	1	1	-0.030730	-0.047347	-0.088207	-0.036128	-0.024826	-0.058938	-0.037769	-0.104368	-0.072604	175562	-0.030718	-0.036232	-0.024967	-1	1	1
missense	MutationAssessor	BayesDel_addAF	1	2.071661	1	-1	-1	-1	-1	-1	-1	-1	-1	1	1	1	1	1	1	1	1	-0.061889	-0.096122	-0.180978	-0.067305	-0.056500	-0.110971	-0.083256	-0.198245	-0.165236	177580	-0.062467	-0.067918	-0.057030	-1	1	1
missense	MutationAssessor	BayesDel_noAF	1	1.658126	1	-1	-1	-1	-1	-1	-1	-1	-1	1	1	1	1	1	1	1	1	-0.049228	-0.083640	-0.168502	-0.054136	-0.044328	-0.098290	-0.070779	-0.185583	-0.152727	177580	-0.049466	-0.054420	-0.044512	-1	1	1
missense	MutationAssessor	ClinPred	1	1.467256	1	-1	-1	-1	-1	-1	-1	-1	-1	1	1	1	1	1	1	1	1	-0.061579	-0.092610	-0.172008	-0.066742	-0.056527	-0.107053	-0.079831	-0.188590	-0.156799	177134	-0.062440	-0.067536	-0.057430	-1	1	1
missense	MutationAssessor	LIST-S2	0	0.129338	0	1	-1	1	1	-1	-1	-1	1	1	1	0	0	1	1	1	1	0.024314	0.002910	-0.083059	0.017091	0.031470	-0.017284	0.023150	-0.102065	-0.065175	174179	0.026492	0.019179	0.034045	1	1	1
missense	MutationAssessor	VARITY_R	0	0.216927	0	-1	-1	-1	-1	-1	-1	-1	-1	1	1	0	0	1	1	0	1	-0.046683	-0.014197	-0.053703	-0.052208	-0.041149	-0.051631	0.036340	-0.073636	-0.034837	167316	-0.047104	-0.051934	-0.042401	-1	1	1
missense	MutationAssessor	VARITY_ER	0	0.195741	0	-1	-1	-1	-1	-1	-1	-1	-1	1	1	0	0	1	1	0	1	-0.041932	-0.010349	-0.049998	-0.047125	-0.036620	-0.047519	0.040152	-0.069243	-0.031360	167316	-0.042744	-0.047313	-0.038251	-1	1	1
missense	MutationAssessor	VARITY_R_LOO	0	0.209239	0	-1	-1	-1	-1	-1	-1	-1	-1	1	1	0	0	1	1	0	1	-0.044954	-0.012822	-0.052311	-0.050433	-0.039449	-0.050161	0.037680	-0.072365	-0.033500	167316	-0.045354	-0.050136	-0.040655	-1	1	1
missense	MutationAssessor	VARITY_ER_LOO	0	0.193435	0	-1	-1	-1	-1	-1	-1	-1	-1	1	1	0	0	1	1	0	1	-0.041417	-0.009941	-0.049571	-0.046618	-0.036090	-0.047057	0.040604	-0.068816	-0.030958	167316	-0.042227	-0.046779	-0.037738	-1	1	1
missense	MutationAssessor	ESM1b	0	0.973560	1	-1	-1	-1	-1	-1	-1	-1	-1	1	1	1	1	1	1	1	0	-0.015983	-0.052501	-0.146060	-0.021011	-0.010910	-0.067992	-0.040107	-0.161960	-0.130584	177612	-0.015642	-0.020806	-0.010618	-1	1	1
missense	MutationAssessor	AlphaMissense	0	0.993883	1	-1	-1	-1	-1	-1	-1	-1	-1	1	1	1	1	1	1	1	1	-0.041251	-0.073303	-0.151796	-0.046864	-0.036037	-0.088077	-0.061414	-0.170698	-0.133344	175978	-0.040748	-0.046069	-0.035583	-1	1	1
missense	MutationAssessor	PHACTboost	0	0.353084	0	-1	-1	-1	-1	-1	-1	-1	-1	1	1	1	1	1	1	1	1	-0.058938	-0.052893	-0.089092	-0.064384	-0.053555	-0.070849	-0.032868	-0.110114	-0.068889	170033	-0.056974	-0.062122	-0.051692	-1	1	1
missense	MutationAssessor	MutFormer	0	0.470564	1	-1	-1	-1	-1	-1	-1	-1	-1	1	1	1	1	1	1	1	0	-0.019449	-0.048287	-0.133926	-0.027026	-0.011356	-0.064237	-0.033752	-0.153258	-0.115909	176903	-0.017154	-0.025354	-0.008228	-1	1	1
missense	MutationAssessor	MutScore	1	1.287080	1	-1	-1	-1	-1	-1	-1	-1	-1	1	1	1	1	1	1	1	1	-0.057413	-0.086649	-0.167820	-0.062556	-0.052281	-0.101605	-0.074402	-0.184737	-0.152443	176714	-0.057502	-0.062696	-0.052286	-1	1	1
missense	MutationAssessor	popEVE	0	0.011139	0	-1	1	1	1	1	1	1	-1	0	1	1	1	1	1	1	1	-0.003998	0.062096	0.078402	-0.013207	0.005117	0.022189	0.110006	0.054494	0.103305	143404	-0.001319	-0.010010	0.007403	-1	0	0
missense	MutationAssessor	CADD_raw	0	0.781753	1	-1	-1	-1	-1	-1	-1	-1	1	1	1	1	1	1	1	1	0	-0.012125	-0.048600	-0.143092	-0.018440	-0.005900	-0.064272	-0.035797	-0.160888	-0.126638	177612	-0.008415	-0.015008	-0.001994	-1	1	0
missense	MutationAssessor	DANN	0	0.352502	0	1	-1	1	1	-1	-1	-1	1	1	1	1	1	1	1	1	1	0.064856	0.029469	-0.062315	0.055884	0.073829	0.012313	0.044874	-0.080099	-0.045721	177612	0.068619	0.059164	0.077846	1	1	1
missense	MutationAssessor	fathmm-XF_coding	0	0.053038	0	-1	-1	1	1	-1	-1	-1	-1	1	0	1	1	1	1	0	1	-0.009637	0.050127	-0.082980	-0.015286	-0.003901	0.016902	0.088788	-0.102555	-0.064398	162639	-0.007573	-0.013259	-0.001614	-1	1	0
missense	MutationAssessor	Eigen-raw_coding	0	0.103427	0	-1	-1	1	1	-1	-1	-1	-1	1	1	1	1	1	1	0	1	-0.018374	0.040328	-0.092731	-0.023143	-0.013830	0.007758	0.078943	-0.111079	-0.074874	164637	-0.018249	-0.022885	-0.013967	-1	1	1
missense	MutationAssessor	Eigen-PC-raw_coding	0	0.039853	0	-1	-1	1	1	-1	-1	-1	-1	1	0	1	1	1	1	0	0	-0.007002	0.049742	-0.083320	-0.012673	-0.001510	0.017613	0.088201	-0.101496	-0.065675	164637	-0.006930	-0.012448	-0.001657	-1	1	0
missense	MutationAssessor	GERP++_RS	0	0.550066	0	1	1	1	1	-1	-1	-1	1	1	1	1	1	1	1	1	1	0.101506	0.065792	-0.024808	0.091167	0.111730	0.048497	0.081211	-0.042319	-0.008433	177512	0.105147	0.094879	0.115604	1	1	1
missense	MutationAssessor	GERP_92_mammals	0	0.393288	1	1	1	1	1	1	1	1	1	1	1	1	1	1	1	1	1	0.113694	0.342555	0.058193	0.103659	0.123761	0.323700	0.358522	0.041312	0.073615	126282	0.114081	0.103217	0.124865	1	1	1
missense	MutationAssessor	phyloP100way_vertebrate	0	0.194378	0	1	-1	-1	-1	-1	-1	-1	1	1	1	0	0	1	1	1	1	0.035573	-0.000903	-0.095382	0.029545	0.041513	-0.016128	0.011389	-0.111871	-0.080048	177612	0.038413	0.032068	0.044708	1	1	1
missense	MutationAssessor	phyloP470way_mammalian	0	0.337441	0	1	1	1	1	1	1	1	1	1	1	1	1	0	0	0	1	0.069445	0.076953	0.003070	0.060767	0.078071	0.048759	0.106943	-0.017105	0.023725	163060	0.075045	0.066075	0.084528	1	1	1
missense	MutationAssessor	phyloP17way_primate	0	0.973327	1	1	1	1	1	1	1	-1	1	1	1	1	1	1	1	0	1	0.178142	0.141651	0.047218	0.168191	0.188509	0.124165	0.157488	0.029089	0.064467	177608	0.181989	0.171628	0.192449	1	1	1
missense	MutationAssessor	phastCons100way_vertebrate	0	0.583494	0	1	1	1	1	-1	-1	-1	1	1	1	1	1	1	1	1	1	0.106786	0.070308	-0.024176	0.099232	0.113767	0.054461	0.084204	-0.041324	-0.008446	177612	0.111514	0.103816	0.119039	1	1	1
missense	MutationAssessor	phastCons470way_mammalian	0	0.717685	1	1	1	1	1	1	1	-1	1	1	1	1	1	0	0	1	1	0.131628	0.094825	0.001255	0.122939	0.140253	0.078366	0.109267	-0.016525	0.017839	177389	0.137506	0.128717	0.146363	1	1	1
missense	MutationAssessor	phastCons17way_primate	1	1.029917	1	1	1	1	1	1	1	1	1	1	1	1	1	1	1	0	1	0.188500	0.152009	0.057576	0.173555	0.203110	0.132045	0.170118	0.035822	0.078686	177608	0.191071	0.175774	0.206675	1	1	1
missense	MutationAssessor	bStatistic	1	1.856229	1	1	1	1	1	1	1	1	1	1	1	1	1	1	1	1	1	0.362882	0.327619	0.234030	0.335685	0.390286	0.296818	0.357425	0.202857	0.264982	175344	0.364025	0.336171	0.392804	1	1	1
missense	PROVEAN	VEST4	0	0.515923	1	-1	-1	-1	-1	-1	-1	-1	-1	1	1	1	1	1	1	1	1	-0.037514	-0.043149	-0.065424	-0.041382	-0.033586	-0.051578	-0.035169	-0.080507	-0.054801	188907	-0.037513	-0.041415	-0.033666	-1	1	1
missense	PROVEAN	MetaSVM	0	0.399959	1	-1	-1	-1	-1	-1	-1	-1	-1	1	1	1	1	1	1	1	1	-0.012894	-0.041333	-0.057614	-0.018830	-0.006552	-0.052558	-0.030677	-0.073787	-0.044279	189279	-0.013932	-0.019878	-0.007399	-1	1	1
missense	PROVEAN	MetaLR	0	0.411855	1	-1	-1	-1	-1	-1	-1	-1	-1	1	1	1	1	1	1	1	1	-0.013282	-0.041783	-0.057985	-0.019354	-0.006888	-0.053120	-0.031055	-0.074322	-0.044511	189279	-0.014024	-0.020235	-0.007602	-1	1	1
missense	PROVEAN	MetaRNN	1	1.868434	1	-1	-1	-1	-1	-1	-1	-1	-1	1	1	1	1	1	1	1	1	-0.059146	-0.085958	-0.104967	-0.063645	-0.054410	-0.097736	-0.074850	-0.120212	-0.093418	189500	-0.059442	-0.063936	-0.054793	-1	1	1
missense	PROVEAN	M-CAP	0	0.044713	0	-1	1	-1	-1	1	1	1	-1	1	1	1	1	1	1	1	1	-0.009189	-0.047636	0.117664	-0.015864	-0.001904	-0.059272	-0.036630	0.099161	0.132601	163788	-0.004697	-0.011541	0.002917	-1	0	0
missense	PROVEAN	REVEL	0	0.447053	0	-1	-1	-1	-1	-1	-1	-1	-1	1	1	1	1	1	1	1	1	-0.044919	-0.045744	-0.050298	-0.049273	-0.040452	-0.051686	-0.039887	-0.055845	-0.045126	188892	-0.045104	-0.049447	-0.040650	-1	1	1
missense	PROVEAN	MutPred2	0	0.669133	1	-1	-1	-1	-1	-1	-1	-1	-1	1	1	1	1	1	1	1	1	-0.033387	-0.063202	-0.059226	-0.037741	-0.029166	-0.074652	-0.052295	-0.075313	-0.046179	185625	-0.034268	-0.038491	-0.030018	-1	1	1
missense	PROVEAN	MVP	0	0.222512	0	-1	-1	-1	-1	-1	-1	-1	-1	1	1	1	1	0	0	1	1	-0.024766	-0.041933	-0.005727	-0.029896	-0.019576	-0.049849	-0.034468	-0.022348	0.006653	181361	-0.025700	-0.030887	-0.020616	-1	1	1
missense	PROVEAN	gMVP	0	0.242135	0	-1	-1	1	1	-1	-1	1	-1	1	0	0	0	1	1	0	1	-0.042550	0.005173	-0.023622	-0.047464	-0.037438	-0.029601	0.054991	-0.044312	-0.004005	176454	-0.042528	-0.046521	-0.038647	-1	1	1
missense	PROVEAN	MisFit_D	0	0.206074	0	-1	-1	-1	-1	-1	-1	-1	-1	1	1	1	1	1	1	1	1	-0.017045	-0.038602	-0.020987	-0.020391	-0.013694	-0.050451	-0.027423	-0.037578	-0.006634	182754	-0.017248	-0.020611	-0.013949	-1	1	1
missense	PROVEAN	MisFit_S	0	0.421004	0	1	1	1	1	1	1	1	1	1	1	1	1	1	1	0	1	0.047716	0.020663	0.038600	0.030946	0.065532	0.001540	0.039893	0.014791	0.062098	182754	0.048285	0.030350	0.066846	1	1	1
missense	PROVEAN	MPC	0	0.512648	1	1	1	1	1	1	1	1	1	1	1	1	1	1	1	1	1	0.073990	0.105599	0.142871	0.055406	0.094230	0.083203	0.129114	0.122388	0.163996	166608	0.073743	0.054824	0.093690	1	1	1
missense	PROVEAN	PrimateAI	0	0.378333	0	1	1	1	1	1	1	1	1	1	1	1	1	1	1	0	1	0.042355	0.016217	0.027107	0.032869	0.051729	0.003096	0.029587	0.007399	0.042667	183380	0.041260	0.031896	0.051082	1	1	1
missense	PROVEAN	DEOGEN2	0	0.229414	0	-1	-1	-1	-1	-1	-1	-1	-1	1	1	1	1	0	0	1	1	-0.024457	-0.037628	-0.013767	-0.029502	-0.018856	-0.050918	-0.024716	-0.034453	0.007034	180340	-0.024665	-0.029660	-0.019491	-1	1	1
missense	PROVEAN	BayesDel_addAF	1	2.482050	1	-1	-1	-1	-1	-1	-1	-1	-1	1	1	1	1	1	1	1	1	-0.055616	-0.086403	-0.106538	-0.060378	-0.050830	-0.097969	-0.075495	-0.122343	-0.094063	189522	-0.055899	-0.060596	-0.051149	-1	1	1
missense	PROVEAN	BayesDel_noAF	1	1.932983	1	-1	-1	-1	-1	-1	-1	-1	-1	1	1	1	1	1	1	1	1	-0.042956	-0.073921	-0.094062	-0.047546	-0.038365	-0.085243	-0.063224	-0.109800	-0.081638	189522	-0.043241	-0.047810	-0.038757	-1	1	1
missense	PROVEAN	ClinPred	1	1.602983	1	-1	-1	-1	-1	-1	-1	-1	-1	1	1	1	1	1	1	1	1	-0.055306	-0.082891	-0.097568	-0.059797	-0.050743	-0.094059	-0.071981	-0.112107	-0.085943	189270	-0.056361	-0.060719	-0.052006	-1	1	1
missense	PROVEAN	LIST-S2	0	0.280935	0	1	1	1	1	-1	-1	-1	1	1	0	0	0	0	0	1	1	0.030587	0.012629	-0.008619	0.024000	0.037363	-0.004135	0.031867	-0.025491	0.007536	185930	0.030395	0.024085	0.037120	1	1	1
missense	PROVEAN	VARITY_R	0	0.194529	0	-1	1	-1	-1	1	1	1	-1	1	0	0	0	0	0	1	1	-0.040410	-0.004478	0.020737	-0.045289	-0.035394	-0.042733	0.047879	-0.004116	0.044360	170444	-0.040710	-0.044111	-0.037331	-1	1	1
missense	PROVEAN	VARITY_ER	0	0.172471	0	-1	1	-1	-1	1	1	1	-1	1	0	0	0	1	1	1	1	-0.035659	-0.000630	0.024442	-0.040291	-0.030815	-0.038850	0.051133	0.000209	0.047820	170444	-0.036193	-0.039246	-0.033166	-1	1	1
missense	PROVEAN	VARITY_R_LOO	0	0.186526	0	-1	1	-1	-1	1	1	1	-1	1	0	0	0	0	0	1	1	-0.038681	-0.003102	0.022129	-0.043549	-0.033641	-0.041412	0.049179	-0.002747	0.045706	170444	-0.039010	-0.042392	-0.035606	-1	1	1
missense	PROVEAN	VARITY_ER_LOO	0	0.170070	0	-1	1	-1	-1	1	1	1	-1	1	0	0	0	1	1	1	1	-0.035145	-0.000221	0.024869	-0.039766	-0.030283	-0.038449	0.051510	0.000695	0.048229	170444	-0.035697	-0.038754	-0.032663	-1	1	1
missense	PROVEAN	ESM1b	1	1.084915	1	-1	-1	-1	-1	-1	-1	-1	-1	1	1	1	1	1	1	1	0	-0.009710	-0.042781	-0.071620	-0.013757	-0.005439	-0.053720	-0.032163	-0.086883	-0.059485	189711	-0.010231	-0.014266	-0.005953	-1	1	1
missense	PROVEAN	AlphaMissense	1	1.027621	1	-1	-1	-1	-1	-1	-1	-1	-1	1	1	1	1	1	1	1	1	-0.034978	-0.063584	-0.077356	-0.039606	-0.030724	-0.074981	-0.052692	-0.097208	-0.057696	187543	-0.034121	-0.038065	-0.030443	-1	1	1
missense	PROVEAN	PHACTboost	0	0.330280	0	-1	-1	-1	-1	-1	-1	-1	-1	1	1	1	1	0	0	0	1	-0.052665	-0.043173	-0.014652	-0.057494	-0.047783	-0.061522	-0.022390	-0.037490	0.005581	174939	-0.052062	-0.056770	-0.047376	-1	1	1
missense	PROVEAN	MutFormer	0	0.389089	1	-1	-1	-1	-1	-1	-1	-1	-1	1	1	1	1	1	1	1	0	-0.013176	-0.038568	-0.059486	-0.020343	-0.005191	-0.051365	-0.026245	-0.076511	-0.044219	188682	-0.012116	-0.019756	-0.003619	-1	1	0
missense	PROVEAN	MutScore	1	1.376943	1	-1	-1	-1	-1	-1	-1	-1	-1	1	1	1	1	1	1	1	1	-0.051140	-0.076930	-0.093380	-0.055693	-0.046616	-0.088121	-0.065779	-0.108940	-0.081328	188551	-0.051324	-0.055899	-0.046767	-1	1	1
missense	PROVEAN	popEVE	0	0.017309	0	1	1	1	1	1	1	1	-1	0	1	1	1	1	1	1	1	0.002274	0.071816	0.152842	-0.006535	0.010851	0.032426	0.120690	0.126636	0.179709	148798	0.004823	-0.003205	0.012802	1	0	0
missense	PROVEAN	CADD_raw	0	0.727604	1	-1	-1	-1	-1	-1	-1	-1	1	1	1	1	1	1	1	1	0	-0.005852	-0.038881	-0.068652	-0.011711	-0.000196	-0.051080	-0.027042	-0.084813	-0.056063	189711	-0.004934	-0.010787	0.000701	-1	0	0
missense	PROVEAN	DANN	0	0.678239	1	1	1	1	1	1	1	-1	1	1	1	1	1	0	0	1	1	0.071128	0.039188	0.012125	0.062393	0.079636	0.025392	0.052489	-0.003673	0.025599	189534	0.070934	0.062248	0.079679	1	1	1
missense	PROVEAN	fathmm-XF_coding	0	0.019308	0	-1	1	1	1	-1	-1	1	-1	0	1	1	1	0	0	1	1	-0.003364	0.059846	-0.008540	-0.008642	0.002099	0.028012	0.097947	-0.026595	0.008166	174271	-0.003807	-0.009155	0.001833	-1	0	0
missense	PROVEAN	Eigen-raw_coding	0	0.071107	0	-1	1	1	1	-1	-1	1	-1	1	0	1	1	1	1	1	1	-0.012101	0.050047	-0.018291	-0.016182	-0.007988	0.018128	0.087873	-0.035328	-0.003158	176187	-0.012678	-0.016595	-0.009073	-1	1	1
missense	PROVEAN	Eigen-PC-raw_coding	0	0.004334	0	-1	1	1	1	-1	-1	1	-1	0	1	1	1	0	0	1	0	-0.000729	0.059462	-0.008880	-0.005720	0.004407	0.027506	0.096821	-0.025905	0.006017	176187	-0.001300	-0.006256	0.003404	-1	0	0
missense	PROVEAN	GERP++_RS	1	1.022376	1	1	1	1	1	1	1	1	1	1	1	1	1	1	1	0	1	0.107779	0.075512	0.049632	0.097763	0.117828	0.060776	0.089341	0.033419	0.064088	189355	0.108646	0.098361	0.118457	1	1	1
missense	PROVEAN	GERP_92_mammals	0	0.571347	1	1	1	1	1	1	1	1	1	1	1	1	1	1	1	1	1	0.119967	0.352275	0.132633	0.110177	0.129949	0.337070	0.366907	0.116529	0.146326	135401	0.119530	0.109193	0.129282	1	1	1
missense	PROVEAN	phyloP100way_vertebrate	0	0.402770	0	1	-1	1	1	-1	-1	-1	1	1	0	0	0	1	1	1	1	0.041846	0.008816	-0.020942	0.036156	0.047218	-0.003185	0.020174	-0.036861	-0.008119	189709	0.042329	0.036517	0.047831	1	1	1
missense	PROVEAN	phyloP470way_mammalian	0	0.597692	1	1	1	1	1	1	1	1	1	1	1	1	1	1	1	1	1	0.075717	0.086672	0.077510	0.067727	0.083893	0.059643	0.115862	0.057000	0.097035	173751	0.076737	0.068986	0.084949	1	1	1
missense	PROVEAN	phyloP17way_primate	1	1.774767	1	1	1	1	1	1	1	1	1	1	1	1	1	1	1	1	1	0.184415	0.151370	0.121658	0.175172	0.194274	0.136460	0.165006	0.106386	0.134969	189704	0.185153	0.175601	0.194423	1	1	1
missense	PROVEAN	phastCons100way_vertebrate	1	1.088189	1	1	1	1	1	1	1	1	1	1	1	1	1	1	1	0	1	0.113058	0.080027	0.050264	0.105901	0.119790	0.067239	0.092349	0.034076	0.063196	189709	0.114133	0.106964	0.120862	1	1	1
missense	PROVEAN	phastCons470way_mammalian	1	1.322260	1	1	1	1	1	1	1	1	1	1	1	1	1	1	1	1	1	0.137901	0.104544	0.075694	0.130260	0.145542	0.090999	0.117544	0.059595	0.089207	189469	0.139408	0.131470	0.147251	1	1	1
missense	PROVEAN	phastCons17way_primate	1	1.874440	1	1	1	1	1	1	1	1	1	1	1	1	1	1	1	1	1	0.194773	0.161728	0.132016	0.180526	0.209166	0.143868	0.178993	0.112682	0.150473	189704	0.197116	0.182527	0.212022	1	1	1
missense	PROVEAN	bStatistic	1	3.171994	1	1	1	1	1	1	1	1	1	1	1	1	1	1	1	1	1	0.369154	0.337338	0.308470	0.342289	0.396021	0.309836	0.365971	0.278081	0.338948	186987	0.369621	0.341464	0.397389	1	1	1
missense	VEST4	MetaSVM	0	0.371989	0	1	1	1	1	1	1	-1	1	1	0	0	0	0	0	1	1	0.024620	0.001815	0.007810	0.019676	0.030167	-0.010894	0.013504	-0.001184	0.016712	193193	0.024280	0.019237	0.029983	1	1	1
missense	VEST4	MetaLR	0	0.366188	0	1	1	1	1	1	1	-1	1	1	0	0	0	0	0	1	1	0.024233	0.001365	0.007439	0.019102	0.029832	-0.011238	0.013154	-0.001528	0.016266	193193	0.023803	0.018687	0.029563	1	1	1
missense	VEST4	MetaRNN	0	0.834837	1	-1	-1	-1	-1	-1	-1	-1	-1	1	1	1	1	1	1	1	1	-0.021632	-0.042809	-0.039543	-0.023528	-0.019741	-0.054457	-0.033447	-0.045856	-0.034307	195253	-0.021592	-0.023480	-0.019720	-1	1	1
missense	VEST4	M-CAP	0	0.363738	0	1	1	-1	-1	1	1	1	1	1	1	0	0	1	1	1	1	0.028325	-0.004487	0.183088	0.022263	0.035360	-0.016136	0.007189	0.173086	0.192977	167527	0.027125	0.021009	0.034285	1	1	1
missense	VEST4	REVEL	0	0.078167	0	-1	1	-1	-1	1	1	1	-1	1	0	0	0	1	1	1	1	-0.007405	-0.002595	0.015126	-0.009635	-0.005147	-0.011270	0.007165	0.003563	0.031130	189156	-0.007332	-0.009534	-0.005058	-1	1	1
missense	VEST4	MutPred2	0	0.062213	0	1	-1	-1	-1	1	1	-1	1	1	1	1	1	0	0	1	1	0.004127	-0.020053	0.006198	0.001937	0.006356	-0.031742	-0.010424	-0.002018	0.013777	190819	0.003418	0.001224	0.005723	1	1	0
missense	VEST4	MVP	0	0.182706	0	1	1	1	1	1	1	1	1	1	1	0	0	1	1	1	1	0.012748	0.001216	0.059697	0.009016	0.016650	-0.006034	0.008637	0.053429	0.066134	186015	0.011341	0.007575	0.015302	1	1	1
missense	VEST4	gMVP	0	0.029626	0	-1	1	1	1	1	1	1	-1	1	1	1	1	1	1	1	1	-0.005036	0.048322	0.041802	-0.007598	-0.002356	0.016075	0.096116	0.027350	0.058871	181769	-0.004829	-0.007007	-0.002641	-1	1	1
missense	VEST4	MisFit_D	0	0.296652	0	1	1	1	1	1	1	1	1	1	1	0	0	1	1	1	1	0.020469	0.004546	0.044437	0.017443	0.023612	-0.007824	0.014538	0.034437	0.055303	187684	0.020082	0.016981	0.023324	1	1	1
missense	VEST4	MisFit_S	1	1.149969	1	1	1	1	1	1	1	1	1	1	1	1	1	1	1	1	1	0.085231	0.063811	0.104024	0.068537	0.103356	0.044574	0.082973	0.085796	0.123272	187684	0.084348	0.067101	0.102196	1	1	1
missense	VEST4	MPC	1	1.060883	1	1	1	1	1	1	1	1	1	1	1	1	1	1	1	1	1	0.111504	0.148748	0.208295	0.092865	0.131908	0.126565	0.171913	0.186489	0.232509	167668	0.111147	0.092270	0.131450	1	1	1
missense	VEST4	PrimateAI	1	1.098189	1	1	1	1	1	1	1	1	1	1	1	1	1	1	1	1	1	0.079869	0.059366	0.092531	0.071330	0.088547	0.045787	0.072239	0.081475	0.102701	187812	0.077720	0.069275	0.086628	1	1	1
missense	VEST4	DEOGEN2	0	0.187667	0	1	1	1	1	1	1	1	1	1	1	0	0	1	1	1	1	0.013057	0.005521	0.051657	0.009143	0.017088	-0.006993	0.017716	0.036079	0.070282	185039	0.012327	0.008451	0.016330	1	1	1
missense	VEST4	BayesDel_addAF	1	1.086315	1	-1	-1	-1	-1	-1	-1	-1	-1	1	1	1	1	1	1	1	1	-0.018102	-0.043254	-0.041114	-0.020287	-0.016050	-0.055271	-0.032651	-0.048876	-0.034562	194540	-0.018306	-0.020461	-0.016239	-1	1	1
missense	VEST4	BayesDel_noAF	0	0.330223	0	-1	-1	-1	-1	-1	-1	-1	-1	1	1	1	1	1	1	1	1	-0.005442	-0.030773	-0.028638	-0.007455	-0.003394	-0.042331	-0.020335	-0.036362	-0.021952	194540	-0.005657	-0.007662	-0.003645	-1	1	1
missense	VEST4	ClinPred	0	0.618677	1	-1	-1	-1	-1	-1	-1	-1	-1	1	1	1	1	1	1	1	1	-0.017792	-0.039743	-0.032144	-0.019949	-0.015685	-0.052027	-0.029235	-0.040197	-0.025394	193200	-0.018179	-0.020354	-0.016056	-1	1	1
missense	VEST4	LIST-S2	0	0.977743	1	1	1	1	1	1	1	1	1	1	1	1	1	1	1	1	1	0.068101	0.055778	0.056805	0.062562	0.073747	0.039203	0.074982	0.044700	0.070280	191340	0.067711	0.062214	0.073728	1	1	1
missense	VEST4	VARITY_R	0	0.014339	0	-1	1	1	1	1	1	1	-1	1	1	1	1	1	1	1	1	-0.002896	0.038671	0.086161	-0.005419	-0.000286	0.000988	0.088369	0.065681	0.108097	174458	-0.004143	-0.006285	-0.002088	-1	1	1
missense	VEST4	VARITY_ER	0	0.025712	0	1	1	1	1	1	1	1	-1	0	1	1	1	1	1	1	1	0.001855	0.042519	0.089866	-0.000692	0.004541	0.004790	0.091718	0.069627	0.111872	174458	0.000616	-0.001621	0.002814	1	0	0
missense	VEST4	VARITY_R_LOO	0	0.005790	0	-1	1	1	1	1	1	1	-1	0	1	1	1	1	1	1	1	-0.001167	0.040046	0.087553	-0.003699	0.001434	0.002299	0.089726	0.067030	0.109437	174458	-0.002430	-0.004603	-0.000344	-1	1	0
missense	VEST4	VARITY_ER_LOO	0	0.032797	0	1	1	1	1	1	1	1	-1	0	1	1	1	1	1	1	1	0.002369	0.042927	0.090293	-0.000201	0.005037	0.005267	0.092115	0.070055	0.112319	174458	0.001122	-0.001091	0.003356	1	0	0
missense	VEST4	ESM1b	0	0.429544	0	1	-1	1	1	-1	-1	-1	1	1	0	0	0	0	0	1	1	0.027804	0.000367	-0.006196	0.024075	0.031576	-0.011354	0.010295	-0.014633	0.001449	195416	0.027444	0.023711	0.031285	1	1	1
missense	VEST4	AlphaMissense	0	0.038619	0	1	-1	-1	-1	-1	-1	-1	1	0	1	1	1	0	0	1	1	0.002536	-0.020435	-0.011932	-0.000023	0.004968	-0.032231	-0.011178	-0.026645	0.005932	193038	0.002552	0.000068	0.004949	1	1	0
missense	VEST4	PHACTboost	0	0.098567	0	-1	1	-1	1	1	1	1	-1	1	1	0	0	1	1	1	1	-0.015151	-0.000025	0.050772	-0.017521	-0.012840	-0.018367	0.020893	0.034927	0.067972	179580	-0.015300	-0.017657	-0.013090	-1	1	1
missense	VEST4	MutFormer	0	0.367207	0	1	1	1	1	1	1	-1	1	1	0	0	0	0	0	0	1	0.024338	0.004581	0.005938	0.017529	0.032121	-0.008934	0.018185	-0.004001	0.016154	193100	0.024709	0.017789	0.032848	1	1	1
missense	VEST4	MutScore	0	0.434000	0	-1	-1	-1	-1	-1	-1	-1	-1	1	1	1	1	1	1	1	1	-0.013626	-0.033781	-0.027956	-0.015720	-0.011707	-0.045734	-0.023880	-0.036139	-0.020896	192796	-0.013881	-0.015963	-0.011971	-1	1	1
missense	VEST4	popEVE	0	0.431698	1	1	1	1	1	1	1	1	1	1	1	1	1	1	1	1	1	0.039788	0.114964	0.218266	0.031417	0.048240	0.077288	0.161280	0.190879	0.247182	152011	0.042512	0.034564	0.051017	1	1	1
missense	VEST4	CADD_raw	0	0.489595	0	1	1	1	1	-1	-1	-1	1	1	0	0	0	0	0	1	1	0.031662	0.004268	-0.003228	0.028035	0.035287	-0.008006	0.014446	-0.011094	0.003870	195416	0.031891	0.028150	0.035585	1	1	1
missense	VEST4	DANN	1	1.654925	1	1	1	1	1	1	1	1	1	1	1	1	1	1	1	1	1	0.108642	0.082337	0.077549	0.101906	0.115360	0.067892	0.094743	0.068020	0.087135	194623	0.109207	0.102312	0.116118	1	1	1
missense	VEST4	fathmm-XF_coding	0	0.444153	1	1	1	1	1	1	1	1	1	1	1	1	1	1	1	1	1	0.034150	0.102995	0.056884	0.029836	0.038988	0.071021	0.141478	0.045092	0.069449	178995	0.034122	0.029797	0.038867	1	1	1
missense	VEST4	Eigen-raw_coding	0	0.338957	1	1	1	1	1	1	1	1	1	1	1	1	1	1	1	1	1	0.025413	0.093196	0.047133	0.021982	0.029322	0.060889	0.132135	0.036209	0.057988	180027	0.025134	0.021707	0.028742	1	1	1
missense	VEST4	Eigen-PC-raw_coding	0	0.478132	1	1	1	1	1	1	1	1	1	1	1	1	1	1	1	1	1	0.036785	0.102610	0.056544	0.032049	0.041771	0.070541	0.141224	0.045638	0.067713	180027	0.036641	0.031994	0.041502	1	1	1
missense	VEST4	GERP++_RS	1	2.194897	1	1	1	1	1	1	1	1	1	1	1	1	1	1	1	1	1	0.145293	0.118660	0.115056	0.135179	0.155251	0.103724	0.132909	0.102360	0.127513	194414	0.146330	0.135762	0.156647	1	1	1
missense	VEST4	GERP_92_mammals	0	0.922301	1	1	1	1	1	1	1	1	1	1	1	1	1	1	1	1	1	0.157481	0.395423	0.198057	0.147161	0.167527	0.379792	0.409233	0.187710	0.207075	139546	0.159810	0.149062	0.170654	1	1	1
missense	VEST4	phyloP100way_vertebrate	1	1.227137	1	1	1	1	1	1	1	1	1	1	1	1	1	1	1	0	1	0.079360	0.051964	0.044482	0.074506	0.083987	0.039397	0.062351	0.035063	0.052597	195414	0.079634	0.074631	0.084465	1	1	1
missense	VEST4	phyloP470way_mammalian	1	1.294686	1	1	1	1	1	1	1	1	1	1	1	1	1	1	1	1	1	0.113231	0.129821	0.142934	0.106233	0.120457	0.104379	0.158910	0.126368	0.160152	178746	0.113345	0.106310	0.120652	1	1	1
missense	VEST4	phyloP17way_primate	1	3.430911	1	1	1	1	1	1	1	1	1	1	1	1	1	1	1	1	1	0.221929	0.194519	0.187082	0.212811	0.231299	0.179302	0.207820	0.174802	0.198695	195407	0.222696	0.213251	0.232126	1	1	1
missense	VEST4	phastCons100way_vertebrate	1	2.328258	1	1	1	1	1	1	1	1	1	1	1	1	1	1	1	1	1	0.150572	0.123176	0.115687	0.144788	0.156169	0.110076	0.134474	0.106796	0.124244	195414	0.150663	0.144838	0.156266	1	1	1
missense	VEST4	phastCons470way_mammalian	1	2.695894	1	1	1	1	1	1	1	1	1	1	1	1	1	1	1	1	1	0.175415	0.147692	0.141118	0.168853	0.181787	0.133704	0.159328	0.131531	0.150607	195155	0.175930	0.169023	0.182493	1	1	1
missense	VEST4	phastCons17way_primate	1	3.591007	1	1	1	1	1	1	1	1	1	1	1	1	1	1	1	1	1	0.232287	0.204877	0.197440	0.218699	0.245610	0.187616	0.221344	0.182104	0.212249	195407	0.232441	0.218410	0.245890	1	1	1
missense	VEST4	bStatistic	1	5.270793	1	1	1	1	1	1	1	1	1	1	1	1	1	1	1	1	1	0.406668	0.380487	0.373894	0.378728	0.433394	0.351905	0.409832	0.344701	0.402946	192546	0.405961	0.377602	0.433792	1	1	1
missense	MetaSVM	MetaLR	0	0.015070	0	-1	-1	-1	-1	-1	-1	-1	-1	0	0	0	0	0	0	0	0	-0.000388	-0.000450	-0.000371	-0.001862	0.001110	-0.001883	0.000999	-0.001800	0.001089	199446	-0.000388	-0.001862	0.001110	-1	0	0
missense	MetaSVM	MetaRNN	1	1.840659	1	-1	-1	-1	-1	-1	-1	-1	-1	1	1	1	1	1	1	1	1	-0.046253	-0.044625	-0.047353	-0.051968	-0.041169	-0.051466	-0.038246	-0.054632	-0.039968	197205	-0.045872	-0.051669	-0.040742	-1	1	1
missense	MetaSVM	M-CAP	0	0.099065	0	1	1	-1	-1	1	1	1	-1	0	1	1	1	1	1	1	1	0.003705	-0.006303	0.175278	-0.001960	0.009669	-0.011658	-0.001126	0.167805	0.183352	172083	0.001268	-0.004464	0.007306	1	0	0
missense	MetaSVM	REVEL	0	0.340872	0	-1	1	-1	-1	1	1	1	-1	1	0	0	0	0	0	1	1	-0.032025	-0.004411	0.007317	-0.036360	-0.028160	-0.014148	0.006221	-0.004718	0.023705	191702	-0.031333	-0.035726	-0.027486	-1	1	1
missense	MetaSVM	MutPred2	0	0.472531	0	-1	-1	-1	-1	-1	-1	-1	-1	1	1	1	1	0	0	0	1	-0.020493	-0.021869	-0.001611	-0.026245	-0.015452	-0.028282	-0.016235	-0.008521	0.004819	194855	-0.019902	-0.025719	-0.014792	-1	1	1
missense	MetaSVM	MVP	0	0.113312	0	-1	1	-1	-1	1	1	1	-1	1	1	0	0	1	1	1	1	-0.011872	-0.000599	0.051887	-0.016334	-0.007841	-0.008477	0.008688	0.044938	0.059292	187341	-0.014191	-0.018831	-0.010051	-1	1	1
missense	MetaSVM	gMVP	0	0.175271	0	-1	1	1	1	1	1	1	-1	1	1	1	1	1	1	1	1	-0.029656	0.046507	0.033992	-0.034896	-0.024825	0.012089	0.094569	0.018659	0.050540	182477	-0.030310	-0.035734	-0.025651	-1	1	1
missense	MetaSVM	MisFit_D	0	0.054489	0	-1	1	1	1	1	1	1	-1	0	1	0	0	1	1	1	1	-0.004151	0.002731	0.036627	-0.010837	0.001872	-0.005976	0.011605	0.025727	0.047289	190836	-0.003047	-0.009723	0.003033	-1	0	0
missense	MetaSVM	MisFit_S	1	1.801675	1	1	1	1	1	1	1	1	1	1	1	1	1	1	1	1	1	0.060610	0.061996	0.096215	0.043749	0.079056	0.044515	0.079482	0.078082	0.115476	190836	0.062120	0.045098	0.080681	1	1	1
missense	MetaSVM	MPC	1	1.344314	1	1	1	1	1	1	1	1	1	1	1	1	1	1	1	1	1	0.086884	0.146933	0.200485	0.067298	0.107361	0.123270	0.170520	0.177967	0.223779	169340	0.087589	0.067879	0.107952	1	1	1
missense	MetaSVM	PrimateAI	1	1.712946	1	1	1	1	1	1	1	1	1	1	1	1	1	1	1	1	1	0.055249	0.057550	0.084722	0.044524	0.065660	0.047228	0.067773	0.073745	0.094802	192749	0.055746	0.044944	0.066166	1	1	1
missense	MetaSVM	DEOGEN2	0	0.115541	0	-1	1	1	1	1	1	1	-1	1	1	0	0	1	1	1	1	-0.011563	0.003706	0.043847	-0.016404	-0.007212	-0.005652	0.013512	0.028739	0.061514	187930	-0.011005	-0.015984	-0.006627	-1	1	1
missense	MetaSVM	BayesDel_addAF	1	2.690323	1	-1	-1	-1	-1	-1	-1	-1	-1	1	1	1	1	1	1	1	1	-0.042722	-0.045070	-0.048923	-0.048031	-0.038051	-0.050515	-0.040253	-0.054624	-0.043852	199187	-0.042770	-0.048065	-0.038090	-1	1	1
missense	MetaSVM	BayesDel_noAF	1	1.915360	1	-1	-1	-1	-1	-1	-1	-1	-1	1	1	1	1	1	1	1	1	-0.030062	-0.032588	-0.036448	-0.034570	-0.026111	-0.037404	-0.028441	-0.041378	-0.032137	199187	-0.030077	-0.034664	-0.026122	-1	1	1
missense	MetaSVM	ClinPred	1	1.516096	1	-1	-1	-1	-1	-1	-1	-1	-1	1	1	1	1	1	1	1	1	-0.042412	-0.041558	-0.039953	-0.048469	-0.036824	-0.047564	-0.036048	-0.046097	-0.034541	199187	-0.042403	-0.048447	-0.036805	-1	1	1
missense	MetaSVM	LIST-S2	1	1.490250	1	1	1	1	1	1	1	1	1	1	1	1	1	1	1	1	1	0.043481	0.053963	0.048995	0.035615	0.050674	0.040167	0.070695	0.037801	0.061800	194864	0.044080	0.035855	0.051416	1	1	1
missense	MetaSVM	VARITY_R	0	0.136757	0	-1	1	1	1	1	1	1	-1	1	1	1	1	1	1	1	1	-0.027517	0.036856	0.078351	-0.033397	-0.022115	0.002142	0.085870	0.058285	0.099757	177512	-0.027787	-0.033668	-0.022460	-1	1	1
missense	MetaSVM	VARITY_ER	0	0.113698	0	-1	1	1	1	1	1	1	-1	1	1	1	1	1	1	1	1	-0.022765	0.040704	0.082056	-0.028666	-0.017350	0.005891	0.089710	0.061756	0.103411	177512	-0.023040	-0.029034	-0.017621	-1	1	1
missense	MetaSVM	VARITY_R_LOO	0	0.128391	0	-1	1	1	1	1	1	1	-1	1	1	1	1	1	1	1	1	-0.025788	0.038231	0.079743	-0.031686	-0.020354	0.003655	0.087111	0.059692	0.101207	177512	-0.026056	-0.031895	-0.020789	-1	1	1
missense	MetaSVM	VARITY_ER_LOO	0	0.111187	0	-1	1	1	1	1	1	1	-1	1	1	1	1	1	1	1	1	-0.022251	0.041112	0.082483	-0.028190	-0.016837	0.006347	0.090131	0.062184	0.103837	177512	-0.022527	-0.028531	-0.017136	-1	1	1
missense	MetaSVM	ESM1b	0	0.131268	0	1	-1	-1	-1	-1	-1	-1	1	0	1	0	0	1	1	1	0	0.003184	-0.001448	-0.014006	-0.003573	0.009161	-0.008557	0.005187	-0.020670	-0.007761	199413	0.003617	-0.003153	0.009651	1	0	0
missense	MetaSVM	AlphaMissense	0	0.802753	1	-1	-1	-1	-1	-1	-1	-1	-1	1	1	1	1	1	1	1	1	-0.022084	-0.022250	-0.019741	-0.028359	-0.016249	-0.029348	-0.015620	-0.033337	-0.002476	196618	-0.021646	-0.027845	-0.015814	-1	1	1
missense	MetaSVM	PHACTboost	0	0.260064	0	-1	1	-1	-1	1	1	1	-1	1	1	0	0	1	1	1	1	-0.039771	-0.001840	0.042962	-0.045424	-0.034886	-0.017565	0.017434	0.027130	0.059932	182360	-0.038082	-0.043713	-0.033148	-1	1	1
missense	MetaSVM	MutFormer	0	0.010320	0	-1	1	1	1	-1	-1	1	-1	0	0	0	0	0	0	0	0	-0.000282	0.002766	-0.001871	-0.007847	0.007809	-0.004712	0.010942	-0.009402	0.006392	198072	0.000295	-0.007331	0.008493	1	0	0
missense	MetaSVM	MutScore	1	1.249348	1	-1	-1	-1	-1	-1	-1	-1	-1	1	1	1	1	1	1	1	1	-0.038246	-0.035596	-0.035765	-0.043827	-0.033315	-0.041944	-0.029967	-0.041597	-0.030367	198185	-0.037698	-0.043319	-0.032770	-1	1	1
missense	MetaSVM	popEVE	0	0.293431	1	1	1	1	1	1	1	1	-1	1	1	1	1	1	1	1	1	0.015168	0.113149	0.210456	0.004874	0.024898	0.076907	0.157815	0.183436	0.238936	154882	0.019959	0.010521	0.029064	1	1	1
missense	MetaSVM	CADD_raw	0	0.291036	0	1	-1	1	1	-1	-1	-1	1	1	0	0	0	1	1	1	1	0.007042	0.002453	-0.011038	0.000188	0.013409	-0.005244	0.009518	-0.018157	-0.004061	199446	0.008016	0.001139	0.014490	1	1	0
missense	MetaSVM	DANN	1	3.337716	1	1	1	1	1	1	1	1	1	1	1	1	1	1	1	1	1	0.084022	0.080521	0.069739	0.074624	0.093114	0.071154	0.089751	0.060091	0.079045	199446	0.084895	0.075355	0.094084	1	1	1
missense	MetaSVM	fathmm-XF_coding	0	0.261712	1	1	1	1	1	1	1	1	-1	1	1	1	1	1	1	1	0	0.009530	0.101180	0.049074	0.002888	0.015540	0.070573	0.137483	0.038535	0.059794	183305	0.010099	0.003401	0.016056	1	1	0
missense	MetaSVM	Eigen-raw_coding	0	0.022977	0	1	1	1	1	1	1	1	-1	0	1	1	1	1	1	1	1	0.000793	0.091380	0.039323	-0.006193	0.006878	0.060426	0.128100	0.029824	0.048632	185819	0.001474	-0.005451	0.007439	1	0	0
missense	MetaSVM	Eigen-PC-raw_coding	0	0.333645	1	1	1	1	1	1	1	1	1	1	1	1	1	1	1	1	0	0.012165	0.100795	0.048734	0.004561	0.019207	0.070284	0.137066	0.039110	0.058019	185819	0.012763	0.005067	0.019631	1	1	0
missense	MetaSVM	GERP++_RS	1	4.691523	1	1	1	1	1	1	1	1	1	1	1	1	1	1	1	1	1	0.120673	0.116845	0.107246	0.108970	0.131850	0.105158	0.128157	0.095376	0.118948	199247	0.121994	0.110212	0.133327	1	1	1
missense	MetaSVM	GERP_92_mammals	1	1.019860	1	1	1	1	1	1	1	1	1	1	1	1	1	1	1	1	1	0.132861	0.393608	0.190248	0.121313	0.143426	0.383402	0.403904	0.181517	0.198621	142636	0.134439	0.122571	0.145707	1	1	1
missense	MetaSVM	phyloP100way_vertebrate	1	2.262310	1	1	1	1	1	1	1	1	1	1	1	1	1	1	1	1	1	0.054740	0.050149	0.036672	0.046744	0.061496	0.041540	0.057247	0.028444	0.043999	199444	0.055517	0.047366	0.062429	1	1	1
missense	MetaSVM	phyloP470way_mammalian	1	1.885980	1	1	1	1	1	1	1	1	1	1	1	1	1	1	1	1	1	0.088611	0.128005	0.135125	0.079399	0.097408	0.103570	0.156457	0.119189	0.152191	182591	0.088854	0.079268	0.097763	1	1	1
missense	MetaSVM	phyloP17way_primate	1	8.149630	1	1	1	1	1	1	1	1	1	1	1	1	1	1	1	1	1	0.197309	0.192704	0.179273	0.186108	0.207736	0.181142	0.203457	0.167424	0.190356	199439	0.198751	0.187495	0.209396	1	1	1
missense	MetaSVM	phastCons100way_vertebrate	1	5.205211	1	1	1	1	1	1	1	1	1	1	1	1	1	1	1	1	1	0.125952	0.121361	0.107878	0.117683	0.133418	0.112242	0.128985	0.099027	0.115618	199444	0.127483	0.119084	0.134925	1	1	1
missense	MetaSVM	phastCons470way_mammalian	1	6.131608	1	1	1	1	1	1	1	1	1	1	1	1	1	1	1	1	1	0.150794	0.145877	0.133309	0.141872	0.158820	0.136333	0.154241	0.123909	0.141970	199187	0.152311	0.143277	0.160523	1	1	1
missense	MetaSVM	phastCons17way_primate	1	8.577234	1	1	1	1	1	1	1	1	1	1	1	1	1	1	1	1	1	0.207667	0.203061	0.189631	0.192294	0.222718	0.187325	0.218232	0.173800	0.205338	199439	0.209432	0.193862	0.224713	1	1	1
missense	MetaSVM	bStatistic	1	10.415506	1	1	1	1	1	1	1	1	1	1	1	1	1	1	1	1	1	0.382048	0.378672	0.366085	0.354740	0.408332	0.350980	0.405337	0.339102	0.392372	196642	0.382272	0.354787	0.409025	1	1	1
missense	MetaLR	MetaRNN	1	1.825958	1	-1	-1	-1	-1	-1	-1	-1	-1	1	1	1	1	1	1	1	1	-0.045865	-0.044175	-0.046982	-0.051507	-0.040362	-0.051126	-0.037766	-0.054254	-0.039666	197205	-0.045448	-0.051203	-0.039954	-1	1	1
missense	MetaLR	M-CAP	0	0.109400	0	1	1	-1	-1	1	1	1	-1	0	1	1	1	1	1	1	1	0.004092	-0.005853	0.175649	-0.000883	0.009492	-0.010572	-0.001105	0.168060	0.183590	172083	-0.000628	-0.005980	0.005021	-1	0	0
missense	MetaLR	REVEL	0	0.336782	0	-1	1	-1	-1	1	1	1	-1	1	0	0	0	0	0	1	1	-0.031638	-0.003961	0.007688	-0.035848	-0.027696	-0.013922	0.006419	-0.004590	0.024259	191702	-0.031173	-0.035650	-0.027090	-1	1	1
missense	MetaLR	MutPred2	0	0.463699	0	-1	-1	-1	-1	-1	-1	-1	-1	1	1	1	1	0	0	0	1	-0.020105	-0.021419	-0.001240	-0.025765	-0.014813	-0.027750	-0.015657	-0.008094	0.005206	194855	-0.019296	-0.025001	-0.013911	-1	1	1
missense	MetaLR	MVP	0	0.109623	0	-1	1	-1	1	1	1	1	-1	1	1	0	0	1	1	1	1	-0.011485	-0.000150	0.052258	-0.015683	-0.007408	-0.007969	0.009208	0.045229	0.059639	187341	-0.014761	-0.019236	-0.010424	-1	1	1
missense	MetaLR	gMVP	0	0.172991	0	-1	1	1	1	1	1	1	-1	1	1	1	1	1	1	1	1	-0.029268	0.046956	0.034364	-0.034624	-0.024305	0.012540	0.095286	0.019002	0.051028	182477	-0.029837	-0.035209	-0.025004	-1	1	1
missense	MetaLR	MisFit_D	0	0.049408	0	-1	1	1	1	1	1	1	-1	0	1	0	0	1	1	1	1	-0.003764	0.003181	0.036998	-0.010398	0.002459	-0.005448	0.011930	0.025891	0.047951	190836	-0.002470	-0.009197	0.003932	-1	0	0
missense	MetaLR	MisFit_S	1	1.812660	1	1	1	1	1	1	1	1	1	1	1	1	1	1	1	1	1	0.060998	0.062446	0.096586	0.044387	0.079034	0.045230	0.079632	0.078736	0.115762	190836	0.062697	0.045911	0.080854	1	1	1
missense	MetaLR	MPC	1	1.350104	1	1	1	1	1	1	1	1	1	1	1	1	1	1	1	1	1	0.087272	0.147383	0.200857	0.067730	0.107802	0.124334	0.170693	0.178195	0.224350	169340	0.088362	0.068809	0.108891	1	1	1
missense	MetaLR	PrimateAI	1	1.724431	1	1	1	1	1	1	1	1	1	1	1	1	1	1	1	1	1	0.055637	0.058000	0.085093	0.045057	0.065738	0.047806	0.067940	0.073841	0.095201	192749	0.056205	0.045480	0.066371	1	1	1
missense	MetaLR	DEOGEN2	0	0.111679	0	-1	1	1	1	1	1	1	-1	1	1	0	0	1	1	1	1	-0.011176	0.004155	0.044218	-0.015621	-0.006861	-0.005177	0.013870	0.029061	0.061930	187930	-0.010621	-0.015228	-0.006269	-1	1	1
missense	MetaLR	BayesDel_addAF	1	2.667588	1	-1	-1	-1	-1	-1	-1	-1	-1	1	1	1	1	1	1	1	1	-0.042335	-0.044620	-0.048552	-0.047497	-0.037434	-0.050071	-0.039582	-0.054174	-0.043420	199187	-0.042376	-0.047544	-0.037469	-1	1	1
missense	MetaLR	BayesDel_noAF	1	1.891864	1	-1	-1	-1	-1	-1	-1	-1	-1	1	1	1	1	1	1	1	1	-0.029674	-0.032138	-0.036077	-0.034053	-0.025707	-0.036940	-0.027973	-0.041113	-0.031663	199187	-0.029683	-0.034104	-0.025674	-1	1	1
missense	MetaLR	ClinPred	1	1.502775	1	-1	-1	-1	-1	-1	-1	-1	-1	1	1	1	1	1	1	1	1	-0.042025	-0.041108	-0.039582	-0.048074	-0.036276	-0.046986	-0.035535	-0.045605	-0.033980	199187	-0.042009	-0.048057	-0.036286	-1	1	1
missense	MetaLR	LIST-S2	1	1.503022	1	1	1	1	1	1	1	1	1	1	1	1	1	1	1	1	1	0.043868	0.054413	0.049366	0.036219	0.050966	0.040578	0.071189	0.038158	0.062301	194864	0.044327	0.036520	0.051629	1	1	1
missense	MetaLR	VARITY_R	0	0.134837	0	-1	1	1	1	1	1	1	-1	1	1	1	1	1	1	1	1	-0.027129	0.037305	0.078722	-0.032833	-0.021625	0.002290	0.086621	0.058890	0.100091	177512	-0.027488	-0.033176	-0.022077	-1	1	1
missense	MetaLR	VARITY_ER	0	0.111767	0	-1	1	1	1	1	1	1	-1	1	1	1	1	1	1	1	1	-0.022378	0.041153	0.082427	-0.028167	-0.016859	0.006322	0.090288	0.062144	0.103750	177512	-0.022742	-0.028688	-0.017251	-1	1	1
missense	MetaLR	VARITY_R_LOO	0	0.126468	0	-1	1	1	1	1	1	1	-1	1	1	1	1	1	1	1	1	-0.025400	0.038681	0.080114	-0.031171	-0.019986	0.003723	0.087900	0.060262	0.101456	177512	-0.025757	-0.031433	-0.020351	-1	1	1
missense	MetaLR	VARITY_ER_LOO	0	0.109255	0	-1	1	1	1	1	1	1	-1	1	1	1	1	1	1	1	1	-0.021863	0.041562	0.082854	-0.027654	-0.016406	0.006700	0.090673	0.062628	0.104120	177512	-0.022229	-0.028224	-0.016727	-1	1	1
missense	MetaLR	ESM1b	0	0.147189	0	1	-1	-1	-1	-1	-1	-1	1	0	1	0	0	1	1	1	0	0.003572	-0.000998	-0.013635	-0.003034	0.009739	-0.008166	0.005693	-0.020382	-0.007252	199413	0.004021	-0.002696	0.010210	1	0	0
missense	MetaLR	AlphaMissense	0	0.788949	1	-1	-1	-1	-1	-1	-1	-1	-1	1	1	1	1	1	1	1	1	-0.021697	-0.021800	-0.019370	-0.027877	-0.015741	-0.029014	-0.015061	-0.033029	-0.002132	196618	-0.021266	-0.027611	-0.015373	-1	1	1
missense	MetaLR	PHACTboost	0	0.257546	0	-1	1	-1	-1	1	1	1	-1	1	1	0	0	1	1	1	1	-0.039383	-0.001390	0.043333	-0.045012	-0.034352	-0.017302	0.017459	0.027794	0.060664	182360	-0.037734	-0.043424	-0.032654	-1	1	1
missense	MetaLR	MutFormer	0	0.004087	0	1	1	1	1	-1	-1	1	1	0	0	0	0	0	0	0	0	0.000106	0.003216	-0.001500	-0.007020	0.007880	-0.003929	0.011269	-0.008815	0.006643	198072	0.000476	-0.006708	0.008502	1	0	0
missense	MetaLR	MutScore	1	1.237088	1	-1	-1	-1	-1	-1	-1	-1	-1	1	1	1	1	1	1	1	1	-0.037859	-0.035146	-0.035394	-0.043457	-0.032642	-0.041519	-0.029358	-0.041207	-0.029829	198185	-0.037503	-0.043104	-0.032273	-1	1	1
missense	MetaLR	popEVE	0	0.300871	1	1	1	1	1	1	1	1	-1	1	1	1	1	1	1	1	1	0.015556	0.113599	0.210827	0.005405	0.025197	0.077509	0.157802	0.184195	0.239186	154882	0.020397	0.011176	0.029274	1	1	1
missense	MetaLR	CADD_raw	0	0.306930	0	1	-1	1	1	-1	-1	-1	1	1	0	0	0	1	1	1	1	0.007429	0.002902	-0.010667	0.000505	0.014155	-0.004712	0.010102	-0.017819	-0.003821	199446	0.008403	0.001443	0.015187	1	1	0
missense	MetaLR	DANN	1	3.351787	1	1	1	1	1	1	1	1	1	1	1	1	1	1	1	1	1	0.084410	0.080971	0.070110	0.075082	0.093436	0.071703	0.090173	0.060830	0.079493	199446	0.085283	0.075849	0.094435	1	1	1
missense	MetaLR	fathmm-XF_coding	0	0.272283	1	1	1	1	1	1	1	1	-1	1	1	1	1	1	1	1	0	0.009918	0.101630	0.049445	0.003280	0.015995	0.071067	0.138257	0.039006	0.059947	183305	0.010797	0.004284	0.016872	1	1	0
missense	MetaLR	Eigen-raw_coding	0	0.034203	0	1	1	1	1	1	1	1	-1	0	1	1	1	1	1	1	1	0.001180	0.091830	0.039694	-0.005730	0.007569	0.060936	0.128755	0.030269	0.048921	185819	0.002298	-0.004389	0.008379	1	0	0
missense	MetaLR	Eigen-PC-raw_coding	0	0.344182	1	1	1	1	1	1	1	1	1	1	1	1	1	1	1	1	0	0.012552	0.101245	0.049105	0.004856	0.019680	0.070539	0.137878	0.039489	0.058415	185819	0.013587	0.006042	0.020354	1	1	1
missense	MetaLR	GERP++_RS	1	4.704770	1	1	1	1	1	1	1	1	1	1	1	1	1	1	1	1	1	0.121060	0.117295	0.107617	0.109506	0.132247	0.105574	0.128555	0.095558	0.119288	199247	0.122373	0.110657	0.133767	1	1	1
missense	MetaLR	GERP_92_mammals	1	1.022757	1	1	1	1	1	1	1	1	1	1	1	1	1	1	1	1	1	0.133249	0.394058	0.190619	0.121911	0.144247	0.383558	0.404237	0.181926	0.198943	142636	0.134426	0.122399	0.145811	1	1	1
missense	MetaLR	phyloP100way_vertebrate	1	2.277392	1	1	1	1	1	1	1	1	1	1	1	1	1	1	1	1	1	0.055127	0.050599	0.037043	0.047167	0.061989	0.041936	0.057573	0.028801	0.044467	199444	0.055905	0.047831	0.062924	1	1	1
missense	MetaLR	phyloP470way_mammalian	1	1.893828	1	1	1	1	1	1	1	1	1	1	1	1	1	1	1	1	1	0.088999	0.128455	0.135496	0.079859	0.097715	0.104185	0.156930	0.119694	0.152771	182591	0.088755	0.079286	0.097633	1	1	1
missense	MetaLR	phyloP17way_primate	1	8.162280	1	1	1	1	1	1	1	1	1	1	1	1	1	1	1	1	1	0.197696	0.193154	0.179644	0.186672	0.208225	0.181914	0.203925	0.167930	0.190563	199439	0.199139	0.188069	0.209746	1	1	1
missense	MetaLR	phastCons100way_vertebrate	1	5.219080	1	1	1	1	1	1	1	1	1	1	1	1	1	1	1	1	1	0.126340	0.121811	0.108249	0.118040	0.133754	0.112828	0.129522	0.099540	0.116076	199444	0.127870	0.119702	0.135449	1	1	1
missense	MetaLR	phastCons470way_mammalian	1	6.144879	1	1	1	1	1	1	1	1	1	1	1	1	1	1	1	1	1	0.151182	0.146327	0.133680	0.142385	0.159210	0.136858	0.154788	0.124413	0.142285	199187	0.152688	0.143848	0.160878	1	1	1
missense	MetaLR	phastCons17way_primate	1	8.589708	1	1	1	1	1	1	1	1	1	1	1	1	1	1	1	1	1	0.208054	0.203511	0.190002	0.192465	0.223204	0.187732	0.218677	0.174393	0.205547	199439	0.209819	0.194196	0.225221	1	1	1
missense	MetaLR	bStatistic	1	10.423241	1	1	1	1	1	1	1	1	1	1	1	1	1	1	1	1	1	0.382436	0.379122	0.366456	0.355468	0.408709	0.351364	0.405681	0.340055	0.393011	196642	0.382671	0.355193	0.409109	1	1	1
missense	MetaRNN	M-CAP	1	1.356991	1	1	1	1	1	1	1	1	1	1	1	1	1	1	1	1	1	0.049957	0.038322	0.222631	0.043885	0.057319	0.032590	0.045160	0.214487	0.231113	170957	0.047157	0.041183	0.054472	1	1	1
missense	MetaRNN	REVEL	0	0.543623	1	1	1	1	1	1	1	1	1	1	1	1	1	1	1	1	1	0.014227	0.040214	0.054669	0.012323	0.016304	0.029908	0.051570	0.043901	0.070476	190517	0.014483	0.012653	0.016475	1	1	1
missense	MetaRNN	MutPred2	1	1.018709	1	1	1	1	1	1	1	1	1	1	1	1	1	1	1	1	1	0.025760	0.022756	0.045741	0.023397	0.028117	0.019561	0.025982	0.040040	0.051115	194864	0.025503	0.023188	0.027857	1	1	1
missense	MetaRNN	MVP	1	1.197285	1	1	1	1	1	1	1	1	1	1	1	1	1	1	1	1	1	0.034380	0.044025	0.099240	0.030695	0.038390	0.036114	0.053368	0.093093	0.105868	187382	0.033647	0.030051	0.037589	1	1	1
missense	MetaRNN	gMVP	0	0.578782	1	1	1	1	1	1	1	1	1	1	1	1	1	1	1	1	1	0.016596	0.091131	0.081345	0.014483	0.018727	0.058108	0.137203	0.066598	0.098889	183807	0.016696	0.014697	0.018645	1	1	1
missense	MetaRNN	MisFit_D	1	1.506712	1	1	1	1	1	1	1	1	1	1	1	1	1	1	1	1	1	0.042101	0.047355	0.083980	0.038227	0.045956	0.041254	0.054949	0.073969	0.094758	191005	0.042019	0.038146	0.045795	1	1	1
missense	MetaRNN	MisFit_S	1	3.232525	1	1	1	1	1	1	1	1	1	1	1	1	1	1	1	1	1	0.106863	0.106621	0.143568	0.089869	0.125162	0.089548	0.123994	0.125939	0.163161	191005	0.106732	0.089740	0.125079	1	1	1
missense	MetaRNN	MPC	1	2.078691	1	1	1	1	1	1	1	1	1	1	1	1	1	1	1	1	1	0.133137	0.191557	0.247838	0.114561	0.153425	0.167726	0.215577	0.227274	0.271395	168532	0.133711	0.114706	0.154063	1	1	1
missense	MetaRNN	PrimateAI	1	3.204835	1	1	1	1	1	1	1	1	1	1	1	1	1	1	1	1	1	0.101502	0.102175	0.132074	0.092379	0.110801	0.092811	0.111676	0.122054	0.142254	191747	0.100978	0.091916	0.110435	1	1	1
missense	MetaRNN	DEOGEN2	1	1.216451	1	1	1	1	1	1	1	1	1	1	1	1	1	1	1	1	1	0.034689	0.048330	0.091200	0.030966	0.038842	0.040374	0.058197	0.076443	0.109383	188560	0.034288	0.030630	0.038489	1	1	1
missense	MetaRNN	BayesDel_addAF	0	0.148018	0	1	-1	-1	-1	-1	-1	-1	1	1	0	0	0	0	0	0	1	0.003530	-0.000445	-0.001571	0.002371	0.004660	-0.003974	0.003899	-0.006371	0.002699	198574	0.003488	0.002327	0.004608	1	1	1
missense	MetaRNN	BayesDel_noAF	0	0.673649	0	1	1	1	1	1	1	1	1	1	1	1	1	1	1	0	1	0.016191	0.012037	0.010905	0.014359	0.018034	0.008386	0.016398	0.005956	0.015372	198574	0.016109	0.014281	0.018000	1	1	1
missense	MetaRNN	ClinPred	0	0.159620	0	1	1	1	1	1	1	1	1	1	1	0	0	1	1	0	1	0.003840	0.003067	0.007400	0.002682	0.005156	-0.000898	0.007463	0.002454	0.011888	197174	0.003769	0.002604	0.005083	1	1	1
missense	MetaRNN	LIST-S2	1	3.138148	1	1	1	1	1	1	1	1	1	1	1	1	1	1	1	1	1	0.089733	0.098587	0.096348	0.083477	0.096221	0.086039	0.115186	0.085320	0.108835	195704	0.089833	0.083600	0.096328	1	1	1
missense	MetaRNN	VARITY_R	0	0.622548	1	1	1	1	1	1	1	1	1	1	1	1	1	1	1	1	1	0.018736	0.081480	0.125704	0.016940	0.020684	0.046857	0.128966	0.105043	0.148178	177607	0.018562	0.016834	0.020322	1	1	1
missense	MetaRNN	VARITY_ER	0	0.755815	1	1	1	1	1	1	1	1	1	1	1	1	1	1	1	1	1	0.023487	0.085328	0.129409	0.021328	0.025590	0.050828	0.132396	0.108768	0.151875	177607	0.023318	0.021261	0.025364	1	1	1
missense	MetaRNN	VARITY_R_LOO	0	0.672040	1	1	1	1	1	1	1	1	1	1	1	1	1	1	1	1	1	0.020465	0.082856	0.127096	0.018576	0.022436	0.048317	0.130243	0.106485	0.149482	177607	0.020287	0.018495	0.022110	1	1	1
missense	MetaRNN	VARITY_ER_LOO	0	0.769745	1	1	1	1	1	1	1	1	1	1	1	1	1	1	1	1	1	0.024002	0.085737	0.129836	0.021827	0.026127	0.051265	0.132782	0.109178	0.152302	177607	0.023839	0.021772	0.025843	1	1	1
missense	MetaRNN	ESM1b	1	2.088360	1	1	1	1	1	1	1	1	1	1	1	1	1	1	1	1	1	0.049436	0.043177	0.033347	0.045122	0.053693	0.038243	0.048091	0.026977	0.039259	199744	0.049374	0.045056	0.053705	1	1	1
missense	MetaRNN	AlphaMissense	0	0.982146	1	1	1	1	1	1	1	1	1	1	1	1	1	1	1	1	1	0.024168	0.022374	0.027611	0.021468	0.026747	0.018639	0.025994	0.014494	0.045194	197450	0.024253	0.021523	0.026795	1	1	1
missense	MetaRNN	PHACTboost	0	0.243898	0	1	1	1	1	1	1	1	1	1	1	1	1	1	1	1	1	0.006482	0.042785	0.090315	0.004746	0.008315	0.028264	0.062084	0.074618	0.106978	182786	0.006826	0.005161	0.008519	1	1	1
missense	MetaRNN	MutFormer	1	1.822640	1	1	1	1	1	1	1	1	1	1	1	1	1	1	1	1	1	0.045970	0.047390	0.045482	0.039197	0.053555	0.039508	0.056520	0.037432	0.054421	197417	0.045999	0.039199	0.053670	1	1	1
missense	MetaRNN	MutScore	0	0.330452	0	1	1	1	1	1	1	1	1	1	1	1	1	1	1	1	1	0.008006	0.009028	0.011587	0.006728	0.009328	0.005360	0.012974	0.006306	0.016534	196902	0.007940	0.006633	0.009228	1	1	1
missense	MetaRNN	popEVE	1	1.201733	1	1	1	1	1	1	1	1	1	1	1	1	1	1	1	1	1	0.061421	0.157774	0.257809	0.053026	0.069829	0.122470	0.201078	0.230735	0.286287	155043	0.063815	0.055609	0.072330	1	1	1
missense	MetaRNN	CADD_raw	1	2.257049	1	1	1	1	1	1	1	1	1	1	1	1	1	1	1	1	1	0.053294	0.047077	0.036315	0.049538	0.057328	0.042519	0.051798	0.030446	0.042048	199744	0.053519	0.049747	0.057569	1	1	1
missense	MetaRNN	DANN	1	5.297639	1	1	1	1	1	1	1	1	1	1	1	1	1	1	1	1	1	0.130275	0.125146	0.117092	0.123923	0.136777	0.117417	0.132647	0.109311	0.124729	198942	0.130502	0.123935	0.137176	1	1	1
missense	MetaRNN	fathmm-XF_coding	1	1.556808	1	1	1	1	1	1	1	1	1	1	1	1	1	1	1	1	1	0.055782	0.145804	0.096427	0.050631	0.061242	0.115226	0.181839	0.085902	0.108291	182907	0.055491	0.050416	0.060929	1	1	1
missense	MetaRNN	Eigen-raw_coding	1	1.387079	1	1	1	1	1	1	1	1	1	1	1	1	1	1	1	1	1	0.047045	0.136005	0.086676	0.042751	0.051790	0.104663	0.171639	0.077038	0.096607	183814	0.046966	0.042734	0.051535	1	1	1
missense	MetaRNN	Eigen-PC-raw_coding	1	1.628229	1	1	1	1	1	1	1	1	1	1	1	1	1	1	1	1	1	0.058417	0.145420	0.096087	0.052829	0.064237	0.114060	0.180545	0.086191	0.106442	183814	0.058326	0.052878	0.064131	1	1	1
missense	MetaRNN	GERP++_RS	1	6.640101	1	1	1	1	1	1	1	1	1	1	1	1	1	1	1	1	1	0.166925	0.161470	0.154599	0.155664	0.177740	0.149853	0.172864	0.142450	0.166688	198730	0.167495	0.156093	0.178459	1	1	1
missense	MetaRNN	GERP_92_mammals	1	1.381077	1	1	1	1	1	1	1	1	1	1	1	1	1	1	1	1	1	0.179113	0.438233	0.237600	0.167994	0.190045	0.429914	0.446975	0.228535	0.245851	142715	0.179560	0.168082	0.190611	1	1	1
missense	MetaRNN	phyloP100way_vertebrate	1	4.276817	1	1	1	1	1	1	1	1	1	1	1	1	1	1	1	1	1	0.100992	0.094774	0.084025	0.095137	0.106666	0.088609	0.100932	0.076446	0.091481	199742	0.100885	0.094978	0.106612	1	1	1
missense	MetaRNN	phyloP470way_mammalian	1	2.906441	1	1	1	1	1	1	1	1	1	1	1	1	1	1	1	1	1	0.134864	0.172630	0.182477	0.127227	0.142117	0.149226	0.201078	0.166664	0.200187	182797	0.135189	0.127457	0.142418	1	1	1
missense	MetaRNN	phyloP17way_primate	1	10.308041	1	1	1	1	1	1	1	1	1	1	1	1	1	1	1	1	1	0.243561	0.237328	0.226625	0.233738	0.252946	0.227182	0.247644	0.215463	0.237449	199735	0.243793	0.233908	0.253182	1	1	1
missense	MetaRNN	phastCons100way_vertebrate	1	7.292222	1	1	1	1	1	1	1	1	1	1	1	1	1	1	1	1	1	0.172205	0.165985	0.155231	0.165721	0.178515	0.159145	0.172765	0.147102	0.162861	199742	0.172189	0.165684	0.178539	1	1	1
missense	MetaRNN	phastCons470way_mammalian	1	8.206704	1	1	1	1	1	1	1	1	1	1	1	1	1	1	1	1	1	0.197047	0.190502	0.180662	0.189959	0.203969	0.182891	0.198128	0.171730	0.189343	199477	0.197565	0.190335	0.204540	1	1	1
missense	MetaRNN	phastCons17way_primate	1	10.746126	1	1	1	1	1	1	1	1	1	1	1	1	1	1	1	1	1	0.253919	0.247686	0.236984	0.239790	0.267479	0.233377	0.261941	0.222158	0.251833	199735	0.254347	0.240066	0.268107	1	1	1
missense	MetaRNN	bStatistic	1	11.864866	1	1	1	1	1	1	1	1	1	1	1	1	1	1	1	1	1	0.428301	0.423296	0.413438	0.400037	0.455284	0.394373	0.451105	0.384543	0.441503	196841	0.428377	0.399767	0.455480	1	1	1
missense	M-CAP	REVEL	0	0.338232	0	-1	-1	1	1	-1	-1	-1	-1	1	1	0	0	1	1	1	1	-0.035730	0.001892	-0.167962	-0.041907	-0.030540	-0.008254	0.012986	-0.181990	-0.149037	165553	-0.035128	-0.041482	-0.030018	-1	1	1
missense	M-CAP	MutPred2	0	0.439518	0	-1	-1	-1	-1	-1	-1	-1	-1	1	1	1	1	1	1	1	1	-0.024197	-0.015566	-0.176890	-0.031165	-0.018361	-0.022041	-0.010048	-0.184794	-0.169592	168759	-0.024795	-0.031749	-0.018790	-1	1	1
missense	M-CAP	MVP	0	0.133752	0	-1	-1	1	1	-1	-1	-1	-1	1	1	0	0	1	1	1	1	-0.015577	0.005703	-0.123391	-0.021900	-0.010249	-0.002534	0.014430	-0.130760	-0.115798	169542	-0.016724	-0.023044	-0.011448	-1	1	1
missense	M-CAP	gMVP	0	0.184428	0	-1	-1	1	1	-1	-1	-1	-1	1	1	1	1	1	1	1	1	-0.033361	0.052809	-0.141286	-0.040369	-0.027570	0.018512	0.101643	-0.157503	-0.122656	158048	-0.034615	-0.041678	-0.028681	-1	1	1
missense	M-CAP	MisFit_D	0	0.089403	0	-1	-1	1	1	-1	-1	-1	1	1	1	1	1	1	1	1	0	-0.007856	0.009033	-0.138651	-0.015196	-0.001119	0.000791	0.018015	-0.150071	-0.126467	165290	-0.007299	-0.014821	-0.000466	-1	1	0
missense	M-CAP	MisFit_S	0	0.275013	0	1	-1	1	1	-1	-1	-1	1	1	0	1	1	1	1	1	1	0.056906	0.068298	-0.079063	0.040603	0.074392	0.052144	0.085108	-0.096863	-0.059368	165290	0.066268	0.049219	0.084591	1	1	1
missense	M-CAP	MPC	0	0.349626	0	1	1	1	1	1	1	1	1	1	1	1	1	1	1	1	1	0.083179	0.153235	0.025207	0.063722	0.104103	0.129872	0.177322	0.002735	0.050515	146833	0.088963	0.069634	0.109748	1	1	1
missense	M-CAP	PrimateAI	0	0.250785	0	1	-1	1	1	-1	-1	-1	1	1	1	1	1	1	1	1	1	0.051545	0.063853	-0.090557	0.041100	0.061268	0.054209	0.073058	-0.102081	-0.079637	166923	0.055878	0.044946	0.066167	1	1	1
missense	M-CAP	DEOGEN2	0	0.136607	0	-1	-1	1	1	-1	-1	-1	-1	1	1	1	1	1	1	1	1	-0.015268	0.010008	-0.131431	-0.021514	-0.009949	0.000863	0.019963	-0.146656	-0.112832	163130	-0.014147	-0.020536	-0.008663	-1	1	1
missense	M-CAP	BayesDel_addAF	1	1.684186	1	-1	-1	-1	-1	-1	-1	-1	-1	1	1	1	1	1	1	1	1	-0.046427	-0.038767	-0.224202	-0.053313	-0.040795	-0.044637	-0.033872	-0.231744	-0.217068	172586	-0.043465	-0.050168	-0.037976	-1	1	1
missense	M-CAP	BayesDel_noAF	1	1.233184	1	-1	-1	-1	-1	-1	-1	-1	-1	1	1	1	1	1	1	1	1	-0.033767	-0.026285	-0.211726	-0.040173	-0.028459	-0.031788	-0.021663	-0.219002	-0.204757	172586	-0.032228	-0.038616	-0.027044	-1	1	1
missense	M-CAP	ClinPred	1	1.162777	1	-1	-1	-1	-1	-1	-1	-1	-1	1	1	1	1	1	1	1	1	-0.046117	-0.035255	-0.215231	-0.053695	-0.040002	-0.041615	-0.030050	-0.223039	-0.207605	171953	-0.042696	-0.050383	-0.036326	-1	1	1
missense	M-CAP	LIST-S2	0	0.196468	0	1	-1	1	1	-1	-1	-1	1	1	1	1	1	1	1	1	1	0.039776	0.060265	-0.126283	0.030617	0.047920	0.046009	0.077122	-0.140712	-0.111338	168727	0.039753	0.029950	0.048328	1	1	1
missense	M-CAP	VARITY_R	0	0.146652	0	-1	-1	1	1	-1	-1	-1	-1	1	1	1	1	1	1	0	1	-0.031221	0.043158	-0.096927	-0.038484	-0.025051	0.007916	0.092025	-0.117832	-0.073854	153680	-0.031370	-0.039157	-0.025273	-1	1	1
missense	M-CAP	VARITY_ER	0	0.124910	0	-1	-1	1	1	-1	-1	-1	-1	1	0	1	1	1	1	0	1	-0.026470	0.047006	-0.093222	-0.033637	-0.020346	0.011952	0.095638	-0.114018	-0.070360	153680	-0.026924	-0.034613	-0.020745	-1	1	1
missense	M-CAP	VARITY_R_LOO	0	0.138763	0	-1	-1	1	1	-1	-1	-1	-1	1	0	1	1	1	1	0	1	-0.029492	0.044534	-0.095535	-0.036711	-0.023256	0.009275	0.093326	-0.116282	-0.072479	153680	-0.029924	-0.037682	-0.023759	-1	1	1
missense	M-CAP	VARITY_ER_LOO	0	0.122543	0	-1	-1	1	1	-1	-1	-1	-1	1	0	1	1	1	1	0	1	-0.025956	0.047415	-0.092795	-0.033065	-0.019885	0.012379	0.096053	-0.113685	-0.069946	153680	-0.026459	-0.034113	-0.020355	-1	1	1
missense	M-CAP	ESM1b	0	0.036916	0	-1	-1	1	1	-1	-1	-1	1	0	1	0	0	1	1	1	1	-0.000521	0.004855	-0.189284	-0.007735	0.005982	-0.002291	0.011333	-0.197492	-0.181231	172717	-0.001788	-0.008896	0.004794	-1	0	0
missense	M-CAP	AlphaMissense	0	0.657931	0	-1	-1	-1	-1	-1	-1	-1	-1	1	1	1	1	1	1	1	1	-0.025789	-0.015948	-0.195020	-0.033336	-0.019496	-0.022838	-0.009853	-0.209994	-0.176193	170428	-0.025816	-0.033323	-0.019384	-1	1	1
missense	M-CAP	PHACTboost	0	0.264106	0	-1	-1	1	1	-1	-1	-1	-1	1	1	0	0	1	1	1	1	-0.043476	0.004463	-0.132316	-0.050418	-0.037406	-0.011337	0.023254	-0.149441	-0.114350	157865	-0.038571	-0.045743	-0.032839	-1	1	1
missense	M-CAP	MutFormer	0	0.102167	0	-1	-1	1	1	-1	-1	-1	1	0	1	1	1	1	1	1	1	-0.003987	0.009068	-0.177150	-0.011731	0.003597	0.002311	0.016409	-0.187182	-0.166610	171811	0.001998	-0.006713	0.010472	1	0	0
missense	M-CAP	MutScore	0	0.991762	1	-1	-1	-1	-1	-1	-1	-1	-1	1	1	1	1	1	1	1	1	-0.041951	-0.029294	-0.211044	-0.049047	-0.036063	-0.035867	-0.023783	-0.218541	-0.203918	171417	-0.042348	-0.049526	-0.036399	-1	1	1
missense	M-CAP	popEVE	0	0.050955	0	1	1	1	1	1	1	1	-1	1	1	1	1	1	1	1	0	0.011463	0.119451	0.035178	0.001163	0.021282	0.082340	0.164904	0.006603	0.065986	134444	0.016987	0.008410	0.025632	1	1	1
missense	M-CAP	CADD_raw	0	0.016897	0	1	-1	1	1	-1	-1	-1	1	0	1	1	1	1	1	1	1	0.003337	0.008755	-0.186316	-0.004791	0.010511	0.000996	0.015675	-0.195333	-0.177696	172740	0.003649	-0.004750	0.010963	1	0	0
missense	M-CAP	DANN	0	0.404719	0	1	-1	1	1	-1	-1	-1	1	1	0	1	1	1	1	1	1	0.080318	0.086824	-0.105539	0.069500	0.090549	0.076951	0.095860	-0.117454	-0.093718	172740	0.072086	0.060650	0.082792	1	1	1
missense	M-CAP	fathmm-XF_coding	0	0.027780	0	1	-1	1	1	-1	-1	-1	1	0	0	1	1	1	1	0	0	0.005825	0.107482	-0.126204	-0.002004	0.013350	0.076870	0.144360	-0.137579	-0.113531	157784	0.007218	-0.001626	0.014991	1	0	0
missense	M-CAP	Eigen-raw_coding	0	0.016608	0	-1	-1	1	1	-1	-1	-1	-1	0	1	1	1	1	1	0	0	-0.002912	0.097683	-0.135955	-0.010763	0.004144	0.067123	0.133853	-0.146566	-0.124419	159175	-0.002076	-0.009961	0.005352	-1	0	0
missense	M-CAP	Eigen-PC-raw_coding	0	0.040336	0	1	-1	1	1	-1	-1	-1	1	1	0	1	1	1	1	0	1	0.008460	0.107098	-0.126544	0.000356	0.016236	0.076757	0.142897	-0.137503	-0.114559	159175	0.009702	0.001077	0.017895	1	1	0
missense	M-CAP	GERP++_RS	0	0.587778	0	1	1	1	1	-1	-1	-1	1	1	1	1	1	1	1	1	1	0.116968	0.123148	-0.068032	0.104858	0.128500	0.111288	0.134348	-0.082956	-0.053531	172585	0.113484	0.100582	0.125906	1	1	1
missense	M-CAP	GERP_92_mammals	0	0.425482	0	1	1	1	1	1	1	1	1	1	1	1	1	1	1	1	1	0.129156	0.399911	0.014969	0.117643	0.139963	0.389169	0.410480	0.004761	0.024693	121561	0.125275	0.112478	0.137384	1	1	1
missense	M-CAP	phyloP100way_vertebrate	0	0.258437	0	1	-1	1	1	-1	-1	-1	1	1	1	1	1	1	1	1	1	0.051035	0.056452	-0.138606	0.042534	0.058656	0.048327	0.063826	-0.149420	-0.128265	172738	0.050494	0.041562	0.058469	1	1	1
missense	M-CAP	phyloP470way_mammalian	0	0.385477	0	1	1	1	1	-1	-1	1	1	1	1	1	1	1	1	0	1	0.084906	0.134308	-0.040154	0.075625	0.093570	0.110570	0.162276	-0.057063	-0.021649	158395	0.083800	0.073764	0.093411	1	1	1
missense	M-CAP	phyloP17way_primate	0	0.980325	1	1	1	1	1	1	1	-1	1	1	1	1	1	0	0	0	1	0.193604	0.199006	0.003994	0.182664	0.204470	0.188169	0.209416	-0.010751	0.018200	172733	0.185539	0.173329	0.197116	1	1	1
missense	M-CAP	phastCons100way_vertebrate	0	0.619049	0	1	1	1	1	-1	-1	-1	1	1	1	1	1	1	1	1	1	0.122247	0.127663	-0.067400	0.113274	0.130732	0.118789	0.135675	-0.079193	-0.055816	172738	0.121133	0.111301	0.129961	1	1	1
missense	M-CAP	phastCons470way_mammalian	0	0.743358	0	1	1	1	1	-1	-1	-1	1	1	1	1	1	1	1	1	1	0.147090	0.152180	-0.041969	0.137898	0.155673	0.143418	0.160218	-0.054503	-0.029455	172541	0.145156	0.135314	0.154509	1	1	1
missense	M-CAP	phastCons17way_primate	1	1.032770	1	1	1	1	1	1	1	1	1	1	1	1	1	0	0	0	1	0.203962	0.209364	0.014353	0.188918	0.218068	0.194397	0.223424	-0.003295	0.031405	172733	0.209043	0.193151	0.223883	1	1	1
missense	M-CAP	bStatistic	1	1.801982	1	1	1	1	1	1	1	1	1	1	1	1	1	1	1	1	1	0.378343	0.384974	0.190806	0.351395	0.404497	0.357468	0.410960	0.163346	0.217688	170240	0.383877	0.356614	0.409617	1	1	1
missense	REVEL	MutPred2	0	0.122544	0	1	-1	-1	-1	-1	-1	-1	1	1	1	1	1	0	0	1	1	0.011533	-0.017458	-0.008928	0.008952	0.013907	-0.028742	-0.007468	-0.026372	0.003264	187618	0.011316	0.008772	0.013718	1	1	1
missense	REVEL	MVP	0	0.206616	0	1	1	1	1	1	1	1	1	1	1	0	0	1	1	1	1	0.020153	0.003811	0.044571	0.017491	0.022965	-0.003177	0.009773	0.027723	0.055844	183350	0.018778	0.016099	0.021548	1	1	1
missense	REVEL	gMVP	0	0.024301	0	1	1	1	1	1	1	1	-1	1	1	1	1	1	1	1	0	0.002369	0.050917	0.026676	0.000177	0.004578	0.017229	0.098774	0.004485	0.047462	177110	0.002118	0.000144	0.003966	1	1	0
missense	REVEL	MisFit_D	0	0.288057	0	1	1	1	1	1	1	1	1	1	1	0	0	1	1	0	1	0.027874	0.007141	0.029311	0.024117	0.031794	-0.005531	0.019169	0.011049	0.044995	184043	0.027805	0.024112	0.031727	1	1	1
missense	REVEL	MisFit_S	0	0.909248	1	1	1	1	1	1	1	1	1	1	1	1	1	1	1	1	1	0.092636	0.066406	0.088898	0.075795	0.110538	0.046502	0.086121	0.064055	0.112473	184043	0.093526	0.075789	0.111874	1	1	1
missense	REVEL	MPC	0	0.894922	1	1	1	1	1	1	1	1	1	1	1	1	1	1	1	1	1	0.118909	0.151343	0.193169	0.100642	0.139060	0.128676	0.173883	0.172725	0.213574	168213	0.119016	0.100487	0.139093	1	1	1
missense	REVEL	PrimateAI	0	0.868452	1	1	1	1	1	1	1	1	1	1	1	1	1	1	1	1	1	0.087275	0.061961	0.077405	0.078315	0.096571	0.048619	0.075322	0.057704	0.092974	185616	0.086916	0.077870	0.096350	1	1	1
missense	REVEL	DEOGEN2	0	0.210211	0	1	1	1	1	1	1	1	1	1	1	0	0	1	1	0	1	0.020462	0.008116	0.036531	0.017427	0.023833	-0.005836	0.021353	0.014597	0.058271	181229	0.019913	0.016954	0.023170	1	1	1
missense	REVEL	BayesDel_addAF	0	0.632107	1	-1	-1	-1	-1	-1	-1	-1	-1	1	1	1	1	1	1	1	1	-0.010697	-0.040659	-0.056240	-0.012278	-0.009385	-0.051654	-0.030989	-0.072472	-0.045013	191615	-0.010926	-0.012457	-0.009615	-1	1	1
missense	REVEL	BayesDel_noAF	0	0.021144	0	1	-1	-1	-1	-1	-1	-1	1	1	1	1	1	1	1	1	1	0.001963	-0.028177	-0.043764	0.000934	0.002907	-0.038899	-0.018643	-0.059949	-0.032372	191615	0.001786	0.000813	0.002671	1	1	1
missense	REVEL	ClinPred	0	0.357960	0	-1	-1	-1	-1	-1	-1	-1	-1	1	1	1	1	1	1	1	1	-0.010387	-0.037147	-0.047270	-0.013002	-0.007835	-0.048131	-0.027559	-0.062162	-0.036615	191615	-0.011308	-0.013590	-0.009181	-1	1	1
missense	REVEL	LIST-S2	0	0.775079	1	1	1	1	1	1	1	1	1	1	1	1	1	1	1	1	1	0.075506	0.058373	0.041679	0.069409	0.081652	0.041369	0.077084	0.023167	0.057862	187344	0.075432	0.069591	0.081557	1	1	1
missense	REVEL	VARITY_R	0	0.045580	0	1	1	1	1	1	1	1	1	1	1	1	1	1	1	1	0	0.004509	0.041266	0.071034	0.001904	0.006922	0.003455	0.090662	0.045358	0.096743	171110	0.003446	0.001114	0.005660	1	1	0
missense	REVEL	VARITY_ER	0	0.092693	0	1	1	1	1	1	1	1	1	1	1	1	1	1	1	1	1	0.009260	0.045114	0.074739	0.006576	0.011857	0.007648	0.094215	0.049287	0.100239	171110	0.007960	0.005639	0.010142	1	1	1
missense	REVEL	VARITY_R_LOO	0	0.062833	0	1	1	1	1	1	1	1	1	1	1	1	1	1	1	1	0	0.006238	0.042642	0.072427	0.003669	0.008635	0.004903	0.091980	0.046834	0.098131	171110	0.005156	0.002818	0.007327	1	1	1
missense	REVEL	VARITY_ER_LOO	0	0.097740	0	1	1	1	1	1	1	1	1	1	1	1	1	1	1	1	1	0.009774	0.045523	0.075167	0.007097	0.012406	0.008050	0.094599	0.049733	0.100698	171110	0.008458	0.006134	0.010607	1	1	1
missense	REVEL	ESM1b	0	0.380659	0	1	-1	1	1	-1	-1	-1	1	1	1	0	0	1	1	1	1	0.035209	0.002963	-0.021323	0.031037	0.039353	-0.008761	0.013211	-0.037363	-0.009433	191702	0.035264	0.030977	0.039453	1	1	1
missense	REVEL	AlphaMissense	0	0.106400	0	1	-1	-1	-1	-1	-1	-1	1	1	1	1	1	1	1	1	1	0.009941	-0.017840	-0.027058	0.006745	0.012938	-0.029423	-0.007626	-0.047544	-0.007001	189301	0.010003	0.006831	0.012943	1	1	1
missense	REVEL	PHACTboost	0	0.050306	0	-1	1	1	1	1	1	1	-1	1	1	0	0	1	1	1	1	-0.007746	0.002571	0.035646	-0.009988	-0.005704	-0.016167	0.023031	0.012251	0.056038	175755	-0.007590	-0.009765	-0.005527	-1	1	1
missense	REVEL	MutFormer	0	0.337532	0	1	-1	1	1	-1	-1	-1	1	1	0	0	0	0	0	1	1	0.031743	0.007176	-0.009188	0.025746	0.038884	-0.005355	0.018623	-0.026863	0.005146	190725	0.032733	0.026298	0.040262	1	1	1
missense	REVEL	MutScore	0	0.196522	0	-1	-1	-1	-1	-1	-1	-1	-1	1	1	1	1	1	1	1	1	-0.006221	-0.031186	-0.043082	-0.008216	-0.004498	-0.042218	-0.021249	-0.059159	-0.031817	190771	-0.006528	-0.008443	-0.004878	-1	1	1
missense	REVEL	popEVE	0	0.393499	1	1	1	1	1	1	1	1	1	1	1	1	1	1	1	1	1	0.047194	0.117559	0.203140	0.038654	0.055557	0.078852	0.163962	0.175452	0.231275	149903	0.048596	0.040286	0.057263	1	1	1
missense	REVEL	CADD_raw	0	0.422640	0	1	-1	1	1	-1	-1	-1	1	1	0	0	0	1	1	1	1	0.039067	0.006863	-0.018354	0.034817	0.043184	-0.005226	0.018115	-0.035088	-0.006214	191702	0.040162	0.035769	0.044456	1	1	1
missense	REVEL	DANN	1	1.242292	1	1	1	1	1	1	1	1	1	1	1	1	1	1	1	1	1	0.116048	0.084932	0.062423	0.108786	0.123085	0.071853	0.096906	0.046024	0.075257	191702	0.115941	0.108722	0.123101	1	1	1
missense	REVEL	fathmm-XF_coding	0	0.397072	1	1	1	1	1	1	1	1	1	1	1	1	1	1	1	1	1	0.041555	0.105590	0.041757	0.036683	0.046608	0.073528	0.144111	0.023012	0.057869	176148	0.041319	0.036480	0.046345	1	1	1
missense	REVEL	Eigen-raw_coding	0	0.319428	0	1	1	1	1	1	1	1	1	1	1	1	1	1	1	1	1	0.032818	0.095791	0.032007	0.028370	0.037342	0.062914	0.133866	0.014158	0.046804	178480	0.032460	0.028233	0.036765	1	1	1
missense	REVEL	Eigen-PC-raw_coding	0	0.422061	1	1	1	1	1	1	1	1	1	1	1	1	1	1	1	1	1	0.044190	0.105206	0.041418	0.038843	0.049877	0.072847	0.142864	0.023281	0.056352	178480	0.043720	0.038322	0.049127	1	1	1
missense	REVEL	GERP++_RS	1	1.625106	1	1	1	1	1	1	1	1	1	1	1	1	1	1	1	1	1	0.152698	0.121256	0.099929	0.141618	0.163343	0.106354	0.135231	0.082981	0.114627	191540	0.153464	0.142538	0.163970	1	1	1
missense	REVEL	GERP_92_mammals	0	0.830602	1	1	1	1	1	1	1	1	1	1	1	1	1	1	1	1	1	0.164886	0.398019	0.182931	0.154086	0.175294	0.383367	0.411478	0.165836	0.196051	136901	0.164290	0.152979	0.174687	1	1	1
missense	REVEL	phyloP100way_vertebrate	0	0.938640	1	1	1	1	1	1	1	-1	1	1	1	1	1	1	1	0	1	0.086765	0.054560	0.029356	0.080904	0.092329	0.041955	0.065766	0.012456	0.041896	191700	0.087509	0.081356	0.093426	1	1	1
missense	REVEL	phyloP470way_mammalian	1	1.046967	1	1	1	1	1	1	1	1	1	1	1	1	1	1	1	1	1	0.120636	0.132416	0.127808	0.113211	0.128335	0.105880	0.161361	0.106765	0.147872	175596	0.120930	0.113225	0.128702	1	1	1
missense	REVEL	phyloP17way_primate	1	2.480594	1	1	1	1	1	1	1	1	1	1	1	1	1	1	1	1	1	0.229334	0.197114	0.171956	0.219749	0.238691	0.182375	0.210636	0.155712	0.185741	191695	0.230125	0.220480	0.239041	1	1	1
missense	REVEL	phastCons100way_vertebrate	1	1.709014	1	1	1	1	1	1	1	1	1	1	1	1	1	1	1	1	1	0.157978	0.125771	0.100561	0.151328	0.164202	0.112735	0.137680	0.083927	0.113379	191700	0.159454	0.152714	0.165698	1	1	1
missense	REVEL	phastCons470way_mammalian	1	1.969330	1	1	1	1	1	1	1	1	1	1	1	1	1	1	1	1	1	0.182820	0.150288	0.125992	0.175324	0.189846	0.136037	0.162977	0.109253	0.139501	191459	0.184522	0.176978	0.191482	1	1	1
missense	REVEL	phastCons17way_primate	1	2.592615	1	1	1	1	1	1	1	1	1	1	1	1	1	1	1	1	1	0.239692	0.207472	0.182314	0.225432	0.253552	0.189889	0.224542	0.162297	0.200879	191695	0.242114	0.227800	0.256473	1	1	1
missense	REVEL	bStatistic	1	3.946519	1	1	1	1	1	1	1	1	1	1	1	1	1	1	1	1	1	0.414074	0.383082	0.358768	0.386657	0.440765	0.354324	0.410402	0.327809	0.389159	189039	0.414541	0.386017	0.441835	1	1	1
missense	MutPred2	MVP	0	0.183587	0	1	1	1	1	1	1	1	1	1	1	1	1	1	1	1	1	0.008620	0.021269	0.053499	0.004876	0.012625	0.013461	0.030452	0.046183	0.061199	184199	0.008377	0.004617	0.012393	1	1	1
missense	MutPred2	gMVP	0	0.054106	0	-1	1	1	1	1	1	1	-1	1	1	1	1	1	1	1	1	-0.009163	0.068375	0.035604	-0.011814	-0.006469	0.034609	0.115130	0.020857	0.053296	182774	-0.009109	-0.011497	-0.006851	-1	1	1
missense	MutPred2	MisFit_D	0	0.353845	0	1	1	1	1	1	1	1	1	1	1	1	1	1	1	1	1	0.016341	0.024600	0.038239	0.013081	0.019733	0.018564	0.031601	0.029225	0.048114	191741	0.016406	0.013241	0.019783	1	1	1
missense	MutPred2	MisFit_S	1	1.581006	1	1	1	1	1	1	1	1	1	1	1	1	1	1	1	1	1	0.081103	0.083865	0.097826	0.065177	0.098850	0.067749	0.100530	0.080302	0.116064	191741	0.081290	0.065222	0.098848	1	1	1
missense	MutPred2	MPC	1	1.304889	1	1	1	1	1	1	1	1	1	1	1	1	1	1	1	1	1	0.107377	0.168802	0.202097	0.089376	0.127112	0.145945	0.192635	0.180271	0.225440	168306	0.106809	0.088723	0.126405	1	1	1
missense	MutPred2	PrimateAI	1	1.517534	1	1	1	1	1	1	1	1	1	1	1	1	1	1	1	1	1	0.075742	0.079419	0.086333	0.067747	0.083996	0.071068	0.088142	0.077848	0.094885	192160	0.075936	0.067899	0.084203	1	1	1
missense	MutPred2	DEOGEN2	0	0.190974	0	1	1	1	1	1	1	1	1	1	1	1	1	1	1	1	1	0.008929	0.025574	0.045458	0.004999	0.012996	0.017402	0.035456	0.031070	0.064054	188238	0.008735	0.004718	0.012834	1	1	1
missense	MutPred2	BayesDel_addAF	1	1.386019	1	-1	-1	-1	-1	-1	-1	-1	-1	1	1	1	1	1	1	1	1	-0.022230	-0.023201	-0.047312	-0.024578	-0.019909	-0.026689	-0.019072	-0.051713	-0.043192	195753	-0.022859	-0.025241	-0.020461	-1	1	1
missense	MutPred2	BayesDel_noAF	0	0.603594	0	-1	-1	-1	-1	-1	-1	-1	-1	1	1	1	1	1	1	1	1	-0.009569	-0.010719	-0.034836	-0.011945	-0.007158	-0.014061	-0.006628	-0.039145	-0.030619	195753	-0.009950	-0.012373	-0.007512	-1	1	1
missense	MutPred2	ClinPred	0	0.779140	1	-1	-1	-1	-1	-1	-1	-1	-1	1	1	1	1	1	1	1	1	-0.021920	-0.019689	-0.038342	-0.024408	-0.019342	-0.023271	-0.015468	-0.042676	-0.033707	194810	-0.021915	-0.024413	-0.019356	-1	1	1
missense	MutPred2	LIST-S2	1	1.365959	1	1	1	1	1	1	1	1	1	1	1	1	1	1	1	1	1	0.063974	0.075831	0.050607	0.057745	0.070328	0.062682	0.092710	0.039895	0.063352	192271	0.065654	0.059298	0.072086	1	1	1
missense	MutPred2	VARITY_R	0	0.034881	0	-1	1	1	1	1	1	1	-1	1	1	1	1	1	1	1	1	-0.007024	0.058724	0.079962	-0.009790	-0.004192	0.023283	0.106986	0.059863	0.101837	177803	-0.008310	-0.010829	-0.005810	-1	1	1
missense	MutPred2	VARITY_ER	0	0.011342	0	-1	1	1	1	1	1	1	-1	0	1	1	1	1	1	1	1	-0.002273	0.062572	0.083667	-0.005059	0.000737	0.027127	0.110467	0.063605	0.105428	177803	-0.003564	-0.006142	-0.000853	-1	1	0
missense	MutPred2	VARITY_R_LOO	0	0.026341	0	-1	1	1	1	1	1	1	-1	1	1	1	1	1	1	1	1	-0.005295	0.060100	0.081355	-0.008086	-0.002475	0.024777	0.108220	0.061262	0.103265	177803	-0.006581	-0.009125	-0.004116	-1	1	1
missense	MutPred2	VARITY_ER_LOO	0	0.008779	0	-1	1	1	1	1	1	1	-1	0	1	1	1	1	1	1	1	-0.001758	0.062981	0.084094	-0.004538	0.001257	0.027564	0.110853	0.064030	0.105890	177803	-0.003049	-0.005613	-0.000329	-1	1	0
missense	MutPred2	ESM1b	0	0.564911	0	1	1	1	1	-1	-1	-1	1	1	0	1	1	1	1	1	1	0.023677	0.020421	-0.012395	0.019949	0.027423	0.016457	0.024350	-0.018098	-0.007051	196764	0.024932	0.021092	0.028793	1	1	1
missense	MutPred2	AlphaMissense	0	0.057520	0	-1	-1	-1	-1	-1	-1	-1	-1	0	0	0	0	1	0	0	0	-0.001592	-0.000381	-0.018130	-0.003962	0.000778	-0.003318	0.002651	-0.030967	-0.000239	194339	-0.001667	-0.004059	0.000742	-1	0	0
missense	MutPred2	PHACTboost	0	0.125931	0	-1	1	1	1	1	1	1	-1	1	1	1	1	1	1	1	1	-0.019278	0.020029	0.044574	-0.021759	-0.016863	0.004517	0.039240	0.029262	0.061452	183291	-0.019290	-0.021851	-0.016860	-1	1	1
missense	MutPred2	MutFormer	0	0.465021	0	1	1	1	1	-1	-1	1	1	1	1	1	1	0	0	0	1	0.020211	0.024635	-0.000260	0.013519	0.028192	0.017218	0.033316	-0.008252	0.008337	194637	0.021020	0.014063	0.029329	1	1	1
missense	MutPred2	MutScore	0	0.576951	0	-1	-1	-1	-1	-1	-1	-1	-1	1	1	1	1	1	1	1	1	-0.017754	-0.013727	-0.034154	-0.019993	-0.015517	-0.017043	-0.010188	-0.038902	-0.029497	194558	-0.017383	-0.019666	-0.015118	-1	1	1
missense	MutPred2	popEVE	0	0.514217	1	1	1	1	1	1	1	1	1	1	1	1	1	1	1	1	1	0.035661	0.135018	0.212068	0.027446	0.043615	0.099214	0.179557	0.184692	0.241386	155167	0.036907	0.029240	0.044632	1	1	1
missense	MutPred2	CADD_raw	0	0.657895	0	1	1	1	1	-1	-1	-1	1	1	1	1	1	1	1	1	1	0.027534	0.024321	-0.009427	0.023980	0.031062	0.020316	0.028230	-0.014668	-0.004067	196764	0.029896	0.026292	0.033544	1	1	1
missense	MutPred2	DANN	1	2.440179	1	1	1	1	1	1	1	1	1	1	1	1	1	1	1	1	1	0.104515	0.102390	0.071351	0.097260	0.111396	0.094833	0.110288	0.063194	0.079362	195973	0.106478	0.099057	0.113615	1	1	1
missense	MutPred2	fathmm-XF_coding	0	0.555244	1	1	1	1	1	1	1	1	1	1	1	1	1	1	1	1	1	0.030023	0.123049	0.050685	0.025269	0.035453	0.092990	0.159352	0.040236	0.062154	180217	0.031198	0.026401	0.036567	1	1	1
missense	MutPred2	Eigen-raw_coding	0	0.408106	1	1	1	1	1	1	1	1	1	1	1	1	1	1	1	1	1	0.021285	0.113249	0.040935	0.017311	0.025813	0.082836	0.148897	0.031855	0.050503	181492	0.022383	0.018381	0.026650	1	1	1
missense	MutPred2	Eigen-PC-raw_coding	0	0.603455	1	1	1	1	1	1	1	1	1	1	1	1	1	1	1	1	1	0.032658	0.122664	0.050346	0.027553	0.038227	0.092438	0.158135	0.041008	0.060207	181492	0.033867	0.028859	0.039182	1	1	1
missense	MutPred2	GERP++_RS	1	3.254256	1	1	1	1	1	1	1	1	1	1	1	1	1	1	1	1	1	0.141166	0.138714	0.108857	0.130266	0.152115	0.127768	0.149917	0.096676	0.120802	195777	0.144656	0.133556	0.155793	1	1	1
missense	MutPred2	GERP_92_mammals	1	1.036657	1	1	1	1	1	1	1	1	1	1	1	1	1	1	1	1	1	0.153354	0.415477	0.191859	0.142467	0.164036	0.406466	0.424784	0.183965	0.199197	140342	0.156058	0.144990	0.167161	1	1	1
missense	MutPred2	phyloP100way_vertebrate	1	1.797511	1	1	1	1	1	1	1	1	1	1	1	1	1	1	1	1	1	0.075232	0.072018	0.038284	0.069992	0.080530	0.066508	0.077452	0.031144	0.045292	196762	0.077374	0.071975	0.082732	1	1	1
missense	MutPred2	phyloP470way_mammalian	1	1.687832	1	1	1	1	1	1	1	1	1	1	1	1	1	1	1	1	1	0.109104	0.149874	0.136736	0.101653	0.116629	0.126737	0.177669	0.121088	0.154025	180061	0.111007	0.103486	0.118776	1	1	1
missense	MutPred2	phyloP17way_primate	1	5.202092	1	1	1	1	1	1	1	1	1	1	1	1	1	1	1	1	1	0.217801	0.214572	0.180884	0.208147	0.227815	0.204773	0.224846	0.169895	0.192275	196756	0.219096	0.209318	0.229348	1	1	1
missense	MutPred2	phastCons100way_vertebrate	1	3.498895	1	1	1	1	1	1	1	1	1	1	1	1	1	1	1	1	1	0.146445	0.143229	0.109489	0.140099	0.152727	0.136547	0.149565	0.101257	0.117440	196762	0.148490	0.141989	0.154895	1	1	1
missense	MutPred2	phastCons470way_mammalian	1	4.054109	1	1	1	1	1	1	1	1	1	1	1	1	1	1	1	1	1	0.171287	0.167746	0.134920	0.164054	0.178520	0.160019	0.175080	0.125553	0.143904	196517	0.173761	0.166389	0.181132	1	1	1
missense	MutPred2	phastCons17way_primate	1	5.449408	1	1	1	1	1	1	1	1	1	1	1	1	1	1	1	1	1	0.228160	0.224930	0.191242	0.214177	0.241613	0.210962	0.238469	0.176661	0.205716	196756	0.228524	0.214328	0.242028	1	1	1
missense	MutPred2	bStatistic	1	7.408092	1	1	1	1	1	1	1	1	1	1	1	1	1	1	1	1	1	0.402541	0.400540	0.367696	0.374359	0.429516	0.371844	0.428314	0.340116	0.396117	193969	0.402782	0.374278	0.430147	1	1	1
missense	MVP	gMVP	0	0.102922	0	-1	1	1	1	-1	-1	1	-1	1	0	1	1	1	1	1	1	-0.017784	0.047106	-0.017895	-0.021441	-0.014305	0.014816	0.093105	-0.033252	-0.000207	173927	-0.018945	-0.022506	-0.015727	-1	1	1
missense	MVP	MisFit_D	0	0.071763	0	1	-1	1	1	-1	-1	-1	1	1	0	0	0	1	1	1	1	0.007721	0.003330	-0.015260	0.002768	0.012701	-0.008049	0.013704	-0.026643	-0.003242	180556	0.008260	0.003284	0.013494	1	1	0
missense	MVP	MisFit_S	0	0.643111	0	1	1	1	1	1	1	1	1	1	1	1	1	1	1	1	1	0.072483	0.062595	0.044327	0.055795	0.090755	0.044565	0.081212	0.025736	0.063963	180556	0.076251	0.059011	0.095125	1	1	1
missense	MVP	MPC	0	0.687259	1	1	1	1	1	1	1	1	1	1	1	1	1	1	1	1	1	0.098757	0.147532	0.148598	0.079904	0.118637	0.125297	0.169820	0.126941	0.172479	162493	0.101396	0.082640	0.121537	1	1	1
missense	MVP	PrimateAI	0	0.602965	0	1	1	1	1	1	1	1	1	1	1	1	1	1	1	1	1	0.067122	0.058150	0.032834	0.057234	0.077102	0.046658	0.069888	0.021045	0.043743	182119	0.068272	0.058159	0.078405	1	1	1
missense	MVP	DEOGEN2	0	0.002856	0	1	-1	1	1	-1	-1	-1	1	0	0	0	0	0	0	0	0	0.000309	0.004305	-0.008040	-0.003098	0.003765	-0.006891	0.015970	-0.022864	0.010038	178077	0.000350	-0.003002	0.003747	1	0	0
missense	MVP	BayesDel_addAF	1	1.584744	1	-1	-1	-1	-1	-1	-1	-1	-1	1	1	1	1	1	1	1	1	-0.030850	-0.044470	-0.100811	-0.034274	-0.027680	-0.053686	-0.037086	-0.107338	-0.094685	188632	-0.030055	-0.033431	-0.026982	-1	1	1
missense	MVP	BayesDel_noAF	0	0.943340	1	-1	-1	-1	-1	-1	-1	-1	-1	1	1	1	1	1	1	1	1	-0.018189	-0.031988	-0.088335	-0.021019	-0.015531	-0.040697	-0.025034	-0.094656	-0.082332	188632	-0.017319	-0.020108	-0.014784	-1	1	1
missense	MVP	ClinPred	0	0.967633	1	-1	-1	-1	-1	-1	-1	-1	-1	1	1	1	1	1	1	1	1	-0.030540	-0.040958	-0.091841	-0.034912	-0.026500	-0.050317	-0.033383	-0.098838	-0.084977	187356	-0.029172	-0.033569	-0.025079	-1	1	1
missense	MVP	LIST-S2	0	0.511383	0	1	1	1	1	-1	-1	-1	1	1	1	1	1	0	0	0	1	0.055353	0.054562	-0.002892	0.048357	0.062217	0.038907	0.072625	-0.015163	0.010326	184251	0.057926	0.050708	0.064954	1	1	1
missense	MVP	VARITY_R	0	0.076390	0	-1	1	1	1	1	1	1	-1	1	1	1	1	1	1	1	1	-0.015644	0.037455	0.026464	-0.019726	-0.011794	0.000701	0.086703	0.005890	0.048577	167805	-0.016294	-0.020318	-0.012563	-1	1	1
missense	MVP	VARITY_ER	0	0.053446	0	-1	1	1	1	1	1	1	-1	1	1	1	1	1	1	1	1	-0.010893	0.041303	0.030169	-0.015107	-0.006966	0.004701	0.090718	0.009333	0.052169	167805	-0.011509	-0.015485	-0.007668	-1	1	1
missense	MVP	VARITY_R_LOO	0	0.068065	0	-1	1	1	1	1	1	1	-1	1	1	1	1	1	1	1	1	-0.013915	0.038830	0.027856	-0.017993	-0.010088	0.002143	0.088087	0.007292	0.049970	167805	-0.014596	-0.018597	-0.010919	-1	1	1
missense	MVP	VARITY_ER_LOO	0	0.050948	0	-1	1	1	1	1	1	1	-1	1	1	1	1	1	1	1	1	-0.010379	0.041712	0.030596	-0.014589	-0.006476	0.005132	0.091110	0.009722	0.052598	167805	-0.011000	-0.015002	-0.007161	-1	1	1
missense	MVP	ESM1b	0	0.145724	0	1	-1	-1	-1	-1	-1	-1	1	1	1	0	0	1	1	1	1	0.015056	-0.000849	-0.065893	0.010021	0.020112	-0.010703	0.007495	-0.073928	-0.058352	188632	0.015427	0.010224	0.020542	1	1	1
missense	MVP	AlphaMissense	0	0.328382	0	-1	-1	-1	-1	-1	-1	-1	-1	1	1	1	1	1	1	1	1	-0.010212	-0.021651	-0.071629	-0.014896	-0.005806	-0.031165	-0.013341	-0.086588	-0.053972	186279	-0.009922	-0.014616	-0.005533	-1	1	1
missense	MVP	PHACTboost	0	0.178249	0	-1	-1	-1	-1	-1	-1	1	-1	1	0	0	0	0	0	0	1	-0.027899	-0.001240	-0.008925	-0.031596	-0.024433	-0.018767	0.018536	-0.025204	0.008309	172435	-0.026263	-0.030033	-0.022934	-1	1	1
missense	MVP	MutFormer	0	0.110521	0	1	-1	1	1	-1	-1	-1	1	1	1	0	0	1	1	1	1	0.011590	0.003365	-0.053759	0.005989	0.018045	-0.006559	0.012549	-0.062615	-0.044914	187257	0.014976	0.009163	0.021985	1	1	1
missense	MVP	MutScore	0	0.771171	1	-1	-1	-1	-1	-1	-1	-1	-1	1	1	1	1	1	1	1	1	-0.026374	-0.034997	-0.087653	-0.029952	-0.023128	-0.044743	-0.027139	-0.094882	-0.081076	186514	-0.025864	-0.029357	-0.022684	-1	1	1
missense	MVP	popEVE	0	0.206799	0	1	1	1	1	1	1	1	1	1	1	1	1	1	1	1	0	0.027041	0.113748	0.158569	0.017970	0.035852	0.076344	0.159353	0.130354	0.188144	146697	0.029187	0.020354	0.037879	1	1	1
missense	MVP	CADD_raw	0	0.183168	0	1	-1	1	1	-1	-1	-1	1	1	1	0	0	1	1	1	1	0.018914	0.003052	-0.062925	0.013507	0.024124	-0.007344	0.012328	-0.071027	-0.055338	188632	0.020571	0.015077	0.025770	1	1	1
missense	MVP	DANN	0	0.919950	1	1	1	1	1	1	1	-1	1	1	1	1	1	1	1	0	1	0.095895	0.081121	0.017852	0.087785	0.103659	0.069483	0.091159	0.007919	0.027390	188632	0.096830	0.088546	0.104769	1	1	1
missense	MVP	fathmm-XF_coding	0	0.185335	0	1	1	1	1	-1	-1	1	1	1	1	1	1	0	0	1	1	0.021402	0.101779	-0.002813	0.015555	0.027087	0.069918	0.140104	-0.013855	0.009559	172541	0.022188	0.016488	0.027800	1	1	1
missense	MVP	Eigen-raw_coding	0	0.111523	0	1	1	1	1	-1	-1	1	1	1	1	1	1	1	1	1	1	0.012665	0.091980	-0.012564	0.006780	0.018514	0.059242	0.129578	-0.023018	-0.001633	174096	0.014080	0.008483	0.019654	1	1	1
missense	MVP	Eigen-PC-raw_coding	0	0.208068	0	1	1	1	1	-1	-1	1	1	1	1	1	1	0	0	1	1	0.024037	0.101395	-0.003153	0.017232	0.030817	0.068653	0.138856	-0.013971	0.007734	174096	0.025693	0.019197	0.032482	1	1	1
missense	MVP	GERP++_RS	1	1.264903	1	1	1	1	1	1	1	1	1	1	1	1	1	1	1	1	1	0.132545	0.117444	0.055359	0.121169	0.144042	0.103654	0.130629	0.041748	0.068728	188450	0.133286	0.121469	0.145123	1	1	1
missense	MVP	GERP_92_mammals	0	0.691382	1	1	1	1	1	1	1	1	1	1	1	1	1	1	1	1	1	0.144733	0.394208	0.138360	0.133250	0.155349	0.381290	0.406331	0.127887	0.148174	134127	0.145747	0.133269	0.157515	1	1	1
missense	MVP	phyloP100way_vertebrate	0	0.645079	0	1	1	1	1	-1	-1	-1	1	1	1	1	1	1	1	1	1	0.066612	0.050749	-0.015215	0.059827	0.073004	0.039851	0.059790	-0.024759	-0.006302	188631	0.067638	0.060659	0.074188	1	1	1
missense	MVP	phyloP470way_mammalian	0	0.797175	1	1	1	1	1	1	1	1	1	1	1	1	1	1	1	1	1	0.100483	0.128605	0.083237	0.091977	0.108992	0.103799	0.157902	0.066787	0.100917	172754	0.101373	0.092407	0.110308	1	1	1
missense	MVP	phyloP17way_primate	1	2.025454	1	1	1	1	1	1	1	1	1	1	1	1	1	1	1	1	1	0.209181	0.193303	0.127385	0.198730	0.219430	0.179791	0.205493	0.114631	0.140143	188626	0.211017	0.200094	0.221853	1	1	1
missense	MVP	phastCons100way_vertebrate	1	1.334698	1	1	1	1	1	1	1	1	1	1	1	1	1	1	1	1	1	0.137825	0.121960	0.055991	0.130349	0.144932	0.110299	0.131565	0.045925	0.065739	188631	0.139177	0.131249	0.146339	1	1	1
missense	MVP	phastCons470way_mammalian	1	1.569259	1	1	1	1	1	1	1	1	1	1	1	1	1	1	1	1	1	0.162667	0.146477	0.081422	0.154162	0.171096	0.134357	0.157475	0.070148	0.092061	188394	0.164183	0.155377	0.172693	1	1	1
missense	MVP	phastCons17way_primate	1	2.125736	1	1	1	1	1	1	1	1	1	1	1	1	1	1	1	1	1	0.219539	0.203661	0.137743	0.204662	0.234096	0.187585	0.219502	0.121193	0.154209	188626	0.223693	0.208276	0.238488	1	1	1
missense	MVP	bStatistic	1	3.403316	1	1	1	1	1	1	1	1	1	1	1	1	1	1	1	1	1	0.393921	0.379271	0.314197	0.366095	0.419854	0.350409	0.407018	0.285443	0.341214	185904	0.395396	0.367046	0.422158	1	1	1
missense	gMVP	MisFit_D	0	0.148270	0	1	-1	-1	-1	1	1	-1	1	1	1	1	1	0	0	1	1	0.025505	-0.043776	0.002635	0.021124	0.029860	-0.092636	-0.009623	-0.012562	0.016124	180680	0.024435	0.020951	0.027888	1	1	1
missense	gMVP	MisFit_S	0	0.509602	1	1	1	1	1	1	1	-1	1	1	1	0	0	1	1	0	1	0.090266	0.015489	0.062222	0.073614	0.108325	-0.040023	0.056191	0.040369	0.084930	180680	0.093069	0.075380	0.111900	1	1	1
missense	gMVP	MPC	0	0.559963	1	1	1	1	1	1	1	1	1	1	1	1	1	1	1	1	1	0.116540	0.100426	0.166493	0.097505	0.136923	0.043615	0.142771	0.137205	0.195034	161653	0.120312	0.101458	0.140175	1	1	1
missense	gMVP	PrimateAI	0	0.483119	1	1	1	1	1	1	1	-1	1	1	1	0	0	1	1	0	1	0.084905	0.011044	0.050729	0.075826	0.094311	-0.038090	0.047018	0.034098	0.065930	180605	0.083985	0.074522	0.093330	1	1	1
missense	gMVP	DEOGEN2	0	0.104830	0	1	-1	-1	-1	1	1	-1	1	1	0	1	1	0	0	1	1	0.018093	-0.042801	0.009855	0.014396	0.022168	-0.090660	-0.007262	-0.003176	0.023769	178232	0.018246	0.014839	0.022082	1	1	1
missense	gMVP	BayesDel_addAF	0	0.672599	1	-1	-1	-1	-1	-1	-1	-1	-1	1	1	1	1	1	1	1	1	-0.013066	-0.091576	-0.082916	-0.015183	-0.011132	-0.137512	-0.058277	-0.099869	-0.068419	183399	-0.013583	-0.015551	-0.011662	-1	1	1
missense	gMVP	BayesDel_noAF	0	0.021091	1	-1	-1	-1	-1	-1	-1	-1	1	0	1	1	1	1	1	1	1	-0.000406	-0.079094	-0.070440	-0.002540	0.001682	-0.125487	-0.045886	-0.087290	-0.055938	183399	-0.000714	-0.002580	0.001162	-1	0	0
missense	gMVP	ClinPred	0	0.404691	1	-1	-1	-1	-1	-1	-1	-1	-1	1	1	1	1	1	1	1	1	-0.012756	-0.088064	-0.073946	-0.015363	-0.009998	-0.134012	-0.054459	-0.091218	-0.059543	182468	-0.012796	-0.015330	-0.010110	-1	1	1
missense	gMVP	LIST-S2	0	0.423572	0	1	1	1	1	1	1	-1	1	1	0	0	0	0	0	1	1	0.073137	0.007456	0.015003	0.066557	0.079614	-0.041205	0.045552	-0.003366	0.033024	180329	0.072319	0.065778	0.079079	1	1	1
missense	gMVP	VARITY_R	0	0.012284	0	1	1	-1	-1	1	1	1	1	0	1	0	0	1	1	1	0	0.002139	-0.009651	0.044359	-0.000035	0.004362	-0.032375	0.014077	0.028959	0.062892	170689	0.001363	-0.000760	0.003679	1	0	0
missense	gMVP	VARITY_ER	0	0.039342	0	1	1	-1	-1	1	1	1	1	1	1	0	0	1	1	1	1	0.006891	-0.005803	0.048064	0.004441	0.009370	-0.028602	0.017768	0.032587	0.066272	170689	0.006027	0.003650	0.008594	1	1	1
missense	gMVP	VARITY_R_LOO	0	0.022166	0	1	1	-1	-1	1	1	1	1	1	1	0	0	1	1	1	1	0.003869	-0.008276	0.045751	0.001695	0.006161	-0.031047	0.015414	0.030443	0.064205	170689	0.003016	0.000875	0.005329	1	1	0
missense	gMVP	VARITY_ER_LOO	0	0.042254	0	1	1	-1	-1	1	1	1	1	1	1	0	0	1	1	1	1	0.007405	-0.005394	0.048491	0.004942	0.009936	-0.028168	0.018173	0.033015	0.066670	170689	0.006509	0.004113	0.009113	1	1	1
missense	gMVP	ESM1b	0	0.195773	0	1	-1	-1	-1	-1	-1	-1	1	1	1	1	1	1	1	1	1	0.032840	-0.047955	-0.047998	0.028373	0.037241	-0.095484	-0.014068	-0.063928	-0.033126	184263	0.032791	0.028588	0.037042	1	1	1
missense	gMVP	AlphaMissense	0	0.044888	0	1	-1	-1	-1	-1	-1	-1	1	1	1	1	1	1	1	1	1	0.007572	-0.068757	-0.053734	0.004180	0.010957	-0.116020	-0.035153	-0.065494	-0.042816	183552	0.007531	0.004520	0.010510	1	1	1
missense	gMVP	PHACTboost	0	0.064643	0	-1	-1	-1	-1	1	1	-1	-1	1	0	1	1	0	0	0	1	-0.010115	-0.048346	0.008970	-0.012370	-0.007915	-0.098473	-0.008988	-0.009919	0.026783	173507	-0.010175	-0.012193	-0.008137	-1	1	1
missense	gMVP	MutFormer	0	0.173508	0	1	-1	-1	-1	-1	-1	-1	1	1	1	1	1	1	1	1	1	0.029374	-0.043741	-0.035864	0.022589	0.037074	-0.092133	-0.008621	-0.054127	-0.018701	182486	0.032032	0.024939	0.040318	1	1	1
missense	gMVP	MutScore	0	0.251476	1	-1	-1	-1	-1	-1	-1	-1	-1	1	1	1	1	1	1	1	1	-0.008590	-0.082103	-0.069758	-0.010579	-0.006725	-0.128773	-0.048395	-0.085885	-0.055603	182452	-0.008179	-0.009884	-0.006498	-1	1	1
missense	gMVP	popEVE	0	0.229653	1	1	1	1	1	1	1	1	1	1	1	1	1	1	1	1	1	0.044824	0.066642	0.176464	0.036711	0.053106	0.037634	0.096892	0.150531	0.204652	148400	0.046246	0.038284	0.054527	1	1	1
missense	gMVP	CADD_raw	0	0.218848	0	1	-1	-1	-1	-1	-1	-1	1	1	1	1	1	1	1	1	1	0.036698	-0.044054	-0.045030	0.032309	0.041033	-0.092391	-0.010302	-0.062917	-0.029691	184263	0.038379	0.033958	0.042584	1	1	1
missense	gMVP	DANN	0	0.673994	1	1	1	1	1	1	1	-1	1	1	1	0	0	1	1	1	1	0.113678	0.034015	0.035747	0.106541	0.120745	-0.010496	0.067861	0.016641	0.052515	183488	0.114079	0.106634	0.121206	1	1	1
missense	gMVP	fathmm-XF_coding	0	0.217816	0	1	1	1	1	1	1	1	1	1	1	0	0	0	0	0	1	0.039186	0.054673	0.015082	0.033742	0.044783	-0.006255	0.107736	-0.002112	0.032742	168827	0.038184	0.033957	0.042513	1	1	1
missense	gMVP	Eigen-raw_coding	0	0.171070	0	1	1	1	1	1	1	1	1	1	0	0	0	0	0	0	1	0.030449	0.044874	0.005331	0.025490	0.035757	-0.015627	0.098504	-0.012506	0.021859	170026	0.029052	0.025321	0.032977	1	1	1
missense	gMVP	Eigen-PC-raw_coding	0	0.232402	0	1	1	1	1	1	1	1	1	1	1	0	0	0	0	0	1	0.041821	0.054289	0.014742	0.035732	0.048338	-0.006586	0.107718	-0.002769	0.031037	170026	0.040337	0.035515	0.045205	1	1	1
missense	gMVP	GERP++_RS	0	0.888407	1	1	1	1	1	1	1	-1	1	1	1	1	1	1	1	0	1	0.150329	0.070338	0.073253	0.138711	0.161798	0.018704	0.107569	0.058668	0.088393	183300	0.150079	0.140049	0.160189	1	1	1
missense	gMVP	GERP_92_mammals	0	0.593639	1	1	1	1	1	1	1	1	1	1	1	1	1	1	1	1	1	0.162517	0.347102	0.156255	0.150942	0.173756	0.302523	0.381372	0.140038	0.171065	131731	0.161589	0.151442	0.172018	1	1	1
missense	gMVP	phyloP100way_vertebrate	0	0.503294	1	1	1	1	1	1	1	-1	1	1	0	0	0	0	0	1	1	0.084396	0.003643	0.002680	0.078150	0.090374	-0.044376	0.037052	-0.012870	0.016719	184261	0.083527	0.077729	0.088906	1	1	1
missense	gMVP	phyloP470way_mammalian	0	0.620909	1	1	1	1	1	1	1	1	1	1	1	1	1	1	1	1	1	0.118267	0.081499	0.101132	0.110325	0.125727	0.025105	0.127573	0.089002	0.114035	170012	0.118434	0.110014	0.126495	1	1	1
missense	gMVP	phyloP17way_primate	1	1.353390	1	1	1	1	1	1	1	1	1	1	1	1	1	1	1	1	1	0.226965	0.146197	0.145280	0.216807	0.236994	0.098686	0.180958	0.128678	0.162121	184255	0.225209	0.215174	0.235634	1	1	1
missense	gMVP	phastCons100way_vertebrate	0	0.927966	1	1	1	1	1	1	1	-1	1	1	1	1	1	1	1	0	1	0.155608	0.074854	0.073885	0.148732	0.162564	0.027415	0.109319	0.058407	0.088210	184261	0.154239	0.147565	0.160866	1	1	1
missense	gMVP	phastCons470way_mammalian	1	1.073579	1	1	1	1	1	1	1	1	1	1	1	1	1	1	1	0	1	0.180450	0.099371	0.099316	0.172773	0.188017	0.052655	0.133628	0.083674	0.114640	184019	0.179175	0.171503	0.186583	1	1	1
missense	gMVP	phastCons17way_primate	1	1.415150	1	1	1	1	1	1	1	1	1	1	1	1	1	1	1	1	1	0.237323	0.156555	0.155638	0.222691	0.251746	0.105209	0.195050	0.136020	0.174443	184255	0.235127	0.220489	0.250199	1	1	1
missense	gMVP	bStatistic	1	2.285076	1	1	1	1	1	1	1	1	1	1	1	1	1	1	1	1	1	0.411704	0.332165	0.332092	0.383425	0.438665	0.268916	0.382264	0.302530	0.363658	181527	0.419772	0.392673	0.447053	1	1	1
missense	MisFit_D	MisFit_S	0	0.769898	1	1	1	1	1	1	1	1	1	1	1	1	1	1	1	1	1	0.064762	0.059265	0.059588	0.048378	0.082608	0.043941	0.075918	0.044343	0.076124	192498	0.064762	0.048378	0.082608	1	1	1
missense	MisFit_D	MPC	0	0.790877	1	1	1	1	1	1	1	1	1	1	1	1	1	1	1	1	1	0.091035	0.144202	0.163858	0.072498	0.110869	0.121315	0.169328	0.140442	0.189199	165659	0.091367	0.072417	0.111386	1	1	1
missense	MisFit_D	PrimateAI	0	0.718005	1	1	1	1	1	1	1	1	1	1	1	1	1	1	1	1	1	0.059401	0.054819	0.048094	0.051261	0.067888	0.044334	0.064870	0.036494	0.058946	188460	0.058864	0.050805	0.067332	1	1	1
missense	MisFit_D	DEOGEN2	0	0.072035	0	-1	1	1	1	1	1	1	-1	1	0	0	0	0	0	0	1	-0.007412	0.000975	0.007220	-0.012424	-0.002137	-0.008568	0.010608	-0.008205	0.024218	186005	-0.006209	-0.010895	-0.001416	-1	1	0
missense	MisFit_D	BayesDel_addAF	1	2.063263	1	-1	-1	-1	-1	-1	-1	-1	-1	1	1	1	1	1	1	1	1	-0.038571	-0.047801	-0.085551	-0.042592	-0.034528	-0.055603	-0.040623	-0.095967	-0.076326	191657	-0.039383	-0.043397	-0.035276	-1	1	1
missense	MisFit_D	BayesDel_noAF	1	1.399862	1	-1	-1	-1	-1	-1	-1	-1	-1	1	1	1	1	1	1	1	1	-0.025911	-0.035319	-0.073075	-0.029900	-0.022034	-0.042990	-0.028221	-0.083423	-0.063895	191657	-0.026655	-0.030685	-0.022805	-1	1	1
missense	MisFit_D	ClinPred	1	1.242689	1	-1	-1	-1	-1	-1	-1	-1	-1	1	1	1	1	1	1	1	1	-0.038261	-0.044289	-0.076580	-0.041954	-0.034622	-0.052033	-0.037250	-0.086934	-0.067759	190779	-0.038545	-0.042303	-0.034766	-1	1	1
missense	MisFit_D	LIST-S2	0	0.597996	0	1	1	1	1	1	1	1	1	1	1	1	1	0	0	0	1	0.047632	0.051232	0.012368	0.041620	0.053705	0.036853	0.068703	-0.001441	0.026186	188373	0.047954	0.041924	0.054070	1	1	1
missense	MisFit_D	VARITY_R	0	0.114523	0	-1	1	1	1	1	1	1	-1	1	1	0	0	1	1	1	1	-0.023365	0.034125	0.041724	-0.027610	-0.019291	-0.000275	0.082665	0.025460	0.059879	178100	-0.022360	-0.025451	-0.019288	-1	1	1
missense	MisFit_D	VARITY_ER	0	0.091676	0	-1	1	1	1	1	1	1	-1	1	1	1	1	1	1	1	1	-0.018614	0.037973	0.045429	-0.022605	-0.014631	0.003757	0.086460	0.029208	0.063331	178100	-0.017609	-0.020471	-0.014700	-1	1	1
missense	MisFit_D	VARITY_R_LOO	0	0.106234	0	-1	1	1	1	1	1	1	-1	1	1	1	1	1	1	1	1	-0.021636	0.035500	0.043116	-0.025886	-0.017616	0.001208	0.083961	0.026912	0.061187	178100	-0.020629	-0.023712	-0.017592	-1	1	1
missense	MisFit_D	VARITY_ER_LOO	0	0.089188	0	-1	1	1	1	1	1	1	-1	1	1	1	1	1	1	1	1	-0.018100	0.038381	0.045856	-0.022084	-0.014131	0.004227	0.086815	0.029736	0.063741	178100	-0.017094	-0.019927	-0.014174	-1	1	1
missense	MisFit_D	ESM1b	0	0.098156	0	1	-1	-1	-1	-1	-1	-1	1	1	1	0	0	1	1	1	1	0.007335	-0.004179	-0.050633	0.003900	0.010879	-0.011300	0.002115	-0.060277	-0.041895	192498	0.007798	0.004344	0.011309	1	1	1
missense	MisFit_D	AlphaMissense	0	0.591360	1	-1	-1	-1	-1	-1	-1	-1	-1	1	1	1	1	1	1	1	1	-0.017933	-0.024981	-0.056369	-0.021428	-0.014812	-0.031567	-0.019236	-0.070624	-0.039457	190293	-0.017535	-0.020572	-0.014755	-1	1	1
missense	MisFit_D	PHACTboost	0	0.228709	0	-1	1	-1	-1	1	1	1	-1	1	0	0	0	0	0	1	1	-0.035620	-0.004571	0.006335	-0.039819	-0.031519	-0.018129	0.013307	-0.005771	0.020018	183641	-0.033702	-0.037961	-0.029579	-1	1	1
missense	MisFit_D	MutFormer	0	0.050724	0	1	-1	1	1	-1	-1	-1	1	0	1	0	0	1	1	1	0	0.003869	0.000035	-0.038498	-0.003727	0.012668	-0.010414	0.010347	-0.050616	-0.026444	190642	0.004535	-0.003372	0.013486	1	0	0
missense	MisFit_D	MutScore	1	1.019976	1	-1	-1	-1	-1	-1	-1	-1	-1	1	1	1	1	1	1	1	1	-0.034095	-0.038327	-0.072393	-0.037915	-0.030342	-0.046324	-0.031390	-0.082566	-0.063470	190640	-0.034097	-0.037956	-0.030348	-1	1	1
missense	MisFit_D	popEVE	0	0.189095	0	1	1	1	1	1	1	1	-1	1	1	1	1	1	1	1	0	0.019320	0.110418	0.173829	0.011292	0.027335	0.074133	0.157271	0.148516	0.200821	153252	0.022453	0.015044	0.030000	1	1	1
missense	MisFit_D	CADD_raw	0	0.149897	0	1	-1	-1	-1	-1	-1	-1	1	1	1	0	0	1	1	1	1	0.011193	-0.000278	-0.047665	0.006308	0.015766	-0.008495	0.006903	-0.058559	-0.038072	192498	0.013003	0.008049	0.017639	1	1	1
missense	MisFit_D	DANN	1	1.165551	1	1	1	1	1	1	1	1	1	1	1	1	1	1	1	1	1	0.088174	0.077791	0.033112	0.079637	0.096023	0.066463	0.087774	0.021123	0.044382	191793	0.088782	0.080251	0.097048	1	1	1
missense	MisFit_D	fathmm-XF_coding	0	0.157456	0	1	1	1	1	1	1	1	1	1	1	1	1	1	1	1	1	0.013681	0.098449	0.012447	0.008943	0.018958	0.067989	0.135175	0.000356	0.025063	176525	0.014304	0.009474	0.019575	1	1	1
missense	MisFit_D	Eigen-raw_coding	0	0.058182	0	1	1	1	1	1	1	1	-1	1	1	1	1	0	0	1	0	0.004944	0.088649	0.002696	0.001326	0.008523	0.057830	0.125018	-0.008214	0.014285	177891	0.004946	0.001795	0.008145	1	1	0
missense	MisFit_D	Eigen-PC-raw_coding	0	0.187679	0	1	1	1	1	1	1	1	1	1	1	1	1	1	1	1	1	0.016316	0.098064	0.012107	0.011836	0.020944	0.067266	0.134040	0.000897	0.023513	177891	0.016201	0.011983	0.020421	1	1	1
missense	MisFit_D	GERP++_RS	1	1.638163	1	1	1	1	1	1	1	1	1	1	1	1	1	1	1	1	1	0.124824	0.114114	0.070619	0.114782	0.134698	0.102026	0.125394	0.057229	0.083173	191606	0.126002	0.115922	0.136088	1	1	1
missense	MisFit_D	GERP_92_mammals	0	0.758022	1	1	1	1	1	1	1	1	1	1	1	1	1	1	1	1	1	0.137012	0.390877	0.153621	0.127193	0.146281	0.379263	0.402508	0.142826	0.163613	137198	0.138289	0.127751	0.148333	1	1	1
missense	MisFit_D	phyloP100way_vertebrate	0	0.788657	1	1	1	1	1	1	1	-1	1	1	1	1	1	0	0	1	1	0.058891	0.047418	0.000045	0.053833	0.063723	0.039172	0.054658	-0.010420	0.009059	192496	0.059628	0.054496	0.064534	1	1	1
missense	MisFit_D	phyloP470way_mammalian	0	0.951797	1	1	1	1	1	1	1	1	1	1	1	1	1	1	1	1	1	0.092762	0.125275	0.098497	0.085231	0.100055	0.101391	0.153754	0.082720	0.114468	176353	0.094405	0.086891	0.101640	1	1	1
missense	MisFit_D	phyloP17way_primate	1	2.697393	1	1	1	1	1	1	1	1	1	1	1	1	1	1	1	1	1	0.201460	0.189973	0.142645	0.192187	0.211061	0.178733	0.200880	0.129433	0.155058	192490	0.201034	0.191598	0.211014	1	1	1
missense	MisFit_D	phastCons100way_vertebrate	1	1.742299	1	1	1	1	1	1	1	1	1	1	1	1	1	1	1	1	1	0.130104	0.118630	0.071251	0.123629	0.136102	0.108856	0.126877	0.060471	0.080926	192496	0.130407	0.123942	0.136381	1	1	1
missense	MisFit_D	phastCons470way_mammalian	1	2.064041	1	1	1	1	1	1	1	1	1	1	1	1	1	1	1	1	1	0.154946	0.143146	0.096682	0.147898	0.161718	0.132869	0.152286	0.085654	0.107561	192257	0.155966	0.149100	0.163003	1	1	1
missense	MisFit_D	phastCons17way_primate	1	2.836056	1	1	1	1	1	1	1	1	1	1	1	1	1	1	1	1	1	0.211818	0.200330	0.153004	0.198188	0.225349	0.184970	0.214788	0.137196	0.168840	192490	0.209394	0.195660	0.223428	1	1	1
missense	MisFit_D	bStatistic	1	4.431084	1	1	1	1	1	1	1	1	1	1	1	1	1	1	1	1	1	0.386200	0.375941	0.329458	0.358555	0.413249	0.347761	0.403999	0.299288	0.359530	189737	0.387238	0.359803	0.414138	1	1	1
missense	MisFit_S	MPC	0	0.238872	0	1	1	1	1	1	1	1	-1	1	1	1	1	1	1	1	0	0.026274	0.084937	0.104271	0.007990	0.044518	0.061171	0.109674	0.079787	0.129445	165659	0.022754	0.003539	0.041236	1	1	0
missense	MisFit_S	PrimateAI	0	0.074512	0	-1	-1	-1	-1	-1	-1	-1	-1	0	0	0	0	0	0	0	0	-0.005361	-0.004446	-0.011493	-0.022261	0.010250	-0.021121	0.011657	-0.029052	0.004462	188460	-0.006885	-0.023979	0.008842	-1	0	0
missense	MisFit_S	DEOGEN2	0	0.668207	1	-1	-1	-1	-1	-1	-1	-1	-1	1	1	1	1	1	1	1	1	-0.072174	-0.058290	-0.052368	-0.089107	-0.055966	-0.076018	-0.040459	-0.075652	-0.028625	186005	-0.073531	-0.091185	-0.056922	-1	1	1
missense	MisFit_S	BayesDel_addAF	1	4.339811	1	-1	-1	-1	-1	-1	-1	-1	-1	1	1	1	1	1	1	1	1	-0.103333	-0.107066	-0.145138	-0.121581	-0.086561	-0.124690	-0.089752	-0.164354	-0.127122	191657	-0.104430	-0.122703	-0.087744	-1	1	1
missense	MisFit_S	BayesDel_noAF	1	3.837886	1	-1	-1	-1	-1	-1	-1	-1	-1	1	1	1	1	1	1	1	1	-0.090672	-0.094584	-0.132663	-0.108826	-0.073992	-0.111753	-0.077340	-0.151931	-0.114952	191657	-0.091702	-0.109970	-0.074923	-1	1	1
missense	MisFit_S	ClinPred	1	2.869301	1	-1	-1	-1	-1	-1	-1	-1	-1	1	1	1	1	1	1	1	1	-0.103023	-0.103554	-0.136168	-0.121394	-0.086206	-0.121162	-0.086106	-0.155642	-0.118436	190779	-0.103769	-0.122004	-0.086895	-1	1	1
missense	MisFit_S	LIST-S2	0	0.322610	0	-1	-1	-1	-1	-1	-1	-1	-1	1	1	0	0	1	1	1	0	-0.017130	-0.008033	-0.047220	-0.035107	-0.000207	-0.030721	0.014922	-0.068299	-0.026965	188373	-0.017836	-0.036571	-0.000387	-1	1	0
missense	MisFit_S	VARITY_R	0	0.421382	0	-1	-1	-1	-1	-1	-1	1	-1	1	0	0	0	0	0	0	1	-0.088127	-0.025140	-0.017864	-0.106324	-0.071069	-0.065561	0.029179	-0.042595	0.007011	178100	-0.092262	-0.110687	-0.074591	-1	1	1
missense	MisFit_S	VARITY_ER	0	0.400540	0	-1	-1	-1	-1	-1	-1	1	-1	1	0	0	0	0	0	0	1	-0.083376	-0.021292	-0.014159	-0.101453	-0.066304	-0.061715	0.032667	-0.038726	0.010750	178100	-0.087512	-0.105839	-0.069807	-1	1	1
missense	MisFit_S	VARITY_R_LOO	0	0.413820	0	-1	-1	-1	-1	-1	-1	1	-1	1	0	0	0	0	0	0	1	-0.086398	-0.023765	-0.016472	-0.104598	-0.069335	-0.064101	0.030530	-0.041289	0.008418	178100	-0.090531	-0.108992	-0.072847	-1	1	1
missense	MisFit_S	VARITY_ER_LOO	0	0.398271	0	-1	-1	-1	-1	-1	-1	1	-1	1	0	0	0	0	0	1	1	-0.082861	-0.020884	-0.013732	-0.100933	-0.065872	-0.061318	0.033118	-0.038336	0.011189	178100	-0.086997	-0.105338	-0.069338	-1	1	1
missense	MisFit_S	ESM1b	1	5.546810	1	-1	-1	-1	-1	-1	-1	-1	-1	1	1	1	1	1	1	1	1	-0.057427	-0.063444	-0.110221	-0.075083	-0.040949	-0.080242	-0.047390	-0.128210	-0.092994	192498	-0.056964	-0.074618	-0.040479	-1	1	1
missense	MisFit_S	AlphaMissense	1	2.333302	1	-1	-1	-1	-1	-1	-1	-1	-1	1	1	1	1	1	1	1	1	-0.082695	-0.084246	-0.115956	-0.100093	-0.066746	-0.100510	-0.068492	-0.138503	-0.092880	190293	-0.083272	-0.100521	-0.067379	-1	1	1
missense	MisFit_S	PHACTboost	0	0.624036	0	-1	-1	-1	-1	-1	-1	-1	-1	1	1	1	1	1	1	0	1	-0.100381	-0.063836	-0.053252	-0.118245	-0.083649	-0.086345	-0.040552	-0.074319	-0.032278	183641	-0.099976	-0.118941	-0.082553	-1	1	1
missense	MisFit_S	MutFormer	1	1.726621	1	-1	-1	-1	-1	-1	-1	-1	-1	1	1	1	1	1	1	1	1	-0.060893	-0.059230	-0.098086	-0.078958	-0.043680	-0.077318	-0.041483	-0.117721	-0.079537	190642	-0.060694	-0.079048	-0.043310	-1	1	1
missense	MisFit_S	MutScore	1	2.564810	1	-1	-1	-1	-1	-1	-1	-1	-1	1	1	1	1	1	1	1	1	-0.098857	-0.097592	-0.131980	-0.117413	-0.081838	-0.115056	-0.080617	-0.151110	-0.114349	190640	-0.099211	-0.117920	-0.082043	-1	1	1
missense	MisFit_S	popEVE	0	0.128773	0	-1	1	1	1	1	1	1	-1	1	1	1	1	1	1	1	1	-0.045442	0.051153	0.114241	-0.061598	-0.030626	0.010456	0.102188	0.083865	0.144887	153252	-0.045361	-0.061267	-0.031561	-1	1	1
missense	MisFit_S	CADD_raw	1	5.670836	1	-1	-1	-1	-1	-1	-1	-1	-1	1	1	1	1	1	1	1	1	-0.053569	-0.059543	-0.107253	-0.071534	-0.037215	-0.077196	-0.043374	-0.125738	-0.090089	192498	-0.051759	-0.069523	-0.035459	-1	1	1
missense	MisFit_S	DANN	0	0.331925	0	1	-1	1	1	-1	-1	-1	1	1	0	0	0	1	1	1	1	0.023412	0.018525	-0.026476	0.003104	0.042523	-0.001473	0.037649	-0.047660	-0.006658	191793	0.023785	0.003257	0.042790	1	1	0
missense	MisFit_S	fathmm-XF_coding	0	0.290846	0	-1	-1	1	1	-1	-1	1	-1	1	0	1	1	1	1	1	1	-0.051080	0.039184	-0.047141	-0.068690	-0.034401	0.002116	0.080890	-0.066509	-0.028086	176525	-0.056735	-0.076325	-0.038813	-1	1	1
missense	MisFit_S	Eigen-raw_coding	0	0.348614	0	-1	-1	1	1	-1	-1	1	-1	1	0	0	0	1	1	0	1	-0.059818	0.029384	-0.056892	-0.077958	-0.043085	-0.007726	0.071955	-0.076441	-0.038671	177891	-0.066193	-0.086399	-0.048150	-1	1	1
missense	MisFit_S	Eigen-PC-raw_coding	0	0.285602	0	-1	-1	1	1	-1	-1	1	-1	1	0	1	1	1	1	1	1	-0.048446	0.038799	-0.047481	-0.066862	-0.031386	0.002236	0.080595	-0.066507	-0.029153	177891	-0.054937	-0.074952	-0.036971	-1	1	1
missense	MisFit_S	GERP++_RS	0	0.844981	1	1	1	1	1	1	1	-1	1	1	1	1	1	0	0	0	1	0.060062	0.054849	0.011031	0.038509	0.079439	0.034701	0.074416	-0.009971	0.030516	191606	0.060950	0.039893	0.080278	1	1	1
missense	MisFit_S	GERP_92_mammals	0	0.411371	1	1	1	1	1	1	1	1	-1	1	1	1	1	1	1	1	1	0.072251	0.331612	0.094033	0.052027	0.090690	0.310275	0.351680	0.074717	0.111978	137198	0.072595	0.052040	0.091797	1	1	1
missense	MisFit_S	phyloP100way_vertebrate	0	0.620677	1	-1	-1	-1	-1	-1	-1	-1	1	0	1	0	0	1	1	1	0	-0.005871	-0.011847	-0.059543	-0.024008	0.010327	-0.029408	0.004402	-0.078036	-0.042204	192496	-0.005132	-0.023260	0.011411	-1	0	0
missense	MisFit_S	phyloP470way_mammalian	0	0.303221	0	1	1	1	1	1	1	1	1	1	1	1	1	1	1	1	0	0.028001	0.066009	0.038910	0.008493	0.045573	0.035705	0.096709	0.015552	0.061731	176353	0.024947	0.003306	0.043922	1	1	0
missense	MisFit_S	phyloP17way_primate	1	1.964883	1	1	1	1	1	1	1	1	1	1	1	1	1	1	1	1	1	0.136698	0.130708	0.083058	0.115376	0.155474	0.110852	0.149438	0.061729	0.102494	192490	0.136273	0.114841	0.154987	1	1	1
missense	MisFit_S	phastCons100way_vertebrate	0	0.939396	1	1	1	1	1	1	1	-1	1	1	1	1	1	0	0	0	1	0.065342	0.059365	0.011663	0.046259	0.082637	0.041215	0.077171	-0.007399	0.029979	192496	0.065647	0.046391	0.083397	1	1	1
missense	MisFit_S	phastCons470way_mammalian	1	1.289210	1	1	1	1	1	1	1	1	1	1	1	1	1	1	1	1	1	0.090184	0.083881	0.037094	0.069874	0.108313	0.064498	0.102180	0.016824	0.055558	192257	0.091174	0.070854	0.109566	1	1	1
missense	MisFit_S	phastCons17way_primate	1	2.113750	1	1	1	1	1	1	1	1	1	1	1	1	1	1	1	1	1	0.147056	0.141065	0.093416	0.126274	0.166468	0.120694	0.160196	0.072659	0.113475	192490	0.144633	0.123818	0.164076	1	1	1
missense	MisFit_S	bStatistic	1	3.918030	1	1	1	1	1	1	1	1	1	1	1	1	1	1	1	1	1	0.321438	0.316676	0.269870	0.291996	0.350841	0.287680	0.346147	0.240220	0.300116	189737	0.321436	0.291495	0.350936	1	1	1
missense	MPC	PrimateAI	0	0.307312	1	-1	-1	-1	-1	-1	-1	-1	1	1	1	1	1	1	1	1	0	-0.031635	-0.089383	-0.115764	-0.051921	-0.013331	-0.113123	-0.066082	-0.140534	-0.094197	167196	-0.032250	-0.052397	-0.013950	-1	1	0
missense	MPC	DEOGEN2	0	0.708251	1	-1	-1	-1	-1	-1	-1	-1	-1	1	1	1	1	1	1	1	1	-0.098448	-0.143227	-0.156638	-0.118802	-0.080474	-0.168313	-0.119512	-0.184768	-0.128114	162766	-0.100418	-0.120695	-0.081955	-1	1	1
missense	MPC	BayesDel_addAF	1	2.365079	1	-1	-1	-1	-1	-1	-1	-1	-1	1	1	1	1	1	1	1	1	-0.129607	-0.192003	-0.249409	-0.149927	-0.111180	-0.215608	-0.169002	-0.272498	-0.228060	169527	-0.130774	-0.150819	-0.112104	-1	1	1
missense	MPC	BayesDel_noAF	1	2.141271	1	-1	-1	-1	-1	-1	-1	-1	-1	1	1	1	1	1	1	1	1	-0.116946	-0.179521	-0.236933	-0.137300	-0.098481	-0.202953	-0.156807	-0.260226	-0.215362	169527	-0.118120	-0.138158	-0.099502	-1	1	1
missense	MPC	ClinPred	1	1.932833	1	-1	-1	-1	-1	-1	-1	-1	-1	1	1	1	1	1	1	1	1	-0.129297	-0.188491	-0.240439	-0.149566	-0.111058	-0.212166	-0.165210	-0.263164	-0.219586	169338	-0.129783	-0.149860	-0.111185	-1	1	1
missense	MPC	LIST-S2	0	0.516174	1	-1	-1	-1	-1	-1	-1	-1	-1	1	1	1	1	1	1	1	0	-0.043403	-0.092970	-0.151490	-0.064483	-0.023326	-0.120639	-0.065603	-0.176874	-0.127645	165633	-0.042386	-0.063929	-0.021866	-1	1	1
missense	MPC	VARITY_R	0	0.476416	1	-1	-1	-1	-1	-1	-1	-1	-1	1	1	1	1	1	1	1	1	-0.114401	-0.110077	-0.122134	-0.134745	-0.095742	-0.156669	-0.051897	-0.154314	-0.090614	154467	-0.118630	-0.138953	-0.099578	-1	1	1
missense	MPC	VARITY_ER	0	0.458501	1	-1	-1	-1	-1	-1	-1	-1	-1	1	1	1	1	1	1	1	1	-0.109650	-0.106229	-0.118429	-0.129733	-0.090834	-0.152853	-0.048443	-0.150536	-0.087121	154467	-0.113981	-0.133995	-0.094879	-1	1	1
missense	MPC	VARITY_R_LOO	0	0.469913	1	-1	-1	-1	-1	-1	-1	-1	-1	1	1	1	1	1	1	1	1	-0.112672	-0.108702	-0.120742	-0.133037	-0.094071	-0.155209	-0.050585	-0.152839	-0.089246	154467	-0.116898	-0.137196	-0.097817	-1	1	1
missense	MPC	VARITY_ER_LOO	0	0.456552	1	-1	-1	-1	-1	-1	-1	-1	-1	1	1	1	1	1	1	1	1	-0.109135	-0.105821	-0.118002	-0.129252	-0.090245	-0.152418	-0.048067	-0.150051	-0.086683	154467	-0.113460	-0.133469	-0.094328	-1	1	1
missense	MPC	ESM1b	1	2.024546	1	-1	-1	-1	-1	-1	-1	-1	-1	1	1	1	1	1	1	1	1	-0.083700	-0.148381	-0.214491	-0.103324	-0.065089	-0.171975	-0.125463	-0.237591	-0.193175	169530	-0.083149	-0.102395	-0.064988	-1	1	1
missense	MPC	AlphaMissense	1	1.640332	1	-1	-1	-1	-1	-1	-1	-1	-1	1	1	1	1	1	1	1	1	-0.108968	-0.169183	-0.220227	-0.128474	-0.091274	-0.193314	-0.146647	-0.247050	-0.193286	167495	-0.109269	-0.128556	-0.091489	-1	1	1
missense	MPC	PHACTboost	0	0.660185	1	-1	-1	-1	-1	-1	-1	-1	-1	1	1	1	1	1	1	1	1	-0.126655	-0.148773	-0.157523	-0.146966	-0.108010	-0.175957	-0.120184	-0.185728	-0.130130	158807	-0.126548	-0.147834	-0.107208	-1	1	1
missense	MPC	MutFormer	1	1.315587	1	-1	-1	-1	-1	-1	-1	-1	-1	1	1	1	1	1	1	1	1	-0.087166	-0.144167	-0.202357	-0.107290	-0.068554	-0.168766	-0.121385	-0.227398	-0.179882	168849	-0.084814	-0.105467	-0.065858	-1	1	1
missense	MPC	MutScore	1	1.799580	1	-1	-1	-1	-1	-1	-1	-1	-1	1	1	1	1	1	1	1	1	-0.125131	-0.182529	-0.236251	-0.145604	-0.106667	-0.206729	-0.159623	-0.259780	-0.214527	168819	-0.125623	-0.146220	-0.107215	-1	1	1
missense	MPC	popEVE	0	0.186820	0	-1	-1	-1	-1	1	1	1	-1	1	0	0	0	0	0	0	1	-0.071716	-0.033784	0.009971	-0.089715	-0.054717	-0.079363	0.022699	-0.018691	0.040085	138229	-0.077053	-0.095393	-0.059811	-1	1	1
missense	MPC	CADD_raw	1	1.974540	1	-1	-1	-1	-1	-1	-1	-1	-1	1	1	1	1	1	1	1	1	-0.079843	-0.144480	-0.211523	-0.099934	-0.061621	-0.168344	-0.120932	-0.234709	-0.191003	169530	-0.076848	-0.096705	-0.058187	-1	1	1
missense	MPC	DANN	0	0.061806	1	-1	-1	-1	-1	-1	-1	-1	1	0	1	1	1	1	1	1	1	-0.002862	-0.066411	-0.130746	-0.024531	0.015639	-0.091027	-0.041529	-0.153405	-0.110153	169530	-0.001950	-0.023107	0.017238	-1	0	0
missense	MPC	fathmm-XF_coding	0	0.374384	1	-1	-1	-1	-1	-1	-1	-1	-1	1	1	1	1	1	1	1	1	-0.077354	-0.045753	-0.151411	-0.097500	-0.058453	-0.084700	-0.002350	-0.175436	-0.128068	156071	-0.078561	-0.099860	-0.058751	-1	1	1
missense	MPC	Eigen-raw_coding	0	0.424981	1	-1	-1	-1	-1	-1	-1	-1	-1	1	1	1	1	1	1	1	1	-0.086091	-0.055553	-0.161162	-0.106159	-0.067507	-0.094680	-0.011762	-0.185422	-0.137484	157551	-0.087483	-0.108767	-0.067393	-1	1	1
missense	MPC	Eigen-PC-raw_coding	0	0.372449	1	-1	-1	-1	-1	-1	-1	-1	-1	1	1	1	1	1	1	1	1	-0.074719	-0.046138	-0.151751	-0.095208	-0.056054	-0.085245	-0.002936	-0.176141	-0.127990	157551	-0.076122	-0.097811	-0.055988	-1	1	1
missense	MPC	GERP++_RS	0	0.141766	0	1	-1	-1	-1	-1	-1	-1	1	1	1	1	1	1	1	1	1	0.033789	-0.030088	-0.093239	0.009376	0.055471	-0.056581	-0.005403	-0.118012	-0.069301	169464	0.035731	0.011363	0.058201	1	1	0
missense	MPC	GERP_92_mammals	0	0.134085	0	1	1	1	1	-1	-1	1	-1	1	1	1	1	0	0	1	1	0.045977	0.246675	-0.010238	0.023559	0.067063	0.220560	0.272885	-0.032957	0.011129	120940	0.048816	0.026298	0.070235	1	1	1
missense	MPC	phyloP100way_vertebrate	0	0.794705	1	-1	-1	-1	-1	-1	-1	-1	1	1	1	1	1	1	1	1	0	-0.032144	-0.096784	-0.163813	-0.053201	-0.012653	-0.121495	-0.073201	-0.187795	-0.142613	169530	-0.028828	-0.049847	-0.009527	-1	1	0
missense	MPC	phyloP470way_mammalian	0	0.006652	0	1	-1	-1	-1	-1	-1	-1	1	0	1	0	0	1	1	1	1	0.001727	-0.018927	-0.065361	-0.019912	0.022189	-0.055344	0.018642	-0.093211	-0.036710	155630	0.000503	-0.022914	0.023385	1	0	0
missense	MPC	phyloP17way_primate	0	0.466260	0	1	1	1	1	-1	-1	-1	1	1	0	1	1	0	0	1	1	0.110425	0.045771	-0.021213	0.086265	0.131128	0.019141	0.070621	-0.046219	0.002226	169527	0.112672	0.088640	0.134522	1	1	1
missense	MPC	phastCons100way_vertebrate	0	0.164972	0	1	-1	-1	-1	-1	-1	-1	1	1	1	1	1	1	1	1	1	0.039068	-0.025572	-0.092608	0.017681	0.058397	-0.050177	-0.001708	-0.116503	-0.070865	169530	0.043846	0.022393	0.063535	1	1	1
missense	MPC	phastCons470way_mammalian	0	0.269422	0	1	-1	-1	-1	-1	-1	-1	1	1	1	0	0	1	1	1	1	0.063910	-0.001056	-0.067177	0.041844	0.083717	-0.026303	0.023448	-0.090872	-0.044546	169343	0.068501	0.046443	0.089224	1	1	1
missense	MPC	phastCons17way_primate	0	0.509995	0	1	1	1	1	-1	-1	-1	1	1	1	1	1	0	0	1	1	0.120783	0.056128	-0.010855	0.097064	0.141129	0.028835	0.082154	-0.036911	0.012619	169527	0.127358	0.103021	0.148761	1	1	1
missense	MPC	bStatistic	1	1.183969	1	1	1	1	1	1	1	1	1	1	1	1	1	1	1	1	1	0.295164	0.231739	0.165599	0.262253	0.327129	0.198162	0.265092	0.129654	0.202278	167449	0.295718	0.260655	0.329612	1	1	1
missense	PrimateAI	DEOGEN2	0	0.626619	0	-1	-1	-1	-1	-1	-1	-1	-1	1	1	1	1	1	1	1	1	-0.066813	-0.053845	-0.040875	-0.076071	-0.057336	-0.065723	-0.041033	-0.056736	-0.022803	185013	-0.066531	-0.076183	-0.057148	-1	1	1
missense	PrimateAI	BayesDel_addAF	1	4.369202	1	-1	-1	-1	-1	-1	-1	-1	-1	1	1	1	1	1	1	1	1	-0.097972	-0.102620	-0.133645	-0.107125	-0.089033	-0.111813	-0.093896	-0.142892	-0.124465	193527	-0.098453	-0.107705	-0.089489	-1	1	1
missense	PrimateAI	BayesDel_noAF	1	3.836213	1	-1	-1	-1	-1	-1	-1	-1	-1	1	1	1	1	1	1	1	1	-0.085311	-0.090138	-0.121169	-0.094695	-0.076460	-0.099122	-0.081635	-0.130425	-0.111810	193527	-0.085515	-0.094911	-0.076640	-1	1	1
missense	PrimateAI	ClinPred	1	2.829298	1	-1	-1	-1	-1	-1	-1	-1	-1	1	1	1	1	1	1	1	1	-0.097662	-0.099108	-0.124675	-0.106946	-0.088981	-0.108285	-0.090273	-0.133972	-0.115496	192674	-0.097320	-0.106633	-0.088541	-1	1	1
missense	PrimateAI	LIST-S2	0	0.227586	0	-1	-1	-1	-1	-1	-1	-1	-1	1	1	0	0	1	1	1	1	-0.011768	-0.003588	-0.035726	-0.020618	-0.003116	-0.018887	0.015703	-0.048248	-0.021212	189199	-0.010714	-0.019479	-0.001815	-1	1	0
missense	PrimateAI	VARITY_R	0	0.398390	0	-1	-1	-1	-1	-1	-1	1	-1	1	0	0	0	0	0	1	1	-0.082766	-0.020695	-0.006371	-0.092240	-0.073593	-0.057781	0.029991	-0.026498	0.016321	175326	-0.084946	-0.094305	-0.075683	-1	1	1
missense	PrimateAI	VARITY_ER	0	0.377300	0	-1	-1	-1	-1	-1	-1	1	-1	1	0	0	0	0	0	1	1	-0.078015	-0.016847	-0.002666	-0.087508	-0.068936	-0.053518	0.033933	-0.022600	0.019910	175326	-0.080208	-0.089621	-0.070985	-1	1	1
missense	PrimateAI	VARITY_R_LOO	0	0.390738	0	-1	-1	-1	-1	-1	-1	1	-1	1	0	0	0	0	0	1	1	-0.081037	-0.019319	-0.004978	-0.090551	-0.071885	-0.056323	0.031317	-0.025094	0.017658	175326	-0.083212	-0.092609	-0.073976	-1	1	1
missense	PrimateAI	VARITY_ER_LOO	0	0.375004	0	-1	-1	-1	-1	-1	-1	1	-1	1	0	0	0	0	0	1	1	-0.077500	-0.016438	-0.002238	-0.086988	-0.068458	-0.053041	0.034376	-0.022209	0.020307	175326	-0.079685	-0.089134	-0.070462	-1	1	1
missense	PrimateAI	ESM1b	1	5.807064	1	-1	-1	-1	-1	-1	-1	-1	-1	1	1	1	1	1	1	1	1	-0.052065	-0.058998	-0.098728	-0.060362	-0.043927	-0.067664	-0.050794	-0.107387	-0.089941	193660	-0.051099	-0.059405	-0.042960	-1	1	1
missense	PrimateAI	AlphaMissense	1	2.270919	1	-1	-1	-1	-1	-1	-1	-1	-1	1	1	1	1	1	1	1	1	-0.077334	-0.079800	-0.104463	-0.085415	-0.069883	-0.088311	-0.071818	-0.118038	-0.087403	191359	-0.077302	-0.085085	-0.069825	-1	1	1
missense	PrimateAI	PHACTboost	0	0.595846	0	-1	-1	-1	-1	-1	-1	-1	-1	1	1	1	1	1	1	0	1	-0.095020	-0.059390	-0.041759	-0.103992	-0.086243	-0.077181	-0.036796	-0.058876	-0.023866	180110	-0.095382	-0.104694	-0.086346	-1	1	1
missense	PrimateAI	MutFormer	1	1.639077	1	-1	-1	-1	-1	-1	-1	-1	-1	1	1	1	1	1	1	1	1	-0.055531	-0.054784	-0.086593	-0.066675	-0.043698	-0.065448	-0.042947	-0.098058	-0.074344	192427	-0.054192	-0.065419	-0.042259	-1	1	1
missense	PrimateAI	MutScore	1	2.516279	1	-1	-1	-1	-1	-1	-1	-1	-1	1	1	1	1	1	1	1	1	-0.093496	-0.093146	-0.120487	-0.102824	-0.084468	-0.103060	-0.083805	-0.129600	-0.110933	192126	-0.093446	-0.102740	-0.084297	-1	1	1
missense	PrimateAI	popEVE	0	0.114029	0	-1	1	1	1	1	1	1	-1	1	1	1	1	1	1	1	1	-0.040081	0.055599	0.125735	-0.050252	-0.029691	0.018186	0.103460	0.098751	0.154543	152468	-0.038870	-0.048818	-0.029298	-1	1	1
missense	PrimateAI	CADD_raw	1	5.981718	1	-1	-1	-1	-1	-1	-1	-1	-1	1	1	1	1	1	1	1	1	-0.048208	-0.055098	-0.095759	-0.055831	-0.040310	-0.063259	-0.046780	-0.103761	-0.087010	193660	-0.045485	-0.053086	-0.037579	-1	1	1
missense	PrimateAI	DANN	0	0.453239	0	1	1	1	1	-1	-1	-1	1	1	0	1	1	1	1	1	1	0.028773	0.022971	-0.014982	0.018038	0.040289	0.011945	0.034366	-0.026482	-0.003029	193660	0.031396	0.020577	0.042926	1	1	1
missense	PrimateAI	fathmm-XF_coding	0	0.262392	0	-1	1	1	1	-1	-1	1	-1	1	0	1	1	1	1	1	1	-0.045719	0.043630	-0.035648	-0.054959	-0.036495	0.014183	0.079395	-0.048619	-0.020969	177388	-0.042618	-0.052181	-0.033375	-1	1	1
missense	PrimateAI	Eigen-raw_coding	0	0.319956	0	-1	-1	1	1	-1	-1	1	-1	1	0	1	1	1	1	1	1	-0.054457	0.033830	-0.045398	-0.063049	-0.046114	0.003605	0.070313	-0.056995	-0.032774	179375	-0.051629	-0.060270	-0.043272	-1	1	1
missense	PrimateAI	Eigen-PC-raw_coding	0	0.256090	0	-1	1	1	1	-1	-1	1	-1	1	0	1	1	1	1	1	1	-0.043084	0.043245	-0.035987	-0.051451	-0.034715	0.013510	0.079190	-0.047406	-0.023584	179375	-0.040087	-0.048361	-0.031965	-1	1	1
missense	PrimateAI	GERP++_RS	1	1.021748	1	1	1	1	1	1	1	1	1	1	1	1	1	1	1	0	1	0.065424	0.059295	0.022524	0.052738	0.078099	0.046479	0.072178	0.009852	0.035410	193491	0.069259	0.056466	0.082132	1	1	1
missense	PrimateAI	GERP_92_mammals	0	0.460376	1	1	1	1	1	1	1	1	-1	1	1	1	1	1	1	1	1	0.077612	0.336058	0.105526	0.065367	0.089814	0.321412	0.350218	0.096482	0.114992	138144	0.078230	0.065050	0.091419	1	1	1
missense	PrimateAI	phyloP100way_vertebrate	0	0.063138	1	-1	-1	-1	-1	-1	-1	-1	1	0	1	0	0	1	1	1	1	-0.000510	-0.007401	-0.048049	-0.008294	0.007371	-0.016046	0.000607	-0.056270	-0.039538	193660	0.002190	-0.005698	0.010066	1	0	0
missense	PrimateAI	phyloP470way_mammalian	0	0.391141	0	1	1	1	1	1	1	1	1	1	1	1	1	1	1	1	1	0.033362	0.070455	0.050403	0.024148	0.042768	0.048371	0.095460	0.034463	0.067051	177726	0.036794	0.027854	0.045813	1	1	1
missense	PrimateAI	phyloP17way_primate	1	2.272212	1	1	1	1	1	1	1	1	1	1	1	1	1	1	1	1	1	0.142059	0.135154	0.094551	0.129653	0.154551	0.122517	0.148117	0.081390	0.108214	193656	0.144668	0.132296	0.157557	1	1	1
missense	PrimateAI	phastCons100way_vertebrate	1	1.131122	1	1	1	1	1	1	1	1	1	1	1	1	1	1	1	0	1	0.070703	0.063811	0.023156	0.061665	0.079533	0.053985	0.073233	0.013743	0.032554	193660	0.073886	0.064815	0.082843	1	1	1
missense	PrimateAI	phastCons470way_mammalian	1	1.518940	1	1	1	1	1	1	1	1	1	1	1	1	1	1	1	1	1	0.095545	0.088327	0.048587	0.085529	0.105444	0.077824	0.099106	0.038319	0.059535	193417	0.099163	0.089083	0.109298	1	1	1
missense	PrimateAI	phastCons17way_primate	1	2.437863	1	1	1	1	1	1	1	1	1	1	1	1	1	1	1	1	1	0.152418	0.145511	0.104909	0.140174	0.165144	0.132358	0.158591	0.091820	0.117979	193656	0.154644	0.142121	0.167380	1	1	1
missense	PrimateAI	bStatistic	1	4.357883	1	1	1	1	1	1	1	1	1	1	1	1	1	1	1	1	1	0.326799	0.321122	0.281363	0.297233	0.356335	0.290743	0.351147	0.253096	0.311209	191010	0.325615	0.296116	0.355953	1	1	1
missense	DEOGEN2	BayesDel_addAF	1	1.617101	1	-1	-1	-1	-1	-1	-1	-1	-1	1	1	1	1	1	1	1	1	-0.031159	-0.048775	-0.092771	-0.034968	-0.027671	-0.059270	-0.039613	-0.111271	-0.078558	188815	-0.031650	-0.035526	-0.028151	-1	1	1
missense	DEOGEN2	BayesDel_noAF	0	0.969339	1	-1	-1	-1	-1	-1	-1	-1	-1	1	1	1	1	1	1	1	1	-0.018498	-0.036293	-0.080295	-0.021830	-0.015443	-0.046453	-0.027266	-0.098425	-0.066199	188815	-0.018760	-0.022059	-0.015728	-1	1	1
missense	DEOGEN2	ClinPred	0	0.983606	1	-1	-1	-1	-1	-1	-1	-1	-1	1	1	1	1	1	1	1	1	-0.030849	-0.045263	-0.083800	-0.035235	-0.026907	-0.055788	-0.035749	-0.102021	-0.069434	187906	-0.030738	-0.035122	-0.026662	-1	1	1
missense	DEOGEN2	LIST-S2	0	0.531587	0	1	1	1	1	1	1	1	1	1	1	1	1	0	0	0	1	0.055044	0.050257	0.005148	0.048471	0.061567	0.034420	0.067849	-0.015269	0.023584	185986	0.056038	0.049475	0.062759	1	1	1
missense	DEOGEN2	VARITY_R	0	0.077974	0	-1	1	1	1	1	1	1	-1	1	1	0	0	1	1	1	1	-0.015953	0.033150	0.034504	-0.020156	-0.012153	-0.002664	0.081919	0.020600	0.049688	176536	-0.016702	-0.020818	-0.012931	-1	1	1
missense	DEOGEN2	VARITY_ER	0	0.055015	0	-1	1	1	1	1	1	1	-1	1	1	1	1	1	1	1	1	-0.011202	0.036998	0.038209	-0.015448	-0.007359	0.001282	0.085536	0.024466	0.053310	176536	-0.012035	-0.016099	-0.008286	-1	1	1
missense	DEOGEN2	VARITY_R_LOO	0	0.069644	0	-1	1	1	1	1	1	1	-1	1	1	0	0	1	1	1	1	-0.014224	0.034525	0.035896	-0.018410	-0.010386	-0.001276	0.083219	0.021916	0.051036	176536	-0.014978	-0.019048	-0.011244	-1	1	1
missense	DEOGEN2	VARITY_ER_LOO	0	0.052515	0	-1	1	1	1	1	1	1	-1	1	1	1	1	1	1	1	1	-0.010687	0.037406	0.038636	-0.014910	-0.006836	0.001742	0.085951	0.024837	0.053715	176536	-0.011523	-0.015540	-0.007773	-1	1	1
missense	DEOGEN2	ESM1b	0	0.149530	0	1	-1	-1	-1	-1	-1	-1	1	1	1	0	0	1	1	1	1	0.014747	-0.005154	-0.057853	0.009659	0.019946	-0.015179	0.003807	-0.075402	-0.043806	189635	0.015253	0.010227	0.020484	1	1	1
missense	DEOGEN2	AlphaMissense	0	0.340489	0	-1	-1	-1	-1	-1	-1	-1	-1	1	1	1	1	1	1	1	1	-0.010521	-0.025956	-0.063589	-0.015266	-0.006240	-0.035860	-0.017583	-0.076053	-0.052493	188478	-0.010398	-0.015188	-0.006094	-1	1	1
missense	DEOGEN2	PHACTboost	0	0.180452	0	-1	-1	-1	-1	-1	1	1	-1	1	0	0	0	0	0	0	1	-0.028208	-0.005546	-0.000885	-0.032347	-0.024569	-0.021320	0.013517	-0.022849	0.019121	179340	-0.027130	-0.031400	-0.023480	-1	1	1
missense	DEOGEN2	MutFormer	0	0.112617	0	1	-1	-1	-1	-1	-1	-1	1	1	1	0	0	1	1	1	1	0.011281	-0.000940	-0.045718	0.005066	0.018611	-0.011679	0.009877	-0.064996	-0.029379	187660	0.013085	0.006464	0.020816	1	1	1
missense	DEOGEN2	MutScore	0	0.784758	1	-1	-1	-1	-1	-1	-1	-1	-1	1	1	1	1	1	1	1	1	-0.026683	-0.039302	-0.079612	-0.030590	-0.023192	-0.049507	-0.030606	-0.097065	-0.066091	187643	-0.026263	-0.030189	-0.022742	-1	1	1
missense	DEOGEN2	popEVE	0	0.212050	0	1	1	1	1	1	1	1	1	1	1	1	1	1	1	1	0	0.026732	0.109443	0.166609	0.017984	0.035716	0.071772	0.156294	0.142267	0.193691	151399	0.028986	0.020137	0.037942	1	1	1
missense	DEOGEN2	CADD_raw	0	0.188759	0	1	-1	-1	-1	-1	-1	-1	1	1	1	0	0	1	1	1	1	0.018605	-0.001253	-0.054885	0.013330	0.023840	-0.012733	0.007901	-0.073862	-0.040102	189635	0.021207	0.015798	0.026583	1	1	1
missense	DEOGEN2	DANN	0	0.960238	1	1	1	1	1	1	1	1	1	1	1	1	1	1	1	0	1	0.095586	0.076816	0.025892	0.087557	0.103286	0.064013	0.088866	0.005248	0.042462	188953	0.099411	0.091146	0.107210	1	1	1
missense	DEOGEN2	fathmm-XF_coding	0	0.190401	0	1	1	1	1	1	1	1	1	1	1	1	1	0	0	1	1	0.021093	0.097474	0.005227	0.015715	0.026662	0.066589	0.133918	-0.013080	0.022151	173810	0.021637	0.016828	0.026224	1	1	1
missense	DEOGEN2	Eigen-raw_coding	0	0.113495	0	1	1	1	1	-1	-1	1	1	1	1	1	1	0	0	1	1	0.012356	0.087675	-0.004524	0.006684	0.018033	0.056716	0.124499	-0.023306	0.011744	175012	0.012454	0.007394	0.017496	1	1	1
missense	DEOGEN2	Eigen-PC-raw_coding	0	0.214095	0	1	1	1	1	1	1	1	1	1	1	1	1	0	0	1	1	0.023728	0.097089	0.004887	0.017332	0.030408	0.066187	0.133618	-0.013763	0.020988	175012	0.023796	0.017949	0.029503	1	1	1
missense	DEOGEN2	GERP++_RS	1	1.321152	1	1	1	1	1	1	1	1	1	1	1	1	1	1	1	1	1	0.132236	0.113139	0.063399	0.120866	0.143128	0.098397	0.127307	0.045742	0.079524	188798	0.133758	0.122557	0.143961	1	1	1
missense	DEOGEN2	GERP_92_mammals	0	0.705735	1	1	1	1	1	1	1	1	1	1	1	1	1	1	1	1	1	0.144424	0.389902	0.146401	0.133022	0.155036	0.376659	0.403004	0.129299	0.160664	135202	0.145080	0.133886	0.155680	1	1	1
missense	DEOGEN2	phyloP100way_vertebrate	0	0.672674	0	1	1	1	1	-1	-1	-1	1	1	1	1	1	0	0	1	1	0.066303	0.046444	-0.007175	0.059725	0.072516	0.034555	0.056574	-0.024006	0.006406	189633	0.067269	0.060765	0.073120	1	1	1
missense	DEOGEN2	phyloP470way_mammalian	0	0.825472	1	1	1	1	1	1	1	1	1	1	1	1	1	1	1	1	1	0.100175	0.124300	0.091278	0.091441	0.108569	0.097895	0.153422	0.074832	0.107477	174570	0.102555	0.093592	0.111309	1	1	1
missense	DEOGEN2	phyloP17way_primate	1	2.118789	1	1	1	1	1	1	1	1	1	1	1	1	1	1	1	1	1	0.208872	0.188998	0.135425	0.198551	0.219093	0.175281	0.202787	0.116520	0.152037	189629	0.210768	0.200389	0.220947	1	1	1
missense	DEOGEN2	phastCons100way_vertebrate	1	1.395142	1	1	1	1	1	1	1	1	1	1	1	1	1	1	1	1	1	0.137516	0.117655	0.064031	0.130042	0.144452	0.105541	0.128839	0.046324	0.078700	189633	0.139031	0.131930	0.146179	1	1	1
missense	DEOGEN2	phastCons470way_mammalian	1	1.640590	1	1	1	1	1	1	1	1	1	1	1	1	1	1	1	1	1	0.162358	0.142172	0.089462	0.153675	0.170318	0.129688	0.153581	0.071508	0.104695	189399	0.164379	0.156147	0.172162	1	1	1
missense	DEOGEN2	phastCons17way_primate	1	2.223847	1	1	1	1	1	1	1	1	1	1	1	1	1	1	1	1	1	0.219230	0.199356	0.145784	0.204519	0.233734	0.181975	0.216167	0.124162	0.165686	189629	0.219394	0.204561	0.234385	1	1	1
missense	DEOGEN2	bStatistic	1	3.544426	1	1	1	1	1	1	1	1	1	1	1	1	1	1	1	1	1	0.393612	0.374966	0.322238	0.366307	0.419633	0.346220	0.403688	0.294722	0.351452	187115	0.390579	0.362846	0.416971	1	1	1
missense	BayesDel_addAF	BayesDel_noAF	0	0.856248	1	1	1	1	1	1	1	1	1	1	1	1	1	1	1	1	1	0.012661	0.012482	0.012476	0.011585	0.013792	0.011407	0.013583	0.011404	0.013576	200747	0.012661	0.011585	0.013792	1	1	1
missense	BayesDel_addAF	ClinPred	0	0.020927	0	1	1	1	1	1	1	1	1	0	1	1	1	1	1	1	0	0.000310	0.003512	0.008970	-0.001413	0.002333	0.001176	0.006225	0.006543	0.011539	199257	0.000376	-0.001364	0.002398	1	0	0
missense	BayesDel_addAF	LIST-S2	1	4.455834	1	1	1	1	1	1	1	1	1	1	1	1	1	1	1	1	1	0.086203	0.099032	0.097919	0.080034	0.092612	0.085902	0.115968	0.087456	0.109772	196038	0.086697	0.080502	0.093154	1	1	1
missense	BayesDel_addAF	VARITY_R	0	0.729387	1	1	1	1	1	1	1	1	1	1	1	1	1	1	1	1	1	0.015206	0.081925	0.127274	0.013137	0.017272	0.047671	0.128274	0.107426	0.148554	178217	0.015800	0.013831	0.017842	1	1	1
missense	BayesDel_addAF	VARITY_ER	0	0.914326	1	1	1	1	1	1	1	1	1	1	1	1	1	1	1	1	1	0.019957	0.085773	0.130980	0.017593	0.022393	0.051519	0.132625	0.111303	0.152258	178217	0.020555	0.018196	0.022985	1	1	1
missense	BayesDel_addAF	VARITY_R_LOO	0	0.798669	1	1	1	1	1	1	1	1	1	1	1	1	1	1	1	1	1	0.016935	0.083301	0.128667	0.014824	0.019062	0.049128	0.129517	0.108843	0.149906	178217	0.017529	0.015517	0.019641	1	1	1
missense	BayesDel_addAF	VARITY_ER_LOO	0	0.933362	1	1	1	1	1	1	1	1	1	1	1	1	1	1	1	1	1	0.020471	0.086182	0.131407	0.018106	0.022932	0.051963	0.133055	0.111687	0.152655	178217	0.021069	0.018722	0.023489	1	1	1
missense	BayesDel_addAF	ESM1b	1	3.182601	1	1	1	1	1	1	1	1	1	1	1	1	1	1	1	1	1	0.045906	0.043622	0.034917	0.041509	0.050196	0.038421	0.048578	0.030049	0.039656	200728	0.046126	0.041693	0.050463	1	1	1
missense	BayesDel_addAF	AlphaMissense	1	1.343682	1	1	1	1	1	1	1	1	1	1	1	1	1	1	1	1	1	0.020638	0.022819	0.029182	0.017842	0.023335	0.018164	0.027039	0.016905	0.046845	197890	0.020825	0.018025	0.023534	1	1	1
missense	BayesDel_addAF	PHACTboost	0	0.170339	0	1	1	1	1	1	1	1	1	1	1	1	1	1	1	1	0	0.002951	0.043230	0.091886	0.001293	0.004693	0.027909	0.062642	0.076972	0.108425	183068	0.004084	0.002461	0.005681	1	1	1
missense	BayesDel_addAF	MutFormer	1	2.656891	1	1	1	1	1	1	1	1	1	1	1	1	1	1	1	1	1	0.042440	0.047835	0.047052	0.036136	0.049985	0.041079	0.056040	0.040712	0.054404	199073	0.042474	0.036166	0.050030	1	1	1
missense	BayesDel_addAF	MutScore	0	0.298806	0	1	1	1	1	1	1	1	1	1	1	1	1	1	1	1	1	0.004476	0.009474	0.013158	0.003039	0.005919	0.005132	0.013495	0.010023	0.016460	198315	0.004516	0.003096	0.005983	1	1	1
missense	BayesDel_addAF	popEVE	1	1.382894	1	1	1	1	1	1	1	1	1	1	1	1	1	1	1	1	1	0.057891	0.158219	0.259380	0.049689	0.066431	0.122697	0.201615	0.232303	0.287809	155578	0.059829	0.051699	0.068258	1	1	1
missense	BayesDel_addAF	CADD_raw	1	3.464476	1	1	1	1	1	1	1	1	1	1	1	1	1	1	1	1	1	0.049764	0.047522	0.037886	0.045945	0.053514	0.042638	0.051919	0.033468	0.042487	200747	0.050259	0.046359	0.054049	1	1	1
missense	BayesDel_addAF	DANN	1	8.260813	1	1	1	1	1	1	1	1	1	1	1	1	1	1	1	1	1	0.126745	0.125591	0.118663	0.120126	0.133476	0.118978	0.132344	0.111647	0.125658	200747	0.127526	0.120886	0.134329	1	1	1
missense	BayesDel_addAF	fathmm-XF_coding	1	1.965623	1	1	1	1	1	1	1	1	1	1	1	1	1	1	1	1	1	0.052252	0.146249	0.097997	0.046920	0.057750	0.115661	0.182686	0.088445	0.108889	184106	0.052730	0.047504	0.058059	1	1	1
missense	BayesDel_addAF	Eigen-raw_coding	1	1.763990	1	1	1	1	1	1	1	1	1	1	1	1	1	1	1	1	1	0.043515	0.136450	0.088247	0.038927	0.048536	0.105589	0.173097	0.079671	0.097453	185728	0.043756	0.039294	0.048588	1	1	1
missense	BayesDel_addAF	Eigen-PC-raw_coding	1	2.061134	1	1	1	1	1	1	1	1	1	1	1	1	1	1	1	1	1	0.054887	0.145865	0.097658	0.049182	0.060852	0.115099	0.182207	0.088747	0.107078	185728	0.055143	0.049460	0.060998	1	1	1
missense	BayesDel_addAF	GERP++_RS	1	10.282409	1	1	1	1	1	1	1	1	1	1	1	1	1	1	1	1	1	0.163395	0.161915	0.156169	0.151962	0.174118	0.150528	0.172663	0.144556	0.167188	200539	0.164082	0.152589	0.174799	1	1	1
missense	BayesDel_addAF	GERP_92_mammals	1	1.457813	1	1	1	1	1	1	1	1	1	1	1	1	1	1	1	1	1	0.175583	0.438678	0.239171	0.164156	0.186471	0.429924	0.447283	0.231886	0.246351	143575	0.176590	0.164918	0.187679	1	1	1
missense	BayesDel_addAF	phyloP100way_vertebrate	1	6.784386	1	1	1	1	1	1	1	1	1	1	1	1	1	1	1	1	1	0.097462	0.095219	0.085596	0.091534	0.103153	0.088728	0.101416	0.079039	0.092010	200745	0.098218	0.092263	0.104001	1	1	1
missense	BayesDel_addAF	phyloP470way_mammalian	1	3.534897	1	1	1	1	1	1	1	1	1	1	1	1	1	1	1	1	1	0.131333	0.173075	0.184048	0.123821	0.138775	0.149720	0.200663	0.168774	0.200859	183682	0.131840	0.124304	0.139445	1	1	1
missense	BayesDel_addAF	phyloP17way_primate	1	16.691953	1	1	1	1	1	1	1	1	1	1	1	1	1	1	1	1	1	0.240031	0.237773	0.228196	0.230320	0.249452	0.227960	0.248007	0.217901	0.238087	200740	0.240729	0.230798	0.250247	1	1	1
missense	BayesDel_addAF	phastCons100way_vertebrate	1	11.740727	1	1	1	1	1	1	1	1	1	1	1	1	1	1	1	1	1	0.168675	0.166430	0.156801	0.162273	0.174965	0.159279	0.173285	0.149444	0.163841	200745	0.169549	0.163031	0.175926	1	1	1
missense	BayesDel_addAF	phastCons470way_mammalian	1	13.108888	1	1	1	1	1	1	1	1	1	1	1	1	1	1	1	1	1	0.193517	0.190947	0.182232	0.186424	0.200639	0.183077	0.198264	0.174320	0.189837	200485	0.194391	0.187263	0.201486	1	1	1
missense	BayesDel_addAF	phastCons17way_primate	1	17.411484	1	1	1	1	1	1	1	1	1	1	1	1	1	1	1	1	1	0.250389	0.248131	0.238554	0.236193	0.264192	0.233492	0.261846	0.224251	0.253117	200740	0.251280	0.237200	0.265055	1	1	1
missense	BayesDel_addAF	bStatistic	1	15.820128	1	1	1	1	1	1	1	1	1	1	1	1	1	1	1	1	1	0.424771	0.423741	0.415008	0.396459	0.451733	0.394326	0.451334	0.386700	0.442722	197914	0.425052	0.396783	0.452359	1	1	1
missense	BayesDel_noAF	ClinPred	0	0.459458	0	-1	-1	-1	-1	-1	-1	-1	-1	1	1	1	1	1	1	0	1	-0.012351	-0.008970	-0.003505	-0.014727	-0.009905	-0.011731	-0.006134	-0.006475	-0.000461	199257	-0.012308	-0.014637	-0.009896	-1	1	1
missense	BayesDel_noAF	LIST-S2	1	3.838088	1	1	1	1	1	1	1	1	1	1	1	1	1	1	1	1	1	0.073543	0.086550	0.085443	0.067631	0.079637	0.073733	0.103517	0.075153	0.097117	196038	0.073871	0.067856	0.079967	1	1	1
missense	BayesDel_noAF	VARITY_R	0	0.123185	1	1	1	1	1	1	1	1	-1	1	1	1	1	1	1	1	1	0.002545	0.069443	0.114799	0.000146	0.004927	0.035060	0.116879	0.094922	0.136055	178217	0.002593	0.000311	0.004729	1	1	0
missense	BayesDel_noAF	VARITY_ER	0	0.337141	1	1	1	1	1	1	1	1	1	1	1	1	1	1	1	1	0	0.007296	0.073291	0.118504	0.004722	0.009932	0.039119	0.120631	0.098639	0.139625	178217	0.007348	0.004880	0.009835	1	1	1
missense	BayesDel_noAF	VARITY_R_LOO	0	0.203357	1	1	1	1	1	1	1	1	-1	1	1	1	1	1	1	1	0	0.004274	0.070819	0.116191	0.001876	0.006617	0.036568	0.118104	0.096320	0.137447	178217	0.004323	0.002030	0.006497	1	1	1
missense	BayesDel_noAF	VARITY_ER_LOO	0	0.359155	1	1	1	1	1	1	1	1	1	1	1	1	1	1	1	1	0	0.007811	0.073700	0.118931	0.005250	0.010488	0.039553	0.121040	0.099106	0.140010	178217	0.007863	0.005368	0.010377	1	1	1
missense	BayesDel_noAF	ESM1b	1	2.334793	1	1	1	1	1	1	1	1	1	1	1	1	1	1	1	1	1	0.033246	0.031140	0.022442	0.029013	0.037452	0.025951	0.035971	0.017797	0.027108	200728	0.033469	0.029174	0.037763	1	1	1
missense	BayesDel_noAF	AlphaMissense	0	0.525725	0	1	1	1	1	1	1	1	1	1	1	1	1	1	1	1	1	0.007978	0.010338	0.016706	0.005045	0.010864	0.005561	0.014651	0.004787	0.033948	197890	0.008164	0.005245	0.011015	1	1	1
missense	BayesDel_noAF	PHACTboost	0	0.063945	0	-1	1	1	1	1	1	1	-1	1	1	1	1	1	1	1	1	-0.009709	0.030748	0.079410	-0.011762	-0.007741	0.015549	0.050133	0.064493	0.096142	183068	-0.008704	-0.010638	-0.006857	-1	1	1
missense	BayesDel_noAF	MutFormer	1	1.886132	1	1	1	1	1	1	1	1	1	1	1	1	1	1	1	1	1	0.029780	0.035354	0.034577	0.023605	0.037140	0.028658	0.043122	0.028275	0.041794	199073	0.029828	0.023691	0.037118	1	1	1
missense	BayesDel_noAF	MutScore	0	0.277262	0	-1	-1	-1	-1	1	1	1	-1	1	0	0	0	0	0	1	1	-0.008185	-0.003008	0.000682	-0.009956	-0.006515	-0.007552	0.000908	-0.002618	0.004172	198315	-0.008185	-0.009957	-0.006517	-1	1	1
missense	BayesDel_noAF	popEVE	1	1.085252	1	1	1	1	1	1	1	1	1	1	1	1	1	1	1	1	1	0.045230	0.145737	0.246904	0.036931	0.053630	0.110074	0.189424	0.219928	0.275277	155578	0.047481	0.039370	0.056044	1	1	1
missense	BayesDel_noAF	CADD_raw	1	2.616751	1	1	1	1	1	1	1	1	1	1	1	1	1	1	1	1	1	0.037103	0.035040	0.025410	0.033067	0.040996	0.029991	0.039513	0.020941	0.029934	200747	0.037598	0.033575	0.041563	1	1	1
missense	BayesDel_noAF	DANN	1	7.526322	1	1	1	1	1	1	1	1	1	1	1	1	1	1	1	1	1	0.114084	0.113109	0.106187	0.107078	0.120955	0.106217	0.119941	0.098942	0.113202	200747	0.114865	0.107843	0.121668	1	1	1
missense	BayesDel_noAF	fathmm-XF_coding	1	1.499791	1	1	1	1	1	1	1	1	1	1	1	1	1	1	1	1	1	0.039592	0.133768	0.085522	0.034598	0.044919	0.102994	0.170389	0.076010	0.096251	184106	0.040127	0.035246	0.045220	1	1	1
missense	BayesDel_noAF	Eigen-raw_coding	1	1.260209	1	1	1	1	1	1	1	1	1	1	1	1	1	1	1	1	1	0.030855	0.123968	0.075771	0.026365	0.035609	0.093044	0.160447	0.067362	0.085022	185728	0.031248	0.026994	0.035801	1	1	1
missense	BayesDel_noAF	Eigen-PC-raw_coding	1	1.596789	1	1	1	1	1	1	1	1	1	1	1	1	1	1	1	1	1	0.042227	0.133383	0.085182	0.036655	0.048182	0.102470	0.169663	0.076477	0.094523	185728	0.042635	0.037111	0.048237	1	1	1
missense	BayesDel_noAF	GERP++_RS	1	9.597334	1	1	1	1	1	1	1	1	1	1	1	1	1	1	1	1	1	0.150735	0.149433	0.143694	0.139572	0.161239	0.138481	0.159924	0.132435	0.154550	200539	0.151417	0.140200	0.161930	1	1	1
missense	BayesDel_noAF	GERP_92_mammals	1	1.354776	1	1	1	1	1	1	1	1	1	1	1	1	1	1	1	1	1	0.162923	0.426196	0.226696	0.151965	0.173525	0.417251	0.434825	0.219684	0.233616	143575	0.164280	0.153010	0.175352	1	1	1
missense	BayesDel_noAF	phyloP100way_vertebrate	1	5.980033	1	1	1	1	1	1	1	1	1	1	1	1	1	1	1	1	1	0.084802	0.082737	0.073120	0.078973	0.090318	0.076443	0.088579	0.066742	0.079204	200745	0.085557	0.079712	0.091152	1	1	1
missense	BayesDel_noAF	phyloP470way_mammalian	1	3.210106	1	1	1	1	1	1	1	1	1	1	1	1	1	1	1	1	1	0.118673	0.160593	0.171572	0.111495	0.126037	0.137243	0.188155	0.156569	0.188245	183682	0.118828	0.111549	0.126191	1	1	1
missense	BayesDel_noAF	phyloP17way_primate	1	16.017438	1	1	1	1	1	1	1	1	1	1	1	1	1	1	1	1	1	0.227371	0.225292	0.215720	0.217724	0.236900	0.215364	0.235526	0.205366	0.225512	200740	0.228068	0.218326	0.237606	1	1	1
missense	BayesDel_noAF	phastCons100way_vertebrate	1	11.001035	1	1	1	1	1	1	1	1	1	1	1	1	1	1	1	1	1	0.156014	0.153949	0.144326	0.149641	0.162161	0.147038	0.160545	0.137465	0.151168	200745	0.156888	0.150358	0.163174	1	1	1
missense	BayesDel_noAF	phastCons470way_mammalian	1	12.406621	1	1	1	1	1	1	1	1	1	1	1	1	1	1	1	1	1	0.180856	0.178465	0.169757	0.173605	0.187908	0.170585	0.185660	0.161896	0.177360	200485	0.181714	0.174519	0.188888	1	1	1
missense	BayesDel_noAF	phastCons17way_primate	1	16.746370	1	1	1	1	1	1	1	1	1	1	1	1	1	1	1	1	1	0.237729	0.235649	0.226079	0.223586	0.251501	0.220812	0.249439	0.211697	0.240567	200740	0.238619	0.224475	0.252585	1	1	1
missense	BayesDel_noAF	bStatistic	1	15.455006	1	1	1	1	1	1	1	1	1	1	1	1	1	1	1	1	1	0.412110	0.411260	0.402533	0.384284	0.438932	0.382261	0.438374	0.374378	0.429949	197914	0.412338	0.384265	0.439370	1	1	1
missense	ClinPred	LIST-S2	1	2.731895	1	1	1	1	1	1	1	1	1	1	1	1	1	1	1	1	1	0.085893	0.095521	0.088948	0.080004	0.092177	0.082787	0.112142	0.078925	0.101029	194776	0.086651	0.080740	0.092999	1	1	1
missense	ClinPred	VARITY_R	0	0.452184	1	1	1	1	1	1	1	1	1	1	1	1	1	1	1	1	1	0.014896	0.078413	0.118304	0.012739	0.017049	0.044159	0.126078	0.098581	0.139485	177525	0.014724	0.012665	0.016781	1	1	1
missense	ClinPred	VARITY_ER	0	0.579187	1	1	1	1	1	1	1	1	1	1	1	1	1	1	1	1	1	0.019647	0.082261	0.122009	0.017584	0.021697	0.048282	0.129636	0.102381	0.143315	177525	0.019475	0.017618	0.021378	1	1	1
missense	ClinPred	VARITY_R_LOO	0	0.499268	1	1	1	1	1	1	1	1	1	1	1	1	1	1	1	1	1	0.016625	0.079789	0.119697	0.014419	0.018788	0.045583	0.127392	0.100001	0.140993	177525	0.016454	0.014356	0.018555	1	1	1
missense	ClinPred	VARITY_ER_LOO	0	0.592502	1	1	1	1	1	1	1	1	1	1	1	1	1	1	1	1	1	0.020162	0.082670	0.122436	0.018106	0.022224	0.048692	0.130019	0.102866	0.143704	177525	0.019988	0.018091	0.021890	1	1	1
missense	ClinPred	ESM1b	1	1.719390	1	1	1	1	1	1	1	1	1	1	1	1	1	1	1	1	1	0.045596	0.040110	0.025947	0.041439	0.049783	0.034763	0.045081	0.021073	0.030916	199238	0.046002	0.041746	0.050188	1	1	1
missense	ClinPred	AlphaMissense	0	0.740442	1	1	1	1	1	1	1	1	1	1	1	1	1	1	1	1	1	0.020328	0.019308	0.020212	0.017725	0.022650	0.014660	0.023574	0.008029	0.037450	196512	0.020433	0.017824	0.022763	1	1	1
missense	ClinPred	PHACTboost	0	0.089781	0	1	1	1	1	1	1	1	1	1	1	1	1	1	1	1	0	0.002642	0.039718	0.082916	0.000321	0.004942	0.024659	0.059679	0.067713	0.099382	182357	0.003172	0.000561	0.005455	1	1	0
missense	ClinPred	MutFormer	1	1.500987	1	1	1	1	1	1	1	1	1	1	1	1	1	1	1	1	1	0.042130	0.044324	0.038082	0.035010	0.049934	0.036959	0.052717	0.030969	0.046360	197987	0.041936	0.034854	0.049802	1	1	1
missense	ClinPred	MutScore	0	0.153875	0	1	1	1	1	1	1	1	1	1	1	1	1	1	1	1	1	0.004166	0.005962	0.004188	0.002284	0.005984	0.001860	0.010096	0.001113	0.007374	198073	0.004132	0.002231	0.005940	1	1	1
missense	ClinPred	popEVE	1	1.067165	1	1	1	1	1	1	1	1	1	1	1	1	1	1	1	1	1	0.057581	0.154707	0.250409	0.049587	0.065903	0.119140	0.198786	0.223638	0.278628	154868	0.059892	0.051881	0.068149	1	1	1
missense	ClinPred	CADD_raw	1	1.869093	1	1	1	1	1	1	1	1	1	1	1	1	1	1	1	1	1	0.049454	0.044010	0.028915	0.045925	0.053440	0.038987	0.048808	0.024040	0.033870	199257	0.050419	0.046786	0.054475	1	1	1
missense	ClinPred	DANN	1	4.608074	1	1	1	1	1	1	1	1	1	1	1	1	1	1	1	1	1	0.126435	0.122079	0.109692	0.120188	0.132752	0.115648	0.128320	0.102465	0.116729	199257	0.127391	0.121170	0.133615	1	1	1
missense	ClinPred	fathmm-XF_coding	1	1.342950	1	1	1	1	1	1	1	1	1	1	1	1	1	1	1	1	1	0.051942	0.142738	0.089027	0.046821	0.057661	0.112128	0.179217	0.078859	0.100451	183137	0.051958	0.046724	0.057809	1	1	1
missense	ClinPred	Eigen-raw_coding	1	1.175225	1	1	1	1	1	1	1	1	1	1	1	1	1	1	1	1	1	0.043205	0.132938	0.079276	0.039002	0.047918	0.101998	0.168752	0.070746	0.088466	185638	0.043057	0.039001	0.047623	1	1	1
missense	ClinPred	Eigen-PC-raw_coding	1	1.409377	1	1	1	1	1	1	1	1	1	1	1	1	1	1	1	1	1	0.054577	0.142353	0.088688	0.049275	0.060344	0.111831	0.177783	0.079703	0.098176	185638	0.054375	0.049211	0.060005	1	1	1
missense	ClinPred	GERP++_RS	1	5.827487	1	1	1	1	1	1	1	1	1	1	1	1	1	1	1	1	1	0.163085	0.158403	0.147199	0.152028	0.173766	0.147339	0.169162	0.135570	0.158653	199063	0.164582	0.153371	0.175362	1	1	1
missense	ClinPred	GERP_92_mammals	1	1.322442	1	1	1	1	1	1	1	1	1	1	1	1	1	1	1	1	1	0.175273	0.435166	0.230201	0.164452	0.185900	0.426424	0.444014	0.222587	0.237782	142472	0.175997	0.164904	0.187016	1	1	1
missense	ClinPred	phyloP100way_vertebrate	1	3.671602	1	1	1	1	1	1	1	1	1	1	1	1	1	1	1	1	1	0.097152	0.091707	0.076625	0.091582	0.102798	0.085065	0.097737	0.069923	0.083244	199255	0.098109	0.092368	0.103830	1	1	1
missense	ClinPred	phyloP470way_mammalian	1	2.660475	1	1	1	1	1	1	1	1	1	1	1	1	1	1	1	1	1	0.131024	0.169563	0.175078	0.123469	0.138376	0.145690	0.198114	0.160239	0.191397	182408	0.131918	0.124428	0.139395	1	1	1
missense	ClinPred	phyloP17way_primate	1	9.054683	1	1	1	1	1	1	1	1	1	1	1	1	1	1	1	1	1	0.239721	0.234262	0.219226	0.230481	0.248800	0.224774	0.244173	0.208989	0.229484	199250	0.241151	0.231796	0.250221	1	1	1
missense	ClinPred	phastCons100way_vertebrate	1	6.362652	1	1	1	1	1	1	1	1	1	1	1	1	1	1	1	1	1	0.168365	0.162919	0.147831	0.161923	0.174570	0.155625	0.169670	0.140491	0.154938	199255	0.169921	0.163436	0.176235	1	1	1
missense	ClinPred	phastCons470way_mammalian	1	7.193902	1	1	1	1	1	1	1	1	1	1	1	1	1	1	1	1	1	0.193207	0.187435	0.173262	0.186192	0.200009	0.179604	0.194872	0.165400	0.181155	198998	0.194786	0.187630	0.201746	1	1	1
missense	ClinPred	phastCons17way_primate	1	9.445698	1	1	1	1	1	1	1	1	1	1	1	1	1	1	1	1	1	0.250079	0.244619	0.229584	0.236257	0.263595	0.230473	0.258474	0.215130	0.243840	199250	0.251862	0.238056	0.265786	1	1	1
missense	ClinPred	bStatistic	1	10.899037	1	1	1	1	1	1	1	1	1	1	1	1	1	1	1	1	1	0.424461	0.420230	0.406038	0.396457	0.451954	0.390974	0.447894	0.378021	0.434181	196457	0.424998	0.395994	0.452873	1	1	1
missense	LIST-S2	VARITY_R	0	0.346881	0	-1	1	-1	-1	1	1	1	-1	1	0	0	0	1	1	1	1	-0.070997	-0.017107	0.029356	-0.077484	-0.065109	-0.048729	0.028833	0.012012	0.047921	177411	-0.072037	-0.078628	-0.065980	-1	1	1
missense	LIST-S2	VARITY_ER	0	0.325224	0	-1	1	-1	-1	1	1	1	-1	1	0	0	0	1	1	1	1	-0.066246	-0.013259	0.033061	-0.072705	-0.060441	-0.044804	0.032196	0.015848	0.051375	177411	-0.067305	-0.073809	-0.061358	-1	1	1
missense	LIST-S2	VARITY_R_LOO	0	0.339023	0	-1	1	-1	-1	1	1	1	-1	1	0	0	0	1	1	1	1	-0.069268	-0.015732	0.030748	-0.075757	-0.063387	-0.047322	0.030102	0.013376	0.049287	177411	-0.070308	-0.076879	-0.064239	-1	1	1
missense	LIST-S2	VARITY_ER_LOO	0	0.322866	0	-1	1	-1	-1	1	1	1	-1	1	0	0	0	1	1	1	1	-0.065732	-0.012851	0.033488	-0.072193	-0.059951	-0.044391	0.032576	0.016274	0.051800	177411	-0.066791	-0.073288	-0.060842	-1	1	1
missense	LIST-S2	ESM1b	1	6.843005	1	-1	-1	-1	-1	-1	-1	-1	-1	1	1	1	1	1	1	1	1	-0.040297	-0.055411	-0.063001	-0.045845	-0.034416	-0.072093	-0.042714	-0.074447	-0.053184	197287	-0.039584	-0.045189	-0.033741	-1	1	1
missense	LIST-S2	AlphaMissense	1	2.116590	1	-1	-1	-1	-1	-1	-1	-1	-1	1	1	1	1	1	1	1	1	-0.065565	-0.076213	-0.068737	-0.071786	-0.059741	-0.092891	-0.063344	-0.085472	-0.049838	194659	-0.064616	-0.070868	-0.058896	-1	1	1
missense	LIST-S2	PHACTboost	0	0.532321	0	-1	-1	-1	-1	-1	-1	1	-1	1	1	1	1	0	0	1	1	-0.083252	-0.055803	-0.006033	-0.089955	-0.076939	-0.066489	-0.042508	-0.019121	0.007185	182784	-0.083104	-0.089732	-0.076648	-1	1	1
missense	LIST-S2	MutFormer	1	1.420756	1	-1	-1	-1	-1	-1	-1	-1	-1	1	1	1	1	1	1	1	1	-0.043763	-0.051197	-0.050866	-0.052833	-0.033815	-0.068901	-0.036580	-0.061321	-0.040424	194948	-0.045362	-0.053794	-0.036921	-1	1	1
missense	LIST-S2	MutScore	1	2.398154	1	-1	-1	-1	-1	-1	-1	-1	-1	1	1	1	1	1	1	1	1	-0.081727	-0.089559	-0.084761	-0.088098	-0.075561	-0.106444	-0.076419	-0.097015	-0.074471	194482	-0.081442	-0.087994	-0.075102	-1	1	1
missense	LIST-S2	popEVE	0	0.081259	0	-1	1	1	1	1	1	1	-1	1	1	1	1	1	1	1	1	-0.028313	0.059186	0.161461	-0.038541	-0.017608	0.019407	0.105610	0.136748	0.188755	154450	-0.019374	-0.028792	-0.010065	-1	1	1
missense	LIST-S2	CADD_raw	1	7.314061	1	-1	-1	-1	-1	-1	-1	-1	-1	1	1	1	1	1	1	1	1	-0.036439	-0.051510	-0.060033	-0.042354	-0.030457	-0.068420	-0.038893	-0.071879	-0.049912	197290	-0.035593	-0.041590	-0.029767	-1	1	1
missense	LIST-S2	DANN	0	0.908403	1	1	1	1	1	1	1	1	1	1	1	1	1	1	1	0	1	0.040541	0.026559	0.020744	0.032671	0.048159	0.009267	0.040280	0.007480	0.031876	196498	0.040182	0.032281	0.048149	1	1	1
missense	LIST-S2	fathmm-XF_coding	0	0.198354	0	-1	1	1	1	1	1	1	-1	1	1	1	1	0	0	1	1	-0.033951	0.047217	0.000079	-0.039931	-0.027919	0.012523	0.087740	-0.015096	0.013968	180805	-0.032909	-0.039186	-0.027039	-1	1	1
missense	LIST-S2	Eigen-raw_coding	0	0.255429	0	-1	1	1	1	-1	-1	1	-1	1	0	1	1	0	0	1	1	-0.042688	0.037418	-0.009672	-0.048680	-0.037012	0.002816	0.077647	-0.024640	0.003865	181593	-0.041748	-0.047979	-0.035962	-1	1	1
missense	LIST-S2	Eigen-PC-raw_coding	0	0.189608	0	-1	1	1	1	-1	-1	1	-1	1	1	1	1	0	0	1	1	-0.031316	0.046832	-0.000261	-0.037762	-0.025147	0.012250	0.086379	-0.015191	0.013164	181593	-0.030366	-0.036666	-0.024255	-1	1	1
missense	LIST-S2	GERP++_RS	1	1.708647	1	1	1	1	1	1	1	1	1	1	1	1	1	1	1	1	1	0.077192	0.062882	0.058251	0.066543	0.087171	0.044167	0.078389	0.043718	0.072176	196283	0.077772	0.067177	0.087776	1	1	1
missense	LIST-S2	GERP_92_mammals	0	0.596944	1	1	1	1	1	1	1	1	-1	1	1	1	1	1	1	1	1	0.089380	0.339645	0.141252	0.078625	0.100012	0.322497	0.354407	0.128390	0.153701	140899	0.091416	0.079848	0.102373	1	1	1
missense	LIST-S2	phyloP100way_vertebrate	0	0.257921	0	1	-1	-1	-1	-1	-1	-1	1	1	0	0	0	1	1	1	1	0.011259	-0.003814	-0.012323	0.005602	0.016576	-0.020653	0.008513	-0.024193	-0.002374	197288	0.012167	0.006553	0.017431	1	1	1
missense	LIST-S2	phyloP470way_mammalian	0	0.679264	1	1	1	1	1	1	1	1	1	1	1	1	1	1	1	1	1	0.045130	0.074043	0.086129	0.037175	0.053125	0.044493	0.106601	0.068607	0.104717	180556	0.044021	0.035819	0.051781	1	1	1
missense	LIST-S2	phyloP17way_primate	1	3.522783	1	1	1	1	1	1	1	1	1	1	1	1	1	1	1	1	1	0.153828	0.138741	0.130277	0.143757	0.163648	0.121740	0.152318	0.117024	0.142686	197281	0.152961	0.142787	0.162725	1	1	1
missense	LIST-S2	phastCons100way_vertebrate	1	1.889243	1	1	1	1	1	1	1	1	1	1	1	1	1	1	1	1	1	0.082471	0.067398	0.058883	0.076023	0.088778	0.050393	0.080177	0.046082	0.069255	197288	0.083871	0.077553	0.090074	1	1	1
missense	LIST-S2	phastCons470way_mammalian	1	2.436245	1	1	1	1	1	1	1	1	1	1	1	1	1	1	1	1	1	0.107314	0.091915	0.084314	0.099455	0.114606	0.074004	0.105208	0.071342	0.095882	197028	0.108535	0.100661	0.115826	1	1	1
missense	LIST-S2	phastCons17way_primate	1	3.759938	1	1	1	1	1	1	1	1	1	1	1	1	1	1	1	1	1	0.164186	0.149099	0.140636	0.150749	0.177806	0.127791	0.167194	0.123889	0.156690	197281	0.164744	0.150831	0.178520	1	1	1
missense	LIST-S2	bStatistic	1	6.031142	1	1	1	1	1	1	1	1	1	1	1	1	1	1	1	1	1	0.338567	0.324709	0.317090	0.310291	0.367732	0.295802	0.355165	0.287147	0.347316	194390	0.335258	0.306702	0.363619	1	1	1
missense	VARITY_R	VARITY_ER	0	0.022935	0	1	1	1	1	1	1	1	1	1	1	1	1	1	1	1	1	0.004751	0.003848	0.003705	0.003715	0.005818	0.003015	0.004745	0.002847	0.004621	178270	0.004751	0.003715	0.005818	1	1	1
missense	VARITY_R	VARITY_R_LOO	0	0.008372	0	1	1	1	1	1	1	1	1	1	1	1	1	1	1	1	1	0.001729	0.001375	0.001392	0.001583	0.001874	0.001236	0.001516	0.001250	0.001535	178270	0.001729	0.001583	0.001874	1	1	1
missense	VARITY_R	VARITY_ER_LOO	0	0.025406	0	1	1	1	1	1	1	1	1	1	1	1	1	1	1	1	1	0.005266	0.004256	0.004132	0.004184	0.006359	0.003381	0.005184	0.003247	0.005074	178270	0.005266	0.004184	0.006359	1	1	1
missense	VARITY_R	ESM1b	0	0.153693	0	1	-1	-1	-1	-1	-1	-1	1	1	1	1	1	1	1	1	1	0.030700	-0.038304	-0.092357	0.026332	0.035051	-0.086860	-0.002648	-0.112860	-0.073205	178270	0.032305	0.028189	0.036508	1	1	1
missense	VARITY_R	AlphaMissense	0	0.027069	0	1	-1	-1	-1	-1	-1	-1	1	1	1	1	1	1	1	1	1	0.005432	-0.059106	-0.098092	0.002424	0.008272	-0.106764	-0.024442	-0.116836	-0.080640	177311	0.005901	0.003116	0.008487	1	1	1
missense	VARITY_R	PHACTboost	0	0.077611	0	-1	-1	-1	-1	-1	-1	-1	-1	1	1	1	1	1	1	1	1	-0.012254	-0.038696	-0.035389	-0.014649	-0.009884	-0.083489	-0.011732	-0.051752	-0.022712	177170	-0.011234	-0.013582	-0.009041	-1	1	1
missense	VARITY_R	MutFormer	0	0.135292	0	1	-1	-1	-1	-1	-1	-1	1	1	1	0	0	1	1	1	1	0.027234	-0.034090	-0.080222	0.020106	0.035608	-0.084172	0.001712	-0.101674	-0.060935	177319	0.027286	0.020935	0.034365	1	1	1
missense	VARITY_R	MutScore	0	0.301565	1	-1	-1	-1	-1	-1	-1	-1	-1	1	1	1	1	1	1	1	1	-0.010730	-0.072452	-0.114116	-0.012702	-0.008810	-0.120697	-0.037772	-0.134634	-0.095116	177025	-0.010182	-0.012024	-0.008389	-1	1	1
missense	VARITY_R	popEVE	0	0.187882	0	1	1	1	1	1	1	1	1	1	1	1	1	1	1	1	1	0.042685	0.076293	0.132105	0.034669	0.050838	0.045461	0.108816	0.107548	0.158772	145972	0.044700	0.036578	0.052947	1	1	1
missense	VARITY_R	CADD_raw	0	0.173057	0	1	-1	-1	-1	-1	-1	-1	1	1	1	0	0	1	1	1	1	0.034558	-0.034403	-0.089389	0.030596	0.038757	-0.082260	0.001195	-0.111562	-0.069192	178270	0.039007	0.034881	0.043126	1	1	1
missense	VARITY_R	DANN	0	0.555831	0	1	1	1	1	-1	-1	-1	1	1	0	0	0	0	0	1	1	0.111539	0.043666	-0.008612	0.104765	0.118343	-0.002299	0.077829	-0.031286	0.012416	178270	0.113153	0.106378	0.119968	1	1	1
missense	VARITY_R	fathmm-XF_coding	0	0.174821	0	1	1	1	1	-1	-1	1	1	1	0	1	1	1	1	0	1	0.037047	0.064324	-0.029277	0.031642	0.042855	0.001625	0.120686	-0.050729	-0.009320	163494	0.038324	0.034335	0.042677	1	1	1
missense	VARITY_R	Eigen-raw_coding	0	0.134808	0	1	1	1	1	-1	-1	-1	1	1	0	0	0	1	1	0	1	0.028309	0.054525	-0.039028	0.023419	0.033495	-0.006614	0.109842	-0.059646	-0.019824	165358	0.027907	0.024369	0.031496	1	1	1
missense	VARITY_R	Eigen-PC-raw_coding	0	0.187214	0	1	1	1	1	-1	-1	1	1	1	0	1	1	1	1	0	1	0.039681	0.063939	-0.029617	0.033693	0.045801	0.002458	0.119250	-0.050388	-0.010833	165358	0.039339	0.034782	0.044070	1	1	1
missense	VARITY_R	GERP++_RS	0	0.736461	1	1	1	1	1	1	1	-1	1	1	1	1	1	1	1	1	1	0.148189	0.079989	0.028895	0.136814	0.159357	0.028487	0.117591	0.008285	0.047990	178124	0.150444	0.140643	0.160279	1	1	1
missense	VARITY_R	GERP_92_mammals	0	0.524503	1	1	1	1	1	1	1	1	1	1	1	1	1	1	1	1	1	0.160378	0.356752	0.111897	0.149124	0.171137	0.311563	0.391230	0.090930	0.131179	127268	0.162737	0.152332	0.172681	1	1	1
missense	VARITY_R	phyloP100way_vertebrate	0	0.411913	0	1	-1	1	1	-1	-1	-1	1	1	0	0	0	1	1	1	1	0.082256	0.013294	-0.041679	0.076427	0.088242	-0.035789	0.048982	-0.061904	-0.023095	178268	0.084392	0.078688	0.089813	1	1	1
missense	VARITY_R	phyloP470way_mammalian	0	0.521967	0	1	1	1	1	1	1	1	1	1	1	1	1	1	1	0	1	0.116128	0.091150	0.056774	0.108497	0.123624	0.035471	0.140456	0.034775	0.076566	164204	0.118935	0.110770	0.127131	1	1	1
missense	VARITY_R	phyloP17way_primate	1	1.125772	1	1	1	1	1	1	1	1	1	1	1	1	1	1	1	0	1	0.224825	0.155848	0.100922	0.215439	0.234381	0.108656	0.191688	0.079960	0.121406	178264	0.224139	0.214796	0.233990	1	1	1
missense	VARITY_R	phastCons100way_vertebrate	0	0.768519	1	1	1	1	1	1	1	-1	1	1	1	1	1	1	1	1	1	0.153469	0.084505	0.029527	0.146926	0.159982	0.036878	0.120443	0.008593	0.049120	178268	0.155606	0.149346	0.161872	1	1	1
missense	VARITY_R	phastCons470way_mammalian	0	0.891155	1	1	1	1	1	1	1	-1	1	1	1	1	1	1	1	0	1	0.178311	0.109022	0.054958	0.170795	0.185292	0.061507	0.144652	0.033926	0.075180	178044	0.180526	0.173676	0.187949	1	1	1
missense	VARITY_R	phastCons17way_primate	1	1.177635	1	1	1	1	1	1	1	1	1	1	1	1	1	1	1	0	1	0.235183	0.166206	0.111280	0.221161	0.249402	0.114523	0.204742	0.086748	0.134075	178264	0.235331	0.221103	0.250275	1	1	1
missense	VARITY_R	bStatistic	1	1.930292	1	1	1	1	1	1	1	1	1	1	1	1	1	1	1	1	1	0.409565	0.341816	0.287734	0.381785	0.436685	0.279100	0.389269	0.256652	0.319436	176004	0.414965	0.388373	0.440644	1	1	1
missense	VARITY_ER	VARITY_R_LOO	0	0.014614	0	-1	-1	-1	-1	-1	-1	-1	-1	1	1	1	1	1	1	1	1	-0.003022	-0.002473	-0.002313	-0.004062	-0.001994	-0.003340	-0.001663	-0.003212	-0.001494	178270	-0.003022	-0.004062	-0.001994	-1	1	1
missense	VARITY_ER	VARITY_ER_LOO	0	0.002494	0	1	1	1	1	1	1	1	1	1	1	1	1	1	1	1	1	0.000515	0.000408	0.000427	0.000421	0.000617	0.000331	0.000493	0.000339	0.000519	178270	0.000515	0.000421	0.000617	1	1	1
missense	VARITY_ER	ESM1b	0	0.130548	0	1	-1	-1	-1	-1	-1	-1	1	1	1	1	1	1	1	1	1	0.025949	-0.042152	-0.096062	0.021712	0.030433	-0.090453	-0.006903	-0.116311	-0.076948	178270	0.027554	0.023562	0.031734	1	1	1
missense	VARITY_ER	AlphaMissense	0	0.003411	0	1	-1	-1	-1	-1	-1	-1	1	0	1	1	1	1	1	1	1	0.000681	-0.062954	-0.101798	-0.002432	0.003599	-0.110111	-0.028155	-0.120349	-0.084775	177311	0.001205	-0.001632	0.004006	1	0	0
missense	VARITY_ER	PHACTboost	0	0.107037	0	-1	-1	-1	-1	-1	-1	-1	-1	1	1	1	1	1	1	1	1	-0.017006	-0.042544	-0.039094	-0.019717	-0.014335	-0.087216	-0.015547	-0.055352	-0.026330	177170	-0.015944	-0.018647	-0.013407	-1	1	1
missense	VARITY_ER	MutFormer	0	0.112236	0	1	-1	-1	-1	-1	-1	-1	1	1	1	1	1	1	1	1	1	0.022483	-0.037938	-0.083927	0.015246	0.030764	-0.087825	-0.002495	-0.105295	-0.064860	177319	0.022551	0.016200	0.029575	1	1	1
missense	VARITY_ER	MutScore	0	0.423439	1	-1	-1	-1	-1	-1	-1	-1	-1	1	1	1	1	1	1	1	1	-0.015481	-0.076300	-0.117821	-0.017718	-0.013264	-0.124409	-0.041677	-0.138356	-0.098759	177025	-0.014921	-0.016994	-0.012920	-1	1	1
missense	VARITY_ER	popEVE	0	0.167692	0	1	1	1	1	1	1	1	1	1	1	1	1	1	1	1	1	0.037934	0.072445	0.128400	0.030310	0.045937	0.041926	0.104926	0.103652	0.154772	145972	0.040630	0.032852	0.048474	1	1	1
missense	VARITY_ER	CADD_raw	0	0.150001	0	1	-1	-1	-1	-1	-1	-1	1	1	1	1	1	1	1	1	1	0.029807	-0.038251	-0.093094	0.025598	0.034263	-0.085964	-0.002806	-0.115217	-0.073072	178270	0.034256	0.029767	0.038779	1	1	1
missense	VARITY_ER	DANN	0	0.534765	0	1	1	1	1	-1	-1	-1	1	1	0	0	0	0	0	1	1	0.106788	0.039818	-0.012317	0.100066	0.113471	-0.006333	0.074039	-0.034899	0.008547	178270	0.108402	0.101622	0.115204	1	1	1
missense	VARITY_ER	fathmm-XF_coding	0	0.153109	0	1	1	1	1	-1	-1	-1	1	1	0	0	0	1	1	0	1	0.032295	0.060476	-0.032982	0.026841	0.038226	-0.001690	0.116477	-0.054103	-0.012909	163494	0.033677	0.029512	0.038249	1	1	1
missense	VARITY_ER	Eigen-raw_coding	0	0.112709	0	1	1	1	1	-1	-1	-1	1	1	0	0	0	1	1	0	1	0.023558	0.050677	-0.042733	0.018935	0.028599	-0.009817	0.106039	-0.063309	-0.023756	165358	0.023248	0.020221	0.026337	1	1	1
missense	VARITY_ER	Eigen-PC-raw_coding	0	0.165564	0	1	1	1	1	-1	-1	-1	1	1	0	0	0	1	1	0	1	0.034930	0.060091	-0.033322	0.029370	0.040970	-0.001400	0.115861	-0.053630	-0.014429	165358	0.034679	0.030712	0.038891	1	1	1
missense	VARITY_ER	GERP++_RS	0	0.716336	1	1	1	1	1	1	1	-1	1	1	1	1	1	1	1	1	1	0.143438	0.076141	0.025190	0.132391	0.154380	0.024920	0.113525	0.005042	0.044211	178124	0.145709	0.136311	0.155231	1	1	1
missense	VARITY_ER	GERP_92_mammals	0	0.510600	1	1	1	1	1	1	1	1	1	1	1	1	1	1	1	1	1	0.155626	0.352904	0.108192	0.144878	0.166239	0.307916	0.387020	0.087178	0.127340	127268	0.157811	0.147834	0.167331	1	1	1
missense	VARITY_ER	phyloP100way_vertebrate	0	0.390034	0	1	-1	1	1	-1	-1	-1	1	1	0	0	0	1	1	1	1	0.077505	0.009446	-0.045384	0.071907	0.083416	-0.039450	0.045211	-0.065488	-0.026660	178268	0.079642	0.074292	0.084838	1	1	1
missense	VARITY_ER	phyloP470way_mammalian	0	0.502825	0	1	1	1	1	1	1	1	1	1	1	1	1	1	1	0	1	0.111377	0.087302	0.053069	0.104143	0.118801	0.032053	0.136651	0.031228	0.072933	164204	0.114236	0.106231	0.122513	1	1	1
missense	VARITY_ER	phyloP17way_primate	1	1.107413	1	1	1	1	1	1	1	1	1	1	1	1	1	1	1	0	1	0.220074	0.152000	0.097216	0.210880	0.229097	0.105175	0.187364	0.076535	0.117460	178264	0.219389	0.210480	0.228869	1	1	1
missense	VARITY_ER	phastCons100way_vertebrate	0	0.748398	1	1	1	1	1	1	1	-1	1	1	1	1	1	1	1	1	1	0.148718	0.080657	0.025822	0.142423	0.155127	0.033124	0.116424	0.004873	0.045439	178268	0.150856	0.144843	0.156924	1	1	1
missense	VARITY_ER	phastCons470way_mammalian	0	0.871677	1	1	1	1	1	1	1	-1	1	1	1	1	1	1	1	0	1	0.173560	0.105174	0.051253	0.166122	0.180540	0.058022	0.140610	0.030591	0.071548	178044	0.175769	0.169141	0.183081	1	1	1
missense	VARITY_ER	phastCons17way_primate	1	1.159532	1	1	1	1	1	1	1	1	1	1	1	1	1	1	1	0	1	0.230432	0.162358	0.107575	0.216683	0.244164	0.110827	0.200799	0.083328	0.129726	178264	0.230580	0.216555	0.245015	1	1	1
missense	VARITY_ER	bStatistic	1	1.916749	1	1	1	1	1	1	1	1	1	1	1	1	1	1	1	1	1	0.404814	0.337968	0.284029	0.376644	0.431732	0.275517	0.385212	0.252964	0.315240	176004	0.410229	0.383859	0.435921	1	1	1
missense	VARITY_R_LOO	VARITY_ER_LOO	0	0.017093	0	1	1	1	1	1	1	1	1	1	1	1	1	1	1	1	1	0.003537	0.002881	0.002740	0.002500	0.004579	0.002046	0.003753	0.001896	0.003627	178270	0.003537	0.002500	0.004579	1	1	1
missense	VARITY_R_LOO	ESM1b	0	0.145296	0	1	-1	-1	-1	-1	-1	-1	1	1	1	1	1	1	1	1	1	0.028971	-0.039679	-0.093749	0.024634	0.033313	-0.088165	-0.004060	-0.114116	-0.074543	178270	0.030576	0.026532	0.034775	1	1	1
missense	VARITY_R_LOO	AlphaMissense	0	0.018486	0	1	-1	-1	-1	-1	-1	-1	1	1	1	1	1	1	1	1	1	0.003703	-0.060481	-0.099485	0.000677	0.006520	-0.108060	-0.025916	-0.118147	-0.082059	177311	0.004170	0.001367	0.006798	1	1	0
missense	VARITY_R_LOO	PHACTboost	0	0.088362	0	-1	-1	-1	-1	-1	-1	-1	-1	1	1	1	1	1	1	1	1	-0.013983	-0.040071	-0.036781	-0.016405	-0.011554	-0.084836	-0.013135	-0.052996	-0.024115	177170	-0.012959	-0.015341	-0.010708	-1	1	1
missense	VARITY_R_LOO	MutFormer	0	0.126927	0	1	-1	-1	-1	-1	-1	-1	1	1	1	0	0	1	1	1	1	0.025505	-0.035465	-0.081615	0.018351	0.033884	-0.085416	0.000197	-0.103017	-0.062384	177319	0.025559	0.019236	0.032621	1	1	1
missense	VARITY_R_LOO	MutScore	0	0.346687	1	-1	-1	-1	-1	-1	-1	-1	-1	1	1	1	1	1	1	1	1	-0.012459	-0.073827	-0.115509	-0.014490	-0.010468	-0.121947	-0.039290	-0.135953	-0.096419	177025	-0.011912	-0.013777	-0.010091	-1	1	1
missense	VARITY_R_LOO	popEVE	0	0.180554	0	1	1	1	1	1	1	1	1	1	1	1	1	1	1	1	1	0.040956	0.074918	0.130713	0.032976	0.049154	0.044105	0.107458	0.106220	0.157340	145972	0.043007	0.034938	0.051234	1	1	1
missense	VARITY_R_LOO	CADD_raw	0	0.164693	0	1	-1	-1	-1	-1	-1	-1	1	1	1	1	1	1	1	1	1	0.032829	-0.035778	-0.090781	0.028859	0.037000	-0.083640	-0.000259	-0.112909	-0.070559	178270	0.037278	0.033133	0.041339	1	1	1
missense	VARITY_R_LOO	DANN	0	0.548188	0	1	1	1	1	-1	-1	-1	1	1	0	0	0	0	0	1	1	0.109810	0.042290	-0.010004	0.102999	0.116596	-0.003597	0.076371	-0.032614	0.011026	178270	0.111424	0.104645	0.118257	1	1	1
missense	VARITY_R_LOO	fathmm-XF_coding	0	0.166943	0	1	1	1	1	-1	-1	1	1	1	0	1	1	1	1	0	1	0.035317	0.062949	-0.030669	0.029953	0.041155	0.000381	0.119225	-0.052089	-0.010784	163494	0.036587	0.032540	0.040952	1	1	1
missense	VARITY_R_LOO	Eigen-raw_coding	0	0.126790	0	1	1	1	1	-1	-1	-1	1	1	0	0	0	1	1	0	1	0.026580	0.053149	-0.040420	0.021695	0.031712	-0.007903	0.108379	-0.060987	-0.021296	165358	0.026172	0.022654	0.029739	1	1	1
missense	VARITY_R_LOO	Eigen-PC-raw_coding	0	0.179358	0	1	1	1	1	-1	-1	-1	1	1	0	1	1	1	1	0	1	0.037952	0.062564	-0.031009	0.031999	0.044055	0.001169	0.117858	-0.051697	-0.012231	165358	0.037604	0.033058	0.042325	1	1	1
missense	VARITY_R_LOO	GERP++_RS	0	0.729160	1	1	1	1	1	1	1	-1	1	1	1	1	1	1	1	1	1	0.146460	0.078614	0.027503	0.135087	0.157673	0.027203	0.116159	0.006982	0.046634	178124	0.148716	0.138956	0.158511	1	1	1
missense	VARITY_R_LOO	GERP_92_mammals	0	0.519454	1	1	1	1	1	1	1	1	1	1	1	1	1	1	1	1	1	0.158648	0.355377	0.110504	0.147498	0.169445	0.310304	0.389779	0.089454	0.129770	127268	0.160862	0.150481	0.170811	1	1	1
missense	VARITY_R_LOO	phyloP100way_vertebrate	0	0.403975	0	1	-1	1	1	-1	-1	-1	1	1	0	0	0	1	1	1	1	0.080527	0.011918	-0.043071	0.074665	0.086477	-0.037058	0.047524	-0.063281	-0.024489	178268	0.082663	0.077019	0.088059	1	1	1
missense	VARITY_R_LOO	phyloP470way_mammalian	0	0.515020	0	1	1	1	1	1	1	1	1	1	1	1	1	1	1	0	1	0.114399	0.089774	0.055381	0.106864	0.121905	0.034096	0.139006	0.033427	0.075194	164204	0.117179	0.109088	0.125409	1	1	1
missense	VARITY_R_LOO	phyloP17way_primate	1	1.119112	1	1	1	1	1	1	1	1	1	1	1	1	1	1	1	0	1	0.223096	0.154473	0.099529	0.213647	0.232662	0.107293	0.190198	0.078607	0.120021	178264	0.222410	0.213119	0.232230	1	1	1
missense	VARITY_R_LOO	phastCons100way_vertebrate	0	0.761219	1	1	1	1	1	1	1	-1	1	1	1	1	1	1	1	1	1	0.151740	0.083130	0.028135	0.145143	0.158284	0.035537	0.119062	0.007291	0.047699	178268	0.153877	0.147541	0.160100	1	1	1
missense	VARITY_R_LOO	phastCons470way_mammalian	0	0.884088	1	1	1	1	1	1	1	-1	1	1	1	1	1	1	1	0	1	0.176582	0.107646	0.053566	0.169065	0.183559	0.060236	0.143171	0.032623	0.073845	178044	0.178796	0.171952	0.186248	1	1	1
missense	VARITY_R_LOO	phastCons17way_primate	1	1.171067	1	1	1	1	1	1	1	1	1	1	1	1	1	1	1	0	1	0.233454	0.164830	0.109888	0.219395	0.247703	0.113159	0.203298	0.085300	0.132770	178264	0.233602	0.219338	0.248562	1	1	1
missense	VARITY_R_LOO	bStatistic	1	1.925378	1	1	1	1	1	1	1	1	1	1	1	1	1	1	1	1	1	0.407836	0.340441	0.286341	0.380062	0.434830	0.277821	0.387850	0.255185	0.317973	176004	0.413227	0.386719	0.438859	1	1	1
missense	VARITY_ER_LOO	ESM1b	0	0.128028	0	1	-1	-1	-1	-1	-1	-1	1	1	1	1	1	1	1	1	1	0.025435	-0.042560	-0.096489	0.021185	0.029907	-0.090802	-0.007330	-0.116738	-0.077348	178270	0.027040	0.023025	0.031150	1	1	1
missense	VARITY_ER_LOO	AlphaMissense	0	0.000835	0	1	-1	-1	-1	-1	-1	-1	1	0	1	1	1	1	1	1	1	0.000167	-0.063362	-0.102225	-0.003015	0.003083	-0.110527	-0.028579	-0.120820	-0.085223	177311	0.000687	-0.002174	0.003508	1	0	0
missense	VARITY_ER_LOO	PHACTboost	0	0.110202	0	-1	-1	-1	-1	-1	-1	-1	-1	1	1	1	1	1	1	1	1	-0.017520	-0.042952	-0.039521	-0.020266	-0.014847	-0.087587	-0.015916	-0.055775	-0.026789	177170	-0.016446	-0.019174	-0.013890	-1	1	1
missense	VARITY_ER_LOO	MutFormer	0	0.109726	0	1	-1	-1	-1	-1	-1	-1	1	1	1	1	1	1	1	1	1	0.021969	-0.038346	-0.084354	0.014767	0.030227	-0.088134	-0.002937	-0.105731	-0.065288	177319	0.022037	0.015671	0.029067	1	1	1
missense	VARITY_ER_LOO	MutScore	0	0.436247	1	-1	-1	-1	-1	-1	-1	-1	-1	1	1	1	1	1	1	1	1	-0.015995	-0.076708	-0.118249	-0.018245	-0.013783	-0.124772	-0.042095	-0.138723	-0.099176	177025	-0.015434	-0.017524	-0.013420	-1	1	1
missense	VARITY_ER_LOO	popEVE	0	0.165495	0	1	1	1	1	1	1	1	1	1	1	1	1	1	1	1	1	0.037419	0.072037	0.127973	0.029778	0.045419	0.041578	0.104554	0.103253	0.154328	145972	0.040125	0.032369	0.047999	1	1	1
missense	VARITY_ER_LOO	CADD_raw	0	0.147490	0	1	-1	-1	-1	-1	-1	-1	1	1	1	1	1	1	1	1	1	0.029292	-0.038659	-0.093521	0.025081	0.033753	-0.086348	-0.003224	-0.115622	-0.073448	178270	0.033741	0.029232	0.038251	1	1	1
missense	VARITY_ER_LOO	DANN	0	0.532471	0	1	1	1	1	-1	-1	-1	1	1	0	0	0	0	0	1	1	0.106273	0.039409	-0.012744	0.099521	0.112992	-0.006664	0.073587	-0.035345	0.008098	178270	0.107887	0.101131	0.114693	1	1	1
missense	VARITY_ER_LOO	fathmm-XF_coding	0	0.150745	0	1	1	1	1	-1	-1	-1	1	1	0	0	0	1	1	0	1	0.031781	0.060068	-0.033409	0.026293	0.037687	-0.002068	0.116069	-0.054536	-0.013336	163494	0.033164	0.029015	0.037685	1	1	1
missense	VARITY_ER_LOO	Eigen-raw_coding	0	0.110304	0	1	1	1	1	-1	-1	-1	1	1	0	0	0	1	1	0	1	0.023044	0.050268	-0.043160	0.018402	0.028044	-0.010207	0.105617	-0.063718	-0.024126	165358	0.022745	0.019713	0.025829	1	1	1
missense	VARITY_ER_LOO	Eigen-PC-raw_coding	0	0.163207	0	1	1	1	1	-1	-1	-1	1	1	0	0	0	1	1	0	1	0.034416	0.059683	-0.033749	0.028846	0.040426	-0.001840	0.115433	-0.054126	-0.014855	165358	0.034176	0.030201	0.038392	1	1	1
missense	VARITY_ER_LOO	GERP++_RS	0	0.714145	1	1	1	1	1	1	1	-1	1	1	1	1	1	1	1	1	1	0.142924	0.075733	0.024763	0.131910	0.153864	0.024545	0.113095	0.004563	0.043751	178124	0.145194	0.135870	0.154659	1	1	1
missense	VARITY_ER_LOO	GERP_92_mammals	0	0.509089	1	1	1	1	1	1	1	1	1	1	1	1	1	1	1	1	1	0.155112	0.352496	0.107765	0.144416	0.165780	0.307498	0.386658	0.086655	0.126903	127268	0.157253	0.147274	0.166748	1	1	1
missense	VARITY_ER_LOO	phyloP100way_vertebrate	0	0.387652	0	1	-1	1	1	-1	-1	-1	1	1	0	0	0	1	1	1	1	0.076991	0.009037	-0.045811	0.071429	0.082871	-0.039812	0.044859	-0.065895	-0.027087	178268	0.079127	0.073818	0.084320	1	1	1
missense	VARITY_ER_LOO	phyloP470way_mammalian	0	0.500742	0	1	1	1	1	1	1	1	1	1	1	1	1	1	1	0	1	0.110862	0.086893	0.052641	0.103565	0.118293	0.031631	0.136188	0.030821	0.072402	164204	0.113718	0.105745	0.121945	1	1	1
missense	VARITY_ER_LOO	phyloP17way_primate	1	1.105414	1	1	1	1	1	1	1	1	1	1	1	1	1	1	1	0	1	0.219560	0.151592	0.096789	0.210433	0.228591	0.104736	0.186908	0.076094	0.117037	178264	0.218874	0.209998	0.228369	1	1	1
missense	VARITY_ER_LOO	phastCons100way_vertebrate	0	0.746207	1	1	1	1	1	1	1	-1	1	1	1	1	1	1	1	1	1	0.148203	0.080249	0.025395	0.141917	0.154571	0.032712	0.115986	0.004457	0.045042	178268	0.150341	0.144317	0.156438	1	1	1
missense	VARITY_ER_LOO	phastCons470way_mammalian	0	0.869556	1	1	1	1	1	1	1	-1	1	1	1	1	1	1	1	0	1	0.173045	0.104765	0.050826	0.165620	0.180037	0.057644	0.140199	0.030144	0.071169	178044	0.175255	0.168636	0.182514	1	1	1
missense	VARITY_ER_LOO	phastCons17way_primate	1	1.157561	1	1	1	1	1	1	1	1	1	1	1	1	1	1	1	0	1	0.229918	0.161949	0.107148	0.216248	0.243582	0.110431	0.200333	0.082877	0.129371	178264	0.230066	0.215973	0.244456	1	1	1
missense	VARITY_ER_LOO	bStatistic	1	1.915275	1	1	1	1	1	1	1	1	1	1	1	1	1	1	1	1	1	0.404299	0.337560	0.283602	0.376159	0.431292	0.275105	0.384822	0.252552	0.314752	176004	0.409710	0.383363	0.435402	1	1	1
missense	ESM1b	AlphaMissense	0	0.969810	1	-1	-1	-1	-1	-1	-1	-1	-1	1	1	1	1	0	0	0	1	-0.025268	-0.020802	-0.005736	-0.028930	-0.021782	-0.024457	-0.017170	-0.017239	0.010586	199203	-0.024855	-0.028554	-0.021494	-1	1	1
missense	ESM1b	PHACTboost	0	0.283583	0	-1	1	-1	1	1	1	1	-1	1	1	0	0	1	1	1	1	-0.042955	-0.000392	0.056968	-0.047354	-0.038347	-0.015849	0.019010	0.041125	0.073164	183836	-0.043387	-0.047958	-0.038927	-1	1	1
missense	ESM1b	MutFormer	0	0.133923	0	-1	1	1	1	1	1	1	-1	0	1	0	0	1	1	1	0	-0.003466	0.004214	0.012135	-0.010812	0.005035	-0.003984	0.013613	0.004246	0.020418	199459	-0.003608	-0.010969	0.004809	-1	0	0
missense	ESM1b	MutScore	1	1.420927	1	-1	-1	-1	-1	-1	-1	-1	-1	1	1	1	1	1	1	1	1	-0.041430	-0.034148	-0.021759	-0.045537	-0.037300	-0.039232	-0.029108	-0.026737	-0.016736	198990	-0.041694	-0.045887	-0.037444	-1	1	1
missense	ESM1b	popEVE	0	0.421915	1	1	1	1	1	1	1	1	-1	1	1	1	1	1	1	1	1	0.011984	0.114597	0.224462	0.003577	0.020211	0.078935	0.160222	0.199068	0.251221	156351	0.014578	0.006331	0.022481	1	1	1
missense	ESM1b	CADD_raw	1	4.254649	1	1	1	1	1	1	1	1	1	0	0	0	0	0	0	0	0	0.003858	0.003901	0.002968	-0.001149	0.008509	-0.001090	0.008546	-0.002066	0.007633	202505	0.003908	-0.001094	0.008557	1	0	0
missense	ESM1b	DANN	1	42.873397	1	1	1	1	1	1	1	1	1	1	1	1	1	1	1	1	1	0.080838	0.081969	0.083745	0.072401	0.088875	0.073078	0.090495	0.075242	0.091882	201694	0.080878	0.072419	0.088932	1	1	1
missense	ESM1b	fathmm-XF_coding	0	0.483482	1	1	1	1	1	1	1	1	-1	1	1	1	1	1	1	1	1	0.006346	0.102628	0.063080	0.000944	0.011767	0.073000	0.138583	0.053275	0.074086	185289	0.007117	0.001764	0.012544	1	1	0
missense	ESM1b	Eigen-raw_coding	0	0.014742	1	-1	1	1	1	1	1	1	-1	0	1	1	1	1	1	1	1	-0.002391	0.092828	0.053329	-0.007353	0.002293	0.062563	0.128998	0.044438	0.063148	186001	-0.001736	-0.006577	0.002901	-1	0	0
missense	ESM1b	Eigen-PC-raw_coding	0	0.681806	1	1	1	1	1	1	1	1	-1	1	1	1	1	1	1	1	0	0.008981	0.102243	0.062740	0.003255	0.014601	0.072199	0.137621	0.053874	0.072503	186001	0.009640	0.003939	0.015310	1	1	0
missense	ESM1b	GERP++_RS	1	48.282108	1	1	1	1	1	1	1	1	1	1	1	1	1	1	1	1	1	0.117489	0.118293	0.121252	0.106206	0.128419	0.106991	0.129551	0.109949	0.132082	201474	0.117554	0.106263	0.128481	1	1	1
missense	ESM1b	GERP_92_mammals	1	1.212098	1	1	1	1	1	1	1	1	1	1	1	1	1	1	1	1	1	0.129677	0.395056	0.204254	0.118895	0.140008	0.385335	0.404771	0.197665	0.210865	144870	0.130372	0.119069	0.141086	1	1	1
missense	ESM1b	phyloP100way_vertebrate	1	56.762662	1	1	1	1	1	1	1	1	1	1	1	1	1	1	1	1	1	0.051556	0.051597	0.050678	0.045775	0.057049	0.045816	0.057056	0.044801	0.056337	202503	0.051631	0.045843	0.057108	1	1	1
missense	ESM1b	phyloP470way_mammalian	1	3.605125	1	1	1	1	1	1	1	1	1	1	1	1	1	1	1	1	1	0.085427	0.129453	0.149131	0.077445	0.093385	0.106262	0.158267	0.134726	0.164891	185344	0.084600	0.076538	0.092419	1	1	1
missense	ESM1b	phyloP17way_primate	1	210.392311	1	1	1	1	1	1	1	1	1	1	1	1	1	1	1	1	1	0.194125	0.194152	0.193279	0.184074	0.204101	0.184106	0.204152	0.183211	0.203191	202496	0.194122	0.184084	0.204137	1	1	1
missense	ESM1b	phastCons100way_vertebrate	1	135.020653	1	1	1	1	1	1	1	1	1	1	1	1	1	1	1	1	1	0.122768	0.122809	0.121884	0.115597	0.129632	0.115630	0.129677	0.114659	0.128695	202503	0.122826	0.115645	0.129675	1	1	1
missense	ESM1b	phastCons470way_mammalian	1	113.120783	1	1	1	1	1	1	1	1	1	1	1	1	1	1	1	1	1	0.147611	0.147325	0.147315	0.139515	0.155305	0.139274	0.155012	0.139254	0.155062	202237	0.147636	0.139552	0.155375	1	1	1
missense	ESM1b	phastCons17way_primate	1	221.463359	1	1	1	1	1	1	1	1	1	1	1	1	1	1	1	1	1	0.204483	0.204509	0.203637	0.190373	0.218600	0.190363	0.218648	0.189431	0.217825	202496	0.204534	0.190406	0.218626	1	1	1
missense	ESM1b	bStatistic	1	28.288989	1	1	1	1	1	1	1	1	1	1	1	1	1	1	1	1	1	0.378864	0.380120	0.380091	0.350925	0.406091	0.350985	0.407984	0.352610	0.407471	199577	0.378288	0.350311	0.405518	1	1	1
missense	AlphaMissense	PHACTboost	0	0.116049	0	-1	1	1	1	1	1	1	-1	1	1	1	1	1	1	1	1	-0.017687	0.020410	0.062704	-0.020496	-0.014900	0.005575	0.040237	0.040325	0.082683	181815	-0.017050	-0.019966	-0.014294	-1	1	1
missense	AlphaMissense	MutFormer	0	0.789810	1	1	1	1	1	1	1	1	1	1	1	1	1	0	0	1	1	0.021802	0.025016	0.017870	0.014862	0.029859	0.017081	0.034371	-0.000927	0.032992	196850	0.022437	0.015438	0.030631	1	1	1
missense	AlphaMissense	MutScore	0	0.537083	0	-1	-1	-1	-1	-1	-1	-1	-1	1	1	1	1	1	1	0	1	-0.016162	-0.013346	-0.016024	-0.018777	-0.013421	-0.017397	-0.009254	-0.032083	-0.004238	196407	-0.015739	-0.018393	-0.012978	-1	1	1
missense	AlphaMissense	popEVE	0	0.696405	1	1	1	1	1	1	1	1	1	1	1	1	1	1	1	1	1	0.037252	0.135399	0.230198	0.029576	0.044870	0.099238	0.180572	0.206106	0.255724	155968	0.039627	0.032122	0.047308	1	1	1
missense	AlphaMissense	CADD_raw	1	1.120453	1	1	1	1	1	1	1	1	1	1	1	1	1	0	0	0	1	0.029126	0.024703	0.008704	0.025839	0.032495	0.020806	0.028515	-0.008525	0.020860	199203	0.029662	0.026373	0.033040	1	1	1
missense	AlphaMissense	DANN	1	3.933734	1	1	1	1	1	1	1	1	1	1	1	1	1	1	1	1	1	0.106107	0.102772	0.089481	0.098869	0.113061	0.094984	0.110490	0.069913	0.103731	198404	0.107099	0.099967	0.113990	1	1	1
missense	AlphaMissense	fathmm-XF_coding	0	0.827300	1	1	1	1	1	1	1	1	1	1	1	1	1	1	1	1	1	0.031614	0.123430	0.068815	0.026484	0.037171	0.093503	0.159114	0.051465	0.084036	182352	0.030127	0.025772	0.034924	1	1	1
missense	AlphaMissense	Eigen-raw_coding	0	0.630233	1	1	1	1	1	1	1	1	1	1	1	1	1	1	1	1	1	0.022877	0.113630	0.059065	0.018554	0.027660	0.083314	0.149045	0.040892	0.073526	183151	0.021521	0.018188	0.025151	1	1	1
missense	AlphaMissense	Eigen-PC-raw_coding	0	0.895161	1	1	1	1	1	1	1	1	1	1	1	1	1	1	1	1	1	0.034249	0.123045	0.068476	0.028808	0.040090	0.093171	0.158364	0.050755	0.082742	183151	0.032558	0.028293	0.037015	1	1	1
missense	AlphaMissense	GERP++_RS	1	5.187138	1	1	1	1	1	1	1	1	1	1	1	1	1	1	1	1	1	0.142757	0.139095	0.126987	0.131441	0.153960	0.127788	0.150494	0.112351	0.140476	198188	0.140031	0.130013	0.150047	1	1	1
missense	AlphaMissense	GERP_92_mammals	1	1.173173	1	1	1	1	1	1	1	1	1	1	1	1	1	1	1	1	1	0.154945	0.415858	0.209989	0.144163	0.165094	0.406737	0.425448	0.193939	0.222259	142307	0.150842	0.141138	0.160909	1	1	1
missense	AlphaMissense	phyloP100way_vertebrate	1	2.955192	1	1	1	1	1	1	1	1	1	1	1	1	1	1	1	1	1	0.076824	0.072399	0.056414	0.071295	0.082199	0.066600	0.077880	0.041962	0.067659	199201	0.075362	0.070309	0.080287	1	1	1
missense	AlphaMissense	phyloP470way_mammalian	1	2.269090	1	1	1	1	1	1	1	1	1	1	1	1	1	1	1	1	1	0.110695	0.150256	0.154866	0.103323	0.118139	0.127368	0.177884	0.142812	0.167347	183383	0.110066	0.102707	0.117596	1	1	1
missense	AlphaMissense	phyloP17way_primate	1	8.434734	1	1	1	1	1	1	1	1	1	1	1	1	1	1	1	1	1	0.219393	0.214954	0.199014	0.209587	0.229116	0.205131	0.224746	0.183019	0.213334	199194	0.217457	0.207998	0.227101	1	1	1
missense	AlphaMissense	phastCons100way_vertebrate	1	5.694317	1	1	1	1	1	1	1	1	1	1	1	1	1	1	1	1	1	0.148036	0.143611	0.127619	0.141616	0.154573	0.136704	0.150079	0.112877	0.139603	199201	0.146668	0.140769	0.152609	1	1	1
missense	AlphaMissense	phastCons470way_mammalian	1	6.550205	1	1	1	1	1	1	1	1	1	1	1	1	1	1	1	1	1	0.172879	0.168127	0.153050	0.165846	0.180011	0.160686	0.175563	0.138282	0.165469	198936	0.171556	0.164575	0.178566	1	1	1
missense	AlphaMissense	phastCons17way_primate	1	8.832741	1	1	1	1	1	1	1	1	1	1	1	1	1	1	1	1	1	0.229751	0.225311	0.209372	0.216219	0.243134	0.211362	0.239058	0.190539	0.226682	199194	0.227601	0.214358	0.240666	1	1	1
missense	AlphaMissense	bStatistic	1	10.502235	1	1	1	1	1	1	1	1	1	1	1	1	1	1	1	1	1	0.404132	0.400922	0.385826	0.375986	0.431419	0.372118	0.428223	0.356497	0.415244	196344	0.401647	0.374521	0.428953	1	1	1
missense	PHACTboost	MutFormer	0	0.258061	0	1	-1	1	1	-1	-1	-1	1	1	1	0	0	1	1	1	1	0.039489	0.004606	-0.044834	0.032868	0.047212	-0.015652	0.020951	-0.059913	-0.029695	182179	0.037394	0.031640	0.044362	1	1	1
missense	PHACTboost	MutScore	0	0.010028	0	1	-1	-1	-1	-1	-1	-1	1	0	1	1	1	1	1	1	1	0.001525	-0.033756	-0.078728	-0.000232	0.003127	-0.052564	-0.018796	-0.095143	-0.063149	182251	0.001417	-0.000327	0.003062	1	0	0
missense	PHACTboost	popEVE	0	0.307078	0	1	1	1	1	1	1	1	1	1	1	1	1	1	1	1	1	0.054939	0.114989	0.167494	0.046381	0.063342	0.072715	0.162621	0.141237	0.195932	148141	0.055515	0.047326	0.063916	1	1	1
missense	PHACTboost	CADD_raw	0	0.309173	0	1	-1	1	1	-1	-1	-1	1	1	1	0	0	1	1	1	1	0.046813	0.004293	-0.054000	0.043112	0.050592	-0.015505	0.020026	-0.070758	-0.038507	183836	0.049435	0.045560	0.053383	1	1	1
missense	PHACTboost	DANN	0	0.812341	1	1	1	1	1	1	1	-1	1	1	1	1	1	1	1	0	1	0.123793	0.082361	0.026777	0.116887	0.130592	0.061779	0.099388	0.009876	0.043039	183172	0.123582	0.116698	0.130399	1	1	1
missense	PHACTboost	fathmm-XF_coding	0	0.301293	0	1	1	1	1	1	1	1	1	1	1	1	1	0	0	1	1	0.049301	0.103020	0.006112	0.044118	0.054667	0.067232	0.142553	-0.012069	0.022697	168722	0.049749	0.044475	0.055439	1	1	1
missense	PHACTboost	Eigen-raw_coding	0	0.250832	0	1	1	1	1	-1	-1	1	1	1	1	1	1	0	0	1	1	0.040564	0.093220	-0.003639	0.035888	0.045612	0.056807	0.133258	-0.020748	0.011978	170110	0.039939	0.035398	0.045021	1	1	1
missense	PHACTboost	Eigen-PC-raw_coding	0	0.317306	0	1	1	1	1	1	1	1	1	1	1	1	1	0	0	1	1	0.051936	0.102635	0.005772	0.046158	0.058102	0.066541	0.142251	-0.011553	0.021382	170110	0.051240	0.045756	0.057170	1	1	1
missense	PHACTboost	GERP++_RS	1	1.049073	1	1	1	1	1	1	1	1	1	1	1	1	1	1	1	0	1	0.160444	0.118685	0.064284	0.149298	0.171669	0.097120	0.137242	0.045104	0.081856	182985	0.161364	0.149803	0.173477	1	1	1
missense	PHACTboost	GERP_92_mammals	0	0.670439	1	1	1	1	1	1	1	1	1	1	1	1	1	1	1	1	1	0.172632	0.395448	0.147285	0.161231	0.183660	0.376066	0.412036	0.129630	0.163691	130822	0.174407	0.162256	0.186424	1	1	1
missense	PHACTboost	phyloP100way_vertebrate	0	0.624189	0	1	1	1	1	-1	-1	-1	1	1	1	1	1	0	0	1	1	0.094511	0.051989	-0.006290	0.088652	0.100222	0.031735	0.068303	-0.023910	0.009139	183834	0.095896	0.089607	0.101744	1	1	1
missense	PHACTboost	phyloP470way_mammalian	0	0.736975	1	1	1	1	1	1	1	1	1	1	1	1	1	1	1	1	1	0.128382	0.129845	0.092162	0.120679	0.135882	0.097259	0.162857	0.071801	0.112894	168870	0.130152	0.122037	0.138293	1	1	1
missense	PHACTboost	phyloP17way_primate	1	1.565627	1	1	1	1	1	1	1	1	1	1	1	1	1	1	1	1	1	0.237080	0.194544	0.136310	0.227382	0.246841	0.175367	0.211232	0.118102	0.153217	183830	0.235084	0.225256	0.245210	1	1	1
missense	PHACTboost	phastCons100way_vertebrate	1	1.094500	1	1	1	1	1	1	1	1	1	1	1	1	1	1	1	0	1	0.165723	0.123201	0.064916	0.159361	0.172034	0.102324	0.139439	0.048125	0.080691	183834	0.166660	0.160075	0.173170	1	1	1
missense	PHACTboost	phastCons470way_mammalian	1	1.255288	1	1	1	1	1	1	1	1	1	1	1	1	1	1	1	1	1	0.190565	0.147717	0.090346	0.183323	0.197766	0.126424	0.164621	0.072667	0.106395	183605	0.192151	0.184397	0.199557	1	1	1
missense	PHACTboost	phastCons17way_primate	1	1.634024	1	1	1	1	1	1	1	1	1	1	1	1	1	1	1	1	1	0.247438	0.204901	0.146668	0.233749	0.261240	0.180749	0.225089	0.125947	0.166568	183830	0.244610	0.229947	0.258994	1	1	1
missense	PHACTboost	bStatistic	1	2.573671	1	1	1	1	1	1	1	1	1	1	1	1	1	1	1	1	1	0.421819	0.380512	0.323122	0.393852	0.448380	0.349958	0.409572	0.291604	0.354339	181403	0.422704	0.394293	0.450304	1	1	1
missense	MutFormer	MutScore	1	1.236350	1	-1	-1	-1	-1	-1	-1	-1	-1	1	1	1	1	1	1	1	1	-0.037964	-0.038362	-0.033894	-0.045683	-0.031388	-0.046622	-0.031397	-0.041731	-0.027169	198245	-0.038171	-0.045946	-0.031510	-1	1	1
missense	MutFormer	popEVE	0	0.289775	1	1	1	1	1	1	1	1	-1	1	1	1	1	1	1	1	1	0.015450	0.110383	0.212327	0.004879	0.025500	0.073132	0.157351	0.185377	0.240932	154832	0.017494	0.007049	0.027322	1	1	0
missense	MutFormer	CADD_raw	0	0.283638	0	1	-1	-1	-1	-1	-1	-1	1	0	0	0	0	1	1	1	0	0.007324	-0.000313	-0.009167	-0.002001	0.014992	-0.010378	0.008249	-0.018271	-0.001476	199463	0.008025	-0.001283	0.015792	1	0	0
missense	MutFormer	DANN	1	3.145767	1	1	1	1	1	1	1	1	1	1	1	1	1	1	1	1	1	0.084304	0.077756	0.071610	0.073957	0.093635	0.066977	0.087705	0.061007	0.081232	199463	0.084624	0.073933	0.094016	1	1	1
missense	MutFormer	fathmm-XF_coding	0	0.257944	1	1	1	1	1	1	1	1	-1	1	1	1	1	1	1	1	0	0.009812	0.098414	0.050945	0.000579	0.017986	0.068419	0.134054	0.039375	0.063371	182966	0.011257	0.001940	0.019344	1	1	0
missense	MutFormer	Eigen-raw_coding	0	0.029752	1	1	1	1	1	1	1	1	-1	0	1	1	1	1	1	1	0	0.001075	0.088614	0.041194	-0.007820	0.009015	0.058473	0.124109	0.029818	0.052979	184566	0.003260	-0.005854	0.011245	1	0	0
missense	MutFormer	Eigen-PC-raw_coding	0	0.326811	1	1	1	1	1	1	1	1	1	1	1	1	1	1	1	1	0	0.012447	0.098029	0.050606	0.003166	0.021089	0.067960	0.132930	0.038590	0.062251	184566	0.014554	0.005015	0.023171	1	1	0
missense	MutFormer	GERP++_RS	1	4.422940	1	1	1	1	1	1	1	1	1	1	1	1	1	1	1	1	1	0.120955	0.114079	0.109117	0.107991	0.133503	0.101062	0.126717	0.095608	0.121999	199274	0.121302	0.108237	0.133862	1	1	1
missense	MutFormer	GERP_92_mammals	1	1.009429	1	1	1	1	1	1	1	1	1	1	1	1	1	1	1	1	1	0.133143	0.390842	0.192119	0.120001	0.145314	0.378776	0.402640	0.181166	0.202490	142686	0.133662	0.119676	0.146708	1	1	1
missense	MutFormer	phyloP100way_vertebrate	1	2.130803	1	1	1	1	1	1	1	1	1	1	1	1	1	1	1	1	1	0.055022	0.047383	0.038544	0.045195	0.063413	0.036650	0.056694	0.028289	0.047390	199461	0.055021	0.045081	0.063523	1	1	1
missense	MutFormer	phyloP470way_mammalian	1	1.828708	1	1	1	1	1	1	1	1	1	1	1	1	1	1	1	1	1	0.088893	0.125240	0.136996	0.077944	0.099351	0.100113	0.153237	0.119722	0.155286	182610	0.086763	0.075246	0.097774	1	1	1
missense	MutFormer	phyloP17way_primate	1	7.647745	1	1	1	1	1	1	1	1	1	1	1	1	1	1	1	1	1	0.197591	0.189938	0.181144	0.186236	0.208968	0.177965	0.201819	0.169239	0.192545	199457	0.198133	0.186572	0.209571	1	1	1
missense	MutFormer	phastCons100way_vertebrate	1	4.888435	1	1	1	1	1	1	1	1	1	1	1	1	1	1	1	1	1	0.126234	0.118595	0.109749	0.115606	0.135245	0.107053	0.128171	0.098784	0.119044	199461	0.126896	0.116109	0.135955	1	1	1
missense	MutFormer	phastCons470way_mammalian	1	5.762170	1	1	1	1	1	1	1	1	1	1	1	1	1	1	1	1	1	0.151077	0.143111	0.135180	0.140037	0.160807	0.131608	0.153651	0.124091	0.145317	199202	0.151829	0.140891	0.161553	1	1	1
missense	MutFormer	phastCons17way_primate	1	8.048456	1	1	1	1	1	1	1	1	1	1	1	1	1	1	1	1	1	0.207949	0.200295	0.191502	0.191960	0.222858	0.183825	0.215427	0.175367	0.206806	199457	0.209117	0.193059	0.224202	1	1	1
missense	MutFormer	bStatistic	1	9.980837	1	1	1	1	1	1	1	1	1	1	1	1	1	1	1	1	1	0.382330	0.375906	0.367956	0.353576	0.409370	0.347100	0.403269	0.339635	0.394270	196643	0.381761	0.352665	0.408955	1	1	1
missense	MutScore	popEVE	0	0.943805	1	1	1	1	1	1	1	1	1	1	1	1	1	1	1	1	1	0.053415	0.148745	0.246222	0.044949	0.061944	0.112758	0.192425	0.219741	0.274959	154860	0.054020	0.045577	0.062610	1	1	1
missense	MutScore	CADD_raw	1	1.556440	1	1	1	1	1	1	1	1	1	1	1	1	1	1	1	1	1	0.045288	0.038049	0.024728	0.041390	0.049285	0.032699	0.042997	0.019693	0.029961	199014	0.046239	0.042323	0.050362	1	1	1
missense	MutScore	DANN	1	4.065329	1	1	1	1	1	1	1	1	1	1	1	1	1	1	1	1	1	0.122269	0.116118	0.105505	0.115368	0.128930	0.108184	0.124372	0.097470	0.113195	198575	0.123230	0.116382	0.129962	1	1	1
missense	MutScore	fathmm-XF_coding	1	1.156360	1	1	1	1	1	1	1	1	1	1	1	1	1	1	1	1	1	0.047776	0.136776	0.084839	0.042819	0.053388	0.106535	0.172828	0.075026	0.095829	182808	0.047458	0.042617	0.052940	1	1	1
missense	MutScore	Eigen-raw_coding	0	0.990799	1	1	1	1	1	1	1	1	1	1	1	1	1	1	1	1	1	0.039039	0.126976	0.075089	0.034770	0.043986	0.096282	0.162575	0.066549	0.084027	184621	0.038927	0.034651	0.043782	1	1	1
missense	MutScore	Eigen-PC-raw_coding	1	1.218760	1	1	1	1	1	1	1	1	1	1	1	1	1	1	1	1	1	0.050411	0.136391	0.084500	0.044719	0.056415	0.105831	0.171556	0.075744	0.093660	184621	0.050209	0.044704	0.056025	1	1	1
missense	MutScore	GERP++_RS	1	5.189397	1	1	1	1	1	1	1	1	1	1	1	1	1	1	1	1	1	0.158919	0.152441	0.143011	0.147516	0.169926	0.140780	0.164066	0.131597	0.154060	198398	0.160020	0.148514	0.171150	1	1	1
missense	MutScore	GERP_92_mammals	1	1.265811	1	1	1	1	1	1	1	1	1	1	1	1	1	1	1	1	1	0.171107	0.429204	0.226013	0.159725	0.182199	0.420196	0.437723	0.218787	0.233390	142311	0.170690	0.159053	0.181965	1	1	1
missense	MutScore	phyloP100way_vertebrate	1	3.195537	1	1	1	1	1	1	1	1	1	1	1	1	1	1	1	1	1	0.092986	0.085745	0.072438	0.087067	0.098930	0.078920	0.091923	0.065764	0.078919	199012	0.093251	0.087241	0.099184	1	1	1
missense	MutScore	phyloP470way_mammalian	1	2.444904	1	1	1	1	1	1	1	1	1	1	1	1	1	1	1	1	1	0.126857	0.163602	0.170890	0.119174	0.134734	0.140055	0.191639	0.156535	0.186428	182332	0.127306	0.119389	0.135261	1	1	1
missense	MutScore	phyloP17way_primate	1	8.091025	1	1	1	1	1	1	1	1	1	1	1	1	1	1	1	1	1	0.235555	0.228300	0.215038	0.225500	0.245147	0.218038	0.238159	0.204412	0.225226	199005	0.236431	0.226322	0.246119	1	1	1
missense	MutScore	phastCons100way_vertebrate	1	5.642621	1	1	1	1	1	1	1	1	1	1	1	1	1	1	1	1	1	0.164199	0.156957	0.143643	0.157626	0.170868	0.149197	0.163989	0.136155	0.150832	199012	0.165224	0.158541	0.171898	1	1	1
missense	MutScore	phastCons470way_mammalian	1	6.409175	1	1	1	1	1	1	1	1	1	1	1	1	1	1	1	1	1	0.189041	0.181473	0.169074	0.181554	0.196490	0.173148	0.189289	0.160807	0.176951	198754	0.190266	0.182676	0.197858	1	1	1
missense	MutScore	phastCons17way_primate	1	8.446627	1	1	1	1	1	1	1	1	1	1	1	1	1	1	1	1	1	0.245913	0.238657	0.225396	0.231699	0.259845	0.223946	0.253015	0.210786	0.239908	199005	0.247324	0.232960	0.261126	1	1	1
missense	MutScore	bStatistic	1	10.107343	1	1	1	1	1	1	1	1	1	1	1	1	1	1	1	1	1	0.420295	0.414268	0.401850	0.392335	0.447330	0.386002	0.441395	0.374252	0.429491	196195	0.420074	0.391867	0.447039	1	1	1
missense	popEVE	CADD_raw	0	0.295538	1	-1	-1	-1	-1	-1	-1	-1	1	0	1	1	1	1	1	1	1	-0.008127	-0.110696	-0.221494	-0.017531	0.000607	-0.155107	-0.075113	-0.249590	-0.195408	156357	-0.009427	-0.018331	-0.000857	-1	1	0
missense	popEVE	DANN	0	0.199914	0	1	-1	-1	-1	-1	-1	-1	1	1	1	0	0	1	1	1	1	0.068854	-0.032628	-0.140717	0.057449	0.079183	-0.075772	0.003181	-0.169243	-0.113842	155694	0.059735	0.048909	0.070215	1	1	1
missense	popEVE	fathmm-XF_coding	0	0.029111	0	-1	-1	-1	-1	-1	-1	-1	1	0	1	0	0	1	1	1	1	-0.005638	-0.011969	-0.161382	-0.015614	0.004676	-0.070285	0.044187	-0.190239	-0.133732	143197	-0.007298	-0.015944	0.001207	-1	0	0
missense	popEVE	Eigen-raw_coding	0	0.075805	0	-1	-1	-1	-1	-1	-1	-1	1	1	1	0	0	1	1	1	0	-0.014376	-0.021769	-0.171133	-0.023442	-0.005608	-0.079918	0.035123	-0.199573	-0.143714	143568	-0.017248	-0.024994	-0.010172	-1	1	1
missense	popEVE	Eigen-PC-raw_coding	0	0.016003	0	-1	-1	-1	-1	-1	-1	-1	1	0	1	0	0	1	1	1	1	-0.003003	-0.012354	-0.161722	-0.012351	0.006405	-0.070343	0.044426	-0.189636	-0.134970	143568	-0.007091	-0.015329	0.000222	-1	0	0
missense	popEVE	GERP++_RS	0	0.305840	0	1	-1	1	1	-1	-1	-1	1	1	1	0	0	1	1	1	1	0.105505	0.003696	-0.103210	0.091732	0.118813	-0.045483	0.041948	-0.127812	-0.079991	155555	0.091492	0.080553	0.102642	1	1	1
missense	popEVE	GERP_92_mammals	0	0.261819	0	1	1	1	1	-1	-1	1	1	1	1	1	1	0	0	1	1	0.117693	0.280459	-0.020209	0.104499	0.130174	0.239670	0.315660	-0.047091	0.003872	111174	0.103648	0.093377	0.113628	1	1	1
missense	popEVE	phyloP100way_vertebrate	0	0.115220	0	1	-1	-1	-1	-1	-1	-1	1	1	1	1	1	1	1	1	1	0.039571	-0.063000	-0.173784	0.030475	0.048173	-0.109052	-0.027887	-0.199335	-0.149555	156355	0.031311	0.023369	0.039084	1	1	1
missense	popEVE	phyloP470way_mammalian	0	0.200538	0	1	-1	1	1	-1	-1	-1	1	1	1	0	0	1	1	1	1	0.073443	0.014856	-0.075332	0.063313	0.083267	-0.035619	0.062249	-0.102518	-0.048527	144266	0.064079	0.054072	0.073974	1	1	1
missense	popEVE	phyloP17way_primate	0	0.530316	0	1	1	1	1	-1	-1	-1	1	1	1	1	1	1	1	1	1	0.182140	0.079555	-0.031184	0.169698	0.194230	0.034081	0.116190	-0.056241	-0.008068	156351	0.163629	0.152906	0.174931	1	1	1
missense	popEVE	phastCons100way_vertebrate	0	0.322569	0	1	-1	1	1	-1	-1	-1	1	1	1	0	0	1	1	1	1	0.110784	0.008212	-0.102578	0.100240	0.120436	-0.036472	0.043888	-0.128632	-0.078068	156355	0.100669	0.091404	0.109950	1	1	1
missense	popEVE	phastCons470way_mammalian	0	0.394448	0	1	-1	1	1	-1	-1	-1	1	1	1	0	0	1	1	1	1	0.135626	0.032728	-0.077147	0.124510	0.145814	-0.011906	0.068153	-0.103451	-0.053269	156188	0.124586	0.114777	0.134017	1	1	1
missense	popEVE	phastCons17way_primate	0	0.560474	0	1	1	1	1	-1	-1	-1	1	1	1	1	1	0	0	1	1	0.192499	0.089912	-0.020825	0.177615	0.206897	0.041606	0.128659	-0.047889	0.004761	156351	0.180001	0.166852	0.194316	1	1	1
missense	popEVE	bStatistic	1	1.030775	1	1	1	1	1	1	1	1	1	1	1	1	1	1	1	0	1	0.366880	0.265523	0.155629	0.338386	0.395446	0.206694	0.313973	0.120400	0.190804	154087	0.363265	0.336146	0.390656	1	1	1
missense	CADD_raw	DANN	1	78.646324	1	1	1	1	1	1	1	1	1	1	1	1	1	1	1	1	1	0.076981	0.078069	0.080777	0.070818	0.083353	0.071556	0.084993	0.074465	0.087018	201832	0.076794	0.070643	0.083201	1	1	1
missense	CADD_raw	fathmm-XF_coding	0	0.203649	1	1	1	1	1	1	1	1	-1	0	1	1	1	1	1	1	1	0.002488	0.098727	0.060112	-0.002937	0.008498	0.069161	0.134589	0.050149	0.071514	185376	0.003302	-0.002136	0.009366	1	0	0
missense	CADD_raw	Eigen-raw_coding	0	0.038540	1	-1	1	1	1	1	1	1	-1	1	1	1	1	1	1	1	1	-0.006249	0.088928	0.050361	-0.011152	-0.000939	0.058088	0.124665	0.040872	0.060362	186044	-0.005588	-0.010508	-0.000435	-1	1	0
missense	CADD_raw	Eigen-PC-raw_coding	0	0.417695	1	1	1	1	1	1	1	1	-1	0	1	1	1	1	1	1	1	0.005123	0.098342	0.059772	-0.000546	0.011077	0.068034	0.133849	0.050205	0.069899	186044	0.005784	0.000124	0.011734	1	1	0
missense	CADD_raw	GERP++_RS	1	74.429720	1	1	1	1	1	1	1	1	1	1	1	1	1	1	1	1	1	0.113631	0.114392	0.118284	0.102407	0.124662	0.103289	0.125777	0.107278	0.128978	201612	0.113432	0.102206	0.124392	1	1	1
missense	CADD_raw	GERP_92_mammals	1	1.186092	1	1	1	1	1	1	1	1	1	1	1	1	1	1	1	1	1	0.125819	0.391155	0.201286	0.115133	0.136462	0.381689	0.400353	0.194714	0.207968	144998	0.124061	0.113470	0.134820	1	1	1
missense	CADD_raw	phyloP100way_vertebrate	1	30259.020356	1	1	1	1	1	1	1	1	1	1	1	1	1	1	1	1	1	0.047698	0.047697	0.047710	0.041985	0.053322	0.041983	0.053321	0.041997	0.053334	202641	0.047697	0.041984	0.053321	1	1	1
missense	CADD_raw	phyloP470way_mammalian	1	3.579284	1	1	1	1	1	1	1	1	1	1	1	1	1	1	1	1	1	0.081570	0.125553	0.146162	0.074700	0.088392	0.103587	0.152077	0.131741	0.162899	185476	0.080849	0.074238	0.087644	1	1	1
missense	CADD_raw	phyloP17way_primate	1	11900.732830	1	1	1	1	1	1	1	1	1	1	1	1	1	1	1	1	1	0.190267	0.190251	0.190310	0.180567	0.200389	0.180556	0.200373	0.180617	0.200429	202634	0.190263	0.180564	0.200385	1	1	1
missense	CADD_raw	phastCons100way_vertebrate	1	46384.367996	1	1	1	1	1	1	1	1	1	1	1	1	1	1	1	1	1	0.118911	0.118908	0.118916	0.112727	0.125024	0.112720	0.125016	0.112742	0.125038	202641	0.118910	0.112725	0.125021	1	1	1
missense	CADD_raw	phastCons470way_mammalian	1	361.005862	1	1	1	1	1	1	1	1	1	1	1	1	1	1	1	1	1	0.143753	0.143425	0.144347	0.137009	0.150732	0.136651	0.150443	0.137629	0.151274	202375	0.143656	0.136883	0.150650	1	1	1
missense	CADD_raw	phastCons17way_primate	1	12061.114191	1	1	1	1	1	1	1	1	1	1	1	1	1	1	1	1	1	0.200625	0.200609	0.200669	0.187312	0.213827	0.187298	0.213808	0.187352	0.213874	202634	0.200622	0.187309	0.213823	1	1	1
missense	CADD_raw	bStatistic	1	30.034291	1	1	1	1	1	1	1	1	1	1	1	1	1	1	1	1	1	0.375007	0.376219	0.377123	0.345788	0.403103	0.346334	0.404492	0.348596	0.405383	199715	0.374469	0.345219	0.402656	1	1	1
missense	DANN	fathmm-XF_coding	0	0.445635	0	-1	1	1	1	-1	-1	1	-1	1	0	0	0	1	1	1	1	-0.074492	0.020658	-0.020665	-0.082874	-0.065923	-0.010164	0.058069	-0.032236	-0.007566	184743	-0.073256	-0.081874	-0.064229	-1	1	1
missense	DANN	Eigen-raw_coding	0	0.510236	0	-1	-1	1	1	-1	-1	1	-1	1	0	0	0	1	1	1	1	-0.083230	0.010859	-0.030416	-0.090833	-0.075238	-0.019698	0.048395	-0.041202	-0.018792	186044	-0.082005	-0.090066	-0.073766	-1	1	1
missense	DANN	Eigen-PC-raw_coding	0	0.445880	0	-1	-1	1	1	-1	-1	1	-1	1	0	0	0	1	1	1	1	-0.071857	0.020274	-0.021005	-0.080095	-0.063340	-0.010244	0.057875	-0.031700	-0.009363	186044	-0.070633	-0.078899	-0.061766	-1	1	1
missense	DANN	GERP++_RS	1	4.957121	1	1	1	1	1	1	1	1	1	1	1	1	1	1	1	1	1	0.036651	0.036324	0.037507	0.024718	0.048868	0.024455	0.048521	0.025846	0.049544	201612	0.036536	0.024620	0.048777	1	1	1
missense	DANN	GERP_92_mammals	0	0.436271	1	1	1	1	1	1	1	1	-1	1	1	1	1	1	1	1	1	0.048839	0.313087	0.120509	0.036248	0.061875	0.303113	0.322676	0.110766	0.130719	144431	0.056186	0.043059	0.068942	1	1	1
missense	DANN	phyloP100way_vertebrate	1	29.545334	1	-1	-1	-1	-1	-1	-1	-1	-1	1	1	1	1	1	1	1	1	-0.029283	-0.030372	-0.033067	-0.037359	-0.021001	-0.038804	-0.022035	-0.041171	-0.024654	201830	-0.029006	-0.037066	-0.020661	-1	1	1
missense	DANN	phyloP470way_mammalian	0	0.160133	1	1	1	1	1	1	1	1	-1	0	1	1	1	1	1	1	1	0.004589	0.047484	0.065385	-0.004440	0.014166	0.023922	0.076374	0.049187	0.084196	184729	0.002053	-0.006669	0.011508	1	0	0
missense	DANN	phyloP17way_primate	1	19.257196	1	1	1	1	1	1	1	1	1	1	1	1	1	1	1	1	1	0.113286	0.112182	0.109533	0.103445	0.123356	0.102085	0.122562	0.099739	0.119867	201825	0.113911	0.104056	0.124052	1	1	1
missense	DANN	phastCons100way_vertebrate	1	7.143836	1	1	1	1	1	1	1	1	1	1	1	1	1	1	1	1	1	0.041930	0.040839	0.038139	0.034401	0.049406	0.032977	0.048451	0.030512	0.045649	201830	0.042411	0.034854	0.049923	1	1	1
missense	DANN	phastCons470way_mammalian	1	10.657927	1	1	1	1	1	1	1	1	1	1	1	1	1	1	1	1	1	0.066772	0.065356	0.063570	0.058655	0.075379	0.057009	0.074210	0.055328	0.072118	201568	0.067089	0.058925	0.075767	1	1	1
missense	DANN	phastCons17way_primate	1	21.015636	1	1	1	1	1	1	1	1	1	1	1	1	1	1	1	1	1	0.123645	0.122540	0.119892	0.109592	0.137455	0.108359	0.136696	0.105469	0.133926	201825	0.124372	0.110281	0.138268	1	1	1
missense	DANN	bStatistic	1	16.238743	1	1	1	1	1	1	1	1	1	1	1	1	1	1	1	1	1	0.298026	0.298150	0.296346	0.267620	0.327745	0.265757	0.327640	0.266588	0.325297	198994	0.297791	0.267173	0.327814	1	1	1
missense	fathmm-XF_coding	Eigen-raw_coding	0	0.050110	0	-1	-1	-1	-1	-1	-1	-1	-1	1	1	1	1	1	1	1	1	-0.008737	-0.009800	-0.009751	-0.013071	-0.004754	-0.015117	-0.004375	-0.016676	-0.003863	183523	-0.009123	-0.013573	-0.005033	-1	1	1
missense	fathmm-XF_coding	Eigen-PC-raw_coding	0	0.014766	0	1	-1	-1	-1	-1	-1	-1	1	0	0	0	0	0	0	0	0	0.002635	-0.000385	-0.000340	-0.002260	0.007287	-0.005900	0.005066	-0.007410	0.005809	183523	0.002291	-0.002551	0.006911	1	0	0
missense	fathmm-XF_coding	GERP++_RS	0	0.662718	1	1	1	1	1	1	1	-1	1	1	1	0	0	1	1	1	1	0.111143	0.015665	0.058172	0.102011	0.120272	-0.022274	0.046841	0.044297	0.071373	184578	0.112181	0.102738	0.122168	1	1	1
missense	fathmm-XF_coding	GERP_92_mammals	0	0.452990	1	1	1	1	1	1	1	1	1	1	1	1	1	1	1	1	1	0.123331	0.292428	0.141174	0.113302	0.133139	0.254472	0.322891	0.129569	0.151988	133128	0.123267	0.112875	0.134122	1	1	1
missense	fathmm-XF_coding	phyloP100way_vertebrate	0	0.272048	0	1	-1	-1	-1	-1	-1	-1	1	1	1	1	1	1	1	1	1	0.045210	-0.051031	-0.012402	0.040274	0.049623	-0.087569	-0.021019	-0.023960	-0.002627	185374	0.045676	0.041030	0.050063	1	1	1
missense	fathmm-XF_coding	phyloP470way_mammalian	0	0.418484	0	1	1	1	1	1	1	1	1	1	1	0	0	1	1	0	1	0.079081	0.026826	0.086051	0.070654	0.087065	-0.017744	0.067361	0.068744	0.103007	170321	0.079190	0.071385	0.086796	1	1	1
missense	fathmm-XF_coding	phyloP17way_primate	1	1.129856	1	1	1	1	1	1	1	1	1	1	1	1	1	1	1	0	1	0.187779	0.091524	0.130199	0.178236	0.196958	0.054429	0.123216	0.116406	0.143178	185369	0.187446	0.178051	0.197117	1	1	1
missense	fathmm-XF_coding	phastCons100way_vertebrate	0	0.700564	1	1	1	1	1	1	1	-1	1	1	1	0	0	1	1	1	1	0.116422	0.020181	0.058804	0.110764	0.121889	-0.016432	0.050044	0.047096	0.068649	185374	0.116064	0.110434	0.121861	1	1	1
missense	fathmm-XF_coding	phastCons470way_mammalian	0	0.848032	1	1	1	1	1	1	1	-1	1	1	1	1	1	1	1	0	1	0.141264	0.044697	0.084235	0.133942	0.148647	0.008170	0.075275	0.071691	0.094868	185149	0.140480	0.132960	0.147907	1	1	1
missense	fathmm-XF_coding	phastCons17way_primate	1	1.192176	1	1	1	1	1	1	1	1	1	1	1	1	1	1	1	0	1	0.198137	0.101881	0.140557	0.184521	0.212247	0.061331	0.136186	0.124238	0.156613	185369	0.201923	0.186770	0.217014	1	1	1
missense	fathmm-XF_coding	bStatistic	1	2.084986	1	1	1	1	1	1	1	1	1	1	1	1	1	1	1	1	1	0.372518	0.277492	0.317011	0.344612	0.399374	0.225614	0.322150	0.288264	0.345087	182626	0.382537	0.355813	0.411190	1	1	1
missense	Eigen-raw_coding	Eigen-PC-raw_coding	0	0.065205	0	1	1	1	1	1	1	1	1	1	1	1	1	1	1	1	1	0.011372	0.009415	0.009411	0.009917	0.012791	0.008144	0.010661	0.008137	0.010657	186044	0.011372	0.009917	0.012791	1	1	1
missense	Eigen-raw_coding	GERP++_RS	0	0.732460	1	1	1	1	1	1	1	-1	1	1	1	0	0	1	1	1	1	0.119880	0.025465	0.067923	0.111812	0.127594	-0.012183	0.056487	0.055522	0.079990	185882	0.121487	0.112936	0.130028	1	1	1
missense	Eigen-raw_coding	GERP_92_mammals	0	0.492388	1	1	1	1	1	1	1	1	1	1	1	1	1	1	1	1	1	0.132068	0.302228	0.150924	0.123447	0.140148	0.264469	0.333137	0.140486	0.160491	133525	0.131424	0.122570	0.140473	1	1	1
missense	Eigen-raw_coding	phyloP100way_vertebrate	0	0.332713	0	1	-1	-1	-1	-1	-1	-1	1	1	1	1	1	0	0	1	1	0.053947	-0.041231	-0.002651	0.049938	0.057862	-0.078263	-0.010390	-0.012467	0.006529	186042	0.054606	0.051037	0.058436	1	1	1
missense	Eigen-raw_coding	phyloP470way_mammalian	0	0.474873	1	1	1	1	1	1	1	1	1	1	1	0	0	1	1	1	1	0.087818	0.036625	0.095801	0.080764	0.095080	-0.007583	0.076331	0.079309	0.113188	170794	0.089925	0.083643	0.096221	1	1	1
missense	Eigen-raw_coding	phyloP17way_primate	1	1.211887	1	1	1	1	1	1	1	1	1	1	1	1	1	1	1	0	1	0.196516	0.101324	0.139949	0.188647	0.205107	0.063875	0.133559	0.127763	0.151664	186039	0.196547	0.188299	0.205405	1	1	1
missense	Eigen-raw_coding	phastCons100way_vertebrate	0	0.771905	1	1	1	1	1	1	1	-1	1	1	1	0	0	1	1	1	1	0.125160	0.029981	0.068555	0.120227	0.130091	-0.006845	0.060712	0.058721	0.078147	186042	0.124756	0.119799	0.129841	1	1	1
missense	Eigen-raw_coding	phastCons470way_mammalian	0	0.922865	1	1	1	1	1	1	1	-1	1	1	1	1	1	1	1	0	1	0.150002	0.054497	0.093986	0.143968	0.156069	0.017872	0.085038	0.083616	0.103796	185806	0.149392	0.143334	0.155673	1	1	1
missense	Eigen-raw_coding	phastCons17way_primate	1	1.275759	1	1	1	1	1	1	1	1	1	1	1	1	1	1	1	1	1	0.206874	0.111681	0.150308	0.194187	0.219127	0.071550	0.146002	0.135103	0.164935	186039	0.210955	0.197180	0.223824	1	1	1
missense	Eigen-raw_coding	bStatistic	1	2.183256	1	1	1	1	1	1	1	1	1	1	1	1	1	1	1	1	1	0.381256	0.287292	0.326761	0.352653	0.408661	0.234043	0.332057	0.298139	0.355070	183374	0.393225	0.365295	0.422137	1	1	1
missense	Eigen-PC-raw_coding	GERP++_RS	0	0.671017	1	1	1	1	1	1	1	-1	1	1	1	0	0	1	1	1	1	0.108508	0.016050	0.058512	0.101446	0.115296	-0.021148	0.046795	0.046679	0.069525	185882	0.110129	0.102616	0.117614	1	1	1
missense	Eigen-PC-raw_coding	GERP_92_mammals	0	0.453304	1	1	1	1	1	1	1	1	1	1	1	1	1	1	1	1	1	0.120696	0.292813	0.141513	0.112794	0.128354	0.254991	0.323496	0.131345	0.150742	133525	0.118849	0.110808	0.127257	1	1	1
missense	Eigen-PC-raw_coding	phyloP100way_vertebrate	0	0.265791	0	1	-1	-1	-1	-1	-1	-1	1	1	1	1	1	1	1	1	1	0.042575	-0.050646	-0.012062	0.038532	0.046468	-0.087196	-0.019905	-0.021577	-0.003396	186042	0.043234	0.039750	0.046763	1	1	1
missense	Eigen-PC-raw_coding	phyloP470way_mammalian	0	0.417809	0	1	1	1	1	1	1	1	1	1	1	0	0	1	1	1	1	0.076446	0.027210	0.086390	0.069300	0.083739	-0.016439	0.066521	0.070134	0.103659	170794	0.078643	0.072664	0.084697	1	1	1
missense	Eigen-PC-raw_coding	phyloP17way_primate	1	1.155734	1	1	1	1	1	1	1	1	1	1	1	1	1	1	1	0	1	0.185144	0.091909	0.130538	0.177357	0.193375	0.054918	0.123487	0.118884	0.141709	186039	0.185175	0.177388	0.193737	1	1	1
missense	Eigen-PC-raw_coding	phastCons100way_vertebrate	0	0.710361	1	1	1	1	1	1	1	-1	1	1	1	0	0	1	1	1	1	0.113787	0.020566	0.059144	0.108866	0.118653	-0.015840	0.050849	0.049717	0.068136	186042	0.113383	0.108635	0.118108	1	1	1
missense	Eigen-PC-raw_coding	phastCons470way_mammalian	0	0.863315	1	1	1	1	1	1	1	-1	1	1	1	1	1	1	1	0	1	0.138630	0.045082	0.084575	0.132636	0.144631	0.008989	0.075556	0.074570	0.094362	185806	0.138002	0.132164	0.143945	1	1	1
missense	Eigen-PC-raw_coding	phastCons17way_primate	1	1.220388	1	1	1	1	1	1	1	1	1	1	1	1	1	1	1	0	1	0.195502	0.102266	0.140897	0.183956	0.206977	0.062784	0.136403	0.126582	0.154805	186039	0.199582	0.187040	0.211762	1	1	1
missense	Eigen-PC-raw_coding	bStatistic	1	2.142191	1	1	1	1	1	1	1	1	1	1	1	1	1	1	1	1	1	0.369883	0.277877	0.317350	0.341983	0.397476	0.225492	0.322519	0.289386	0.345704	183374	0.381906	0.353896	0.410688	1	1	1
missense	GERP++_RS	GERP_92_mammals	0	0.107811	1	1	1	1	1	1	1	1	-1	1	1	1	1	1	1	1	1	0.012188	0.276763	0.083002	0.005352	0.019463	0.263990	0.289697	0.073953	0.091771	144322	0.003021	-0.003815	0.010112	1	0	0
missense	GERP++_RS	phyloP100way_vertebrate	1	42.842148	1	-1	-1	-1	-1	-1	-1	-1	-1	1	1	1	1	1	1	1	1	-0.065933	-0.066696	-0.070574	-0.073939	-0.057848	-0.074824	-0.058244	-0.078432	-0.062473	201612	-0.065525	-0.073422	-0.057439	-1	1	1
missense	GERP++_RS	phyloP470way_mammalian	0	0.240768	0	-1	1	1	1	1	1	1	-1	1	1	0	0	1	1	1	1	-0.032062	0.011160	0.027879	-0.041310	-0.022943	-0.012712	0.039929	0.014700	0.041931	184541	-0.032357	-0.039868	-0.024844	-1	1	1
missense	GERP++_RS	phyloP17way_primate	1	10.966554	1	1	1	1	1	1	1	1	1	1	1	1	1	1	1	1	1	0.076636	0.075859	0.072027	0.069343	0.084033	0.068082	0.083752	0.064586	0.079380	201609	0.077533	0.070256	0.085006	1	1	1
missense	GERP++_RS	phastCons100way_vertebrate	0	0.756931	1	1	1	1	1	1	1	-1	1	0	0	0	0	0	0	0	0	0.005279	0.004516	0.000632	-0.002221	0.012840	-0.003331	0.012287	-0.006749	0.008317	201612	0.005963	-0.001543	0.013501	1	0	0
missense	GERP++_RS	phastCons470way_mammalian	1	4.086859	1	1	1	1	1	1	1	1	1	1	1	1	1	1	1	1	1	0.030122	0.029032	0.026063	0.022612	0.038316	0.021282	0.037135	0.018562	0.034296	201352	0.030635	0.023143	0.038713	1	1	1
missense	GERP++_RS	phastCons17way_primate	1	12.447649	1	1	1	1	1	1	1	1	1	1	1	1	1	1	1	1	1	0.086994	0.086216	0.082385	0.074606	0.099332	0.073915	0.098752	0.070011	0.094852	201609	0.087948	0.075730	0.100467	1	1	1
missense	GERP++_RS	bStatistic	1	13.432724	1	1	1	1	1	1	1	1	1	1	1	1	1	1	1	1	1	0.261375	0.261827	0.258839	0.234708	0.289575	0.233818	0.289234	0.232453	0.287444	198796	0.262112	0.234943	0.289707	1	1	1
missense	GERP_92_mammals	phyloP100way_vertebrate	0	0.736360	1	-1	-1	-1	-1	-1	-1	-1	1	1	1	1	1	1	1	1	1	-0.078121	-0.343459	-0.153575	-0.086566	-0.069538	-0.353808	-0.333721	-0.159527	-0.147465	144998	-0.064808	-0.073532	-0.055809	-1	1	1
missense	GERP_92_mammals	phyloP470way_mammalian	0	0.186145	1	-1	-1	-1	-1	-1	-1	-1	1	1	1	1	1	1	1	1	1	-0.044250	-0.265603	-0.055123	-0.053475	-0.034195	-0.291323	-0.235696	-0.069663	-0.039259	133185	-0.034591	-0.043538	-0.026172	-1	1	1
missense	GERP_92_mammals	phyloP17way_primate	0	0.144198	0	1	-1	-1	-1	-1	-1	-1	1	1	1	1	1	1	1	1	1	0.064448	-0.200904	-0.010975	0.055663	0.073759	-0.211271	-0.191103	-0.020950	-0.000673	144997	0.072824	0.064878	0.081027	1	1	1
missense	GERP_92_mammals	phastCons100way_vertebrate	0	0.065121	1	-1	-1	-1	-1	-1	-1	-1	1	0	1	1	1	1	1	1	1	-0.006909	-0.272247	-0.082370	-0.015370	0.002260	-0.281763	-0.263026	-0.089522	-0.075434	144998	-0.001949	-0.010762	0.007130	-1	0	0
missense	GERP_92_mammals	phastCons470way_mammalian	0	0.040091	1	1	-1	-1	-1	-1	-1	-1	1	1	1	1	1	1	1	1	1	0.017933	-0.247731	-0.056939	0.009613	0.027122	-0.256733	-0.238749	-0.064615	-0.049340	144813	0.024958	0.016522	0.034356	1	1	1
missense	GERP_92_mammals	phastCons17way_primate	0	0.167373	0	1	-1	-1	-1	-1	-1	-1	1	1	1	1	1	0	0	1	1	0.074806	-0.190547	-0.000617	0.062327	0.086537	-0.207068	-0.174148	-0.013020	0.011444	144997	0.088829	0.075862	0.101382	1	1	1
missense	GERP_92_mammals	bStatistic	0	0.542407	0	1	1	-1	-1	1	1	-1	1	1	1	0	0	1	1	1	1	0.249187	-0.014936	0.175837	0.223123	0.276983	-0.046027	0.012834	0.149515	0.203913	142924	0.252252	0.226314	0.279838	1	1	1
missense	phyloP100way_vertebrate	phyloP470way_mammalian	1	1.485483	1	1	1	1	1	1	1	1	1	1	1	1	1	1	1	1	1	0.033871	0.077856	0.098452	0.027878	0.040279	0.055157	0.105065	0.085602	0.112900	185474	0.033294	0.028227	0.038740	1	1	1
missense	phyloP100way_vertebrate	phyloP17way_primate	1	5042.196423	1	1	1	1	1	1	1	1	1	1	1	1	1	1	1	1	1	0.142569	0.142555	0.142600	0.134836	0.150823	0.134816	0.150814	0.134901	0.150860	202634	0.142564	0.134827	0.150819	1	1	1
missense	phyloP100way_vertebrate	phastCons100way_vertebrate	1	4795.158827	1	1	1	1	1	1	1	1	1	1	1	1	1	1	1	1	1	0.071213	0.071212	0.071206	0.067435	0.075090	0.067434	0.075087	0.067429	0.075069	202641	0.071213	0.067435	0.075090	1	1	1
missense	phyloP100way_vertebrate	phastCons470way_mammalian	1	234.001306	1	1	1	1	1	1	1	1	1	1	1	1	1	1	1	1	1	0.096055	0.095728	0.096637	0.090326	0.101995	0.090046	0.101674	0.090886	0.102618	202373	0.095916	0.090182	0.101857	1	1	1
missense	phyloP100way_vertebrate	phastCons17way_primate	1	5287.683782	1	1	1	1	1	1	1	1	1	1	1	1	1	1	1	1	1	0.152927	0.152912	0.152959	0.141089	0.165231	0.141062	0.165211	0.141127	0.165271	202634	0.152922	0.141080	0.165225	1	1	1
missense	phyloP100way_vertebrate	bStatistic	1	26.188379	1	1	1	1	1	1	1	1	1	1	1	1	1	1	1	1	1	0.327309	0.328523	0.329412	0.299128	0.354867	0.299629	0.356457	0.302300	0.357463	199713	0.326631	0.298283	0.354223	1	1	1
missense	phyloP470way_mammalian	phyloP17way_primate	0	0.825632	1	1	1	1	1	1	1	-1	1	1	1	1	1	1	1	0	1	0.108698	0.064698	0.044148	0.101512	0.115737	0.035923	0.088194	0.028796	0.058712	185467	0.114156	0.107622	0.121090	1	1	1
missense	phyloP470way_mammalian	phastCons100way_vertebrate	0	0.283660	0	1	-1	-1	-1	-1	-1	-1	1	1	1	0	0	1	1	1	1	0.037341	-0.006645	-0.027247	0.031044	0.043742	-0.034334	0.015626	-0.041582	-0.013584	185474	0.040900	0.035191	0.046388	1	1	1
missense	phyloP470way_mammalian	phastCons470way_mammalian	0	0.470958	0	1	1	1	1	-1	-1	-1	1	1	0	0	0	0	0	1	1	0.062183	0.017872	-0.001816	0.056435	0.068201	-0.009669	0.040256	-0.016218	0.011904	185476	0.065841	0.061378	0.070629	1	1	1
missense	phyloP470way_mammalian	phastCons17way_primate	0	0.904305	1	1	1	1	1	1	1	-1	1	1	1	1	1	1	1	0	1	0.119056	0.075056	0.054506	0.105829	0.132447	0.050455	0.097249	0.034903	0.074474	185467	0.119373	0.107848	0.131686	1	1	1
missense	phyloP470way_mammalian	bStatistic	1	2.036008	1	1	1	1	1	1	1	1	1	1	1	1	1	1	1	1	1	0.293437	0.250666	0.230960	0.264200	0.321924	0.211693	0.287471	0.200431	0.263238	182618	0.294175	0.264314	0.323129	1	1	1
missense	phyloP17way_primate	phastCons100way_vertebrate	1	2614.947450	1	-1	-1	-1	-1	-1	-1	-1	-1	1	1	1	1	1	1	1	1	-0.071356	-0.071343	-0.071395	-0.078938	-0.064290	-0.078929	-0.064277	-0.078970	-0.064325	202634	-0.071348	-0.078932	-0.064282	-1	1	1
missense	phyloP17way_primate	phastCons470way_mammalian	1	30.678571	1	-1	-1	-1	-1	-1	-1	-1	-1	1	1	1	1	1	1	1	1	-0.046514	-0.046827	-0.045964	-0.053758	-0.039879	-0.054059	-0.040118	-0.053110	-0.039307	202366	-0.046741	-0.053931	-0.040054	-1	1	1
missense	phyloP17way_primate	phastCons17way_primate	1	164.329752	1	1	1	1	1	1	1	1	1	0	0	0	0	0	0	0	0	0.010358	0.010358	0.010358	-0.002274	0.022576	-0.002273	0.022574	-0.002272	0.022575	202634	0.010358	-0.002274	0.022576	1	0	0
missense	phyloP17way_primate	bStatistic	1	14.741014	1	1	1	1	1	1	1	1	1	1	1	1	1	1	1	1	1	0.184740	0.185968	0.186812	0.156504	0.212586	0.156663	0.213911	0.159653	0.214893	199706	0.183889	0.155639	0.211527	1	1	1
missense	phastCons100way_vertebrate	phastCons470way_mammalian	1	60.664622	1	1	1	1	1	1	1	1	1	1	1	1	1	1	1	1	1	0.024842	0.024516	0.025431	0.020958	0.029130	0.020644	0.028792	0.021539	0.029732	202373	0.024588	0.020713	0.028898	1	1	1
missense	phastCons100way_vertebrate	phastCons17way_primate	1	2925.261261	1	1	1	1	1	1	1	1	1	1	1	1	1	1	1	1	1	0.081715	0.081701	0.081753	0.070596	0.093220	0.070576	0.093207	0.070658	0.093255	202634	0.081706	0.070584	0.093216	1	1	1
missense	phastCons100way_vertebrate	bStatistic	1	20.492188	1	1	1	1	1	1	1	1	1	1	1	1	1	1	1	1	1	0.256096	0.257311	0.258207	0.227676	0.284332	0.227099	0.285810	0.230119	0.286640	199713	0.254914	0.226203	0.282961	1	1	1
missense	phastCons470way_mammalian	phastCons17way_primate	1	37.494328	1	1	1	1	1	1	1	1	1	1	1	1	1	1	1	1	1	0.056872	0.057184	0.056322	0.045163	0.068574	0.045491	0.068899	0.044615	0.068061	202366	0.057197	0.045478	0.068921	1	1	1
missense	phastCons470way_mammalian	bStatistic	1	16.534493	1	1	1	1	1	1	1	1	1	1	1	1	1	1	1	1	1	0.231254	0.232795	0.232776	0.202399	0.259263	0.202584	0.261203	0.204719	0.261239	199454	0.229864	0.201034	0.257797	1	1	1
missense	phastCons17way_primate	bStatistic	1	13.915218	1	1	1	1	1	1	1	1	1	1	1	1	1	1	1	1	1	0.174381	0.175610	0.176454	0.145372	0.204562	0.146737	0.204577	0.148496	0.207524	199706	0.173854	0.144386	0.203811	1	1	1
