## Additional_file_3_Recompute_tables_and_scripts for "Unscored variants leave many comparisons of variant effect predictors undecided: evidence from ClinVar, published benchmarks and genomic language models": dbnsfp_declined_by_reference.csv

scope	target	reference	used	n_declined_pathogenic	n_declined_benign	n_scored_pathogenic	n_scored_benign	auroc_declined	auroc_scored	delta	lo	hi	draws_defined	verdict
missense	SIFT	BayesDel_addAF	1	2963	9327	55272	133185	0.978336	0.984035	-0.005700	-0.012682	0.000666	2000	indistinguishable
missense	SIFT	BayesDel_noAF	1	2963	9327	55272	133185	0.965105	0.971407	-0.006302	-0.014691	0.001762	2000	indistinguishable
missense	SIFT	ESM1b	1	3088	10771	55292	133354	0.928358	0.938315	-0.009958	-0.028411	0.006726	2000	indistinguishable
missense	SIFT	CADD_raw	1	3089	10908	55292	133354	0.946654	0.932989	0.013666	0.001304	0.026408	2000	easier
missense	SIFT	DANN	1	2988	10375	55272	133197	0.836760	0.857966	-0.021206	-0.063465	0.018758	2000	indistinguishable
missense	SIFT	GERP++_RS	1	2988	10333	55259	133032	0.820942	0.820058	0.000884	-0.050469	0.050276	2000	indistinguishable
missense	SIFT	phyloP100way_vertebrate	1	3089	10908	55292	133352	0.893308	0.885493	0.007815	-0.014237	0.029639	2000	indistinguishable
missense	SIFT	phyloP17way_primate	1	3089	10906	55292	133347	0.745870	0.743364	0.002505	-0.049824	0.049568	2000	indistinguishable
missense	SIFT	phastCons100way_vertebrate	1	3089	10908	55292	133352	0.829963	0.813712	0.016251	-0.009813	0.042590	2000	indistinguishable
missense	SIFT	phastCons470way_mammalian	1	3088	10882	55289	133116	0.811309	0.788463	0.022846	-0.004838	0.053200	2000	indistinguishable
missense	SIFT	phastCons17way_primate	1	3089	10906	55292	133347	0.769028	0.730545	0.038482	-0.007169	0.079356	2000	indistinguishable
missense	SIFT4G	BayesDel_addAF	1	2551	10953	55684	131559	0.976373	0.984109	-0.007736	-0.017220	0.000132	2000	indistinguishable
missense	SIFT4G	BayesDel_noAF	1	2551	10953	55684	131559	0.962505	0.971448	-0.008944	-0.022474	0.001569	2000	indistinguishable
missense	SIFT4G	ESM1b	1	2571	11816	55809	132309	0.919286	0.938882	-0.019596	-0.040975	-0.000459	2000	harder
missense	SIFT4G	CADD_raw	1	2572	11953	55809	132309	0.921732	0.934078	-0.012346	-0.035013	0.013461	2000	indistinguishable
missense	SIFT4G	DANN	1	2572	11932	55688	131640	0.849501	0.856623	-0.007123	-0.055284	0.037261	2000	indistinguishable
missense	SIFT4G	GERP++_RS	1	2572	11913	55675	131452	0.760313	0.825618	-0.065305	-0.121297	0.000896	2000	indistinguishable
missense	SIFT4G	phyloP100way_vertebrate	1	2572	11953	55809	132307	0.849853	0.888955	-0.039102	-0.069904	-0.007158	2000	harder
missense	SIFT4G	phyloP17way_primate	1	2572	11953	55809	132300	0.692207	0.748680	-0.056474	-0.103361	0.002311	2000	indistinguishable
missense	SIFT4G	phastCons100way_vertebrate	1	2572	11953	55809	132307	0.777513	0.818123	-0.040610	-0.073692	-0.000788	2000	harder
missense	SIFT4G	phastCons470way_mammalian	1	2571	11922	55806	132076	0.748120	0.793749	-0.045629	-0.085147	0.004627	2000	indistinguishable
missense	SIFT4G	phastCons17way_primate	1	2572	11953	55809	132300	0.689227	0.737418	-0.048191	-0.100356	0.014499	2000	indistinguishable
missense	Polyphen2_HDIV	BayesDel_addAF	1	2348	13288	55887	129224	0.976636	0.984047	-0.007410	-0.015980	-0.000707	2000	harder
missense	Polyphen2_HDIV	BayesDel_noAF	1	2348	13288	55887	129224	0.964024	0.971208	-0.007184	-0.018895	0.002163	2000	indistinguishable
missense	Polyphen2_HDIV	ESM1b	1	2489	14834	55891	129291	0.923690	0.938236	-0.014546	-0.033005	0.003444	2000	indistinguishable
missense	Polyphen2_HDIV	CADD_raw	1	2490	14971	55891	129291	0.950212	0.931618	0.018594	0.004915	0.031898	2000	easier
missense	Polyphen2_HDIV	DANN	1	2369	14281	55891	129291	0.869701	0.854830	0.014871	-0.013472	0.041850	2000	indistinguishable
missense	Polyphen2_HDIV	GERP++_RS	1	2369	14168	55878	129197	0.826438	0.818080	0.008359	-0.034388	0.049738	2000	indistinguishable
missense	Polyphen2_HDIV	phyloP100way_vertebrate	1	2490	14971	55891	129289	0.887696	0.884572	0.003124	-0.023810	0.029101	2000	indistinguishable
missense	Polyphen2_HDIV	phyloP17way_primate	1	2490	14966	55891	129287	0.772221	0.740120	0.032100	-0.002025	0.063483	2000	indistinguishable
missense	Polyphen2_HDIV	phastCons100way_vertebrate	1	2490	14971	55891	129289	0.833179	0.811759	0.021420	-0.006388	0.048072	2000	indistinguishable
missense	Polyphen2_HDIV	phastCons470way_mammalian	1	2490	14921	55887	129077	0.817192	0.786391	0.030801	0.004413	0.057922	2000	easier
missense	Polyphen2_HDIV	phastCons17way_primate	1	2490	14966	55891	129287	0.746259	0.729759	0.016499	-0.034031	0.067750	2000	indistinguishable
missense	Polyphen2_HVAR	BayesDel_addAF	1	2348	13288	55887	129224	0.976636	0.984047	-0.007410	-0.015980	-0.000707	2000	harder
missense	Polyphen2_HVAR	BayesDel_noAF	1	2348	13288	55887	129224	0.964024	0.971208	-0.007184	-0.018895	0.002163	2000	indistinguishable
missense	Polyphen2_HVAR	ESM1b	1	2489	14834	55891	129291	0.923690	0.938236	-0.014546	-0.033005	0.003444	2000	indistinguishable
missense	Polyphen2_HVAR	CADD_raw	1	2490	14971	55891	129291	0.950212	0.931618	0.018594	0.004915	0.031898	2000	easier
missense	Polyphen2_HVAR	DANN	1	2369	14281	55891	129291	0.869701	0.854830	0.014871	-0.013472	0.041850	2000	indistinguishable
missense	Polyphen2_HVAR	GERP++_RS	1	2369	14168	55878	129197	0.826438	0.818080	0.008359	-0.034388	0.049738	2000	indistinguishable
missense	Polyphen2_HVAR	phyloP100way_vertebrate	1	2490	14971	55891	129289	0.887696	0.884572	0.003124	-0.023810	0.029101	2000	indistinguishable
missense	Polyphen2_HVAR	phyloP17way_primate	1	2490	14966	55891	129287	0.772221	0.740120	0.032100	-0.002025	0.063483	2000	indistinguishable
missense	Polyphen2_HVAR	phastCons100way_vertebrate	1	2490	14971	55891	129289	0.833179	0.811759	0.021420	-0.006388	0.048072	2000	indistinguishable
missense	Polyphen2_HVAR	phastCons470way_mammalian	1	2490	14921	55887	129077	0.817192	0.786391	0.030801	0.004413	0.057922	2000	easier
missense	Polyphen2_HVAR	phastCons17way_primate	1	2490	14966	55891	129287	0.746259	0.729759	0.016499	-0.034031	0.067750	2000	indistinguishable
missense	MutationTaster	BayesDel_addAF	1	3398	7757	54837	134755	0.969333	0.984494	-0.015162	-0.024772	-0.006181	2000	harder
missense	MutationTaster	BayesDel_noAF	1	3398	7757	54837	134755	0.956862	0.971968	-0.015105	-0.024597	-0.005520	2000	harder
missense	MutationTaster	ESM1b	1	3529	9238	54851	134887	0.936832	0.938028	-0.001196	-0.012574	0.009512	2000	indistinguishable
missense	MutationTaster	CADD_raw	1	3530	9375	54851	134887	0.951666	0.932799	0.018867	0.006926	0.029320	2000	easier
missense	MutationTaster	DANN	1	3409	8685	54851	134887	0.877493	0.855942	0.021552	-0.004201	0.046155	2000	indistinguishable
missense	MutationTaster	GERP++_RS	1	3396	8642	54851	134723	0.861040	0.817817	0.043224	0.011001	0.069233	2000	easier
missense	MutationTaster	phyloP100way_vertebrate	1	3530	9375	54851	134885	0.908206	0.884942	0.023264	0.008655	0.037346	2000	easier
missense	MutationTaster	phyloP17way_primate	1	3530	9373	54851	134880	0.786600	0.740671	0.045929	0.020875	0.068715	2000	easier
missense	MutationTaster	phastCons100way_vertebrate	1	3530	9375	54851	134885	0.849375	0.812729	0.036646	0.015530	0.056610	2000	easier
missense	MutationTaster	phastCons470way_mammalian	1	3529	9354	54848	134644	0.833137	0.787275	0.045863	0.024439	0.064403	2000	easier
missense	MutationTaster	phastCons17way_primate	1	3530	9373	54851	134880	0.772231	0.730710	0.041520	0.009156	0.071642	2000	easier
missense	MutationAssessor	BayesDel_addAF	1	3142	20025	55093	122487	0.973083	0.984333	-0.011250	-0.018761	-0.005030	2000	harder
missense	MutationAssessor	BayesDel_noAF	1	3142	20025	55093	122487	0.960111	0.971332	-0.011221	-0.021677	-0.002871	2000	harder
missense	MutationAssessor	ESM1b	1	3283	21610	55097	122515	0.928100	0.937513	-0.009413	-0.024458	0.004563	2000	indistinguishable
missense	MutationAssessor	CADD_raw	1	3284	21747	55097	122515	0.947768	0.930286	0.017482	0.006798	0.028256	2000	easier
missense	MutationAssessor	DANN	1	3163	21057	55097	122515	0.868731	0.853253	0.015479	-0.009439	0.038206	2000	indistinguishable
missense	MutationAssessor	GERP++_RS	1	3150	20950	55097	122415	0.821113	0.816693	0.004420	-0.031290	0.040284	2000	indistinguishable
missense	MutationAssessor	phyloP100way_vertebrate	1	3284	21745	55097	122515	0.884528	0.883458	0.001071	-0.020422	0.022698	2000	indistinguishable
missense	MutationAssessor	phyloP17way_primate	1	3284	21742	55097	122511	0.750961	0.739881	0.011080	-0.024887	0.044270	2000	indistinguishable
missense	MutationAssessor	phastCons100way_vertebrate	1	3284	21745	55097	122515	0.827691	0.810357	0.017333	-0.005343	0.040066	2000	indistinguishable
missense	MutationAssessor	phastCons470way_mammalian	1	3284	21702	55093	122296	0.813476	0.784335	0.029141	0.007304	0.050226	2000	easier
missense	MutationAssessor	phastCons17way_primate	1	3284	21742	55097	122511	0.712831	0.730799	-0.017968	-0.060612	0.026339	2000	indistinguishable
missense	PROVEAN	BayesDel_addAF	1	2363	8862	55872	133650	0.976563	0.984028	-0.007465	-0.015220	-0.000488	2000	harder
missense	PROVEAN	BayesDel_noAF	1	2363	8862	55872	133650	0.963466	0.971370	-0.007904	-0.016834	0.000463	2000	indistinguishable
missense	PROVEAN	ESM1b	1	2488	10306	55892	133819	0.923509	0.938375	-0.014866	-0.034769	0.004460	2000	indistinguishable
missense	PROVEAN	CADD_raw	1	2489	10443	55892	133819	0.946194	0.933078	0.013117	-0.000089	0.026281	2000	indistinguishable
missense	PROVEAN	DANN	1	2388	9910	55872	133662	0.846248	0.857195	-0.010948	-0.051798	0.027707	2000	indistinguishable
missense	PROVEAN	GERP++_RS	1	2388	9869	55859	133496	0.830705	0.819433	0.011272	-0.040642	0.060459	2000	indistinguishable
missense	PROVEAN	phyloP100way_vertebrate	1	2489	10443	55892	133817	0.885996	0.885814	0.000182	-0.022261	0.023617	2000	indistinguishable
missense	PROVEAN	phyloP17way_primate	1	2489	10441	55892	133812	0.753665	0.742987	0.010678	-0.039825	0.055216	2000	indistinguishable
missense	PROVEAN	phastCons100way_vertebrate	1	2489	10443	55892	133817	0.825101	0.814010	0.011091	-0.015915	0.038663	2000	indistinguishable
missense	PROVEAN	phastCons470way_mammalian	1	2488	10418	55889	133580	0.808763	0.788677	0.020086	-0.008583	0.050921	2000	indistinguishable
missense	PROVEAN	phastCons17way_primate	1	2489	10441	55892	133812	0.762875	0.731025	0.031850	-0.017820	0.076509	2000	indistinguishable
missense	VEST4	BayesDel_addAF	1	1746	4461	56489	138051	0.980667	0.983868	-0.003200	-0.011741	0.004922	2000	indistinguishable
missense	VEST4	BayesDel_noAF	1	1746	4461	56489	138051	0.967667	0.971219	-0.003552	-0.014496	0.005843	2000	indistinguishable
missense	VEST4	ESM1b	1	1766	5323	56614	138802	0.926897	0.938214	-0.011318	-0.032520	0.007876	2000	indistinguishable
missense	VEST4	CADD_raw	1	1767	5460	56614	138802	0.939376	0.933767	0.005608	-0.016039	0.026740	2000	indistinguishable
missense	VEST4	DANN	1	1767	5442	56493	138130	0.873702	0.856371	0.017331	-0.013674	0.047508	2000	indistinguishable
missense	VEST4	GERP++_RS	1	1767	5431	56480	137934	0.848847	0.819212	0.029635	-0.015428	0.070294	2000	indistinguishable
missense	VEST4	phyloP100way_vertebrate	1	1767	5460	56614	138800	0.891524	0.886024	0.005501	-0.019456	0.030327	2000	indistinguishable
missense	VEST4	phyloP17way_primate	1	1767	5460	56614	138793	0.764301	0.742959	0.021342	-0.013979	0.053112	2000	indistinguishable
missense	VEST4	phastCons100way_vertebrate	1	1767	5460	56614	138800	0.816627	0.814994	0.001633	-0.032768	0.034967	2000	indistinguishable
missense	VEST4	phastCons470way_mammalian	1	1766	5454	56611	138544	0.805013	0.789676	0.015338	-0.018665	0.050213	2000	indistinguishable
missense	VEST4	phastCons17way_primate	1	1767	5460	56614	138793	0.736590	0.733215	0.003376	-0.060173	0.058806	2000	indistinguishable
missense	MetaSVM	BayesDel_addAF	1	233	1327	58002	141185	0.965371	0.983817	-0.018446	-0.045859	0.006969	2000	indistinguishable
missense	MetaSVM	BayesDel_noAF	1	233	1327	58002	141185	0.954197	0.971124	-0.016927	-0.044531	0.012924	2000	indistinguishable
missense	MetaSVM	ESM1b	1	359	2733	58021	141392	0.954160	0.937430	0.016730	-0.009711	0.034216	2000	indistinguishable
missense	MetaSVM	CADD_raw	1	360	2837	58021	141425	0.979416	0.933022	0.046394	0.032634	0.056639	2000	easier
missense	MetaSVM	DANN	1	239	2147	58021	141425	0.842325	0.856143	-0.013818	-0.084641	0.069172	2000	indistinguishable
missense	MetaSVM	GERP++_RS	1	239	2126	58008	141239	0.865132	0.819011	0.046121	-0.006744	0.082176	2000	indistinguishable
missense	MetaSVM	phyloP100way_vertebrate	1	360	2837	58021	141423	0.894686	0.885520	0.009166	-0.046368	0.044004	2000	indistinguishable
missense	MetaSVM	phyloP17way_primate	1	360	2835	58021	141418	0.791679	0.742285	0.049394	0.003119	0.083775	2000	easier
missense	MetaSVM	phastCons100way_vertebrate	1	360	2837	58021	141423	0.867369	0.813554	0.053815	0.009733	0.084300	2000	easier
missense	MetaSVM	phastCons470way_mammalian	1	360	2828	58017	141170	0.844984	0.788685	0.056299	0.016193	0.086349	2000	easier
missense	MetaSVM	phastCons17way_primate	1	360	2835	58021	141418	0.804805	0.731605	0.073200	-0.000705	0.129761	2000	indistinguishable
missense	MetaLR	BayesDel_addAF	1	233	1327	58002	141185	0.965371	0.983817	-0.018446	-0.045859	0.006969	2000	indistinguishable
missense	MetaLR	BayesDel_noAF	1	233	1327	58002	141185	0.954197	0.971124	-0.016927	-0.044531	0.012924	2000	indistinguishable
missense	MetaLR	ESM1b	1	359	2733	58021	141392	0.954160	0.937430	0.016730	-0.009711	0.034216	2000	indistinguishable
missense	MetaLR	CADD_raw	1	360	2837	58021	141425	0.979416	0.933022	0.046394	0.032634	0.056639	2000	easier
missense	MetaLR	DANN	1	239	2147	58021	141425	0.842325	0.856143	-0.013818	-0.084641	0.069172	2000	indistinguishable
missense	MetaLR	GERP++_RS	1	239	2126	58008	141239	0.865132	0.819011	0.046121	-0.006744	0.082176	2000	indistinguishable
missense	MetaLR	phyloP100way_vertebrate	1	360	2837	58021	141423	0.894686	0.885520	0.009166	-0.046368	0.044004	2000	indistinguishable
missense	MetaLR	phyloP17way_primate	1	360	2835	58021	141418	0.791679	0.742285	0.049394	0.003119	0.083775	2000	easier
missense	MetaLR	phastCons100way_vertebrate	1	360	2837	58021	141423	0.867369	0.813554	0.053815	0.009733	0.084300	2000	easier
missense	MetaLR	phastCons470way_mammalian	1	360	2828	58017	141170	0.844984	0.788685	0.056299	0.016193	0.086349	2000	easier
missense	MetaLR	phastCons17way_primate	1	360	2835	58021	141418	0.804805	0.731605	0.073200	-0.000705	0.129761	2000	indistinguishable
missense	MetaRNN	BayesDel_addAF	1	368	1805	57867	140707	0.980952	0.983766	-0.002814	-0.015656	0.009007	2000	indistinguishable
missense	MetaRNN	BayesDel_noAF	1	368	1805	57867	140707	0.962324	0.971145	-0.008821	-0.025690	0.009891	2000	indistinguishable
missense	MetaRNN	ESM1b	1	385	2376	57995	141749	0.918893	0.937916	-0.019023	-0.052333	0.020009	2000	indistinguishable
missense	MetaRNN	CADD_raw	1	386	2513	57995	141749	0.943304	0.933771	0.009533	-0.026946	0.044074	2000	indistinguishable
missense	MetaRNN	DANN	1	386	2504	57874	141068	0.863719	0.856768	0.006951	-0.040610	0.052823	2000	indistinguishable
missense	MetaRNN	GERP++_RS	1	386	2496	57861	140869	0.817088	0.819759	-0.002672	-0.047971	0.048856	2000	indistinguishable
missense	MetaRNN	phyloP100way_vertebrate	1	386	2513	57995	141747	0.833430	0.886405	-0.052974	-0.095104	-0.007364	2000	harder
missense	MetaRNN	phyloP17way_primate	1	386	2513	57995	141740	0.733759	0.743497	-0.009738	-0.062259	0.032293	2000	indistinguishable
missense	MetaRNN	phastCons100way_vertebrate	1	386	2513	57995	141747	0.780963	0.815101	-0.034138	-0.079360	0.017266	2000	indistinguishable
missense	MetaRNN	phastCons470way_mammalian	1	386	2512	57991	141486	0.803030	0.789709	0.013321	-0.021115	0.043907	2000	indistinguishable
missense	MetaRNN	phastCons17way_primate	1	386	2513	57995	141740	0.725584	0.732943	-0.007359	-0.063901	0.045409	2000	indistinguishable
missense	M-CAP	BayesDel_addAF	1	379	27782	57856	114730	0.987953	0.980825	0.007128	0.001102	0.013162	2000	easier
missense	M-CAP	BayesDel_noAF	1	379	27782	57856	114730	0.955767	0.969588	-0.013822	-0.033413	0.004562	2000	indistinguishable
missense	M-CAP	ESM1b	1	505	29283	57875	114842	0.924950	0.939129	-0.014179	-0.034850	0.001405	2000	indistinguishable
missense	M-CAP	CADD_raw	1	506	29397	57875	114865	0.940380	0.933684	0.006696	-0.014121	0.023588	2000	indistinguishable
missense	M-CAP	DANN	1	385	28707	57875	114865	0.663972	0.865247	-0.201275	-0.280018	-0.115544	2000	harder
missense	M-CAP	GERP++_RS	1	385	28642	57862	114723	0.706678	0.823930	-0.117252	-0.154489	-0.086258	2000	harder
missense	M-CAP	phyloP100way_vertebrate	1	506	29397	57875	114863	0.777435	0.886838	-0.109403	-0.168438	-0.060113	2000	harder
missense	M-CAP	phyloP17way_primate	1	506	29395	57875	114858	0.656799	0.751798	-0.095000	-0.135660	-0.060213	2000	harder
missense	M-CAP	phastCons100way_vertebrate	1	506	29397	57875	114863	0.761752	0.816199	-0.054447	-0.090432	-0.026195	2000	harder
missense	M-CAP	phastCons470way_mammalian	1	506	29328	57871	114670	0.728448	0.792215	-0.063767	-0.097937	-0.034531	2000	harder
missense	M-CAP	phastCons17way_primate	1	506	29395	57875	114858	0.704526	0.728294	-0.023769	-0.083314	0.038662	2000	indistinguishable
missense	REVEL	BayesDel_addAF	1	1962	7170	56273	135342	0.975905	0.984004	-0.008098	-0.017591	0.000119	2000	indistinguishable
missense	REVEL	BayesDel_noAF	1	1962	7170	56273	135342	0.964142	0.971291	-0.007150	-0.017970	0.002545	2000	indistinguishable
missense	REVEL	ESM1b	1	2093	8710	56287	135415	0.934608	0.937799	-0.003191	-0.024597	0.015770	2000	indistinguishable
missense	REVEL	CADD_raw	1	2094	8847	56287	135415	0.950705	0.932901	0.017804	0.004208	0.031291	2000	easier
missense	REVEL	DANN	1	1973	8157	56287	135415	0.843474	0.857122	-0.013648	-0.063744	0.034988	2000	indistinguishable
missense	REVEL	GERP++_RS	1	1960	8112	56287	135253	0.830490	0.819572	0.010918	-0.047693	0.067826	2000	indistinguishable
missense	REVEL	phyloP100way_vertebrate	1	2094	8847	56287	135413	0.891091	0.885554	0.005537	-0.021700	0.031272	2000	indistinguishable
missense	REVEL	phyloP17way_primate	1	2094	8845	56287	135408	0.754604	0.742937	0.011667	-0.046012	0.064842	2000	indistinguishable
missense	REVEL	phastCons100way_vertebrate	1	2094	8847	56287	135413	0.833668	0.813609	0.020060	-0.011143	0.053047	2000	indistinguishable
missense	REVEL	phastCons470way_mammalian	1	2093	8823	56284	135175	0.813936	0.788507	0.025429	-0.008844	0.060754	2000	indistinguishable
missense	REVEL	phastCons17way_primate	1	2094	8845	56287	135408	0.769300	0.730948	0.038352	-0.017549	0.086437	2000	indistinguishable
missense	MutPred2	BayesDel_addAF	1	272	4722	57963	137790	0.963045	0.984338	-0.021293	-0.038313	-0.007396	2000	harder
missense	MutPred2	BayesDel_noAF	1	272	4722	57963	137790	0.950994	0.971430	-0.020436	-0.043639	-0.001000	2000	harder
missense	MutPred2	ESM1b	1	290	5451	58090	138674	0.942310	0.936599	0.005711	-0.037220	0.034064	2000	indistinguishable
missense	MutPred2	CADD_raw	1	291	5588	58090	138674	0.979760	0.931635	0.048125	0.033604	0.058113	2000	easier
missense	MutPred2	DANN	1	290	5569	57970	138003	0.840588	0.855016	-0.014428	-0.078614	0.032957	2000	indistinguishable
missense	MutPred2	GERP++_RS	1	290	5545	57957	137820	0.843278	0.816789	0.026489	-0.013106	0.059440	2000	indistinguishable
missense	MutPred2	phyloP100way_vertebrate	1	291	5588	58090	138672	0.870060	0.884156	-0.014096	-0.050396	0.017055	2000	indistinguishable
missense	MutPred2	phyloP17way_primate	1	291	5587	58090	138666	0.713977	0.742432	-0.028455	-0.066578	0.005040	2000	indistinguishable
missense	MutPred2	phastCons100way_vertebrate	1	291	5588	58090	138672	0.810642	0.813040	-0.002398	-0.038414	0.025491	2000	indistinguishable
missense	MutPred2	phastCons470way_mammalian	1	291	5567	58086	138431	0.796097	0.787722	0.008375	-0.025461	0.034771	2000	indistinguishable
missense	MutPred2	phastCons17way_primate	1	291	5587	58090	138666	0.710308	0.733005	-0.022696	-0.073239	0.018119	2000	indistinguishable
missense	MVP	BayesDel_addAF	1	1148	10967	57087	131545	0.992750	0.982965	0.009785	0.005364	0.013678	2000	easier
missense	MVP	BayesDel_noAF	1	1148	10967	57087	131545	0.980555	0.970229	0.010325	0.002477	0.016687	2000	easier
missense	MVP	ESM1b	1	1293	12580	57087	131545	0.931925	0.937483	-0.005558	-0.024277	0.010101	2000	indistinguishable
missense	MVP	CADD_raw	1	1294	12717	57087	131545	0.954182	0.932339	0.021843	0.010765	0.032293	2000	easier
missense	MVP	DANN	1	1173	12027	57087	131545	0.865767	0.856080	0.009687	-0.014604	0.030571	2000	indistinguishable
missense	MVP	GERP++_RS	1	1173	11989	57074	131376	0.824045	0.819591	0.004454	-0.032037	0.033362	2000	indistinguishable
missense	MVP	phyloP100way_vertebrate	1	1294	12716	57087	131544	0.874872	0.885271	-0.010399	-0.032802	0.006960	2000	indistinguishable
missense	MVP	phyloP17way_primate	1	1294	12714	57087	131539	0.763376	0.741892	0.021484	-0.012204	0.048016	2000	indistinguishable
missense	MVP	phastCons100way_vertebrate	1	1294	12716	57087	131544	0.818782	0.813733	0.005049	-0.016776	0.022761	2000	indistinguishable
missense	MVP	phastCons470way_mammalian	1	1293	12688	57084	131310	0.800198	0.788671	0.011527	-0.008804	0.028203	2000	indistinguishable
missense	MVP	phastCons17way_primate	1	1294	12714	57087	131539	0.784802	0.729216	0.055586	0.016836	0.086300	2000	easier
missense	gMVP	BayesDel_addAF	1	5224	12124	53011	130388	0.978337	0.984329	-0.005992	-0.017538	0.001987	2000	indistinguishable
missense	gMVP	BayesDel_noAF	1	5224	12124	53011	130388	0.967909	0.971460	-0.003551	-0.018889	0.007019	2000	indistinguishable
missense	gMVP	ESM1b	1	5248	12994	53132	131131	0.937300	0.937903	-0.000602	-0.029328	0.019894	2000	indistinguishable
missense	gMVP	CADD_raw	1	5249	13131	53132	131131	0.949866	0.932315	0.017551	-0.002224	0.030748	2000	indistinguishable
missense	gMVP	DANN	1	5248	13096	53012	130476	0.860731	0.856685	0.004047	-0.023720	0.028385	2000	indistinguishable
missense	gMVP	GERP++_RS	1	5248	13064	52999	130301	0.817953	0.820662	-0.002709	-0.071550	0.056946	2000	indistinguishable
missense	gMVP	phyloP100way_vertebrate	1	5249	13131	53132	131129	0.877811	0.887166	-0.009355	-0.049241	0.023556	2000	indistinguishable
missense	gMVP	phyloP17way_primate	1	5249	13130	53132	131123	0.726466	0.745483	-0.019017	-0.053568	0.013162	2000	indistinguishable
missense	gMVP	phastCons100way_vertebrate	1	5249	13131	53132	131129	0.801379	0.816455	-0.015075	-0.050059	0.017075	2000	indistinguishable
missense	gMVP	phastCons470way_mammalian	1	5249	13107	53128	130891	0.777612	0.791490	-0.013877	-0.046420	0.020693	2000	indistinguishable
missense	gMVP	phastCons17way_primate	1	5249	13130	53132	131123	0.711303	0.735565	-0.024262	-0.070974	0.019353	2000	indistinguishable
missense	MisFit_D	BayesDel_addAF	1	934	8156	57301	134356	0.956832	0.984625	-0.027793	-0.041959	-0.016468	2000	harder
missense	MisFit_D	BayesDel_noAF	1	934	8156	57301	134356	0.939259	0.971897	-0.032638	-0.053845	-0.016862	2000	harder
missense	MisFit_D	ESM1b	1	952	9055	57428	135070	0.926153	0.937391	-0.011239	-0.036532	0.012174	2000	indistinguishable
missense	MisFit_D	CADD_raw	1	953	9192	57428	135070	0.950648	0.932186	0.018462	-0.001722	0.036255	2000	indistinguishable
missense	MisFit_D	DANN	1	947	9092	57313	134480	0.837225	0.856393	-0.019169	-0.061805	0.016251	2000	indistinguishable
missense	MisFit_D	GERP++_RS	1	947	9059	57300	134306	0.801929	0.819146	-0.017217	-0.064620	0.027766	2000	indistinguishable
missense	MisFit_D	phyloP100way_vertebrate	1	953	9192	57428	135068	0.857260	0.885562	-0.028302	-0.065033	0.003539	2000	indistinguishable
missense	MisFit_D	phyloP17way_primate	1	953	9191	57428	135062	0.700625	0.744154	-0.043529	-0.097598	0.006483	2000	indistinguishable
missense	MisFit_D	phastCons100way_vertebrate	1	953	9192	57428	135068	0.791881	0.814783	-0.022902	-0.059015	0.011232	2000	indistinguishable
missense	MisFit_D	phastCons470way_mammalian	1	953	9165	57424	134833	0.786906	0.789179	-0.002273	-0.034894	0.029235	2000	indistinguishable
missense	MisFit_D	phastCons17way_primate	1	953	9191	57428	135062	0.659296	0.735794	-0.076498	-0.142274	-0.008787	2000	harder
missense	MisFit_S	BayesDel_addAF	1	934	8156	57301	134356	0.956832	0.984625	-0.027793	-0.041959	-0.016468	2000	harder
missense	MisFit_S	BayesDel_noAF	1	934	8156	57301	134356	0.939259	0.971897	-0.032638	-0.053845	-0.016862	2000	harder
missense	MisFit_S	ESM1b	1	952	9055	57428	135070	0.926153	0.937391	-0.011239	-0.036532	0.012174	2000	indistinguishable
missense	MisFit_S	CADD_raw	1	953	9192	57428	135070	0.950648	0.932186	0.018462	-0.001722	0.036255	2000	indistinguishable
missense	MisFit_S	DANN	1	947	9092	57313	134480	0.837225	0.856393	-0.019169	-0.061805	0.016251	2000	indistinguishable
missense	MisFit_S	GERP++_RS	1	947	9059	57300	134306	0.801929	0.819146	-0.017217	-0.064620	0.027766	2000	indistinguishable
missense	MisFit_S	phyloP100way_vertebrate	1	953	9192	57428	135068	0.857260	0.885562	-0.028302	-0.065033	0.003539	2000	indistinguishable
missense	MisFit_S	phyloP17way_primate	1	953	9191	57428	135062	0.700625	0.744154	-0.043529	-0.097598	0.006483	2000	indistinguishable
missense	MisFit_S	phastCons100way_vertebrate	1	953	9192	57428	135068	0.791881	0.814783	-0.022902	-0.059015	0.011232	2000	indistinguishable
missense	MisFit_S	phastCons470way_mammalian	1	953	9165	57424	134833	0.786906	0.789179	-0.002273	-0.034894	0.029235	2000	indistinguishable
missense	MisFit_S	phastCons17way_primate	1	953	9191	57428	135062	0.659296	0.735794	-0.076498	-0.142274	-0.008787	2000	harder
missense	MPC	BayesDel_addAF	1	6606	24614	51629	117898	0.975967	0.984929	-0.008962	-0.014802	-0.003437	2000	harder
missense	MPC	BayesDel_noAF	1	6606	24614	51629	117898	0.962446	0.972276	-0.009829	-0.017915	-0.002142	2000	harder
missense	MPC	ESM1b	1	6751	26224	51629	117901	0.937675	0.937303	0.000372	-0.011049	0.011977	2000	indistinguishable
missense	MPC	CADD_raw	1	6752	26361	51629	117901	0.946593	0.931002	0.015591	0.005500	0.025655	2000	easier
missense	MPC	DANN	1	6631	25671	51629	117901	0.854931	0.856104	-0.001173	-0.024988	0.023145	2000	indistinguishable
missense	MPC	GERP++_RS	1	6618	25530	51629	117835	0.821944	0.818481	0.003463	-0.030442	0.037464	2000	indistinguishable
missense	MPC	phyloP100way_vertebrate	1	6752	26359	51629	117901	0.898013	0.882982	0.015031	-0.002266	0.032207	2000	indistinguishable
missense	MPC	phyloP17way_primate	1	6752	26355	51629	117898	0.747035	0.741490	0.005545	-0.027677	0.037144	2000	indistinguishable
missense	MPC	phastCons100way_vertebrate	1	6752	26359	51629	117901	0.834862	0.810308	0.024554	0.004450	0.044799	2000	easier
missense	MPC	phastCons470way_mammalian	1	6751	26281	51626	117717	0.809764	0.785639	0.024125	0.003559	0.045975	2000	easier
missense	MPC	phastCons17way_primate	1	6752	26355	51629	117898	0.763511	0.726804	0.036707	0.000840	0.072407	2000	easier
missense	PrimateAI	BayesDel_addAF	1	771	6449	57464	136063	0.965864	0.984326	-0.018462	-0.029381	-0.008940	2000	harder
missense	PrimateAI	BayesDel_noAF	1	771	6449	57464	136063	0.958206	0.971388	-0.013182	-0.025717	-0.001747	2000	harder
missense	PrimateAI	ESM1b	1	897	7948	57483	136177	0.944687	0.936887	0.007800	-0.012536	0.023770	2000	indistinguishable
missense	PrimateAI	CADD_raw	1	898	8085	57483	136177	0.979420	0.931273	0.048146	0.039995	0.054983	2000	easier
missense	PrimateAI	DANN	1	777	7395	57483	136177	0.892878	0.854393	0.038485	0.019117	0.054863	2000	easier
missense	PrimateAI	GERP++_RS	1	777	7344	57470	136021	0.865005	0.816581	0.048425	0.018426	0.074902	2000	easier
missense	PrimateAI	phyloP100way_vertebrate	1	898	8083	57483	136177	0.912262	0.883598	0.028664	0.005773	0.047634	2000	easier
missense	PrimateAI	phyloP17way_primate	1	898	8080	57483	136173	0.771340	0.741120	0.030220	0.003825	0.053195	2000	easier
missense	PrimateAI	phastCons100way_vertebrate	1	898	8083	57483	136177	0.856260	0.811903	0.044357	0.025069	0.062120	2000	easier
missense	PrimateAI	phastCons470way_mammalian	1	898	8060	57479	135938	0.838171	0.786621	0.051549	0.033300	0.068296	2000	easier
missense	PrimateAI	phastCons17way_primate	1	898	8080	57483	136173	0.772980	0.731144	0.041836	0.002260	0.078739	2000	easier
missense	DEOGEN2	BayesDel_addAF	1	1485	10447	56750	132065	0.972807	0.984120	-0.011313	-0.022019	-0.002980	2000	harder
missense	DEOGEN2	BayesDel_noAF	1	1485	10447	56750	132065	0.959752	0.971229	-0.011478	-0.026802	-0.000334	2000	harder
missense	DEOGEN2	ESM1b	1	1505	11365	56875	132760	0.933924	0.937348	-0.003424	-0.024074	0.016699	2000	indistinguishable
missense	DEOGEN2	CADD_raw	1	1506	11502	56875	132760	0.957751	0.931394	0.026356	0.013464	0.038424	2000	easier
missense	DEOGEN2	DANN	1	1505	11374	56755	132198	0.894007	0.853072	0.040936	0.025040	0.053598	2000	easier
missense	DEOGEN2	GERP++_RS	1	1505	11309	56742	132056	0.821759	0.818730	0.003029	-0.066039	0.057172	2000	indistinguishable
missense	DEOGEN2	phyloP100way_vertebrate	1	1506	11502	56875	132758	0.874323	0.885332	-0.011008	-0.056119	0.026691	2000	indistinguishable
missense	DEOGEN2	phyloP17way_primate	1	1506	11499	56875	132754	0.762600	0.741831	0.020769	-0.019574	0.056021	2000	indistinguishable
missense	DEOGEN2	phastCons100way_vertebrate	1	1506	11502	56875	132758	0.813977	0.813570	0.000407	-0.041967	0.036687	2000	indistinguishable
missense	DEOGEN2	phastCons470way_mammalian	1	1506	11470	56871	132528	0.800181	0.788195	0.011986	-0.026468	0.046810	2000	indistinguishable
missense	DEOGEN2	phastCons17way_primate	1	1506	11499	56875	132754	0.710639	0.733206	-0.022567	-0.085858	0.038489	2000	indistinguishable
missense	BayesDel_addAF	BayesDel_noAF	0	0	0
missense	BayesDel_addAF	ESM1b	1	145	1632	58235	142493	0.938402	0.937652	0.000750	-0.097205	0.029040	2000	indistinguishable
missense	BayesDel_addAF	CADD_raw	1	146	1750	58235	142512	0.975534	0.933501	0.042033	0.006048	0.056334	2000	easier
missense	BayesDel_addAF	DANN	0	25	1060
missense	BayesDel_addAF	GERP++_RS	0	25	1048
missense	BayesDel_addAF	phyloP100way_vertebrate	1	146	1750	58235	142510	0.949299	0.885542	0.063757	0.019680	0.084373	2000	easier
missense	BayesDel_addAF	phyloP17way_primate	1	146	1748	58235	142505	0.805157	0.743031	0.062126	-0.004196	0.097922	2000	indistinguishable
missense	BayesDel_addAF	phastCons100way_vertebrate	1	146	1750	58235	142510	0.896256	0.814211	0.082045	0.055585	0.102388	2000	easier
missense	BayesDel_addAF	phastCons470way_mammalian	1	146	1744	58231	142254	0.869737	0.789349	0.080388	0.037244	0.108314	2000	easier
missense	BayesDel_addAF	phastCons17way_primate	1	146	1748	58235	142505	0.857787	0.732480	0.125307	0.032571	0.163382	2000	easier
missense	BayesDel_noAF	BayesDel_addAF	0	0	0
missense	BayesDel_noAF	ESM1b	1	145	1632	58235	142493	0.938402	0.937652	0.000750	-0.097205	0.029040	2000	indistinguishable
missense	BayesDel_noAF	CADD_raw	1	146	1750	58235	142512	0.975534	0.933501	0.042033	0.006048	0.056334	2000	easier
missense	BayesDel_noAF	DANN	0	25	1060
missense	BayesDel_noAF	GERP++_RS	0	25	1048
missense	BayesDel_noAF	phyloP100way_vertebrate	1	146	1750	58235	142510	0.949299	0.885542	0.063757	0.019680	0.084373	2000	easier
missense	BayesDel_noAF	phyloP17way_primate	1	146	1748	58235	142505	0.805157	0.743031	0.062126	-0.004196	0.097922	2000	indistinguishable
missense	BayesDel_noAF	phastCons100way_vertebrate	1	146	1750	58235	142510	0.896256	0.814211	0.082045	0.055585	0.102388	2000	easier
missense	BayesDel_noAF	phastCons470way_mammalian	1	146	1744	58231	142254	0.869737	0.789349	0.080388	0.037244	0.108314	2000	easier
missense	BayesDel_noAF	phastCons17way_primate	1	146	1748	58235	142505	0.857787	0.732480	0.125307	0.032571	0.163382	2000	easier
missense	ClinPred	BayesDel_addAF	1	203	1287	58032	141225	0.960147	0.983826	-0.023679	-0.052941	0.005270	2000	indistinguishable
missense	ClinPred	BayesDel_noAF	1	203	1287	58032	141225	0.947325	0.971142	-0.023817	-0.053924	0.009922	2000	indistinguishable
missense	ClinPred	ESM1b	1	348	2919	58032	141206	0.948737	0.937447	0.011290	-0.018934	0.029386	2000	indistinguishable
missense	ClinPred	CADD_raw	1	349	3037	58032	141225	0.975973	0.933031	0.042941	0.027267	0.054901	2000	easier
missense	ClinPred	DANN	1	228	2347	58032	141225	0.820915	0.856059	-0.035143	-0.108028	0.050766	2000	indistinguishable
missense	ClinPred	GERP++_RS	1	228	2321	58019	141044	0.867731	0.818852	0.048879	-0.002587	0.085787	2000	indistinguishable
missense	ClinPred	phyloP100way_vertebrate	1	349	3037	58032	141223	0.901083	0.885341	0.015742	-0.037621	0.048828	2000	indistinguishable
missense	ClinPred	phyloP17way_primate	1	349	3035	58032	141218	0.785318	0.742299	0.043019	-0.003838	0.077643	2000	indistinguishable
missense	ClinPred	phastCons100way_vertebrate	1	349	3037	58032	141223	0.862829	0.813529	0.049299	0.003736	0.080028	2000	easier
missense	ClinPred	phastCons470way_mammalian	1	349	3028	58028	140970	0.841766	0.788648	0.053117	0.013404	0.082839	2000	easier
missense	ClinPred	phastCons17way_primate	1	349	3035	58032	141218	0.804184	0.731587	0.072597	-0.003569	0.129017	2000	indistinguishable
missense	LIST-S2	BayesDel_addAF	1	1177	3532	57058	138980	0.983913	0.983760	0.000152	-0.018004	0.011196	2000	indistinguishable
missense	LIST-S2	BayesDel_noAF	1	1177	3532	57058	138980	0.977328	0.970934	0.006394	-0.013311	0.018654	2000	indistinguishable
missense	LIST-S2	ESM1b	1	1187	4031	57193	140094	0.961859	0.937139	0.024721	-0.006860	0.042339	2000	indistinguishable
missense	LIST-S2	CADD_raw	1	1188	4165	57193	140097	0.961743	0.933150	0.028593	0.004498	0.042747	2000	easier
missense	LIST-S2	DANN	1	1188	4146	57072	139426	0.843960	0.857141	-0.013182	-0.054579	0.038903	2000	indistinguishable
missense	LIST-S2	GERP++_RS	1	1188	4141	57059	139224	0.848568	0.819441	0.029127	-0.022760	0.068151	2000	indistinguishable
missense	LIST-S2	phyloP100way_vertebrate	1	1188	4165	57193	140095	0.914899	0.885388	0.029510	-0.029440	0.054132	2000	indistinguishable
missense	LIST-S2	phyloP17way_primate	1	1188	4165	57193	140088	0.703421	0.744590	-0.041169	-0.098989	0.041791	2000	indistinguishable
missense	LIST-S2	phastCons100way_vertebrate	1	1188	4165	57193	140095	0.859159	0.813685	0.045474	-0.004896	0.071551	2000	indistinguishable
missense	LIST-S2	phastCons470way_mammalian	1	1188	4159	57189	139839	0.832880	0.788881	0.043999	-0.003881	0.071842	2000	indistinguishable
missense	LIST-S2	phastCons17way_primate	1	1188	4165	57193	140088	0.747417	0.732807	0.014610	-0.051228	0.058830	2000	indistinguishable
missense	VARITY_R	BayesDel_addAF	1	4592	17938	53643	124574	0.980819	0.984353	-0.003534	-0.017833	0.004339	2000	indistinguishable
missense	VARITY_R	BayesDel_noAF	1	4592	17938	53643	124574	0.971843	0.971147	0.000697	-0.019138	0.011431	2000	indistinguishable
missense	VARITY_R	ESM1b	1	4732	19503	53648	124622	0.949839	0.936249	0.013590	-0.014673	0.030656	2000	indistinguishable
missense	VARITY_R	CADD_raw	1	4733	19640	53648	124622	0.963029	0.929547	0.033481	0.017307	0.044043	2000	easier
missense	VARITY_R	DANN	1	4612	18950	53648	124622	0.862040	0.855401	0.006639	-0.019547	0.029666	2000	indistinguishable
missense	VARITY_R	GERP++_RS	1	4612	18876	53635	124489	0.839477	0.818090	0.021386	-0.041061	0.069855	2000	indistinguishable
missense	VARITY_R	phyloP100way_vertebrate	1	4733	19640	53648	124620	0.898981	0.884162	0.014819	-0.021253	0.040460	2000	indistinguishable
missense	VARITY_R	phyloP17way_primate	1	4733	19637	53648	124616	0.733112	0.744414	-0.011302	-0.055242	0.025894	2000	indistinguishable
missense	VARITY_R	phastCons100way_vertebrate	1	4733	19640	53648	124620	0.828560	0.812948	0.015612	-0.015506	0.043240	2000	indistinguishable
missense	VARITY_R	phastCons470way_mammalian	1	4733	19598	53644	124400	0.803605	0.788006	0.015598	-0.012462	0.043001	2000	indistinguishable
missense	VARITY_R	phastCons17way_primate	1	4733	19637	53648	124616	0.735385	0.733222	0.002163	-0.054058	0.047564	2000	indistinguishable
missense	VARITY_ER	BayesDel_addAF	1	4592	17938	53643	124574	0.980819	0.984353	-0.003534	-0.017833	0.004339	2000	indistinguishable
missense	VARITY_ER	BayesDel_noAF	1	4592	17938	53643	124574	0.971843	0.971147	0.000697	-0.019138	0.011431	2000	indistinguishable
missense	VARITY_ER	ESM1b	1	4732	19503	53648	124622	0.949839	0.936249	0.013590	-0.014673	0.030656	2000	indistinguishable
missense	VARITY_ER	CADD_raw	1	4733	19640	53648	124622	0.963029	0.929547	0.033481	0.017307	0.044043	2000	easier
missense	VARITY_ER	DANN	1	4612	18950	53648	124622	0.862040	0.855401	0.006639	-0.019547	0.029666	2000	indistinguishable
missense	VARITY_ER	GERP++_RS	1	4612	18876	53635	124489	0.839477	0.818090	0.021386	-0.041061	0.069855	2000	indistinguishable
missense	VARITY_ER	phyloP100way_vertebrate	1	4733	19640	53648	124620	0.898981	0.884162	0.014819	-0.021253	0.040460	2000	indistinguishable
missense	VARITY_ER	phyloP17way_primate	1	4733	19637	53648	124616	0.733112	0.744414	-0.011302	-0.055242	0.025894	2000	indistinguishable
missense	VARITY_ER	phastCons100way_vertebrate	1	4733	19640	53648	124620	0.828560	0.812948	0.015612	-0.015506	0.043240	2000	indistinguishable
missense	VARITY_ER	phastCons470way_mammalian	1	4733	19598	53644	124400	0.803605	0.788006	0.015598	-0.012462	0.043001	2000	indistinguishable
missense	VARITY_ER	phastCons17way_primate	1	4733	19637	53648	124616	0.735385	0.733222	0.002163	-0.054058	0.047564	2000	indistinguishable
missense	VARITY_R_LOO	BayesDel_addAF	1	4592	17938	53643	124574	0.980819	0.984353	-0.003534	-0.017833	0.004339	2000	indistinguishable
missense	VARITY_R_LOO	BayesDel_noAF	1	4592	17938	53643	124574	0.971843	0.971147	0.000697	-0.019138	0.011431	2000	indistinguishable
missense	VARITY_R_LOO	ESM1b	1	4732	19503	53648	124622	0.949839	0.936249	0.013590	-0.014673	0.030656	2000	indistinguishable
missense	VARITY_R_LOO	CADD_raw	1	4733	19640	53648	124622	0.963029	0.929547	0.033481	0.017307	0.044043	2000	easier
missense	VARITY_R_LOO	DANN	1	4612	18950	53648	124622	0.862040	0.855401	0.006639	-0.019547	0.029666	2000	indistinguishable
missense	VARITY_R_LOO	GERP++_RS	1	4612	18876	53635	124489	0.839477	0.818090	0.021386	-0.041061	0.069855	2000	indistinguishable
missense	VARITY_R_LOO	phyloP100way_vertebrate	1	4733	19640	53648	124620	0.898981	0.884162	0.014819	-0.021253	0.040460	2000	indistinguishable
missense	VARITY_R_LOO	phyloP17way_primate	1	4733	19637	53648	124616	0.733112	0.744414	-0.011302	-0.055242	0.025894	2000	indistinguishable
missense	VARITY_R_LOO	phastCons100way_vertebrate	1	4733	19640	53648	124620	0.828560	0.812948	0.015612	-0.015506	0.043240	2000	indistinguishable
missense	VARITY_R_LOO	phastCons470way_mammalian	1	4733	19598	53644	124400	0.803605	0.788006	0.015598	-0.012462	0.043001	2000	indistinguishable
missense	VARITY_R_LOO	phastCons17way_primate	1	4733	19637	53648	124616	0.735385	0.733222	0.002163	-0.054058	0.047564	2000	indistinguishable
missense	VARITY_ER_LOO	BayesDel_addAF	1	4592	17938	53643	124574	0.980819	0.984353	-0.003534	-0.017833	0.004339	2000	indistinguishable
missense	VARITY_ER_LOO	BayesDel_noAF	1	4592	17938	53643	124574	0.971843	0.971147	0.000697	-0.019138	0.011431	2000	indistinguishable
missense	VARITY_ER_LOO	ESM1b	1	4732	19503	53648	124622	0.949839	0.936249	0.013590	-0.014673	0.030656	2000	indistinguishable
missense	VARITY_ER_LOO	CADD_raw	1	4733	19640	53648	124622	0.963029	0.929547	0.033481	0.017307	0.044043	2000	easier
missense	VARITY_ER_LOO	DANN	1	4612	18950	53648	124622	0.862040	0.855401	0.006639	-0.019547	0.029666	2000	indistinguishable
missense	VARITY_ER_LOO	GERP++_RS	1	4612	18876	53635	124489	0.839477	0.818090	0.021386	-0.041061	0.069855	2000	indistinguishable
missense	VARITY_ER_LOO	phyloP100way_vertebrate	1	4733	19640	53648	124620	0.898981	0.884162	0.014819	-0.021253	0.040460	2000	indistinguishable
missense	VARITY_ER_LOO	phyloP17way_primate	1	4733	19637	53648	124616	0.733112	0.744414	-0.011302	-0.055242	0.025894	2000	indistinguishable
missense	VARITY_ER_LOO	phastCons100way_vertebrate	1	4733	19640	53648	124620	0.828560	0.812948	0.015612	-0.015506	0.043240	2000	indistinguishable
missense	VARITY_ER_LOO	phastCons470way_mammalian	1	4733	19598	53644	124400	0.803605	0.788006	0.015598	-0.012462	0.043001	2000	indistinguishable
missense	VARITY_ER_LOO	phastCons17way_primate	1	4733	19637	53648	124616	0.735385	0.733222	0.002163	-0.054058	0.047564	2000	indistinguishable
missense	AlphaMissense	BayesDel_addAF	1	313	2544	57922	139968	0.968992	0.983907	-0.014915	-0.037147	0.008557	2000	indistinguishable
missense	AlphaMissense	BayesDel_noAF	1	313	2544	57922	139968	0.950720	0.971245	-0.020524	-0.058756	0.015163	2000	indistinguishable
missense	AlphaMissense	ESM1b	1	319	2983	58061	141142	0.894642	0.938267	-0.043626	-0.104022	0.028551	2000	indistinguishable
missense	AlphaMissense	CADD_raw	1	320	3120	58061	141142	0.949131	0.933460	0.015671	-0.014178	0.046597	2000	indistinguishable
missense	AlphaMissense	DANN	1	320	3108	57940	140464	0.866900	0.855979	0.010921	-0.035376	0.044231	2000	indistinguishable
missense	AlphaMissense	GERP++_RS	1	320	3104	57927	140261	0.662942	0.823030	-0.160087	-0.237580	0.010330	2000	indistinguishable
missense	AlphaMissense	phyloP100way_vertebrate	1	320	3120	58061	141140	0.758747	0.887766	-0.129019	-0.190347	-0.013191	2000	harder
missense	AlphaMissense	phyloP17way_primate	1	320	3120	58061	141133	0.619012	0.745672	-0.126660	-0.178339	-0.013837	2000	harder
missense	AlphaMissense	phastCons100way_vertebrate	1	320	3120	58061	141140	0.718871	0.816460	-0.097589	-0.150056	0.011008	2000	indistinguishable
missense	AlphaMissense	phastCons470way_mammalian	1	320	3119	58057	140879	0.694287	0.791536	-0.097249	-0.150183	0.011957	2000	indistinguishable
missense	AlphaMissense	phastCons17way_primate	1	320	3120	58061	141133	0.582566	0.735528	-0.152962	-0.240263	-0.008575	2000	harder
missense	PHACTboost	BayesDel_addAF	1	2866	14813	55369	127699	0.969463	0.984838	-0.015375	-0.027354	-0.006235	2000	harder
missense	PHACTboost	BayesDel_noAF	1	2866	14813	55369	127699	0.956425	0.972050	-0.015625	-0.031768	-0.003513	2000	harder
missense	PHACTboost	ESM1b	1	2889	15780	55491	128345	0.933475	0.937421	-0.003946	-0.028091	0.015936	2000	indistinguishable
missense	PHACTboost	CADD_raw	1	2890	15917	55491	128345	0.953506	0.931373	0.022132	0.008807	0.033647	2000	easier
missense	PHACTboost	DANN	1	2884	15776	55376	127796	0.842703	0.857183	-0.014480	-0.045032	0.016632	2000	indistinguishable
missense	PHACTboost	GERP++_RS	1	2884	15743	55363	127622	0.820277	0.819381	0.000896	-0.039724	0.038455	2000	indistinguishable
missense	PHACTboost	phyloP100way_vertebrate	1	2890	15917	55491	128343	0.887705	0.884912	0.002793	-0.028049	0.028343	2000	indistinguishable
missense	PHACTboost	phyloP17way_primate	1	2890	15914	55491	128339	0.706677	0.745724	-0.039046	-0.076690	0.004321	2000	indistinguishable
missense	PHACTboost	phastCons100way_vertebrate	1	2890	15917	55491	128343	0.815993	0.814149	0.001844	-0.028147	0.029506	2000	indistinguishable
missense	PHACTboost	phastCons470way_mammalian	1	2890	15880	55487	128118	0.799869	0.788634	0.011235	-0.017629	0.037988	2000	indistinguishable
missense	PHACTboost	phastCons17way_primate	1	2890	15914	55491	128339	0.693794	0.736198	-0.042404	-0.088874	0.001347	2000	indistinguishable
missense	MutFormer	BayesDel_addAF	1	421	1253	57814	141259	0.964680	0.983904	-0.019224	-0.042285	0.000141	2000	indistinguishable
missense	MutFormer	BayesDel_noAF	1	421	1253	57814	141259	0.950789	0.971258	-0.020469	-0.045815	0.002523	2000	indistinguishable
missense	MutFormer	ESM1b	1	544	2502	57836	141623	0.941877	0.937710	0.004166	-0.027903	0.029208	2000	indistinguishable
missense	MutFormer	CADD_raw	1	545	2635	57836	141627	0.973423	0.933295	0.040129	0.027881	0.051516	2000	easier
missense	MutFormer	DANN	1	424	1945	57836	141627	0.859186	0.856696	0.002490	-0.071067	0.062142	2000	indistinguishable
missense	MutFormer	GERP++_RS	1	424	1914	57823	141451	0.825302	0.819976	0.005326	-0.028772	0.036560	2000	indistinguishable
missense	MutFormer	phyloP100way_vertebrate	1	545	2635	57836	141625	0.867546	0.886298	-0.018752	-0.055080	0.011208	2000	indistinguishable
missense	MutFormer	phyloP17way_primate	1	545	2632	57836	141621	0.754875	0.743184	0.011691	-0.027035	0.044302	2000	indistinguishable
missense	MutFormer	phastCons100way_vertebrate	1	545	2635	57836	141625	0.836793	0.814423	0.022370	-0.007315	0.050294	2000	indistinguishable
missense	MutFormer	phastCons470way_mammalian	1	545	2628	57832	141370	0.820452	0.789436	0.031016	0.001608	0.057441	2000	easier
missense	MutFormer	phastCons17way_primate	1	545	2632	57836	141621	0.789637	0.732201	0.057437	0.004991	0.101637	2000	easier
missense	MutScore	BayesDel_addAF	1	439	1993	57796	140519	0.966626	0.983905	-0.017279	-0.038166	-0.000830	2000	harder
missense	MutScore	BayesDel_noAF	1	439	1993	57796	140519	0.956399	0.971205	-0.014805	-0.036546	0.003780	2000	indistinguishable
missense	MutScore	ESM1b	1	463	3052	57917	141073	0.938928	0.937587	0.001341	-0.034514	0.028313	2000	indistinguishable
missense	MutScore	CADD_raw	1	464	3165	57917	141097	0.975831	0.933045	0.042786	0.032699	0.052747	2000	easier
missense	MutScore	DANN	1	445	2812	57815	140760	0.864182	0.856148	0.008035	-0.058175	0.062665	2000	indistinguishable
missense	MutScore	GERP++_RS	1	445	2769	57802	140596	0.841834	0.819338	0.022495	-0.008380	0.050632	2000	indistinguishable
missense	MutScore	phyloP100way_vertebrate	1	464	3165	57917	141095	0.861065	0.886032	-0.024967	-0.055715	-0.000024	2000	harder
missense	MutScore	phyloP17way_primate	1	464	3165	57917	141088	0.752044	0.742852	0.009192	-0.022056	0.039383	2000	indistinguishable
missense	MutScore	phastCons100way_vertebrate	1	464	3165	57917	141095	0.833131	0.814059	0.019071	-0.008001	0.044437	2000	indistinguishable
missense	MutScore	phastCons470way_mammalian	1	464	3157	57913	140841	0.820456	0.789005	0.031451	0.005649	0.053723	2000	easier
missense	MutScore	phastCons17way_primate	1	464	3165	57917	141088	0.772560	0.731960	0.040600	-0.001424	0.078724	2000	indistinguishable
missense	popEVE	BayesDel_addAF	1	8706	36463	49529	106049	0.973721	0.986098	-0.012377	-0.021457	-0.004423	2000	harder
missense	popEVE	BayesDel_noAF	1	8706	36463	49529	106049	0.957978	0.973749	-0.015771	-0.029299	-0.003865	2000	harder
missense	popEVE	ESM1b	1	8729	37425	49651	106700	0.923350	0.940451	-0.017101	-0.041491	0.003050	2000	indistinguishable
missense	popEVE	CADD_raw	1	8730	37556	49651	106706	0.921856	0.935297	-0.013440	-0.034333	0.005981	2000	indistinguishable
missense	popEVE	DANN	1	8727	37411	49533	106161	0.809707	0.866398	-0.056691	-0.086011	-0.032375	2000	harder
missense	popEVE	GERP++_RS	1	8727	37330	49520	106035	0.791924	0.834752	-0.042828	-0.084088	-0.005427	2000	harder
missense	popEVE	phyloP100way_vertebrate	1	8730	37556	49651	106704	0.858823	0.894567	-0.035744	-0.061240	-0.012728	2000	harder
missense	popEVE	phyloP17way_primate	1	8730	37553	49651	106700	0.694519	0.762249	-0.067730	-0.096590	-0.040110	2000	harder
missense	popEVE	phastCons100way_vertebrate	1	8730	37556	49651	106704	0.783935	0.825209	-0.041274	-0.064629	-0.018325	2000	harder
missense	popEVE	phastCons470way_mammalian	1	8730	37457	49647	106541	0.757363	0.801264	-0.043901	-0.065978	-0.020576	2000	harder
missense	popEVE	phastCons17way_primate	1	8730	37553	49651	106700	0.702852	0.745877	-0.043025	-0.088482	-0.002918	2000	harder
missense	DANN	BayesDel_addAF	0	0	0
missense	DANN	BayesDel_noAF	0	0	0
missense	DANN	ESM1b	1	121	690	58259	143435	0.947892	0.937799	0.010093	-0.059040	0.036423	2000	indistinguishable
missense	DANN	CADD_raw	1	121	690	58260	143572	0.975207	0.933810	0.041397	-0.002986	0.055879	2000	indistinguishable
missense	DANN	GERP++_RS	0	0	0
missense	DANN	phyloP100way_vertebrate	1	121	690	58260	143570	0.947413	0.886020	0.061393	0.016373	0.081760	2000	easier
missense	DANN	phyloP17way_primate	1	121	688	58260	143565	0.878886	0.743098	0.135788	0.081934	0.176473	2000	easier
missense	DANN	phastCons100way_vertebrate	1	121	690	58260	143570	0.920571	0.814603	0.105968	0.069400	0.129535	2000	easier
missense	DANN	phastCons470way_mammalian	1	121	686	58256	143312	0.897953	0.789747	0.108206	0.050873	0.141166	2000	easier
missense	DANN	phastCons17way_primate	1	121	688	58260	143565	0.909169	0.732637	0.176532	0.071081	0.209495	2000	easier
missense	fathmm-XF_coding	BayesDel_addAF	1	6562	10079	51673	132433	0.983130	0.983841	-0.000712	-0.007255	0.004282	2000	indistinguishable
missense	fathmm-XF_coding	BayesDel_noAF	1	6562	10079	51673	132433	0.970732	0.971239	-0.000506	-0.010511	0.007289	2000	indistinguishable
missense	fathmm-XF_coding	ESM1b	1	6576	10640	51804	133485	0.932689	0.938602	-0.005913	-0.024823	0.011866	2000	indistinguishable
missense	fathmm-XF_coding	CADD_raw	1	6576	10691	51805	133571	0.942266	0.934810	0.007456	-0.003823	0.018375	2000	indistinguishable
missense	fathmm-XF_coding	DANN	1	6567	10522	51693	133050	0.847898	0.858097	-0.010199	-0.032348	0.011318	2000	indistinguishable
missense	fathmm-XF_coding	GERP++_RS	1	6567	10467	51680	132898	0.828859	0.819146	0.009713	-0.019787	0.039519	2000	indistinguishable
missense	fathmm-XF_coding	phyloP100way_vertebrate	1	6576	10691	51805	133569	0.890260	0.885830	0.004430	-0.018087	0.027175	2000	indistinguishable
missense	fathmm-XF_coding	phyloP17way_primate	1	6576	10689	51805	133564	0.734929	0.744058	-0.009129	-0.040301	0.022076	2000	indistinguishable
missense	fathmm-XF_coding	phastCons100way_vertebrate	1	6576	10691	51805	133569	0.806994	0.815442	-0.008448	-0.033453	0.017150	2000	indistinguishable
missense	fathmm-XF_coding	phastCons470way_mammalian	1	6573	10653	51804	133345	0.778114	0.790931	-0.012816	-0.038672	0.013663	2000	indistinguishable
missense	fathmm-XF_coding	phastCons17way_primate	1	6576	10689	51805	133564	0.741350	0.729582	0.011769	-0.027123	0.050718	2000	indistinguishable
missense	Eigen-raw_coding	BayesDel_addAF	1	6260	8759	51975	133753	0.981442	0.983968	-0.002526	-0.009443	0.002953	2000	indistinguishable
missense	Eigen-raw_coding	BayesDel_noAF	1	6260	8759	51975	133753	0.967965	0.971460	-0.003496	-0.014222	0.004842	2000	indistinguishable
missense	Eigen-raw_coding	ESM1b	1	6386	10118	51994	134007	0.933304	0.938498	-0.005194	-0.024839	0.012654	2000	indistinguishable
missense	Eigen-raw_coding	CADD_raw	1	6387	10212	51994	134050	0.944548	0.934657	0.009891	-0.000940	0.020552	2000	indistinguishable
missense	Eigen-raw_coding	DANN	1	6266	9522	51994	134050	0.846580	0.858240	-0.011660	-0.033035	0.010100	2000	indistinguishable
missense	Eigen-raw_coding	GERP++_RS	1	6266	9464	51981	133901	0.833939	0.818748	0.015192	-0.014166	0.044554	2000	indistinguishable
missense	Eigen-raw_coding	phyloP100way_vertebrate	1	6387	10212	51994	134048	0.892858	0.885638	0.007220	-0.014559	0.029930	2000	indistinguishable
missense	Eigen-raw_coding	phyloP17way_primate	1	6387	10208	51994	134045	0.738485	0.743696	-0.005211	-0.033434	0.023657	2000	indistinguishable
missense	Eigen-raw_coding	phastCons100way_vertebrate	1	6387	10212	51994	134048	0.806132	0.815489	-0.009356	-0.033749	0.014563	2000	indistinguishable
missense	Eigen-raw_coding	phastCons470way_mammalian	1	6384	10185	51993	133813	0.779204	0.790768	-0.011564	-0.034230	0.013563	2000	indistinguishable
missense	Eigen-raw_coding	phastCons17way_primate	1	6387	10208	51994	134045	0.744790	0.729288	0.015502	-0.021151	0.050338	2000	indistinguishable
missense	Eigen-PC-raw_coding	BayesDel_addAF	1	6260	8759	51975	133753	0.981442	0.983968	-0.002526	-0.009443	0.002953	2000	indistinguishable
missense	Eigen-PC-raw_coding	BayesDel_noAF	1	6260	8759	51975	133753	0.967965	0.971460	-0.003496	-0.014222	0.004842	2000	indistinguishable
missense	Eigen-PC-raw_coding	ESM1b	1	6386	10118	51994	134007	0.933304	0.938498	-0.005194	-0.024839	0.012654	2000	indistinguishable
missense	Eigen-PC-raw_coding	CADD_raw	1	6387	10212	51994	134050	0.944548	0.934657	0.009891	-0.000940	0.020552	2000	indistinguishable
missense	Eigen-PC-raw_coding	DANN	1	6266	9522	51994	134050	0.846580	0.858240	-0.011660	-0.033035	0.010100	2000	indistinguishable
missense	Eigen-PC-raw_coding	GERP++_RS	1	6266	9464	51981	133901	0.833939	0.818748	0.015192	-0.014166	0.044554	2000	indistinguishable
missense	Eigen-PC-raw_coding	phyloP100way_vertebrate	1	6387	10212	51994	134048	0.892858	0.885638	0.007220	-0.014559	0.029930	2000	indistinguishable
missense	Eigen-PC-raw_coding	phyloP17way_primate	1	6387	10208	51994	134045	0.738485	0.743696	-0.005211	-0.033434	0.023657	2000	indistinguishable
missense	Eigen-PC-raw_coding	phastCons100way_vertebrate	1	6387	10212	51994	134048	0.806132	0.815489	-0.009356	-0.033749	0.014563	2000	indistinguishable
missense	Eigen-PC-raw_coding	phastCons470way_mammalian	1	6384	10185	51993	133813	0.779204	0.790768	-0.011564	-0.034230	0.013563	2000	indistinguishable
missense	Eigen-PC-raw_coding	phastCons17way_primate	1	6387	10208	51994	134045	0.744790	0.729288	0.015502	-0.021151	0.050338	2000	indistinguishable
missense	GERP++_RS	BayesDel_addAF	0	13	195
missense	GERP++_RS	BayesDel_noAF	0	13	195
missense	GERP++_RS	ESM1b	1	134	897	58246	143228	0.945203	0.937797	0.007406	-0.050470	0.031344	2000	indistinguishable
missense	GERP++_RS	CADD_raw	1	134	897	58247	143365	0.965553	0.933796	0.031756	-0.037149	0.054470	2000	indistinguishable
missense	GERP++_RS	DANN	0	13	207
missense	GERP++_RS	phyloP100way_vertebrate	1	134	895	58247	143365	0.956245	0.885889	0.070356	0.032068	0.087021	2000	easier
missense	GERP++_RS	phyloP17way_primate	1	134	891	58247	143362	0.883629	0.742828	0.140801	0.056464	0.184407	2000	easier
missense	GERP++_RS	phastCons100way_vertebrate	1	134	895	58247	143365	0.930689	0.814402	0.116287	0.088060	0.135630	2000	easier
missense	GERP++_RS	phastCons470way_mammalian	1	134	889	58243	143109	0.913583	0.789504	0.124079	0.079216	0.151816	2000	easier
missense	GERP++_RS	phastCons17way_primate	1	134	891	58247	143362	0.888608	0.732413	0.156195	-0.026918	0.214254	2000	indistinguishable
missense	GERP_92_mammals	BayesDel_addAF	1	24427	32745	33808	109767	0.980674	0.983810	-0.003136	-0.005114	-0.001498	2000	harder
missense	GERP_92_mammals	BayesDel_noAF	1	24427	32745	33808	109767	0.965218	0.971500	-0.006282	-0.009114	-0.003850	2000	harder
missense	GERP_92_mammals	ESM1b	1	24501	33134	33879	110991	0.930508	0.938420	-0.007912	-0.012123	-0.003947	2000	harder
missense	GERP_92_mammals	CADD_raw	1	24501	33144	33880	111118	0.922723	0.932237	-0.009515	-0.013878	-0.005409	2000	harder
missense	GERP_92_mammals	DANN	1	24441	32960	33819	110612	0.831939	0.863941	-0.032003	-0.038198	-0.025514	2000	harder
missense	GERP_92_mammals	GERP++_RS	1	24438	32852	33809	110513	0.795577	0.810737	-0.015160	-0.024781	-0.005376	2000	harder
missense	GERP_92_mammals	phyloP100way_vertebrate	1	24501	33142	33880	111118	0.878193	0.872985	0.005209	-0.001632	0.011941	2000	indistinguishable
missense	GERP_92_mammals	phyloP17way_primate	1	24501	33136	33880	111117	0.749650	0.735351	0.014299	0.001965	0.025142	2000	easier
missense	GERP_92_mammals	phastCons100way_vertebrate	1	24501	33142	33880	111118	0.802468	0.810126	-0.007657	-0.014624	-0.000753	2000	harder
missense	GERP_92_mammals	phastCons470way_mammalian	1	24498	33064	33879	110934	0.784562	0.783094	0.001469	-0.005761	0.008452	2000	indistinguishable
missense	GERP_92_mammals	phastCons17way_primate	1	24501	33136	33880	111117	0.746441	0.719346	0.027095	0.017392	0.036532	2000	easier
missense	phyloP470way_mammalian	BayesDel_addAF	1	4098	12967	54137	129545	0.988379	0.983301	0.005078	-0.000993	0.009505	2000	indistinguishable
missense	phyloP470way_mammalian	BayesDel_noAF	1	4098	12967	54137	129545	0.979388	0.970289	0.009099	0.000038	0.015507	2000	easier
missense	phyloP470way_mammalian	ESM1b	1	4098	13063	54282	131062	0.951009	0.936919	0.014089	-0.002925	0.027748	2000	indistinguishable
missense	phyloP470way_mammalian	CADD_raw	1	4098	13069	54283	131193	0.941817	0.933276	0.008541	-0.005899	0.022314	2000	indistinguishable
missense	phyloP470way_mammalian	DANN	1	4098	13005	54162	130567	0.886234	0.854115	0.032119	0.001230	0.058334	2000	easier
missense	phyloP470way_mammalian	GERP++_RS	1	4098	12973	54149	130392	0.826742	0.819554	0.007188	-0.061162	0.075171	2000	indistinguishable
missense	phyloP470way_mammalian	phyloP100way_vertebrate	1	4098	13069	54283	131191	0.891059	0.885719	0.005340	-0.032164	0.039819	2000	indistinguishable
missense	phyloP470way_mammalian	phyloP17way_primate	1	4098	13069	54283	131184	0.797132	0.738261	0.058871	0.014725	0.105198	2000	easier
missense	phyloP470way_mammalian	phastCons100way_vertebrate	1	4098	13069	54283	131191	0.849921	0.811525	0.038396	-0.005315	0.082482	2000	indistinguishable
missense	phyloP470way_mammalian	phastCons470way_mammalian	1	4094	12805	54283	131193	0.826016	0.786586	0.039430	-0.002991	0.085337	2000	indistinguishable
missense	phyloP470way_mammalian	phastCons17way_primate	1	4098	13069	54283	131184	0.730313	0.733045	-0.002731	-0.087548	0.089968	2000	indistinguishable
missense	bStatistic	BayesDel_addAF	1	805	2028	57430	140484	0.992927	0.983619	0.009308	-0.002874	0.013544	2000	indistinguishable
missense	bStatistic	BayesDel_noAF	1	805	2028	57430	140484	0.984556	0.970905	0.013651	-0.010769	0.021680	2000	indistinguishable
missense	bStatistic	ESM1b	1	806	2122	57574	142003	0.970854	0.937345	0.033509	-0.003238	0.047849	2000	indistinguishable
missense	bStatistic	CADD_raw	1	806	2122	57575	142140	0.967312	0.933459	0.033853	0.011750	0.045580	2000	easier
missense	bStatistic	DANN	1	805	2033	57455	141539	0.913486	0.856225	0.057261	0.006164	0.085651	2000	easier
missense	bStatistic	GERP++_RS	1	792	2024	57455	141341	0.865988	0.820388	0.045600	0.000182	0.095933	2000	easier
missense	bStatistic	phyloP100way_vertebrate	1	806	2122	57575	142138	0.932489	0.885616	0.046873	0.028409	0.068761	2000	easier
missense	bStatistic	phyloP17way_primate	1	806	2122	57575	142131	0.815015	0.742858	0.072156	0.036284	0.105422	2000	easier
missense	bStatistic	phastCons100way_vertebrate	1	806	2122	57575	142138	0.894292	0.813899	0.080393	0.056781	0.101107	2000	easier
missense	bStatistic	phastCons470way_mammalian	1	806	2115	57571	141883	0.886980	0.788800	0.098180	0.069392	0.119791	2000	easier
missense	bStatistic	phastCons17way_primate	1	806	2122	57575	142131	0.811856	0.732824	0.079032	0.012478	0.145662	2000	easier
rare	M-CAP	BayesDel_addAF	1	372	14240	57822	114702	0.983483	0.980821	0.002661	-0.005795	0.011103	2000	indistinguishable
rare	M-CAP	BayesDel_noAF	1	372	14240	57822	114702	0.946954	0.969590	-0.022635	-0.045981	-0.000726	2000	harder
rare	M-CAP	ESM1b	1	498	15645	57841	114811	0.919470	0.939147	-0.019677	-0.040771	-0.003277	2000	harder
rare	M-CAP	CADD_raw	1	499	15752	57841	114834	0.937304	0.933706	0.003598	-0.017354	0.021364	2000	indistinguishable
rare	M-CAP	DANN	1	378	15107	57841	114834	0.636445	0.865289	-0.228843	-0.310084	-0.140237	2000	harder
rare	M-CAP	GERP++_RS	1	378	15063	57828	114694	0.694888	0.823962	-0.129074	-0.167270	-0.097214	2000	harder
rare	M-CAP	phyloP100way_vertebrate	1	499	15752	57841	114832	0.768088	0.886821	-0.118733	-0.180357	-0.069165	2000	harder
rare	M-CAP	phyloP17way_primate	1	499	15750	57841	114827	0.638648	0.751799	-0.113151	-0.155070	-0.076952	2000	harder
rare	M-CAP	phastCons100way_vertebrate	1	499	15752	57841	114832	0.750961	0.816232	-0.065271	-0.101190	-0.037367	2000	harder
rare	M-CAP	phastCons470way_mammalian	1	499	15716	57837	114639	0.717518	0.792241	-0.074724	-0.109437	-0.046360	2000	harder
rare	M-CAP	phastCons17way_primate	1	499	15750	57841	114827	0.693267	0.728250	-0.034983	-0.096661	0.026527	2000	indistinguishable
rare	VARITY_R	BayesDel_addAF	1	4590	16349	53604	112593	0.979117	0.982915	-0.003797	-0.019449	0.004843	2000	indistinguishable
rare	VARITY_R	BayesDel_noAF	1	4590	16349	53604	112593	0.970607	0.969604	0.001002	-0.019462	0.012125	2000	indistinguishable
rare	VARITY_R	ESM1b	1	4730	17820	53609	112636	0.949385	0.935963	0.013422	-0.015360	0.030651	2000	indistinguishable
rare	VARITY_R	CADD_raw	1	4731	17950	53609	112636	0.962497	0.927931	0.034566	0.018303	0.045067	2000	easier
rare	VARITY_R	DANN	1	4610	17305	53609	112636	0.861174	0.856200	0.004974	-0.021427	0.028987	2000	indistinguishable
rare	VARITY_R	GERP++_RS	1	4610	17243	53596	112514	0.839752	0.818060	0.021692	-0.040658	0.069947	2000	indistinguishable
rare	VARITY_R	phyloP100way_vertebrate	1	4731	17950	53609	112634	0.898351	0.882987	0.015364	-0.021213	0.041702	2000	indistinguishable
rare	VARITY_R	phyloP17way_primate	1	4731	17947	53609	112630	0.731405	0.745614	-0.014209	-0.059473	0.023570	2000	indistinguishable
rare	VARITY_R	phastCons100way_vertebrate	1	4731	17950	53609	112634	0.827473	0.811850	0.015623	-0.015997	0.044000	2000	indistinguishable
rare	VARITY_R	phastCons470way_mammalian	1	4731	17913	53605	112442	0.802273	0.787287	0.014986	-0.013449	0.042869	2000	indistinguishable
rare	VARITY_R	phastCons17way_primate	1	4731	17947	53609	112630	0.729302	0.729518	-0.000216	-0.057204	0.045342	2000	indistinguishable
rare	VARITY_ER	BayesDel_addAF	1	4590	16349	53604	112593	0.979117	0.982915	-0.003797	-0.019449	0.004843	2000	indistinguishable
rare	VARITY_ER	BayesDel_noAF	1	4590	16349	53604	112593	0.970607	0.969604	0.001002	-0.019462	0.012125	2000	indistinguishable
rare	VARITY_ER	ESM1b	1	4730	17820	53609	112636	0.949385	0.935963	0.013422	-0.015360	0.030651	2000	indistinguishable
rare	VARITY_ER	CADD_raw	1	4731	17950	53609	112636	0.962497	0.927931	0.034566	0.018303	0.045067	2000	easier
rare	VARITY_ER	DANN	1	4610	17305	53609	112636	0.861174	0.856200	0.004974	-0.021427	0.028987	2000	indistinguishable
rare	VARITY_ER	GERP++_RS	1	4610	17243	53596	112514	0.839752	0.818060	0.021692	-0.040658	0.069947	2000	indistinguishable
rare	VARITY_ER	phyloP100way_vertebrate	1	4731	17950	53609	112634	0.898351	0.882987	0.015364	-0.021213	0.041702	2000	indistinguishable
rare	VARITY_ER	phyloP17way_primate	1	4731	17947	53609	112630	0.731405	0.745614	-0.014209	-0.059473	0.023570	2000	indistinguishable
rare	VARITY_ER	phastCons100way_vertebrate	1	4731	17950	53609	112634	0.827473	0.811850	0.015623	-0.015997	0.044000	2000	indistinguishable
rare	VARITY_ER	phastCons470way_mammalian	1	4731	17913	53605	112442	0.802273	0.787287	0.014986	-0.013449	0.042869	2000	indistinguishable
rare	VARITY_ER	phastCons17way_primate	1	4731	17947	53609	112630	0.729302	0.729518	-0.000216	-0.057204	0.045342	2000	indistinguishable
rare	VARITY_R_LOO	BayesDel_addAF	1	4590	16349	53604	112593	0.979117	0.982915	-0.003797	-0.019449	0.004843	2000	indistinguishable
rare	VARITY_R_LOO	BayesDel_noAF	1	4590	16349	53604	112593	0.970607	0.969604	0.001002	-0.019462	0.012125	2000	indistinguishable
rare	VARITY_R_LOO	ESM1b	1	4730	17820	53609	112636	0.949385	0.935963	0.013422	-0.015360	0.030651	2000	indistinguishable
rare	VARITY_R_LOO	CADD_raw	1	4731	17950	53609	112636	0.962497	0.927931	0.034566	0.018303	0.045067	2000	easier
rare	VARITY_R_LOO	DANN	1	4610	17305	53609	112636	0.861174	0.856200	0.004974	-0.021427	0.028987	2000	indistinguishable
rare	VARITY_R_LOO	GERP++_RS	1	4610	17243	53596	112514	0.839752	0.818060	0.021692	-0.040658	0.069947	2000	indistinguishable
rare	VARITY_R_LOO	phyloP100way_vertebrate	1	4731	17950	53609	112634	0.898351	0.882987	0.015364	-0.021213	0.041702	2000	indistinguishable
rare	VARITY_R_LOO	phyloP17way_primate	1	4731	17947	53609	112630	0.731405	0.745614	-0.014209	-0.059473	0.023570	2000	indistinguishable
rare	VARITY_R_LOO	phastCons100way_vertebrate	1	4731	17950	53609	112634	0.827473	0.811850	0.015623	-0.015997	0.044000	2000	indistinguishable
rare	VARITY_R_LOO	phastCons470way_mammalian	1	4731	17913	53605	112442	0.802273	0.787287	0.014986	-0.013449	0.042869	2000	indistinguishable
rare	VARITY_R_LOO	phastCons17way_primate	1	4731	17947	53609	112630	0.729302	0.729518	-0.000216	-0.057204	0.045342	2000	indistinguishable
rare	VARITY_ER_LOO	BayesDel_addAF	1	4590	16349	53604	112593	0.979117	0.982915	-0.003797	-0.019449	0.004843	2000	indistinguishable
rare	VARITY_ER_LOO	BayesDel_noAF	1	4590	16349	53604	112593	0.970607	0.969604	0.001002	-0.019462	0.012125	2000	indistinguishable
rare	VARITY_ER_LOO	ESM1b	1	4730	17820	53609	112636	0.949385	0.935963	0.013422	-0.015360	0.030651	2000	indistinguishable
rare	VARITY_ER_LOO	CADD_raw	1	4731	17950	53609	112636	0.962497	0.927931	0.034566	0.018303	0.045067	2000	easier
rare	VARITY_ER_LOO	DANN	1	4610	17305	53609	112636	0.861174	0.856200	0.004974	-0.021427	0.028987	2000	indistinguishable
rare	VARITY_ER_LOO	GERP++_RS	1	4610	17243	53596	112514	0.839752	0.818060	0.021692	-0.040658	0.069947	2000	indistinguishable
rare	VARITY_ER_LOO	phyloP100way_vertebrate	1	4731	17950	53609	112634	0.898351	0.882987	0.015364	-0.021213	0.041702	2000	indistinguishable
rare	VARITY_ER_LOO	phyloP17way_primate	1	4731	17947	53609	112630	0.731405	0.745614	-0.014209	-0.059473	0.023570	2000	indistinguishable
rare	VARITY_ER_LOO	phastCons100way_vertebrate	1	4731	17950	53609	112634	0.827473	0.811850	0.015623	-0.015997	0.044000	2000	indistinguishable
rare	VARITY_ER_LOO	phastCons470way_mammalian	1	4731	17913	53605	112442	0.802273	0.787287	0.014986	-0.013449	0.042869	2000	indistinguishable
rare	VARITY_ER_LOO	phastCons17way_primate	1	4731	17947	53609	112630	0.729302	0.729518	-0.000216	-0.057204	0.045342	2000	indistinguishable
coding	fathmm-XF_coding	BayesDel_addAF	1	49798	10455	115821	133441	0.986725	0.990602	-0.003877	-0.006970	-0.001297	2000	harder
coding	fathmm-XF_coding	BayesDel_noAF	1	49798	10455	115821	133441	0.977214	0.983533	-0.006318	-0.010588	-0.002489	2000	harder
coding	fathmm-XF_coding	CADD_raw	1	49908	11102	116101	134668	0.973685	0.962870	0.010814	0.006086	0.015077	2000	easier
coding	fathmm-XF_coding	DANN	1	49853	10927	115878	134140	0.779383	0.833003	-0.053620	-0.076966	-0.028036	2000	harder
coding	fathmm-XF_coding	GERP++_RS	1	49842	10872	115859	133985	0.828051	0.768264	0.059787	0.035418	0.084586	2000	easier
coding	fathmm-XF_coding	phyloP100way_vertebrate	1	49908	11102	116101	134666	0.883269	0.800876	0.082393	0.063964	0.100846	2000	easier
coding	fathmm-XF_coding	phyloP17way_primate	1	49908	11100	116100	134660	0.725033	0.705422	0.019611	-0.005806	0.046238	2000	indistinguishable
coding	fathmm-XF_coding	phastCons100way_vertebrate	1	49908	11102	116101	134666	0.802439	0.761556	0.040884	0.015682	0.066141	2000	easier
coding	fathmm-XF_coding	phastCons470way_mammalian	1	49885	11063	116073	134440	0.777886	0.745202	0.032683	0.007838	0.058176	2000	easier
coding	fathmm-XF_coding	phastCons17way_primate	1	49908	11100	116100	134660	0.593827	0.706481	-0.112654	-0.152939	-0.070020	2000	harder
coding	Eigen-raw_coding	BayesDel_addAF	1	13403	8853	152216	135043	0.985699	0.990905	-0.005207	-0.009322	-0.001914	2000	harder
coding	Eigen-raw_coding	BayesDel_noAF	1	13403	8853	152216	135043	0.975552	0.983870	-0.008318	-0.014300	-0.003358	2000	harder
coding	Eigen-raw_coding	CADD_raw	1	13717	10405	152292	135365	0.963991	0.965568	-0.001577	-0.008598	0.005067	2000	indistinguishable
coding	Eigen-raw_coding	DANN	1	13439	9702	152292	135365	0.820759	0.817713	0.003046	-0.020131	0.025765	2000	indistinguishable
coding	Eigen-raw_coding	GERP++_RS	1	13432	9643	152269	135214	0.796052	0.787840	0.008213	-0.018124	0.035223	2000	indistinguishable
coding	Eigen-raw_coding	phyloP100way_vertebrate	1	13717	10405	152292	135363	0.844718	0.824698	0.020020	-0.003696	0.043744	2000	indistinguishable
coding	Eigen-raw_coding	phyloP17way_primate	1	13717	10400	152291	135360	0.709158	0.718022	-0.008864	-0.035753	0.019986	2000	indistinguishable
coding	Eigen-raw_coding	phastCons100way_vertebrate	1	13717	10405	152292	135363	0.777536	0.778169	-0.000632	-0.023271	0.022822	2000	indistinguishable
coding	Eigen-raw_coding	phastCons470way_mammalian	1	13700	10377	152258	135126	0.757038	0.760350	-0.003312	-0.024910	0.019811	2000	indistinguishable
coding	Eigen-raw_coding	phastCons17way_primate	1	13717	10400	152291	135360	0.709503	0.685487	0.024016	-0.009726	0.058453	2000	indistinguishable
coding	Eigen-PC-raw_coding	BayesDel_addAF	1	13403	8853	152216	135043	0.985699	0.990905	-0.005207	-0.009322	-0.001914	2000	harder
coding	Eigen-PC-raw_coding	BayesDel_noAF	1	13403	8853	152216	135043	0.975552	0.983870	-0.008318	-0.014300	-0.003358	2000	harder
coding	Eigen-PC-raw_coding	CADD_raw	1	13717	10405	152292	135365	0.963991	0.965568	-0.001577	-0.008598	0.005067	2000	indistinguishable
coding	Eigen-PC-raw_coding	DANN	1	13439	9702	152292	135365	0.820759	0.817713	0.003046	-0.020131	0.025765	2000	indistinguishable
coding	Eigen-PC-raw_coding	GERP++_RS	1	13432	9643	152269	135214	0.796052	0.787840	0.008213	-0.018124	0.035223	2000	indistinguishable
coding	Eigen-PC-raw_coding	phyloP100way_vertebrate	1	13717	10405	152292	135363	0.844718	0.824698	0.020020	-0.003696	0.043744	2000	indistinguishable
coding	Eigen-PC-raw_coding	phyloP17way_primate	1	13717	10400	152291	135360	0.709158	0.718022	-0.008864	-0.035753	0.019986	2000	indistinguishable
coding	Eigen-PC-raw_coding	phastCons100way_vertebrate	1	13717	10405	152292	135363	0.777536	0.778169	-0.000632	-0.023271	0.022822	2000	indistinguishable
coding	Eigen-PC-raw_coding	phastCons470way_mammalian	1	13700	10377	152258	135126	0.757038	0.760350	-0.003312	-0.024910	0.019811	2000	indistinguishable
coding	Eigen-PC-raw_coding	phastCons17way_primate	1	13717	10400	152291	135360	0.709503	0.685487	0.024016	-0.009726	0.058453	2000	indistinguishable
whole	MutationTaster	CADD_raw	1	13022	23564	153127	138615	0.986315	0.964532	0.021782	0.017604	0.025569	2000	easier
whole	MutationTaster	DANN	1	12744	22820	153127	138615	0.919854	0.818518	0.101336	0.083258	0.117459	2000	easier
whole	MutationTaster	GERP++_RS	1	12728	22753	153113	138443	0.866324	0.789283	0.077041	0.054734	0.096672	2000	easier
whole	MutationTaster	phyloP100way_vertebrate	1	13022	23563	153127	138613	0.888388	0.827643	0.060745	0.039381	0.079470	2000	easier
whole	MutationTaster	phyloP17way_primate	1	13022	23560	153126	138608	0.749434	0.716287	0.033147	0.015284	0.049815	2000	easier
whole	MutationTaster	phastCons100way_vertebrate	1	13022	23563	153127	138613	0.819144	0.779018	0.040126	0.015431	0.061158	2000	easier
whole	MutationTaster	phastCons470way_mammalian	1	13009	23497	153088	138356	0.818391	0.760279	0.058112	0.035770	0.076920	2000	easier
whole	MutationTaster	phastCons17way_primate	1	13022	23560	153126	138608	0.686293	0.688628	-0.002335	-0.028986	0.024295	2000	indistinguishable
whole	BayesDel_addAF	CADD_raw	1	462	13391	165687	148788	0.970025	0.965497	0.004528	-0.029602	0.019715	2000	indistinguishable
whole	BayesDel_addAF	DANN	1	184	12647	165687	148788	0.800965	0.820623	-0.019658	-0.162484	0.066208	2000	indistinguishable
whole	BayesDel_addAF	GERP++_RS	1	184	12618	165657	148578	0.835766	0.791741	0.044025	-0.008584	0.073564	2000	indistinguishable
whole	BayesDel_addAF	phyloP100way_vertebrate	1	462	13390	165687	148786	0.905582	0.828914	0.076668	0.010873	0.116217	2000	easier
whole	BayesDel_addAF	phyloP17way_primate	1	462	13387	165686	148781	0.738236	0.718235	0.020001	-0.039337	0.058589	2000	indistinguishable
whole	BayesDel_addAF	phastCons100way_vertebrate	1	462	13390	165687	148786	0.837375	0.779910	0.057465	-0.008593	0.094290	2000	indistinguishable
whole	BayesDel_addAF	phastCons470way_mammalian	1	462	13343	165635	148510	0.843208	0.762259	0.080950	0.031327	0.110158	2000	easier
whole	BayesDel_addAF	phastCons17way_primate	1	462	13387	165686	148781	0.744425	0.687855	0.056570	-0.054248	0.127989	2000	indistinguishable
whole	BayesDel_noAF	CADD_raw	1	462	13391	165687	148788	0.970025	0.965497	0.004528	-0.029602	0.019715	2000	indistinguishable
whole	BayesDel_noAF	DANN	1	184	12647	165687	148788	0.800965	0.820623	-0.019658	-0.162484	0.066208	2000	indistinguishable
whole	BayesDel_noAF	GERP++_RS	1	184	12618	165657	148578	0.835766	0.791741	0.044025	-0.008584	0.073564	2000	indistinguishable
whole	BayesDel_noAF	phyloP100way_vertebrate	1	462	13390	165687	148786	0.905582	0.828914	0.076668	0.010873	0.116217	2000	easier
whole	BayesDel_noAF	phyloP17way_primate	1	462	13387	165686	148781	0.738236	0.718235	0.020001	-0.039337	0.058589	2000	indistinguishable
whole	BayesDel_noAF	phastCons100way_vertebrate	1	462	13390	165687	148786	0.837375	0.779910	0.057465	-0.008593	0.094290	2000	indistinguishable
whole	BayesDel_noAF	phastCons470way_mammalian	1	462	13343	165635	148510	0.843208	0.762259	0.080950	0.031327	0.110158	2000	easier
whole	BayesDel_noAF	phastCons17way_primate	1	462	13387	165686	148781	0.744425	0.687855	0.056570	-0.054248	0.127989	2000	indistinguishable
whole	DANN	CADD_raw	1	278	744	165871	161435	0.979389	0.967723	0.011666	-0.009885	0.021625	2000	indistinguishable
whole	DANN	GERP++_RS	0	0	0
whole	DANN	phyloP100way_vertebrate	1	278	744	165871	161432	0.915359	0.837190	0.078169	-0.002355	0.115496	2000	indistinguishable
whole	DANN	phyloP17way_primate	1	278	741	165870	161427	0.845380	0.721195	0.124184	0.043999	0.176062	2000	easier
whole	DANN	phastCons100way_vertebrate	1	278	744	165871	161432	0.887563	0.786148	0.101416	0.037841	0.137619	2000	easier
whole	DANN	phastCons470way_mammalian	1	278	739	165819	161114	0.875193	0.769508	0.105685	0.043405	0.144715	2000	easier
whole	DANN	phastCons17way_primate	1	278	741	165870	161427	0.869836	0.690600	0.179236	0.059599	0.227678	2000	easier
whole	GERP++_RS	CADD_raw	1	308	983	165841	161196	0.975152	0.967715	0.007438	-0.026644	0.020380	2000	indistinguishable
whole	GERP++_RS	DANN	1	30	239	165841	161196	0.841283	0.833158	0.008125	-0.116643	0.093049	2000	indistinguishable
whole	GERP++_RS	phyloP100way_vertebrate	1	308	980	165841	161196	0.912629	0.837049	0.075580	-0.008567	0.112232	2000	indistinguishable
whole	GERP++_RS	phyloP17way_primate	1	307	975	165841	161193	0.852466	0.720903	0.131563	0.044930	0.177877	2000	easier
whole	GERP++_RS	phastCons100way_vertebrate	1	308	980	165841	161196	0.889084	0.785964	0.103119	0.034438	0.137274	2000	easier
whole	GERP++_RS	phastCons470way_mammalian	1	308	973	165789	160880	0.884575	0.769279	0.115296	0.053771	0.149091	2000	easier
whole	GERP++_RS	phastCons17way_primate	1	307	975	165841	161193	0.866612	0.690287	0.176325	0.042938	0.227153	2000	easier
whole	GERP_92_mammals	CADD_raw	1	71475	36121	94674	126058	0.958750	0.968154	-0.009404	-0.011767	-0.007177	2000	harder
whole	GERP_92_mammals	DANN	1	71347	35919	94524	125516	0.801547	0.840500	-0.038953	-0.046063	-0.031983	2000	harder
whole	GERP_92_mammals	GERP++_RS	1	71338	35800	94503	125396	0.798730	0.770935	0.027795	0.019091	0.036548	2000	easier
whole	GERP_92_mammals	phyloP100way_vertebrate	1	71475	36118	94674	126058	0.855820	0.799785	0.056035	0.048504	0.063262	2000	easier
whole	GERP_92_mammals	phyloP17way_primate	1	71475	36111	94673	126057	0.741973	0.701416	0.040557	0.030653	0.050290	2000	easier
whole	GERP_92_mammals	phastCons100way_vertebrate	1	71475	36118	94674	126058	0.795496	0.761617	0.033879	0.025728	0.042618	2000	easier
whole	GERP_92_mammals	phastCons470way_mammalian	1	71460	36031	94637	125822	0.780660	0.746162	0.034498	0.027088	0.042001	2000	easier
whole	GERP_92_mammals	phastCons17way_primate	1	71475	36111	94673	126057	0.708803	0.675127	0.033676	0.023790	0.043654	2000	easier
whole	phyloP470way_mammalian	CADD_raw	1	11859	14060	154290	148119	0.972393	0.967357	0.005036	-0.006374	0.014702	2000	indistinguishable
whole	phyloP470way_mammalian	DANN	1	11859	13995	154012	147440	0.845944	0.832194	0.013751	-0.018348	0.049920	2000	indistinguishable
whole	phyloP470way_mammalian	GERP++_RS	1	11855	13960	153986	147236	0.814724	0.799694	0.015029	-0.029922	0.065374	2000	indistinguishable
whole	phyloP470way_mammalian	phyloP100way_vertebrate	1	11859	14060	154290	148116	0.853563	0.835899	0.017663	-0.020260	0.054685	2000	indistinguishable
whole	phyloP470way_mammalian	phyloP17way_primate	1	11858	14060	154290	148108	0.772939	0.716776	0.056163	0.013232	0.099923	2000	easier
whole	phyloP470way_mammalian	phastCons100way_vertebrate	1	11859	14060	154290	148116	0.827138	0.782620	0.044518	0.011358	0.078166	2000	easier
whole	phyloP470way_mammalian	phastCons470way_mammalian	1	11807	13734	154290	148119	0.805986	0.766473	0.039513	0.003329	0.079717	2000	easier
whole	phyloP470way_mammalian	phastCons17way_primate	1	11858	14060	154290	148108	0.729660	0.687427	0.042233	-0.003929	0.088391	2000	indistinguishable
whole	phastCons470way_mammalian	CADD_raw	1	52	326	166097	161853	0.987730	0.967727	0.020003	0.001038	0.031315	2000	easier
whole	phastCons470way_mammalian	DANN	1	52	321	165819	161114	0.912084	0.833113	0.078970	0.034331	0.115221	2000	easier
whole	phastCons470way_mammalian	GERP++_RS	1	52	316	165789	160880	0.756633	0.800955	-0.044322	-0.126997	0.039572	2000	indistinguishable
whole	phastCons470way_mammalian	phyloP100way_vertebrate	1	52	326	166097	161850	0.709208	0.837400	-0.128191	-0.231832	-0.016229	2000	harder
whole	phastCons470way_mammalian	phyloP17way_primate	1	52	326	166096	161842	0.751563	0.721512	0.030051	-0.045184	0.102217	2000	indistinguishable
whole	phastCons470way_mammalian	phastCons100way_vertebrate	1	52	326	166097	161850	0.632167	0.786388	-0.154221	-0.292701	-0.001730	2000	harder
whole	phastCons470way_mammalian	phastCons17way_primate	1	52	326	166096	161842	0.655262	0.690940	-0.035678	-0.128356	0.050394	2000	indistinguishable
whole	bStatistic	CADD_raw	1	1687	2436	164462	159743	0.977379	0.967640	0.009739	-0.000207	0.017210	2000	indistinguishable
whole	bStatistic	DANN	1	1686	2346	164185	159089	0.901179	0.832312	0.068867	0.032711	0.092936	2000	easier
whole	bStatistic	GERP++_RS	1	1672	2333	164169	158863	0.856053	0.800424	0.055629	0.024203	0.082721	2000	easier
whole	bStatistic	phyloP100way_vertebrate	1	1687	2436	164462	159740	0.880691	0.836764	0.043927	-0.001700	0.072783	2000	indistinguishable
whole	bStatistic	phyloP17way_primate	1	1687	2436	164461	159732	0.799069	0.720487	0.078582	0.050624	0.107288	2000	easier
whole	bStatistic	phastCons100way_vertebrate	1	1687	2436	164462	159740	0.850791	0.785529	0.065262	0.023555	0.090664	2000	easier
whole	bStatistic	phastCons470way_mammalian	1	1687	2427	164410	159426	0.852719	0.768609	0.084110	0.051252	0.105269	2000	easier
whole	bStatistic	phastCons17way_primate	1	1687	2436	164461	159732	0.779869	0.689834	0.090035	0.034355	0.130678	2000	easier
