## Additional_file_3_Recompute_tables_and_scripts for "Unscored variants leave many comparisons of variant effect predictors undecided: evidence from ClinVar, published benchmarks and genomic language models": fig1_atlas_pervariant.csv

species	variant_id	label	gerp	evo2_1001	evo2_meanll_8192	consequence	esm_neg	esm_rank
goat	neg_15_46791234_A_G	0	NaN	1.7812501	-0.00016784668	intron_variant
goat	neg_7_34804400_G_A	0	-0.232	-3.8750002	0.0004965067	intergenic_region
goat	neg_10_91903757_G_A	0	0.251	-0.28125	-0.00005209446	intron_variant
goat	13_46470131_A_G	1	-0.509	0.46874997	-0.0002130866	missense_variant	-1.1757812	0
goat	13_46470155_G_A	1	0.254	4.7890625	-0.00046104193	missense_variant	2.6953125	1
goat	neg_18_26067423_G_A	0	NaN	0.953125	-0.00012135506	intron_variant
goat	neg_16_53385950_A_G	0	NaN	0.76953125	-0.00014853477	intron_variant
goat	neg_2_92333855_G_T	0	-0.748	-4.21875	0.00048053265	intron_variant
goat	neg_4_91348557_G_A	0	-0.186	-2.4140625	0.0006762743	intergenic_region
goat	neg_23_35031627_A_G	0	-0.663	0.6328125	-0.000048041344	intron_variant
goat	neg_7_107071154_A_G	0	NaN	0.91406244	-0.0001898408	intron_variant
goat	neg_21_62023653_C_A	0	0.366	-0.8164063	0.000035881996	intergenic_region
goat	neg_17_6223808_A_G	0	NaN	1.0351562	-0.0001758337	intron_variant
goat	neg_6_94457716_A_G	0	-2.25	0.15820312	-0.000028252602	intron_variant
goat	neg_19_708125_C_A	0	NaN	-0.9238282	-0.00010097027	intron_variant
goat	neg_5_43298648_C_A	0	0.344	-1.4511719	0.0000538826	intron_variant
goat	neg_22_43439022_A_G	0	-1.56	1.0976562	-0.00011241436	intergenic_region
goat	neg_2_32286977_A_G	0	NaN	-1.09375	0.000063061714	intergenic_region
goat	neg_9_29379100_A_G	0	0.275	1.8125	-0.00023663044	intron_variant
goat	neg_15_8951893_G_A	0	-0.445	-0.24023438	-0.000049710274	intergenic_region
goat	neg_9_6509935_A_G	0	NaN	2.71875	-0.00024712086	intergenic_region
goat	neg_21_28936428_A_G	0	-0.302	0.15625	0.00023436546	intergenic_region
goat	neg_1_109829865_G_A	0	0.151	1.7695314	-0.00029248	intron_variant
goat	neg_18_56642517_G_T	0	NaN	-0.9667969	-0.0012717843	intron_variant
goat	neg_2_131867821_G_A	0	NaN	0.48046875	-0.000020742416	missense_variant	5.0981445	2
goat	neg_11_102787523_G_A	0	NaN	-1.2788086	0.000093221664	intragenic_variant
goat	neg_17_5834564_A_G	0	-0.299	2.4296875	-0.00007200241	intron_variant
goat	neg_15_12042255_C_A	0	-0.299	4.0820312	-0.0007522106	intergenic_region
goat	neg_19_39601869_G_A	0	-1.1	-1.2109375	-0.000012755394	intergenic_region
goat	neg_LWLT01000261.1_3173_G_A	0	NaN	0.45312494		intergenic_region
goat	neg_10_8619668_A_G	0	-0.302	3.0800781	-0.0005120039	intergenic_region
goat	neg_22_6427909_G_A	0	-0.712	-0.69628906	-0.000013649464	intergenic_region
goat	neg_3_6882554_A_G	0	0.151	0.10546875	-0.000009894371	intergenic_region
goat	neg_2_656545_G_A	0	-0.773	0.21191406	-0.00017261505	intron_variant
goat	neg_2_33111600_G_A	0	0.281	-2.40625	0.00027245283	intergenic_region
goat	neg_5_28431340_C_A	0	NaN	4.75	-0.00058859587	intergenic_region
goat	neg_7_44709589_G_A	0	-5.69	-0.046875	-0.0001436472	intron_variant
goat	neg_19_56763149_A_G	0	-1.68	1.8242188	-0.0000021457672	intergenic_region
goat	neg_9_28018281_G_A	0	1.42	2.84375	-0.0012618899	missense_variant	1.7650757	3
goat	neg_1_128368913_G_A	0	-0.302	-1.8984375	0.00021755695	intron_variant
goat	neg_22_18362173_A_G	0	-1.46	2.0664062	0.00004184246	intergenic_region
goat	neg_24_11629069_G_A	0	-1.15	-2.953125	0.0007431507	intergenic_region
goat	neg_1_135215012_G_A	0	-0.623	0.10546875	0.00009536743	intron_variant
goat	neg_22_46952538_G_T	0	NaN	-1.7734375	0.00022882223	splice_region_variant&intron_variant
goat	neg_8_70521041_G_T	0	-0.302	-4.8671875	0.00076651573	intron_variant
goat	13_46470120_A_G	1	0.254	2.6679688	-0.000618577	missense_variant	3.9218752	4
goat	neg_12_17995473_G_A	0	NaN	-2.5859375	0.00038313866	intergenic_region
goat	neg_7_101826809_C_A	0	0.275	-0.24609375	-0.00003093481	intergenic_region
goat	neg_10_93952970_A_G	0	0.219	2.7734375	-0.00058323145	intergenic_region
goat	neg_23_15519824_G_T	0	-0.973	-0.9604492	0.00033032894	intergenic_region
goat	neg_7_89757038_A_G	0	-0.566	1.7773439	-0.00015819073	intron_variant
goat	neg_11_78404524_G_T	0	-0.217	-2.1328125	0.00026595592	intergenic_region
goat	13_46470130_A_G	1	0.254	4.770508	-0.0007363558	missense_variant	2.8671877	5
goat	neg_13_845956_A_G	0	-0.776	-0.7429199	0.00016760826	intergenic_region
goat	neg_1_144481291_G_T	0	-0.497	-2.8125	0.000013053417	intron_variant
goat	neg_7_107454597_G_T	0	-1.05	-2.828125	0.00068056583	intron_variant
goat	neg_18_365321_G_A	0	-0.302	-1.0234375	0.00019097328	intron_variant
goat	neg_9_91303036_G_A	0	0.117	0.234375	-0.00018596649	intergenic_region
goat	neg_5_5242417_C_A	0	-0.445	4.3515625	-0.0006520748	non_coding_transcript_exon_variant
goat	neg_26_49060842_G_A	0	-0.321	-1.9531249	0.00029671192	intergenic_region
goat	neg_4_39753156_G_A	0	-0.561	1.6752931	-0.00033473969	intergenic_region
goat	neg_3_37278874_G_T	0	0.244	-1.7109375	0.00050354004	intron_variant
goat	neg_8_77769424_G_A	0	-0.445	-2.7734375	0.0001616478	intron_variant
goat	neg_10_6090469_G_A	0	-0.578	-1.6093751	0.00013709068	intergenic_region
goat	13_46470073_G_A	1	0.254	8.265625	-0.0012640953	missense_variant	4.75	6
goat	neg_8_50648967_C_A	0	-1.13	-0.4140625	0.00000500679	downstream_gene_variant
goat	neg_5_68117040_A_G	0	0.317	-0.19335938	0.000005841255	intergenic_region
goat	neg_1_13222349_G_T	0	NaN	-5.8359375	0.0009393692	intergenic_region
goat	neg_8_105070609_A_G	0	-0.499	-0.10546875	0.00037693977	intron_variant
goat	neg_10_95089705_G_A	0	NaN	-1.9609375	0.00023114681	intergenic_region
goat	neg_8_83287391_G_A	0	-0.162	-0.9296875	0.00040555	intron_variant
goat	neg_13_55224581_A_G	0	-1.04	-0.4897461	0.0001437664	intergenic_region
goat	neg_4_31531197_A_G	0	NaN	0.625	-0.000059962273	intergenic_region
goat	neg_26_30673827_G_A	0	0.469	0.97656256	0.00003385544	intron_variant
goat	neg_6_58893847_A_G	0	0.344	0.015625	0.00002026558	downstream_gene_variant
goat	neg_28_39500541_C_A	0	0.222	2.7089844	-0.00048184395	upstream_gene_variant
goat	neg_12_72932350_G_A	0	-0.248	-0.08203125	-0.000028729439	intron_variant
goat	neg_10_16562173_A_G	0	-0.603	-0.12109375	0.00009787083	intergenic_region
goat	neg_5_113489503_G_A	0	-0.454	-2.0664062	0.000097990036	upstream_gene_variant
goat	neg_5_110380162_A_G	0	-5.67	0.6171875	-0.00024265051	intergenic_region
goat	neg_12_73747300_C_A	0	0.314	-0.48046875	-0.0002374649	intergenic_region
goat	13_46469788_G_T	1	0.254	5.65625	-0.008019805	stop_gained
goat	neg_17_36900530_G_A	0	-3.75	-0.39257812	-0.00005352497	intergenic_region
goat	neg_7_81978650_G_A	0	-0.302	0.21875	0.00011539459	intergenic_region
goat	neg_5_5201251_G_A	0	-1.81	-0.9523927	0.00016438961	intragenic_variant
goat	13_46470326_G_A	1	0.254	4.625	-0.000654459	missense_variant	2.0175781	7
goat	neg_1_131945368_A_G	0	0.554	0.25390625	-0.0000641346	intergenic_region
goat	neg_5_18925996_G_A	0	-1.3	-1.9062501	0.00030833483	intergenic_region
goat	neg_12_73087863_G_A	0	-0.8	-1.4921874	0.00016105175	intron_variant
goat	neg_29_34996835_A_G	0	-6.93	-0.8330078	0.00016343594	intergenic_region
goat	NC_030833.1_46369302_G_A	1	NaN	9.03125	-0.0021249652	stop_gained
goat	neg_26_3772763_A_G	0	-0.723	0.5234375	-0.000101327896	intergenic_region
goat	neg_16_5738029_A_G	0	0.165	0.49414062	-0.00004595518	intron_variant
goat	neg_2_103296434_G_A	0	0.151	2.4892578	-0.00017237663	intron_variant
goat	neg_26_20418001_G_A	0	-0.302	-1.3515625	0.0004425645	intergenic_region
goat	neg_4_23691524_G_A	0	0.981	-1.9257814	0.00011622906	intron_variant
goat	neg_15_51326489_G_A	0	-0.509	-3.5234375	0.0006967783	intron_variant
goat	neg_1_34157989_G_A	0	-4.56	-1.671875	0.00021249056	intergenic_region
goat	13_46470358_C_A	1	0.254	4.0839844	-0.002326429	missense_variant	0.73437494	8
chicken	neg_13_2336765_C_T	0	NaN	2.0859375	-0.00044637918	intergenic_region
chicken	neg_2_116332165_G_A	0	-1.78	-2.3984375	0.0003322363	intron_variant
chicken	neg_27_5176790_G_A	0	0.608	-1.6445311	-0.00048553944	intron_variant
chicken	neg_6_16450063_A_C	0	-2.14	0.27734375	0.000039458275	intron_variant
chicken	neg_2_22437550_G_A	0	-0.456	-1.8984375	0.00035357475	intron_variant
chicken	neg_2_127822084_G_A	0	-0.924	-2.4453125	0.00036907196	upstream_gene_variant
chicken	neg_4_82334392_C_T	0	-0.687	0.45703125	-0.0001938343	downstream_gene_variant
chicken	neg_2_42272381_G_A	0	-0.168	-2.0625	0.0006620884	upstream_gene_variant
chicken	neg_4_74888941_T_A	0	-0.259	-2.836914	0.00016355515	intron_variant
chicken	neg_6_14113958_C_G	0	NaN	-3.3632812	0.0003222227	intron_variant
chicken	neg_2_90023544_G_A	0	-1.38	-1.7617188	0.00027239323	intron_variant
chicken	neg_9_5636562_G_A	0	-1.08	-1.6777344	0.00018274784	upstream_gene_variant
chicken	neg_22_4803262_G_A	0	-0.969	-0.2578125	0.000024318695	intragenic_variant
chicken	neg_6_23171274_C_G	0	-0.259	-4.515625	0.00049448013	intron_variant
chicken	neg_Z_33622829_G_T	0	NaN	2.5195312	-0.0005232096	intergenic_region
chicken	neg_4_68181946_G_A	0	-0.836	-2.390625	0.00020039082	intron_variant
chicken	neg_4_22162416_C_T	0	0.748	-0.8378906	0.00030374527	intron_variant
chicken	neg_9_18809835_G_A	0	-0.711	-2.8515625	0.00039684772	intron_variant
chicken	neg_14_5708502_C_A	0	0.49	0.8759767	-0.00032162666	intron_variant
chicken	neg_2_118452210_G_A	0	NaN	-0.58203125	-0.00015819073	intergenic_region
chicken	neg_9_10093054_C_T	0	-0.529	-0.53515625	0.00030243397	intron_variant
chicken	neg_13_4812156_T_C	0	-1.21	0.28710938	0.000192523	intron_variant
chicken	NC_006111.5_4246215_G_A	1	-2.24	-0.6015625	-0.00077068806	missense_variant
chicken	neg_2_133674570_G_A	0	0.545	-2.5078125	0.00044870377	intron_variant
chicken	neg_5_23716290_C_G	0	-1.01	-0.21875	0.00019431114	downstream_gene_variant
chicken	neg_4_3547399_C_G	0	-1.09	0.203125	-0.00019598007	intron_variant
chicken	neg_5_44841911_G_A	0	-0.376	-2.359375	0.0003516674	intergenic_region
chicken	neg_2_12930648_T_C	0	-0.483	0.32421875	-0.00020897388	intron_variant
chicken	neg_5_9461674_T_A	0	-0.627	0.0703125	0.00012540817	intron_variant
chicken	neg_5_48796210_G_A	0	-1.03	-2.59375	0.00033068657	intron_variant
chicken	neg_Z_19016431_C_T	0	-1.5	-0.6171875	0.00029063225	downstream_gene_variant
chicken	neg_Z_48314175_C_T	0	-0.387	0.50000006	-0.00010681152	intron_variant
chicken	neg_8_2876139_C_T	0	0.85	-0.64062506	0.00019621849	downstream_gene_variant
chicken	neg_2_16471790_T_C	0	-1.5	0.43945312	0.00007200241	intergenic_region
chicken	neg_Z_74160919_G_A	0	NaN	-0.23046875	-0.00016522408	intron_variant
chicken	neg_5_43619626_T_C	0	0.943	0.5058594	-0.0004556179	intron_variant
chicken	neg_Z_48642718_C_T	0	0.13	1.8125	-0.0003014803	intergenic_region
chicken	neg_2_42993594_C_A	0	0.854	-0.046875	-0.00017893314	intergenic_region
chicken	neg_27_7394965_C_T	0	-3.55	0.5078125	-0.00054991245	upstream_gene_variant
chicken	7_4833305_G_A	1	0.174	-1.2070312	-0.0020393133	missense_variant
chicken	neg_13_13254453_A_T	0	-1.19	-0.328125	0.00006997585	downstream_gene_variant
chicken	11_18841289_A_C	1	1.26	9.40625	-0.0046830177	missense_variant
chicken	neg_12_1084302_C_G	0	-0.377	-2.2382812	0.0005990267	intron_variant
chicken	neg_2_47577402_G_A	0	-1.5	-2.2617188	0.00018537045	intron_variant
chicken	neg_17_9767825_C_T	0	0.257	0.23046875	-0.00033700466	intron_variant
chicken	neg_17_6103327_A_C	0	-0.342	0.1484375	-0.00006341934	intron_variant
chicken	neg_2_8744193_G_A	0	-1.25	-2.015625	0.00016260147	intron_variant
chicken	11_18840609_C_T	1	-0.466	0.5180054	-0.00029212236	5_prime_UTR_variant
chicken	neg_13_7656272_G_A	0	-0.459	-1.8359374	0.00025188923	intron_variant
chicken	neg_Z_49537903_G_A	0	-0.448	-3.109375	0.00045001507	intergenic_region
chicken	neg_5_4642766_C_T	0	-1.67	-0.64453125	0.000015974045	intergenic_region
chicken	4_11164302_G_T	1	2.66	8.296875	-0.005147934	missense_variant
chicken	neg_Z_6271836_A_T	0	-1.07	-4.3398438	0.00047385693	intergenic_region
chicken	neg_4_56673366_G_A	0	-0.767	-2.4765625	0.00028276443	intron_variant
chicken	neg_14_12117492_G_A	0	-0.569	-1.9023438	0.0003811121	intragenic_variant
chicken	neg_9_19056531_T_C	0	-1.52	0.5986328	0.000092983246	intron_variant
chicken	neg_12_1787071_G_A	0	-0.427	-1.314453	0.00017499924	downstream_gene_variant
chicken	neg_6_6194037_C_T	0	-0.466	-0.2734375	-0.00027871132	intergenic_region
chicken	neg_5_48219399_G_A	0	-1.24	-2.1796875	-0.000013709068	intron_variant
chicken	Z_31023848_G_A	1	-1.35	6.359375	-0.005201936	stop_gained
chicken	neg_4_66399868_C_A	0	-1.18	-0.03515625	0.0000104904175	intron_variant
chicken	neg_6_17904282_C_T	0	-0.711	-0.19921875	-0.0000500679	intergenic_region
chicken	neg_2_17092676_G_T	0	-1.75	0.08203125	-0.0000011920929	intron_variant
chicken	neg_9_4149614_C_T	0	-1.01	-0.78125	0.000016331673	intergenic_region
chicken	neg_4_39914827_G_A	0	-1.27	-0.7246094	-0.000106573105	intron_variant
chicken	neg_4_71998694_C_T	0	NaN	1.9404297	-0.00013399124	intergenic_region
chicken	neg_8_4020987_C_G	0	-1.09	-0.45410156	0.00019228458	intergenic_region
chicken	neg_2_98729640_G_T	0	0.72	-0.33789062	-0.000051379204	intron_variant
chicken	neg_4_76577495_G_A	0	-1.5	-2.6640625	0.0003478527	intergenic_region
chicken	neg_12_7143970_G_A	0	-0.377	-1.0683595	0.00021123886	intron_variant
chicken	neg_2_486485_G_A	0	-1.52	-0.34960938	-0.00020641088	non_coding_transcript_exon_variant
chicken	neg_5_24472189_C_G	0	-1.44	-0.4921875	0.000021576881	5_prime_UTR_variant
chicken	neg_6_4480138_T_C	0	0.792	0.27734375	0.00005221367	intergenic_region
chicken	neg_14_11662826_A_T	0	0.999	-0.05859375	0.000059366226	intron_variant
chicken	neg_17_7037636_T_C	0	-1.58	-0.21875	-0.0000030994415	intron_variant
chicken	neg_2_29010238_G_T	0	0.417	-0.46484375	-0.00005197525	intron_variant
chicken	neg_14_3159744_G_A	0	-1.78	-1.0019531	0.000097990036	intron_variant
chicken	neg_18_2263747_G_A	0	-0.377	-1.3398438	0.0002952814	upstream_gene_variant
chicken	neg_8_5792077_G_A	0	-0.297	-1.4121094	0.00023627281	intergenic_region
chicken	neg_Z_22893615_A_T	0	0.233	3.25	-0.000510931	intron_variant
chicken	neg_2_98358117_G_A	0	-1.06	-2.7421875	0.000269413	intron_variant
chicken	neg_Z_695697_A_T	0	NaN	0.046875	-0.00007772446	intron_variant
chicken	neg_Z_67309488_G_A	0	NaN	-1.9257812	0.00024676323	intergenic_region
chicken	neg_12_1793492_G_A	0	0.188	-2.4921875	0.0004247427	intron_variant
chicken	neg_2_30313303_G_A	0	-0.711	-1.90625	0.00034749508	intergenic_region
chicken	neg_2_114292294_A_C	0	-1.76	5.078125	-0.0010800362	missense_variant
chicken	neg_2_48799215_G_A	0	-0.565	-2.5703125	0.0003193617	intron_variant
chicken	neg_2_117296385_G_A	0	0.264	-0.34179688	0.00012898445	intron_variant
chicken	neg_5_59101280_G_T	0	NaN	0.3857422	-0.00010216236	intergenic_region
chicken	1_110260061_G_A	1	-0.447	-0.10546875	-0.00025463104	missense_variant
chicken	neg_2_62555451_C_T	0	NaN	0.421875	-0.0000962019	intron_variant
chicken	neg_8_29383659_G_A	0	-0.787	-1.9804688	0.00029993057	intron_variant
chicken	neg_Z_24169922_A_T	0	-0.668	-0.0390625	-5.9604645e-7	intron_variant
chicken	neg_6_13837761_G_A	0	-0.565	-2.4140625	0.00034475327	intergenic_region
chicken	12_5374854_G_A	1	0.449	6.53125	-0.0038946867	stop_gained
chicken	neg_Z_79371469_G_T	0	-0.89	-0.13867188	0.000014901161	intergenic_region
chicken	Z_30830300_G_T	1	NaN	9.515625	-0.0018191338	missense_variant
chicken	neg_4_89151649_G_A	0	-0.89	-1.7187499	0.00011897087	intergenic_region
chicken	neg_4_8179004_A_T	0	-0.556	-0.05078125	-0.000084877014	intergenic_region
chicken	3_67850419_C_G	1	0.867	2.09375	-0.0019077063	upstream_gene_variant
chicken	neg_6_16691787_T_A	0	NaN	-0.37499994	0.00016158819	intron_variant
chicken	neg_17_10300900_A_C	0	-1.63	0.23046875	-0.00024402142	intron_variant
chicken	neg_5_20412273_A_T	0	NaN	4.0625	-0.0004886389	intergenic_region
chicken	neg_2_116952626_C_A	0	0.33	-0.13476562	0.000011444092	intron_variant
chicken	neg_6_29841298_T_C	0	-0.883	0.28710938	-0.000071167946	intron_variant
chicken	neg_Z_18758196_C_G	0	NaN	3.1796875	-0.000528574	intron_variant
chicken	neg_5_895161_C_T	0	-0.129	-0.45312494	-0.00096201897	synonymous_variant
chicken	neg_12_4454112_G_T	0	0.593	-0.27148438	0.000096559525	intergenic_region
chicken	neg_4_78190178_G_A	0	-0.781	-0.23828125	-0.000012278557	intron_variant
chicken	neg_9_17884584_T_C	0	-1.5	0.5317383	-0.00010943413	intron_variant
chicken	neg_2_66125557_A_T	0	0.528	-0.06640625	0.0001373291	intergenic_region
chicken	neg_27_6358426_G_T	0	0.952	0.45703125	0.000059127808	intron_variant
chicken	neg_4_8190762_A_T	0	-1.16	-0.0625	0.00009202957	intergenic_region
chicken	neg_24_2534627_G_T	0	0.459	0.03125	-0.000017046928	downstream_gene_variant
chicken	neg_2_11668068_G_T	0	NaN	-0.28515625	-0.00007843971	intron_variant
chicken	neg_2_26558886_A_C	0	-0.522	0.3125	-0.000066161156	intergenic_region
chicken	neg_5_13582472_A_T	0	0.346	2.220459	-0.00032508373	intron_variant
chicken	neg_5_7248670_G_T	0	-0.512	0.04296875	0.00009894371	intron_variant
chicken	neg_9_5305512_G_A	0	-0.259	-0.7285156	0.000295043	intron_variant
chicken	neg_2_135678672_C_T	0	-1.01	3.2021484	-0.00043809414	intron_variant
chicken	neg_19_4407556_T_C	0	0.233	1.1582031	-0.00030577183	upstream_gene_variant
chicken	neg_5_33342848_T_C	0	-0.422	0.28125	-0.00012779236	intergenic_region
chicken	neg_4_57041660_C_A	0	-1.32	-0.25390625	-0.0002452135	intergenic_region
chicken	neg_Z_49290175_C_T	0	NaN	-0.5234375	0.00021326542	intergenic_region
chicken	neg_13_5296261_C_T	0	-1.01	-0.4741211	0.00007104874	intron_variant
chicken	neg_9_13112865_C_G	0	-0.257	-0.87500006	0.00012254715	intron_variant
chicken	neg_4_14049633_A_T	0	0.973	-0.3125	0.00006687641	intron_variant
chicken	neg_2_130017591_G_T	0	0.748	-0.15234375	0.00005376339	intergenic_region
chicken	neg_14_4270609_G_A	0	-1.03	-2.3046875	0.00018501282	intron_variant
chicken	neg_13_11214358_T_C	0	-0.805	2.322876	-0.0005027056	upstream_gene_variant
chicken	neg_4_79294849_C_G	0	-0.879	-0.26757812	0.00030720234	intron_variant
chicken	neg_4_35181562_G_A	0	-1.85	-1.9570314	0.00035429	intron_variant
chicken	neg_2_61272816_G_A	0	-1.97	-1.6054686	-0.000019967556	downstream_gene_variant
chicken	neg_5_48036377_G_A	0	0.152	-1.3671875	0.000044345856	intron_variant
chicken	neg_2_130426659_T_C	0	-1.33	0.5410157	-0.00038659573	intron_variant
chicken	neg_8_22239110_T_A	0	0.188	-0.171875	-0.00010621548	intron_variant
chicken	neg_2_54781123_C_T	0	NaN	1.40625	-0.00005722046	intron_variant
chicken	neg_19_3325095_G_A	0	-1.29	-1.6718749	0.0002566576	upstream_gene_variant
chicken	neg_4_45530369_T_C	0	-0.565	0.6125488	-0.00020444393	intron_variant
chicken	neg_17_4069344_G_A	0	0.0357	-2.0625	0.0001411438	intragenic_variant
chicken	neg_2_80567236_T_C	0	-0.836	0.6850586	-0.0002475977	intron_variant
chicken	neg_5_15423453_C_G	0	NaN	-2.1484375	0.0007715225	intron_variant
chicken	neg_8_10213843_C_T	0	NaN	2.6289062	-0.00033068657	intergenic_region
chicken	neg_26_563724_G_T	0	-0.921	-0.13671875	0.000076532364	intron_variant
chicken	neg_5_37945835_T_A	0	-0.555	1.0585938	-0.00052285194	downstream_gene_variant
chicken	neg_2_137402510_G_A	0	-1.03	-2.5234375	0.00017607212	intergenic_region
chicken	NC_006127.5_10336596_G_T	1	0.485	7.125	-0.0012518167	missense_variant
chicken	neg_27_4692777_G_T	0	-0.775	-1.0107422	0.00007081032	intergenic_region
chicken	11_18840857_T_C	1	0.345	-0.3125	-0.0005427003	missense_variant
chicken	neg_12_12217130_G_T	0	-0.94	-0.05859375	-0.0001885891	intron_variant
chicken	neg_2_116549687_G_A	0	-0.109	-2.4609375	0.00056135654	intron_variant
chicken	neg_19_4277974_G_A	0	-1.37	-1.6914062	0.00012373924	downstream_gene_variant
chicken	neg_8_25157973_G_A	0	-1.13	-2.421875	0.00026464462	intron_variant
chicken	neg_4_29860466_G_A	0	0.785	-1.2988281	0.00023114681	intron_variant
chicken	Z_78856559_A_T	1	0.338	0.87109387	-0.00013923645	missense_variant
chicken	neg_21_6679462_G_A	0	0.445	-1.7109376	0.0001860857	intron_variant
chicken	28_903289_G_T	1	-2.12	7.515625	-0.0026813745	stop_gained
chicken	neg_12_9330987_G_T	0	-1.56	0.78906256	0.00012218952	downstream_gene_variant
chicken	neg_Z_21810366_C_T	0	NaN	-0.421875	-0.000009179115	intergenic_region
chicken	neg_2_30957811_G_T	0	-1.42	-0.82128906	0.00013768673	upstream_gene_variant
chicken	neg_6_11020818_G_T	0	NaN	0.03125	-0.00001847744	non_coding_transcript_exon_variant
chicken	neg_5_17931866_G_A	0	-0.422	-0.34765625	0.00005698204	intergenic_region
chicken	neg_6_5905569_T_C	0	NaN	0.5390625	-0.00030207634	intron_variant
chicken	neg_Z_31324296_C_T	0	-1.16	-0.72265625	0.0001527071	intergenic_region
chicken	neg_2_147135823_T_C	0	NaN	-2.524414	0.00029468536	intron_variant
chicken	neg_13_17852287_G_A	0	0.589	-1.9960938	0.0001513958	downstream_gene_variant
chicken	neg_5_57302206_G_A	0	0.355	-0.0234375	0.000051021576	intergenic_region
chicken	neg_4_35936638_G_A	0	-1.77	-2.328125	0.00030207634	intron_variant
chicken	neg_5_36263155_T_C	0	0.188	0.5761719	-0.00038564205	downstream_gene_variant
chicken	neg_4_35719675_G_T	0	-0.389	-0.45507812	0.000056147575	intron_variant
chicken	neg_5_53631049_C_A	0	NaN	0.548584	-0.00012862682	intron_variant
chicken	neg_2_54000869_C_A	0	0.472	-0.041015625	-0.000019192696	intron_variant
chicken	neg_Z_22506609_G_T	0	0.577	0.12890625	-0.0003607273	intron_variant
chicken	neg_2_91993899_A_C	0	-0.836	-0.22265625	0.000023961067	intron_variant
chicken	neg_2_26520793_C_A	0	0.637	-0.234375	0.000093102455	intergenic_region
chicken	neg_14_3165891_A_T	0	-0.184	0.43359375	-0.000030994415	intron_variant
chicken	neg_9_9027604_C_G	0	0.13	-0.1171875	-0.00017523766	intron_variant
chicken	neg_2_34988989_G_T	0	-0.841	-0.111328125	0.00009930134	intergenic_region
chicken	neg_2_48647443_G_T	0	0.261	0.13671875	0.0002002716	downstream_gene_variant
chicken	neg_5_7938060_G_T	0	-0.835	-0.42773438	0.000083088875	intron_variant
chicken	neg_5_10678405_G_A	0	-0.699	-1.8867189	0.00031721592	upstream_gene_variant
chicken	neg_4_34117257_T_C	0	-0.981	0.12695312	-0.00020372868	intergenic_region
chicken	neg_4_48438346_G_A	0	NaN	-1.9238282	0.000044703484	intron_variant
chicken	Z_54877918_C_T	1	1.42	6.4140625	-0.0026949644	missense_variant
chicken	neg_4_83276912_T_C	0	-1.21	2.140625	-0.00036728382	upstream_gene_variant
chicken	neg_2_31575969_G_T	0	-0.699	-0.083984375	0.00023448467	upstream_gene_variant
chicken	neg_9_23708956_G_A	0	-0.882	-2.1757812	0.00016462803	intron_variant
chicken	1_53638233_C_T	1	1.42	10.515625	-0.004964471	stop_gained
chicken	neg_9_17328396_A_T	0	-0.736	-0.68273926	0.00013697147	intron_variant
chicken	neg_2_121361188_C_T	0	0.242	-0.3671875	0.00013971329	downstream_gene_variant
chicken	neg_5_28832700_G_T	0	0.255	3.5976562	-0.0004967451	intron_variant
chicken	neg_2_5875147_C_G	0	-1.99	-0.10644531	-0.000012278557	intron_variant
chicken	neg_Z_31308861_G_T	0	-1.19	-0.203125	-0.0000166893	intergenic_region
chicken	neg_5_12440623_G_A	0	0.355	-1.7148438	0.0000975132	downstream_gene_variant
chicken	neg_4_5604470_A_C	0	-1.24	0.3671875	-0.00023460388	upstream_gene_variant
chicken	neg_5_45624693_C_G	0	-2.54	-0.28515625	-0.00011122227	upstream_gene_variant
chicken	neg_9_14516915_C_T	0	0.923	-0.3125	-0.0002104044	intron_variant
chicken	neg_Z_51575038_T_A	0	NaN	-0.5195312	0.000056624413	intergenic_region
chicken	neg_4_80248127_G_T	0	-1.17	-0.20703125	0.00008428097	intron_variant
chicken	neg_9_19115572_G_T	0	0.211	-0.27734375	0.0002567768	intron_variant
chicken	neg_9_7084390_A_C	0	NaN	-2.5527344	0.000467062	intergenic_region
chicken	neg_4_44818870_C_G	0	-0.511	0.005859375	-0.00007414818	intron_variant
chicken	neg_9_17749654_T_C	0	-0.407	0.7227783	0.000034570694	intergenic_region
chicken	neg_23_5006705_G_A	0	-0.711	-1.4121093	0.00037634373	intergenic_region
chicken	neg_19_1391926_G_A	0	0.459	-1.4335938	0.00020837784	intron_variant
chicken	NC_006115.5_985981_C_G	1	-1.1	8.296875	-0.0076642036	missense_variant
chicken	neg_18_9277792_A_C	0	-0.377	-1.2597656	0.00017821789	upstream_gene_variant
chicken	neg_18_8127134_A_T	0	0.283	0.14062494	-0.00011754036	intron_variant
chicken	neg_5_47445429_G_T	0	-0.394	-1.2241211	0.0000500679	intergenic_region
chicken	neg_2_34143918_G_A	0	-0.592	-2.3828125	0.00014007092	intergenic_region
chicken	neg_4_84367492_A_C	0	1.57	0.79296875	-0.00004887581	intron_variant
chicken	neg_4_75718924_T_C	0	1.0	0.390625	-0.00016319752	intergenic_region
chicken	neg_4_60713464_C_T	0	-0.42	-0.34375	0.00015795231	downstream_gene_variant
chicken	neg_18_4814500_G_A	0	-0.647	0.14453125	-0.00070273876	downstream_gene_variant
chicken	neg_2_10150897_G_A	0	-1.25	-3.6671753	0.000538826	intron_variant
chicken	neg_4_10269256_G_T	0	0.943	-0.44726562	-4.7683716e-7	intergenic_region
chicken	neg_4_83021130_G_A	0	-1.12	-1.671875	0.00029695034	intron_variant
chicken	neg_5_54947291_G_A	0	-0.0999	-1.7382812	0.00022292137	intron_variant
chicken	neg_9_15425383_G_A	0	-0.599	-0.30664062	0.00022959709	intron_variant
chicken	neg_12_5746895_T_A	0	-0.637	-0.05078125	-0.0000923872	upstream_gene_variant
chicken	neg_8_5082816_G_A	0	-0.836	1.6015625	-0.0008672476	missense_variant
chicken	neg_6_32010749_T_C	0	-0.466	0.29687494	-0.00013411045	intron_variant
chicken	4_63270401_A_T	1	1.42	9.78125	-0.0045520067	stop_gained
chicken	neg_8_16725109_G_T	0	0.255	0.11328125	-0.00014042854	intron_variant
chicken	neg_4_82881132_G_A	0	-0.836	-0.6494142	0.00029021502	downstream_gene_variant
chicken	neg_4_85128874_C_T	0	0.302	-0.0390625	-0.000108122826	intron_variant
chicken	neg_8_7936480_G_A	0	-1.33	-0.02734375	-0.0001348257	intron_variant
chicken	neg_27_7323015_G_A	0	-0.194	-1.0839844	0.0001757145	missense_variant
chicken	neg_2_41505920_G_A	0	-0.647	-3.1875	0.0004247427	intron_variant
chicken	neg_5_54350134_C_T	0	-0.514	1.9218749	-0.00020706654	intergenic_region
chicken	neg_22_4473503_C_T	0	-1.54	0.01953125	0.000016570091	intron_variant
chicken	2_123014353_G_A	1	1.42	8.71875	-0.0014972687	missense_variant
chicken	neg_Z_24533033_G_T	0	-1.15	0.140625	-0.00005376339	upstream_gene_variant
chicken	neg_2_48224249_T_C	0	0.587	0.79296875	-0.00035500526	intron_variant
chicken	neg_2_3657012_G_A	0	0.711	-1.2910156	-0.00005197525	intron_variant
chicken	neg_5_25085561_T_C	0	0.792	0.28320312	0.00010061264	intron_variant
chicken	neg_4_22587403_C_T	0	0.331	-0.9648438	-0.00020974874	intergenic_region
chicken	neg_12_11224037_C_T	0	-1.78	-0.46191406	0.000056385994	intergenic_region
chicken	neg_4_79492758_A_T	0	0.868	-0.13281244	0.000006914139	intron_variant
chicken	neg_4_17846502_G_T	0	-0.608	-0.328125	-0.00009226799	intron_variant
chicken	neg_13_8945822_G_A	0	-0.654	-1.1875	0.00004887581	intron_variant
chicken	neg_27_5387265_G_A	0	-1.69	-0.64501953	-0.00022768974	intron_variant
chicken	neg_Z_37712466_G_T	0	-1.19	-0.28125	0.00022852421	intron_variant
chicken	2_8553470_G_T	1	1.42	-0.13671875	-0.00007665157	intron_variant
chicken	neg_4_43018180_G_T	0	-0.607	-0.25	0.000022649765	intron_variant
chicken	neg_4_71140173_G_A	0	NaN	-0.89453125	0.00035989285	intergenic_region
chicken	NC_006127.5_10340909_T_C	1	-2.6	1.28125	-0.0011620522	missense_variant
chicken	neg_23_1454717_T_C	0	0.69	-0.36865234	-0.00036931038	upstream_gene_variant
chicken	neg_2_30605841_G_T	0	0.355	-0.0859375	0.000034570694	intergenic_region
chicken	neg_Z_48734599_G_T	0	NaN	-0.35742188	0.000074505806	intergenic_region
chicken	neg_Z_9998393_C_G	0	-0.817	-0.3984375	0.0003181696	intergenic_region
chicken	neg_Z_79357752_T_A	0	-2.0	-0.0078125	0.000121712685	intergenic_region
chicken	neg_2_41519816_G_T	0	-1.34	-0.5097656	-0.000010967255	3_prime_UTR_variant
chicken	neg_2_26134265_A_T	0	0.157	-0.078125	0.00007677078	intron_variant
chicken	neg_6_10353959_G_A	0	-0.836	-1.6757812	0.0002875328	intron_variant
chicken	neg_4_27131200_C_T	0	0.478	-2.8359375	-0.0000692606	intergenic_region
chicken	neg_23_3022881_C_T	0	NaN	3.4587402	-0.0005393028	intron_variant
chicken	neg_13_17001759_G_A	0	-1.33	-2.7734375	0.0002259016	intron_variant
chicken	neg_5_51383010_G_A	0	-2.0	-2.859375	0.00044691563	intergenic_region
chicken	neg_26_4396812_C_G	0	-0.305	-0.18164062	0.000088095665	intron_variant
chicken	Z_78856557_G_A	1	0.338	-0.5048828	-0.000053048134	missense_variant
chicken	neg_5_40143216_C_T	0	-1.18	-0.6289062	-0.000105023384	upstream_gene_variant
chicken	neg_2_91701502_G_A	0	-0.7	-2.6484375	0.00037884712	intron_variant
chicken	neg_4_85710191_G_A	0	NaN	-1.265625	0.00032830238	upstream_gene_variant
chicken	neg_5_57088475_G_A	0	-1.36	-1.5476073	0.000093221664	intron_variant
chicken	neg_4_2746958_G_A	0	NaN	-1.048828	0.00028181076	intragenic_variant
chicken	neg_2_59884795_C_T	0	-1.58	-0.54296875	0.000101566315	intergenic_region
chicken	neg_23_5629916_G_T	0	-0.774	0.86486816	-0.000022768974	3_prime_UTR_variant
chicken	neg_17_2500506_C_A	0	-1.84	-0.41601562	0.0000067949295	intron_variant
chicken	neg_4_2928453_T_C	0	-0.466	0.095703125	0.000047326088	intergenic_region
chicken	neg_5_37296990_C_G	0	-0.679	-0.41259766	0.0003039837	intron_variant
chicken	neg_5_13249000_G_A	0	-3.37	0.4140625	0.000088214874	synonymous_variant
chicken	neg_9_8876901_G_T	0	-0.449	0.46679688	-0.000033020973	intergenic_region
chicken	neg_Z_74549405_T_C	0	NaN	0.7392578	-0.0004426241	intron_variant
chicken	neg_Z_8248210_G_T	0	0.748	-0.09765625	0.000040769577	intron_variant
chicken	neg_26_2880738_C_G	0	-0.575	-0.640625	0.0002988577	non_coding_transcript_exon_variant
chicken	neg_12_11714696_G_T	0	0.888	0.140625	0.00007259846	intron_variant
chicken	neg_4_63501866_A_T	0	0.725	-0.09375	-0.00017559528	downstream_gene_variant
chicken	11_18840919_G_A	1	1.05	8.375	-0.0015684366	missense_variant
chicken	neg_2_63680941_C_G	0	-2.0	0.0234375	0.00063574314	intergenic_region
chicken	neg_13_6694217_G_T	0	-1.49	-0.1171875	-0.000017285347	intron_variant
chicken	neg_4_53693781_G_T	0	-0.377	-0.39453125	0.00013577938	intergenic_region
chicken	neg_4_55381212_T_A	0	-0.808	-0.06249994	-0.0001103878	intergenic_region
chicken	neg_18_2805356_C_T	0	-0.833	-0.15625	-0.00015091896	intron_variant
chicken	neg_4_57251139_G_A	0	-1.85	-2.2851562	0.00031542778	downstream_gene_variant
chicken	neg_2_19241983_G_T	0	-0.654	-0.45898438	0.00008499622	intron_variant
chicken	neg_5_58283261_G_T	0	0.741	0.6455078	0.000061154366	non_coding_transcript_exon_variant
chicken	4_11166001_G_A	1	2.66	7.3183594	-0.0016957521	missense_variant
chicken	neg_18_8695642_T_C	0	-1.34	-0.3671875	0.00012683868	upstream_gene_variant
chicken	15_12573054_T_C	1	1.43	0.96679676	-0.00010180473	intron_variant
chicken	10_13502829_C_A	1	1.42	9.875	-0.0014753938	stop_gained
chicken	neg_19_2944830_G_T	0	-1.37	0.01171875	0.000036478043	intron_variant
chicken	neg_5_43307217_T_C	0	-2.41	0.2939453	-0.00017666817	splice_region_variant&intron_variant
chicken	11_18841043_T_A	1	1.26	10.265625	-0.0037974715	missense_variant
chicken	neg_19_2822414_A_T	0	0.457	0.265625	-0.00004529953	upstream_gene_variant
chicken	neg_5_21884917_G_T	0	-0.522	0.24609375	0.000025391579	synonymous_variant
chicken	neg_8_8043350_C_T	0	-0.589	-0.55078125	-0.000088095665	intron_variant
chicken	neg_5_55736941_A_T	0	-0.964	-0.08984375	0.00010347366	intergenic_region
chicken	neg_Z_27848473_C_A	0	NaN	-0.1328125	-0.000045776367	intron_variant
chicken	22_1418711_C_T	1	-1.73	0.1640625	-0.0019439459	stop_gained
chicken	neg_19_1172424_T_A	0	-1.34	-0.1796875	-0.00009703636	intron_variant
chicken	neg_19_3053716_C_T	0	-0.711	-0.40625	-0.000064492226	intron_variant
chicken	neg_19_4638976_G_T	0	0.748	0.546875	-0.000043988228	intron_variant
chicken	neg_Z_9555736_G_A	0	-0.514	-0.9443358	0.00038397312	intron_variant
chicken	neg_23_3730102_G_A	0	-0.651	-0.8195801	0.00021111965	intergenic_region
chicken	neg_9_9924795_G_A	0	-1.5	-2.3203125	0.00041520596	intergenic_region
chicken	neg_6_15054261_G_T	0	0.957	-0.49804688	0.000056028366	intragenic_variant
chicken	neg_4_17655530_C_T	0	0.748	0.125	-0.000032305717	upstream_gene_variant
pig	neg_16_34395342_G_A	0	0.175	-0.32226562	0.00011074543	upstream_gene_variant
pig	NC_010452.4_46845535_G_A	1	0.584	8.8828125	-0.0023516417	splice_donor_variant&intron_variant
pig	neg_14_30743532_T_A	0	NaN	-3.7304688	0.00043600798	upstream_gene_variant
pig	neg_6_102542503_G_C	0	NaN	-3.2421875	0.00066685677	intergenic_region
pig	neg_3_56530246_C_A	0	-2.94	0.8828126	-0.00048184395	3_prime_UTR_variant
pig	neg_12_59988630_A_G	0	NaN	1.6328126	-0.00021731853	intron_variant
pig	neg_6_71313369_C_T	0	NaN	-0.5078125	-0.000087976456	intron_variant
pig	neg_4_108901003_C_T	0	NaN	0.88964844	-0.00017774105	intron_variant
pig	neg_2_134702548_C_T	0	-0.151	-2.0229492	0.00027167797	intron_variant
pig	neg_14_122404477_C_T	0	NaN	-2.1113281	0.00011014938	non_coding_transcript_exon_variant
pig	neg_14_41643372_G_A	0	NaN	0.84375	0.0005360842	synonymous_variant
pig	neg_8_102843753_C_T	0	-0.471	0.36132812	0.00043821335	intergenic_region
pig	neg_14_101445665_T_C	0	NaN	0.9257812	-0.00046277046	intron_variant
pig	neg_4_94215155_G_A	0	NaN	-0.72265625	-0.000093102455	intron_variant
pig	neg_13_70453600_C_T	0	NaN	-0.9042969	0.00047826767	intergenic_region
pig	neg_3_77478614_T_C	0	-0.66	-1.1484376	0.00034236908	intron_variant
pig	neg_1_36001313_C_T	0	-0.351	-0.453125	0.00035095215	intron_variant
pig	neg_2_140897475_T_C	0	-3.29	-0.015625	-0.000019431114	intron_variant
pig	neg_13_22054856_A_G	0	NaN	1.5390625	-0.00031208992	intron_variant
pig	neg_14_48707356_G_C	0	NaN	0.048828125	-0.000111699104	downstream_gene_variant
pig	neg_14_35502612_T_C	0	-0.0552	0.35742188	-0.0000131726265	intron_variant
pig	neg_3_40767456_C_G	0	NaN	0.43359375	0.000032782555	upstream_gene_variant
pig	1_160773437_G_A	1	3.94	6.6748047	-0.007925034	missense_variant
pig	neg_3_111525530_C_G	0	NaN	3.640625	-0.00042659044	intron_variant
pig	neg_17_50794311_C_T	0	-2.01	-0.25390625	-0.00030136108	intron_variant
pig	neg_6_51987340_C_T	0	0.166	1.2695312	-0.000015497208	downstream_gene_variant
pig	neg_13_27024695_C_T	0	NaN	1.6953125	-0.0006465316	intragenic_variant
pig	neg_7_35276652_G_A	0	0.602	-2.4375	0.00020670891	intron_variant
pig	neg_8_96749231_C_T	0	NaN	3.6572266	-0.0005275607	downstream_gene_variant
pig	neg_7_22159203_C_T	0	NaN	-2.9179688	0.00024861097	downstream_gene_variant
pig	neg_7_34139988_G_C	0	0.175	-0.3642578	-0.00017893314	intergenic_region
pig	neg_3_37329957_G_A	0	-0.655	-1.4023439	0.000116705894	intron_variant
pig	neg_14_41657315_C_T	0	NaN	-0.28320312	0.0002539158	intron_variant
pig	NC_010457.5_120863533_C_T	1	0.417	7.125	-0.0015062094	missense_variant
pig	neg_13_202475724_G_A	0	NaN	-1.1269531	0.00014352798	intron_variant
pig	neg_7_85977429_C_T	0	NaN	0.1171875	0.00010418892	intergenic_region
pig	neg_15_31580689_T_C	0	NaN	-1.5351562	0.00039184093	downstream_gene_variant
pig	neg_2_150440827_C_T	0	NaN	0.29589844	-0.00009202957	intergenic_region
pig	neg_14_34325509_C_T	0	NaN	1.484375	-0.0003503561	upstream_gene_variant
pig	neg_6_104402828_G_C	0	-1.22	0.37695312	-0.00002193451	non_coding_transcript_exon_variant
pig	neg_6_88685561_A_T	0	0.365	3.7070312	-0.00095939636	3_prime_UTR_variant
pig	neg_1_268359843_T_C	0	-0.318	-0.42382812	-0.000011563301	intron_variant
pig	NC_010450.4_41488472_C_T	1	-6.66	-0.8007813	0.00027650595	synonymous_variant
pig	neg_8_12590633_C_T	0	0.257	1.890625	-0.00025320053	upstream_gene_variant
pig	neg_5_61158883_C_A	0	-0.475	-1.3828125	0.0002465248	downstream_gene_variant
pig	neg_13_71019306_A_G	0	-1.83	1.2128907	-0.00007843971	intergenic_region
pig	neg_1_128718259_T_A	0	-1.81	-0.28125	0.0000029802322	intron_variant
pig	neg_5_6318238_C_A	0	-1.23	0.27734375	0.00006484985	intron_variant
pig	NC_010449.5_75685084_C_T	1	NaN	7.453125	-0.0014810562	missense_variant
pig	neg_7_78405218_G_A	0	NaN	0.0703125	0.0004504919	intergenic_region
pig	neg_1_169386823_G_A	0	NaN	-1.9902345	0.00019294024	intron_variant
pig	neg_4_81639326_C_A	0	NaN	0.0234375	0.00008201599	upstream_gene_variant
pig	neg_5_6805451_G_A	0	0.328	-0.6796875	-0.00015723705	intron_variant
pig	neg_2_73868291_C_T	0	-1.59	-0.25	0.00032794476	intron_variant
pig	NC_010448.4_181905_C_T	1	NaN	4.8789062	-0.0007687807	missense_variant
pig	neg_14_16724712_A_T	0	-0.975	0.29492188	0.00006663799	intron_variant
pig	neg_1_39831830_T_C	0	-0.892	0.2861328	0.00004506111	intergenic_region
pig	neg_17_32842634_C_T	0	-0.0938	-0.57421875	0.00014257431	upstream_gene_variant
pig	neg_1_268664504_G_A	0	-0.532	-1.4531249	0.00017726421	intron_variant
pig	neg_15_797860_T_C	0	-0.299	0.4790039	0.00015050173	intron_variant
pig	neg_8_72398134_T_C	0	NaN	-1.4179688	0.00006598234	intergenic_region
pig	neg_1_195497464_G_A	0	NaN	-0.41992188	0.000108003616	intergenic_region
pig	neg_6_82590730_C_T	0	-1.22	0.67187494	0.00006997585	intron_variant
pig	neg_4_87744544_C_T	0	NaN	-1.6171875	0.00052148104	upstream_gene_variant
pig	neg_1_261096030_C_T	0	NaN	-0.29492188	0.0002695322	intron_variant
pig	neg_2_108462439_A_G	0	-0.649	0.5292969	-0.00016248226	intron_variant
pig	neg_3_41190674_C_A	0	-0.532	0.20898438	0.0004043579	upstream_gene_variant
pig	neg_6_81887720_C_T	0	NaN	-1.0703125	0.00012850761	upstream_gene_variant
pig	neg_9_10711422_C_T	0	-2.6	0.234375	0.00012534857	intron_variant
pig	neg_17_43891685_G_A	0	NaN	3.4829102	-0.0004066229	intron_variant
pig	NC_010457.5_94629236_T_C	1	-2.36	0.90722656	-0.00008523464	upstream_gene_variant
pig	neg_15_32021259_A_G	0	NaN	0.29101562	0.0001052618	intron_variant
pig	NC_010449.5_75656919_C_T	1	0.99	7.65625	-0.001806736	missense_variant
pig	neg_15_121188530_C_T	0	-1.62	-1.2182617	0.00040531158	intron_variant
pig	NC_010447.5_9892651_A_T	1	NaN	5.0703125	-0.0021221638	missense_variant
pig	neg_3_101402397_G_A	0	NaN	2.8677979	-0.00066030025	intron_variant
pig	neg_14_61006810_C_T	0	NaN	1.6328125	0.0004041195	intron_variant
pig	neg_14_50452584_C_T	0	NaN	-0.3046875	0.00005352497	intron_variant
pig	neg_12_59386150_A_G	0	NaN	0.017578125	-0.000022292137	intron_variant
pig	neg_11_7058666_C_T	0	NaN	-0.40234375	-0.000012040138	intron_variant
pig	neg_4_55624609_G_A	0	NaN	2.8105469	-0.00039052963	intergenic_region
pig	neg_17_11308730_G_A	0	NaN	-0.41406256	0.00009584427	intron_variant
pig	neg_5_14877414_C_T	0	0.836	-0.11328125	0.00008881092	upstream_gene_variant
pig	neg_7_31157423_G_A	0	NaN	2.1328125	-0.00025856495	upstream_gene_variant
pig	neg_13_82971599_A_G	0	NaN	-3.2070312	0.00021833181	intron_variant
pig	neg_11_4881357_C_T	0	-0.684	-0.37109375	0.00023365021	upstream_gene_variant
pig	neg_7_48819366_T_C	0	NaN	0.7175293	-0.00027167797	intron_variant
pig	neg_1_126309894_C_T	0	NaN	0.0546875	0.0001629591	5_prime_UTR_premature_start_codon_gain_variant
pig	neg_3_57398145_C_T	0	NaN	0.0859375	-0.0006471276	intron_variant
pig	neg_1_270027504_C_A	0	NaN	2.8554688	-0.00030767918	intron_variant
pig	neg_6_68573296_C_T	0	NaN	1.2675781	0.00017476082	intergenic_region
pig	neg_2_94900196_C_T	0	-2.12	-0.5	0.00016391277	intron_variant
pig	neg_2_123050700_C_T	0	NaN	-0.8847656	0.00027513504	intron_variant
pig	neg_8_133839024_C_T	0	NaN	-0.31640625	0.00005698204	intron_variant
pig	neg_17_31240241_G_A	0	NaN	-0.65625	-0.00021624565	downstream_gene_variant
pig	NC_010448.4_181883_A_G	1	NaN	5.9960938	-0.0020362139	missense_variant
pig	neg_2_74011302_A_G	0	NaN	0.12109375	-0.0004605651	intron_variant
pig	neg_1_274085511_C_G	0	NaN	-0.8300781	0.00008165836	upstream_gene_variant
pig	neg_9_105372594_T_C	0	NaN	-0.75	0.0002900362	intron_variant
pig	neg_8_118648892_G_A	0	-4.85	-0.45507812	-0.00014448166	intron_variant
pig	neg_2_143343388_T_C	0	NaN	-0.3959961	-0.00003027916	intergenic_region
pig	neg_3_28285464_T_C	0	NaN	-1.625	0.00007200241	intron_variant
pig	neg_2_53750925_T_A	0	NaN	-0.0234375	0.000019788742	upstream_gene_variant
pig	neg_7_75740881_A_G	0	1.31	2.6835938	0.00015413761	3_prime_UTR_variant
pig	neg_9_12554851_A_G	0	NaN	-1.015625	0.00014030933	intergenic_region
pig	neg_11_78888178_G_A	0	-2.17	-0.75878906	0.00002169609	upstream_gene_variant
pig	neg_3_7864267_G_A	0	NaN	-1.234375	0.00016355515	upstream_gene_variant
pig	neg_12_11355212_G_A	0	NaN	0.109375	-0.00007426739	intron_variant
pig	neg_4_83447213_T_C	0	-0.719	0.05859375	-0.00020575523	intergenic_region
pig	neg_2_4063192_G_A	0	NaN	0.03125	0.00004374981	intergenic_region
pig	neg_13_121720829_A_G	0	NaN	0.640625	-0.0001526475	intron_variant
pig	NC_010457.5_120863537_C_T	1	-0.654	4.6484375	0.00013184547	missense_variant
pig	neg_6_58511518_C_T	0	NaN	-1.1501465	0.00025695562	intron_variant
pig	neg_12_58908470_C_T	0	NaN	0.25	-0.000032424927	intron_variant
pig	neg_12_44621558_G_A	0	0.382	2.4023438	-0.00018978119	upstream_gene_variant
pig	NC_010445.4_43952776_T_G	1	3.72	2.4609375	-0.0033897758	splice_region_variant&intron_variant
pig	neg_6_48980912_C_T	0	NaN	-0.06689453	-0.000025391579	intron_variant
pig	neg_9_72655476_C_A	0	NaN	-0.3876953	0.00015687943	intron_variant
pig	neg_13_74090965_A_T	0	NaN	0.2109375	-0.00008261204	intergenic_region
pig	neg_3_18863865_G_A	0	-5.29	0.83203125	0.00019425154	intron_variant
pig	neg_13_125317736_G_A	0	-0.143	-0.30078125	0.00020575523	intergenic_region
pig	neg_6_44293237_C_G	0	NaN	4.71875	-0.00021785498	upstream_gene_variant
pig	neg_6_18907936_C_T	0	NaN	-2.2304688	0.00030642748	intron_variant
pig	neg_3_113249777_C_A	0	NaN	-2.1679688	0.00024950504	intron_variant
pig	12_3797515_A_G	1	-0.678	-5.203125	0.001188159	missense_variant
pig	neg_6_78253581_T_C	0	-2.79	1.3476562	-0.00043785572	intron_variant
pig	neg_2_7227854_G_A	0	-1.14	-0.3828125	0.00006657839	intron_variant
pig	neg_14_31670753_C_T	0	0.86	-0.70996094	0.00034314394	upstream_gene_variant
pig	neg_6_27229255_G_A	0	-0.476	0.6074219	0.00015699863	downstream_gene_variant
pig	neg_3_72976139_C_T	0	-0.708	0.87890625	-0.00025629997	intergenic_region
pig	neg_1_14822164_A_G	0	NaN	2.6425781	-0.00035607815	intron_variant
pig	neg_1_17315761_T_C	0	NaN	0.5488281	0.000078737736	intron_variant
pig	neg_2_11935454_T_A	0	0.256	-0.45898438	3.5762787e-7	downstream_gene_variant
pig	neg_2_10154732_G_A	0	-0.868	-0.77368164	-0.00022983551	downstream_gene_variant
pig	neg_10_13902574_G_A	0	NaN	3.6660156	-0.0003991723	upstream_gene_variant
pig	neg_2_136511531_T_C	0	-2.12	0.15527344	0.00014078617	intron_variant
pig	NC_010448.4_54079560_T_C	1	1.8	-7.328125	0.00080895424	missense_variant
pig	neg_3_111878066_C_T	0	-5.88	0.5546875	-0.0001527667	missense_variant
pig	neg_11_874197_A_G	0	NaN	0.7114258	-0.00014972687	intron_variant
pig	neg_9_9784712_T_G	0	-0.0973	1.6640625	-0.0002976656	intron_variant
pig	neg_5_69811817_C_T	0	NaN	0.4609375	-0.00024926662	intron_variant
pig	NC_010454.4_38922102_G_A	1	2.26	4.942383	-0.007968068	splice_donor_variant&intron_variant
pig	neg_7_30332555_C_T	0	NaN	-3.2373047	0.00022506714	upstream_gene_variant
pig	neg_14_140617884_T_C	0	-1.82	-1.2958984	0.0002487898	intron_variant
pig	neg_9_77958746_C_A	0	NaN	-0.55078125	-0.0002412796	intron_variant
pig	neg_4_2554900_C_T	0	0.627	0.86328125	-0.00013720989	intron_variant
pig	neg_16_21391061_G_A	0	NaN	-0.34375	-0.00032234192	intergenic_region
pig	neg_6_80444896_G_A	0	NaN	1.703125	-0.00014281273	intergenic_region
pig	neg_18_6996093_G_A	0	NaN	-0.4609375	0.00006598234	intron_variant
pig	neg_8_131475742_G_A	0	-0.545	-2.0390625	0.00025749207	upstream_gene_variant
pig	neg_12_20357290_G_A	0	NaN	-2.5625	0.0003234744	intergenic_region
pig	neg_18_9150614_C_A	0	NaN	0.23925781	0.00024157763	downstream_gene_variant
pig	NC_010443.5_81767089_C_T	1	NaN	8.46875	-0.004061818	missense_variant
pig	neg_13_28458925_G_A	0	NaN	0.67578125	-0.00037777424	intergenic_region
pig	neg_15_140249181_C_T	0	NaN	0.9453125	-0.0003540516	downstream_gene_variant
pig	neg_10_32374625_C_T	0	1.15	0.19335938	0.00031256676	intron_variant
pig	neg_1_129115719_C_T	0	-1.63	-1.5	0.00038403273	intron_variant
pig	NC_010447.5_29463165_G_C	1	0.194	6.53125	-0.002252698	missense_variant
pig	neg_6_166336602_C_T	0	NaN	0.45458984	0.00026363134	intron_variant
pig	neg_11_356203_T_G	0	NaN	3.109375	-0.002049327	upstream_gene_variant
pig	neg_17_11751820_T_G	0	-1.38	1.9453126	-0.0004042983	intergenic_region
pig	neg_16_48294547_C_T	0	-0.633	-0.8125	0.0002977848	intergenic_region
pig	neg_17_31786311_C_T	0	NaN	-0.55078125	0.00022226572	intron_variant
pig	neg_2_26856194_C_A	0	NaN	4.5078125	0.00015598536	intron_variant
pig	neg_11_19550911_T_C	0	-0.32	1.9257812	-0.00038862228	upstream_gene_variant
pig	neg_14_43287219_C_A	0	0.279	0.24609375	-0.000018656254	downstream_gene_variant
pig	NC_010443.5_126625620_A_G	1	NaN	5.071289	-0.0040853024	missense_variant
pig	neg_5_12733477_C_A	0	NaN	2.8164062	-0.00024533272	upstream_gene_variant
pig	neg_12_5304797_G_A	0	-2.04	-0.50488293	0.00029301643	upstream_gene_variant
pig	neg_10_12366601_T_A	0	NaN	-0.109375	-0.00037372112	downstream_gene_variant
pig	neg_1_90080730_C_T	0	NaN	2.692871	-0.000017046928	intron_variant
pig	neg_6_74638220_G_C	0	-0.974	0.7319336	-0.00014662743	intron_variant
pig	neg_9_86551555_A_T	0	NaN	-0.4921875	0.00006759167	intron_variant
pig	neg_4_122858366_G_A	0	-0.273	-0.17773438	-0.00012719631	intron_variant
pig	neg_15_94788237_G_A	0	0.715	0.078125	-0.00028800964	intron_variant
pig	neg_9_131900319_C_T	0	NaN	0.125	0.00020945072	intergenic_region
pig	NC_010461.5_44618787_C_T	1	0.282	5.0078125	-0.0018507242	stop_gained
pig	neg_9_71889968_C_T	0	NaN	0.1328125	0.000590086	intergenic_region
pig	neg_3_11740620_C_A	0	NaN	-0.9794922	-0.0004169941	intron_variant
pig	neg_14_73652524_C_T	0	0.175	0.0078125	-0.00021064281	intron_variant
pig	neg_7_33482530_C_A	0	NaN	4.2578125	-0.0006790161	intron_variant
pig	neg_9_9795463_C_T	0	-1.51	-0.095703125	0.0003258586	downstream_gene_variant
pig	neg_11_18083644_T_C	0	NaN	-1.5117188	0.000116825104	intergenic_region
pig	neg_6_67183091_A_G	0	NaN	-0.375	0.00012457371	intron_variant
pig	neg_1_272451503_C_T	0	NaN	2.1640625	0.000059127808	upstream_gene_variant
pig	neg_13_18754320_C_T	0	NaN	-1.6289062	0.0003143549	intergenic_region
pig	neg_2_140257936_A_G	0	NaN	-2.484375	0.0002784133	intergenic_region
pig	NC_010448.4_47357966_T_C	1	1.83	-8.4375	0.0027964711	missense_variant
pig	neg_3_22668892_C_T	0	NaN	0.80468756	-0.000029325485	intron_variant
pig	neg_4_95371008_A_G	0	0.292	1.1699219	-0.00012075901	intron_variant
pig	neg_7_100195657_T_C	0	-0.48	2.6298828	-0.00009268522	3_prime_UTR_variant
pig	neg_18_13783798_C_T	0	-1.56	-0.25195312	0.00036484003	intron_variant
pig	neg_4_103991247_C_T	0	NaN	-0.40966797	0.00031399727	intergenic_region
pig	neg_4_129152273_C_T	0	-0.673	0.06933594	-0.00009584427	intron_variant
pig	neg_8_3976848_C_T	0	-1.22	-0.39648438	0.00012934208	intergenic_region
pig	neg_1_122995075_T_A	0	-2.02	-0.2578125	0.00012135506	intergenic_region
pig	neg_6_118720499_C_G	0	NaN	3.7734375	-0.00031089783	intron_variant
pig	neg_13_18778467_T_C	0	-1.35	0.4765625	-0.00038039684	intron_variant
pig	neg_9_127589381_C_G	0	-0.732	-1.8007812	0.00055861473	intron_variant
pig	neg_13_72874760_G_A	0	NaN	-3.6484375	0.000538826	downstream_gene_variant
pig	neg_13_19647697_C_T	0	NaN	-0.20507812	0.000274539	intron_variant
pig	neg_15_131532451_G_A	0	0.11	-0.3828125	-0.00012898445	intron_variant
pig	neg_13_19062869_C_A	0	NaN	-0.37304688	0.00088477135	intron_variant
pig	neg_3_55621772_C_T	0	NaN	0.234375	-0.0002900958	intron_variant
pig	neg_4_95305400_G_A	0	NaN	1.359375	-0.00017637014	3_prime_UTR_variant
pig	neg_9_86526392_G_A	0	-1.74	-2.3164062	0.00030195713	intron_variant
pig	neg_4_482724_T_C	0	NaN	-0.72753894	-0.000030040741	upstream_gene_variant
pig	neg_7_117483124_T_A	0	-1.19	-0.19921875	0.00009441376	intergenic_region
pig	neg_2_90162125_T_A	0	-0.595	-0.12109375	0.00004029274	intron_variant
pig	neg_18_20017023_C_T	0	NaN	1.5	-0.0005467534	upstream_gene_variant
pig	neg_14_49138762_C_T	0	0.225	0.13867188	0.00023591518	intron_variant
pig	neg_7_22525744_G_A	0	NaN	-2.390625	0.00042366982	upstream_gene_variant
pig	neg_3_121063164_G_A	0	NaN	-0.44726562	-0.00003159046	downstream_gene_variant
pig	neg_15_76846524_A_G	0	-0.647	0.0390625	-0.00009381771	intron_variant
pig	neg_3_57831729_C_T	0	NaN	0.4609375	-0.00015687943	intergenic_region
pig	neg_1_129471740_G_A	0	-2.08	0.23046875	-0.000035583973	intron_variant
pig	neg_12_51545031_A_G	0	NaN	1.2539062	-0.000177145	3_prime_UTR_variant
pig	neg_6_75608280_C_T	0	NaN	0.86328125	-0.000036001205	downstream_gene_variant
pig	neg_4_75047386_C_T	0	NaN	3.015625	-0.00014853477	intergenic_region
pig	neg_14_113885911_T_C	0	NaN	0.7734375	-0.00013583899	upstream_gene_variant
pig	neg_12_1163796_C_T	0	NaN	-0.75781256	0.000054240227	upstream_gene_variant
pig	neg_5_67429107_C_T	0	NaN	0.98046875	-0.0003463626	intergenic_region
pig	neg_1_28015060_G_A	0	0.215	-0.3310547	-0.00016570091	3_prime_UTR_variant
pig	neg_1_86444802_G_C	0	NaN	0.89453125	-0.00029206276	upstream_gene_variant
pig	neg_14_59604590_A_G	0	NaN	1.2802734	-0.00012087822	intron_variant
pig	neg_13_79459827_C_T	0	NaN	2.5117188	-0.00073063374	intron_variant
pig	neg_4_118159652_C_T	0	0.53	-0.7158203	0.00033646822	intergenic_region
pig	neg_12_1757042_C_T	0	NaN	0.234375	0.0002002716	intron_variant
pig	neg_1_77494627_C_T	0	-8.02	0.01171875	0.00026905537	intron_variant
pig	neg_10_29438699_G_A	0	NaN	-1.671875	0.00011765957	upstream_gene_variant
pig	neg_5_45907252_C_G	0	NaN	1.578125	-0.00019061565	upstream_gene_variant
pig	neg_1_220719558_C_T	0	NaN	-1.7460938	0.00027692318	intergenic_region
pig	neg_2_94905386_G_A	0	NaN	2.6640625	-0.00026619434	intron_variant
pig	neg_9_125350955_G_A	0	NaN	-0.9872894	-0.000004172325	intragenic_variant
pig	neg_2_7009553_G_A	0	NaN	-3.8632812	-0.00040906668	upstream_gene_variant
pig	NC_010450.4_41485957_T_A	1	-1.6	9.09375	-0.0019025803	missense_variant
pig	neg_6_95299736_C_T	0	-0.885	-1.7617188	0.0005569458	missense_variant
pig	neg_7_93393138_A_G	0	-3.61	0.31054688	0.00003385544	upstream_gene_variant
pig	neg_18_14123585_C_T	0	-0.537	0.6269531	0.00014412403	splice_region_variant&intron_variant
pig	neg_10_29177231_C_T	0	NaN	0.1953125	0.00012755394	intron_variant
pig	neg_6_84825481_C_T	0	-1.81	0.8828125	-0.00011372566	intron_variant
pig	neg_9_44625693_A_T	0	NaN	4.7734375	-0.00046551228	intron_variant
pig	neg_14_58950546_A_G	0	-0.517	2.453125	-0.00013148785	intron_variant
pig	neg_17_33375436_C_T	0	NaN	0.94531256	-0.000202775	intron_variant
pig	neg_9_71779881_C_T	0	-0.387	-0.18359375	0.00028181076	intergenic_region
pig	neg_13_159930493_T_G	0	NaN	2.4921875	-0.0004977584	intergenic_region
pig	neg_14_59809172_T_G	0	NaN	4.5546875	-0.0006288588	intergenic_region
pig	neg_15_29930369_G_A	0	0.392	-0.19140625	-0.000089883804	intron_variant
pig	neg_3_10642949_G_A	0	NaN	-1.1484375	0.000284791	upstream_gene_variant
pig	neg_1_262357410_C_T	0	-1.42	-0.33984375	0.0002926588	upstream_gene_variant
pig	neg_3_4628611_T_G	0	NaN	3.6875	-0.00048160553	3_prime_UTR_variant
pig	neg_2_65110749_G_A	0	-0.0249	-0.6503906	0.00038003922	upstream_gene_variant
pig	neg_2_102188141_G_C	0	-0.493	0.095703125	0.00022947788	intron_variant
pig	NC_010451.4_11280403_C_T	1	0.464	9.484375	-0.0011837482	stop_gained
pig	neg_2_89827465_C_T	0	-3.41	-0.0625	0.00015807152	intron_variant
pig	neg_2_114429911_T_C	0	NaN	-1.5878906	-0.00027924776	intron_variant
pig	neg_9_4147458_G_A	0	NaN	-1.7656251	0.00017106533	upstream_gene_variant
pig	neg_17_32205094_C_T	0	NaN	-0.7285156	0.00047647953	intron_variant
pig	neg_12_19821130_C_T	0	NaN	-0.125	0.00034624338	downstream_gene_variant
pig	neg_9_116929993_C_T	0	NaN	-3.5351562	0.000551939	intron_variant
pig	neg_15_96469852_C_T	0	NaN	-0.71093756	0.00014781952	upstream_gene_variant
pig	neg_1_81862406_T_A	0	NaN	-1.0942383	0.000007033348	intron_variant
pig	neg_4_117933777_T_C	0	NaN	0.7734375	0.00028383732	intragenic_variant
pig	neg_13_192419890_A_G	0	NaN	1.890625	-0.00053429604	intron_variant
pig	neg_2_143221043_C_T	0	-0.0822	0.2734375	-0.00020587444	intron_variant
pig	neg_6_65070479_G_A	0	-0.578	-2.3359375	0.00008046627	intron_variant
pig	neg_15_779166_T_C	0	-0.247	0.75683594	-0.00013071299	intron_variant
pig	neg_2_119756507_C_T	0	NaN	1.59375	-0.0006444454	downstream_gene_variant
pig	neg_18_19937948_C_G	0	NaN	2.203125	-0.000096440315	upstream_gene_variant
pig	neg_15_111347563_G_A	0	NaN	-1.3183594	-0.00019741058	intron_variant
pig	neg_6_79109943_C_T	0	NaN	-0.16015625	0.0000654459	intron_variant
pig	neg_1_27920671_T_C	0	NaN	-0.020996094	-0.00047922134	intron_variant
pig	neg_2_41522916_C_T	0	NaN	0.640625	0.000056922436	upstream_gene_variant
pig	neg_7_13534048_C_T	0	NaN	-0.21679688	0.00041496754	intron_variant
pig	neg_13_94052795_C_A	0	NaN	-3.1601562	0.00031220913	intergenic_region
pig	neg_5_91712015_C_T	0	NaN	1.2851562	0.00015068054	intron_variant
pig	neg_8_102292267_T_C	0	NaN	4.703125	-0.0009911656	downstream_gene_variant
pig	neg_6_81038332_C_T	0	NaN	1.4765625	-0.0002681017	intron_variant
pig	neg_10_20032592_C_T	0	NaN	-2.6601562	0.000016331673	intron_variant
pig	neg_11_9059598_T_C	0	NaN	2.7324219	-0.00033396482	intron_variant
pig	neg_8_112775593_C_T	0	-0.744	0.375	0.00012427568	intergenic_region
pig	neg_13_65403907_G_A	0	-3.03	1.1796875	-0.00018954277	intron_variant
pig	neg_15_84428183_T_C	0	NaN	0.5371094	0.0001591444	upstream_gene_variant
pig	neg_9_103049586_T_C	0	-6.37	0.46875	0.00021755695	intron_variant
pig	neg_3_26676221_A_T	0	NaN	0.19921875	-0.00012278557	intron_variant
pig	neg_4_75221553_C_T	0	NaN	0.060546875	0.00029480457	intergenic_region
pig	neg_5_67939236_G_A	0	NaN	-2.935791	0.00038695335	intergenic_region
pig	neg_6_165396157_G_A	0	-0.667	-0.9316406	0.00044429302	intron_variant
pig	neg_10_11363220_C_A	0	NaN	-0.24804688	0.00040781498	upstream_gene_variant
pig	neg_1_220926662_T_C	0	NaN	3.1611328	-0.00030648708	intron_variant
pig	neg_3_16916462_C_G	0	NaN	-0.44335938	0.0005521178	intron_variant
pig	neg_13_21870938_G_C	0	-6.4	0.7734375	4.7683716e-7	splice_region_variant&intron_variant
pig	neg_11_78621672_C_T	0	NaN	1.0322264	-0.000031232834	downstream_gene_variant
pig	neg_1_222920671_G_A	0	-3.98	0.15039062	-0.000029683113	intron_variant
pig	neg_18_19999066_G_A	0	-0.532	-1.6484375	0.00013566017	3_prime_UTR_variant
pig	neg_5_80617650_G_A	0	NaN	-0.03125	-0.00009179115	intergenic_region
pig	neg_9_10795193_C_A	0	-0.6	-1.857422	0.0006060004	upstream_gene_variant
pig	neg_13_108829517_C_T	0	NaN	1.28125	-0.00042712688	synonymous_variant
pig	neg_2_60882480_T_A	0	-0.745	-1.8652341	0.0014073253	intron_variant
pig	neg_1_260540740_T_C	0	0.308	-0.21728516	0.0000641346	intron_variant
pig	neg_18_19494113_T_C	0	-0.78	-3.8552246	0.00042521954	3_prime_UTR_variant
pig	neg_3_34030168_T_C	0	NaN	-2.9458008	0.0004273653	downstream_gene_variant
pig	NC_010457.5_56825733_C_T	1	3.39	7.7890625	-0.0045597553	missense_variant
pig	neg_5_82417354_T_C	0	NaN	0.84375	0.000011205673	intron_variant
pig	neg_17_50725826_C_T	0	-0.379	-0.59765625	0.00012248755	intron_variant
pig	neg_2_8121733_A_G	0	0.6	0.18359375	0.00008755922	intron_variant
pig	neg_7_13411882_G_A	0	NaN	0.5	-0.00019443035	intron_variant
pig	neg_17_38748466_G_A	0	NaN	-0.41796875	0.00014895201	intron_variant
pig	neg_6_83728389_A_G	0	NaN	-2.9375	0.00032031536	downstream_gene_variant
pig	neg_9_6079720_C_T	0	NaN	-3.9511719	0.0006391406	intron_variant
pig	neg_9_44576750_C_T	0	NaN	2.8769531	-0.00044870377	intron_variant
pig	neg_3_85749657_C_T	0	2.58	-0.1328125	-0.00006854534	intron_variant
pig	neg_4_99614067_C_T	0	NaN	1.375	0.00025838614	intergenic_region
pig	neg_10_64896804_C_T	0	NaN	-0.47851562	0.00004220009	intron_variant
pig	neg_13_96686375_G_A	0	NaN	-0.4453125	0.00011628866	intron_variant
pig	neg_6_168113380_T_C	0	NaN	1.8817139	0.00023269653	intron_variant
pig	neg_1_269967962_C_T	0	-0.22	-0.58203125	0.00014460087	intron_variant
pig	neg_10_44131464_T_C	0	NaN	-0.021484375	-0.0003954172	intron_variant
pig	neg_17_47316461_A_T	0	0.225	-1.0878906	0.00019836426	upstream_gene_variant
pig	neg_16_46645607_G_A	0	NaN	-2.6875	-0.00019693375	intergenic_region
pig	NC_010461.5_28309227_G_A	1	1.84	3.5019531	-0.005317569	missense_variant
pig	neg_14_29943273_A_T	0	-0.646	0.33398438	-0.00014930964	intergenic_region
pig	neg_14_90680850_C_T	0	NaN	-0.3320312	0.00044113398	intron_variant
pig	neg_16_48395185_C_T	0	0.604	0.22314453	-0.000012278557	intergenic_region
pig	neg_2_45667111_G_C	0	NaN	0.6220703	-0.00015413761	intergenic_region
pig	neg_7_117580716_A_G	0	NaN	0.25390625	0.0004579425	intron_variant
pig	neg_1_189076001_A_G	0	NaN	-1.9804688	0.0006160736	intron_variant
pig	neg_5_8300112_G_A	0	NaN	-0.79687506	0.00029706955	intragenic_variant
pig	neg_13_137691487_T_C	0	NaN	-3.1254883	0.000238657	intron_variant
pig	neg_8_46274582_C_T	0	-0.697	-0.9226074	0.00044190884	intergenic_region
pig	NC_010457.5_117250799_T_C	1	-7.12	0.5214844	-0.00056922436	intron_variant
pig	NC_010445.4_16830320_C_A	1	NaN	1.28125	-0.0010541081	splice_region_variant&intron_variant
pig	NC_010446.5_93900345_G_A	1	3.08	2.8125	-0.0004941225	synonymous_variant
pig	NC_010449.5_60910365_C_T	1	0.54	6.234375	-0.0014871359	missense_variant
pig	NC_010447.5_69316114_G_A	1	1.2	8.7578125	-0.0061768293	missense_variant&splice_region_variant
pig	neg_3_4449902_C_T	0	NaN	-2.5117188	0.00029098988	upstream_gene_variant
pig	neg_6_4131981_G_A	0	NaN	3.3164062	-0.0006366968	intron_variant
pig	neg_6_70273829_A_T	0	-3.57	-0.45703125	-0.000035345554	upstream_gene_variant
pig	neg_17_48812909_G_A	0	NaN	-1.4648438	0.00022172928	downstream_gene_variant
pig	neg_6_134698706_C_T	0	NaN	-0.48828125	0.00005865097	intergenic_region
pig	neg_9_60810151_G_A	0	NaN	-1.4814453	0.00032877922	synonymous_variant
pig	NC_010452.4_46851262_G_A	1	0.73	3.2187498	-0.00487411	stop_gained
pig	neg_2_60675729_A_T	0	0.356	0.48486328	0.000091552734	intron_variant
pig	neg_17_37963332_G_A	0	0.375	1.8574219	-0.00036799908	downstream_gene_variant
pig	neg_12_49756569_T_G	0	-3.34	1.7499999	0.00018781424	upstream_gene_variant
pig	neg_5_78316455_C_T	0	NaN	-2.0605469	0.00031614304	upstream_gene_variant
pig	neg_1_90475002_G_A	0	NaN	2.927246	-0.000498116	intron_variant
pig	neg_12_35281743_T_C	0	NaN	-3.0332031	0.00034368038	intron_variant
pig	neg_17_32019913_C_T	0	-4.65	0.22851562	0.0004157424	3_prime_UTR_variant
pig	neg_13_39843521_T_G	0	1.83	0.9658202	-0.00037765503	intron_variant
pig	neg_17_41086598_C_T	0	NaN	-0.09289551	0.00024241209	non_coding_transcript_exon_variant
pig	neg_2_101958789_C_T	0	NaN	0.87499994	-0.000069856644	intergenic_region
pig	neg_17_36120929_T_C	0	-5.38	-0.4345703	-0.00011730194	intron_variant
pig	neg_4_16157675_G_A	0	0.42	0.12890625	-0.0000692606	intron_variant
pig	NC_010448.4_54880241_T_C	1	2.86	-0.4609375	-0.0017468333	missense_variant&splice_region_variant
pig	neg_15_77477626_T_C	0	-4.25	0.39453125	-0.000047564507	3_prime_UTR_variant
pig	neg_10_64974408_C_T	0	NaN	-0.18945312	0.00037789345	intron_variant
pig	neg_4_100270275_T_C	0	0.175	-1.4960938	0.00027430058	intron_variant
pig	neg_10_12811633_C_T	0	NaN	0.9140625	0.00005698204	intergenic_region
pig	neg_6_77959273_T_C	0	NaN	-2.8261719	0.00027942657	intergenic_region
pig	neg_13_39466034_A_G	0	-0.898	0.63671875	-0.000034928322	synonymous_variant
pig	neg_2_7243283_A_G	0	-2.94	2.21875	0.00012493134	splice_region_variant&intron_variant
pig	neg_14_31621113_G_A	0	NaN	-3.5351562	0.0005362034	intergenic_region
pig	neg_7_29231284_C_T	0	-0.702	-0.13964844	-0.00006258488	intron_variant
pig	NC_010448.4_181818_C_T	1	NaN	5.921875	-0.0014183521	missense_variant
pig	neg_12_5281945_C_G	0	-0.314	0.15624994	0.00014185905	intron_variant
pig	neg_2_62100470_G_A	0	NaN	-1.3798828	-0.00004440546	intron_variant
pig	neg_14_6798704_C_T	0	-3.32	-0.10839844	0.0002206564	intergenic_region
pig	neg_8_66489076_T_C	0	NaN	-1.1689453	-0.00034427643	upstream_gene_variant
pig	neg_6_98284236_A_G	0	NaN	0.115234375	-0.0001450777	intron_variant
pig	neg_18_6080446_C_T	0	0.0765	0.2421875	-0.000024199486	3_prime_UTR_variant
pig	neg_7_22119845_T_C	0	NaN	-1.0195312	0.00015187263	intron_variant
pig	NC_010457.5_94623834_C_A	1	3.71	10.984375	-0.003575325	stop_gained
pig	NC_010449.5_31281804_G_A	1	NaN	4.8046875	-0.0005418062	missense_variant
pig	neg_14_90258211_T_C	0	NaN	1.9775391	-0.00061789155	intergenic_region
pig	neg_12_6393593_G_A	0	NaN	-0.57421875	-0.00018584728	intron_variant
pig	neg_4_103089166_T_C	0	NaN	-0.08984375	0.000017881393	downstream_gene_variant
pig	neg_9_90778396_T_G	0	-1.18	2.8398438	-0.00048100948	intron_variant
pig	neg_1_268607739_C_T	0	NaN	0.90625	-0.000111699104	upstream_gene_variant
pig	neg_12_46525940_G_A	0	-2.5	-2.7109375	0.000104665756	intron_variant
pig	neg_16_47730188_G_C	0	NaN	0.3515625	0.00010049343	downstream_gene_variant
pig	NC_010449.5_75660381_C_G	1	-1.33	9.234375	-0.0024577975	missense_variant
pig	neg_13_61298803_C_T	0	-0.916	-0.15625	0.00044679642	intron_variant
pig	neg_12_427482_G_A	0	NaN	-0.41796875	0.00010216236	intron_variant
pig	neg_13_123050236_A_G	0	NaN	0.546875	-0.00010442734	intron_variant
pig	neg_8_112615765_C_T	0	NaN	0.77343744	-0.00009441376	intron_variant
pig	neg_1_167131738_C_T	0	NaN	1.9804688	-0.00009906292	intergenic_region
pig	neg_13_135615840_G_A	0	NaN	-2.4609375	0.00017231703	intron_variant
pig	neg_9_127609717_C_T	0	NaN	1.8515625	-0.0001411438	intron_variant
pig	neg_2_86279009_G_A	0	NaN	-2.4072266	0.00030368567	intron_variant
pig	NC_010444.4_69841413_C_T	1	-0.653	2.8935547	-0.0024650693	missense_variant
pig	neg_2_4267375_C_T	0	NaN	1.3359375	-0.00024592876	intron_variant
pig	neg_14_32049210_C_A	0	1.06	-0.19433594	-0.00007635355	intergenic_region
pig	neg_12_50510893_T_G	0	0.0194	1.3710936	-0.000297606	5_prime_UTR_variant
pig	neg_14_43211402_T_C	0	0.511	0.03125	0.0005110502	intron_variant
pig	neg_4_34177653_C_T	0	NaN	-0.0234375	0.00046378374	intron_variant
sheep	neg_18_70090834_C_A	0	1.19	0.8845215	-0.00025367737	intergenic_region
sheep	neg_18_31824066_G_A	0	0.277	-0.30541992	-0.00010710955	intergenic_region
sheep	neg_10_48496608_C_T	0	NaN	1.9863282	-0.00027686357	intergenic_region
sheep	neg_11_724883_G_A	0	-1.02	-0.109375	-0.000058472157	intergenic_region
sheep	neg_11_25461880_C_T	0	-0.422	0.23632812	-0.00004529953	upstream_gene_variant
sheep	neg_1_133198718_G_A	0	NaN	0.39257812	0.00006341934	intergenic_region
sheep	neg_12_62457423_G_A	0	-0.369	0.3984375	-0.00002503395	intron_variant
sheep	neg_13_12135049_C_T	0	0.32	-0.19140625	0.00014179945	intergenic_region
sheep	neg_15_16551849_G_A	0	-1.1	-2.0898438	0.00020325184	intergenic_region
sheep	neg_16_71895654_G_A	0	-0.162	0.3515625	0.00008279085	intron_variant
sheep	neg_1_32175013_C_T	0	0.513	-1.3378906	0.00062072277	intergenic_region
sheep	neg_16_651987_C_T	0	-5.04	0.35546875	-0.000118255615	intron_variant
sheep	neg_13_67510903_G_A	0	0.151	1.0703125	-0.0005555749	intron_variant
sheep	neg_1_180533039_T_G	0	-0.807	0.125	-0.000033020973	intergenic_region
sheep	NC_040256.1_46545130_T_G	1	NaN	7.1953125	-0.0014093518	missense_variant
sheep	NC_040262.1_7412626_C_T	1	NaN	7.0703125	-0.0014930367	stop_gained
sheep	neg_16_75710051_G_A	0	-0.113	-1.5976562	-0.000025749207	intergenic_region
sheep	neg_1_41323320_C_A	0	-0.162	0.83593744	0.00023579597	intron_variant
sheep	neg_1_170160825_C_T	0	-0.691	-0.8769531	0.00021076202	intergenic_region
sheep	neg_13_44991967_T_A	0	NaN	0.00390625	-0.0003888011	intergenic_region
sheep	neg_12_63765618_G_A	0	NaN	-2.2734375	0.00023567677	intron_variant
sheep	neg_15_83141771_G_A	0	0.254	-1.9296874	0.0002861023	intron_variant
sheep	neg_16_28453260_T_C	0	0.118	0.6875	-0.0007930994	intergenic_region
sheep	neg_14_49152583_G_A	0	-0.691	-1.859375	0.000341177	intergenic_region
sheep	neg_16_27749152_G_A	0	-1.6	-0.7011719	0.00015223026	intergenic_region
sheep	neg_14_10619304_G_A	0	-1.17	-2.296875	0.00008952618	intron_variant
sheep	neg_2_32464211_G_A	0	0.149	-0.5390625	-0.000042438507	intergenic_region
sheep	neg_12_12184494_A_T	0	-0.302	0.8300781	-0.000019788742	intergenic_region
sheep	neg_16_16667617_G_A	0	NaN	-3.3671875	0.0004171133	intergenic_region
sheep	neg_10_85619729_C_A	0	0.314	0.4951172	-0.00018537045	intron_variant
sheep	neg_11_59918276_G_A	0	NaN	-0.65234375	-0.000018417835	intergenic_region
sheep	neg_12_4180857_T_C	0	-0.878	0.08203125	-0.00016641617	intergenic_region
sheep	neg_1_236402549_G_A	0	NaN	-2.6484375	0.00044035912	upstream_gene_variant
sheep	neg_1_142283255_T_A	0	NaN	1.375	0.00032055378	intergenic_region
sheep	neg_17_74943436_G_A	0	-0.23	-4.734375	0.0006502867	intron_variant
sheep	neg_13_66727270_G_A	0	-3.83	2.4423828	-0.00038689375	downstream_gene_variant
sheep	neg_13_14107098_G_T	0	-2.67	-0.71191406	0.0001783371	intergenic_region
sheep	neg_17_10407589_G_C	0	-5.21	-1.4765625	3.5762787e-7	intergenic_region
sheep	neg_17_13905148_C_T	0	-0.681	0.46289062	-0.00008368492	intron_variant
sheep	neg_18_36482178_G_T	0	-0.234	3.2539062	-0.0004736781	intergenic_region
sheep	NC_040259.1_95879358_C_A	1	0.584	9.171875	-0.0022964478	missense_variant
sheep	neg_1_148721288_C_A	0	-0.237	0.33007812	-0.00013029575	upstream_gene_variant
sheep	neg_14_52703546_C_T	0	NaN	0.34277344	0.000067949295	intron_variant
sheep	neg_1_114731247_G_A	0	NaN	1.4658203	-0.000101685524	intron_variant
sheep	neg_18_45414944_C_A	0	NaN	4.75	-0.0004905462	intergenic_region
sheep	neg_1_223077967_T_A	0	NaN	3.3984375	-0.00041127205	intergenic_region
sheep	neg_13_72902571_C_T	0	-0.337	-0.30664062	-0.0001410842	intron_variant
sheep	neg_18_28719092_G_A	0	-0.302	-3.0097656	0.000307858	intergenic_region
sheep	neg_16_31768564_C_A	0	0.647	-0.203125	-0.00022536516	intron_variant
sheep	neg_15_15956932_G_A	0	0.391	-1.9062499	0.00024831295	intergenic_region
sheep	neg_1_108791364_G_A	0	NaN	3.6425781	-0.00010627508	intergenic_region
sheep	neg_14_8242248_G_A	0	-5.06	0.33007812	0.000060081482	intron_variant
sheep	neg_16_56975082_C_G	0	0.346	3.8046875	-0.0008057356	intergenic_region
sheep	neg_13_18975526_G_A	0	0.151	-1.59375	0.00034189224	intron_variant
sheep	neg_10_83555904_T_C	0	-0.227	0.71875	-0.00020480156	intron_variant
sheep	neg_17_6397395_C_T	0	0.222	-0.60546875	0.00016355515	intergenic_region
sheep	NC_040278.1_56595047_A_T	1	0.243	9.3125	-0.008941293	missense_variant
sheep	NC_040258.1_20584348_C_G	1	1.49	5.28125	-0.007366061	missense_variant&splice_region_variant
sheep	neg_1_212221441_G_A	0	-0.786	-3.2109373	0.0004826784	intron_variant
sheep	neg_2_11550143_T_A	0	-0.797	1.2460936	-0.00015634298	intergenic_region
sheep	neg_13_55434083_G_C	0	-0.134	-2.296875	0.00044435263	intergenic_region
sheep	neg_2_15976098_T_A	0	-1.6	-1.3447266	0.0001707077	intergenic_region
sheep	neg_1_64287421_C_T	0	-0.445	-0.70458984	-0.000085532665	intergenic_region
sheep	neg_16_38824103_C_T	0	NaN	2.6152344	-0.0003181696	intron_variant
sheep	neg_16_7387196_T_G	0	-0.889	-0.20703125	0.00018262863	intergenic_region
sheep	neg_10_24254012_A_T	0	NaN	1.42334	-0.00033259392	intron_variant
sheep	neg_18_61932736_C_T	0	0.151	2.9667969	-0.000390172	intergenic_region
sheep	neg_17_22829618_C_T	0	0.346	1.3515625	-0.0000141859055	intergenic_region
sheep	neg_18_48063638_G_A	0	-0.509	-2.5	0.0002539754	intergenic_region
sheep	neg_15_45437810_G_A	0	-0.466	-2.125	0.00008499622	intron_variant
sheep	neg_1_174806990_G_A	0	NaN	0.890625	-0.00007045269	intergenic_region
sheep	NC_040278.1_56594981_C_T	1	0.243	8.5859375	-0.003758967	missense_variant
sheep	neg_18_25719643_G_C	0	-0.627	-1.4140625	0.0003169179	intergenic_region
sheep	neg_16_16563395_G_A	0	0.155	-2.2578125	0.00040256977	intergenic_region
sheep	neg_10_52888837_G_A	0	-0.315	-2.578125	0.00038337708	upstream_gene_variant
sheep	neg_13_24808116_T_A	0	-0.95	-0.0234375	-0.00008046627	intron_variant
sheep	neg_11_9836457_G_A	0	-0.509	-1.7773436	0.0001885891	intergenic_region
sheep	NC_040256.1_46545225_G_A	1	NaN	9.796875	-0.00207752	missense_variant
sheep	neg_1_185554893_C_A	0	0.0697	-3.0546875	-0.000081539154	intergenic_region
sheep	neg_11_2764580_G_A	0	NaN	-0.75976574	0.00048661232	intergenic_region
sheep	neg_1_284419845_T_G	0	NaN	1.1601562	0.00008606911	intergenic_region
sheep	neg_17_76717558_G_C	0	-1.82	-0.83984387	0.00019848347	intron_variant
sheep	neg_11_53910121_C_A	0	0.221	-3.4648438	0.0002424717	intron_variant
sheep	NC_040265.1_15487372_T_A	1	1.9	9.359375	-0.0015567541	missense_variant
sheep	neg_1_278965740_G_T	0	-0.302	3.9765625	-0.00062811375	intron_variant
sheep	neg_1_217985778_C_A	0	-0.509	-0.8183594	0.00008833408	intergenic_region
sheep	neg_14_25087415_G_T	0	-0.441	-0.55078125	0.00006568432	upstream_gene_variant
sheep	neg_19_16800626_C_T	0	0.151	0.9082031	-0.00039690733	intergenic_region
sheep	neg_10_6247600_C_A	0	NaN	3.9335938	-0.00038540363	intergenic_region
sheep	neg_19_16314755_C_T	0	-1.11	0.2578125	-0.0010774136	downstream_gene_variant
sheep	neg_16_76475430_G_C	0	0.117	3.7265625	-0.00044560432	intergenic_region
sheep	NC_040257.1_34010859_T_C	1	0.771	8.15625	-0.0012718439	missense_variant
sheep	neg_18_6260286_C_A	0	0.475	0.04296875	-0.00012040138	intron_variant
sheep	neg_16_16532529_G_A	0	NaN	0.265625	-0.0000034570694	intergenic_region
sheep	neg_1_70561597_G_A	0	NaN	-3.078125	-0.00040775537	intergenic_region
sheep	neg_11_8713530_C_G	0	-0.588	2.3554688	-0.00034689903	intron_variant
sheep	neg_2_45776289_G_A	0	0.759	-1.0947266	0.000032782555	downstream_gene_variant
sheep	neg_2_36065901_G_A	0	0.0765	2.0488281	-0.0006773472	intergenic_region
sheep	neg_14_722806_G_A	0	-0.233	-0.9609375	0.00019407272	intergenic_region
sheep	neg_12_41662712_G_A	0	-1.53	0.23437506	-0.00015377998	intergenic_region
sheep	neg_10_6432321_C_T	0	-0.788	-0.45996094	-0.00029456615	intergenic_region
sheep	neg_15_8437996_A_C	0	0.271	-0.9169922	0.00028437376	intron_variant
sheep	neg_12_51507095_G_A	0	-0.302	-0.9140625	0.00020444393	intergenic_region
sheep	neg_10_28129314_T_C	0	-0.817	0.64453125	-0.00012493134	intron_variant
sheep	neg_10_13087031_C_T	0	NaN	-0.07714844	-0.00013446808	intergenic_region
sheep	neg_17_65398764_C_T	0	-1.02	-0.18359375	-0.000017404556	intergenic_region
sheep	neg_1_160572431_G_A	0	-0.376	-3.03125	0.00036346912	intergenic_region
sheep	neg_1_101514963_C_T	0	0.467	-0.13085938	-0.0000641346	intron_variant
sheep	neg_19_37452850_G_A	0	-0.302	-2.40625	0.00009858608	intron_variant
sheep	neg_18_51111537_C_T	0	0.222	-0.015625	-0.000055789948	intergenic_region
sheep	neg_1_169041438_G_A	0	-0.627	-0.48339844	0.00014805794	intergenic_region
sheep	NC_040255.1_115541101_G_A	1	NaN	4.1660156	-0.0041334033	missense_variant
sheep	NC_040261.1_56313269_G_A	1	2.73	8.421875	-0.007416308	splice_donor_variant&intron_variant
sheep	neg_19_25534489_C_T	0	-0.58	0.1015625	-0.0001488328	intergenic_region
sheep	neg_13_53703466_C_T	0	NaN	0.57421875	0.000027894974	intron_variant
sheep	neg_19_17656456_G_T	0	NaN	-0.59765625	0.0003824234	intron_variant
sheep	neg_13_67008222_G_A	0	0.317	1.4960938	-0.00017869473	intron_variant
sheep	neg_1_5908324_G_A	0	NaN	0.515625	-0.000166893	intergenic_region
sheep	neg_18_51999906_C_T	0	NaN	-0.7897949	-0.00015497208	intergenic_region
sheep	neg_10_37524702_G_T	0	0.449	-0.16113281	-0.00031536818	intron_variant
sheep	neg_10_8675546_C_T	0	NaN	1.3632812	0.00012111664	intergenic_region
sheep	neg_19_759466_G_A	0	0.276	0.803833	-0.00014054775	intergenic_region
sheep	neg_1_202384219_A_T	0	0.59	-0.16015625	-0.0001335144	intron_variant
sheep	neg_10_18714221_C_T	0	NaN	1.0429688	-0.00023317337	intergenic_region
sheep	neg_10_1435324_T_A	0	NaN	-0.60351557	0.00037705898	intergenic_region
sheep	neg_1_180847305_G_A	0	-0.445	0.61328125	-0.00012624264	intron_variant
sheep	neg_19_50338080_A_T	0	0.314	-0.76757824	-0.00007712841	upstream_gene_variant
sheep	NC_040253.1_87549195_C_T	1	1.95	6.625	-0.0056027174	stop_gained
sheep	neg_19_34110799_G_A	0	-0.234	0.1328125	-0.000118494034	intron_variant
sheep	neg_17_61896445_T_G	0	NaN	2.5234375	0.00013530254	intron_variant
sheep	neg_14_45499420_G_A	0	0.151	-0.03125	-0.00013375282	downstream_gene_variant
sheep	neg_1_210523035_G_A	0	-3.15	-1.0249023	0.000053942204	intron_variant
sheep	neg_10_87097025_A_T	0	-0.302	5.28125	-0.0006569624	intron_variant
sheep	neg_1_200062068_C_T	0	0.118	2.1640623	-0.00021195412	intergenic_region
sheep	neg_10_27273325_T_C	0	0.482	0.55859375	-0.00028550625	downstream_gene_variant
sheep	neg_14_43290892_C_T	0	-1.09	0.36059582	-0.00027906895	intergenic_region
sheep	neg_16_5549696_G_A	0	0.408	0.09082031	-0.000038146973	intergenic_region
sheep	neg_10_76142856_G_A	0	0.221	0.65527344	-0.00003838539	intron_variant
sheep	neg_13_9652828_G_A	0	-2.26	-2.296875	0.00038015842	intergenic_region
sheep	NC_040257.1_128784747_A_T	1	0.554	9.796875	-0.001352191	missense_variant
sheep	neg_15_30630727_C_T	0	-0.509	0.1640625	0.00032103062	intergenic_region
sheep	neg_2_19037895_G_A	0	0.151	-3.2109375	0.0004079342	intergenic_region
sheep	NC_040252.1_3580535_C_A	1	0.254	10.140625	-0.003041029	stop_gained
sheep	neg_10_21193634_T_C	0	-0.237	0.421875	0.00017160177	intergenic_region
sheep	neg_16_7988644_C_T	0	-0.442	-0.96484375	-0.000051617622	intergenic_region
sheep	neg_10_52962723_A_T	0	-0.618	0.15625	-0.000022113323	intergenic_region
sheep	neg_19_2656769_C_G	0	-0.302	0.67578125	-0.00003027916	intergenic_region
sheep	NC_040252.1_20327971_T_C	1	NaN	9.765625	-0.0027452707	missense_variant
sheep	neg_1_181364614_G_A	0	NaN	1.484375	-0.00015676022	intron_variant
sheep	neg_12_52929027_T_A	0	0.339	0.21679688	0.000035643578	intergenic_region
sheep	neg_10_59293138_G_A	0	NaN	-1.8945311	0.0004400015	intergenic_region
sheep	neg_10_16819274_C_T	0	-1.66	-0.71484375	0.00022673607	intergenic_region
sheep	neg_11_24405342_C_T	0	NaN	2.4296875	-0.00010740757	intron_variant
sheep	neg_14_25615466_C_T	0	0.253	-0.078125	-0.00007200241	intron_variant
sheep	neg_14_10917191_G_A	0	-1.5	0.3359375	-0.00040555	intron_variant
sheep	neg_1_108577678_G_A	0	0.151	3.3925781	-0.00068855286	downstream_gene_variant
sheep	neg_1_188577782_G_A	0	0.151	-0.13671875	-0.0006080866	intergenic_region
sheep	neg_1_78875460_C_T	0	0.254	0.09375	0.00019645691	intron_variant
sheep	neg_17_81920688_G_A	0	-0.611	0.8823242	-0.00010383129	intron_variant
sheep	neg_10_94605998_A_T	0	-0.927	0.16015625	-0.0000150203705	intergenic_region
sheep	neg_18_41746931_T_C	0	NaN	-1.75	0.00001001358	intron_variant
sheep	NC_040254.1_108958871_C_T	1	NaN	9.65625	-0.0017849207	missense_variant
sheep	neg_19_14424618_G_A	0	0.546	-0.33398438	0.000041365623	intragenic_variant
sheep	neg_1_2749595_G_A	0	-1.29	-3.109375	-0.000056922436	intergenic_region
sheep	neg_10_96229117_C_G	0	NaN	0.3515625	-0.000051259995	intergenic_region
sheep	NC_040253.1_87545636_G_T	1	3.63	8.171875	-0.00399971	missense_variant
sheep	neg_15_62061414_C_T	0	NaN	0.67187494	-0.000064373016	intergenic_region
sheep	neg_1_198001314_G_A	0	NaN	-1.2968748	0.00030446053	intergenic_region
sheep	neg_17_28895313_T_G	0	0.117	5.375	-0.0006300211	intergenic_region
sheep	neg_11_19063378_C_G	0	0.151	3.828125	-0.0003786087	upstream_gene_variant
sheep	neg_12_53369886_C_T	0	NaN	0.2890625	0.00035357475	intron_variant
sheep	neg_1_135798836_C_T	0	0.28	-0.5957031	0.00013464689	intergenic_region
sheep	neg_1_158773309_G_A	0	0.0811	3.1707764	-0.00040608644	intron_variant
sheep	neg_15_87348008_C_T	0	NaN	-1.794922	0.0005399585	intergenic_region
sheep	neg_1_252261205_C_T	0	-3.06	-0.41601562	0.000541389	intron_variant
sheep	neg_12_39940447_C_T	0	0.339	0.046875	0.00046759844	intergenic_region
sheep	neg_18_28153687_A_T	0	0.151	0.23046875	-0.00010108948	intron_variant
sheep	neg_10_3311950_G_A	0	-2.4	0.0859375	-0.00020611286	intron_variant
sheep	neg_15_5456918_C_A	0	NaN	-0.5654297	0.000177145	intron_variant
sheep	NC_040264.1_66474980_T_A	1	0.225	8.921875	-0.0073506236	intergenic_region
sheep	neg_19_48740498_G_A	0	0.151	1.71875	-0.00025349855	intron_variant
sheep	neg_11_25044752_C_T	0	0.151	-0.625	0.00027418137	intron_variant
sheep	neg_1_49333804_C_T	0	NaN	-0.51171875	-0.00009703636	intergenic_region
sheep	neg_18_56627467_C_A	0	0.243	0.44085693	0.0002309084	intron_variant
sheep	neg_12_84253250_C_G	0	NaN	1.3613281	-0.0000385046	intron_variant
sheep	neg_15_66600873_C_A	0	0.632	-0.31640625	0.00007855892	intergenic_region
sheep	neg_13_46433856_C_T	0	0.151	2.140442	-0.0002478361	intergenic_region
sheep	neg_1_198889481_C_T	0	0.785	-0.1640625	0.000007033348	intragenic_variant
sheep	neg_17_34203614_G_A	0	NaN	-0.6484375	0.000007748604	intergenic_region
sheep	neg_1_158537229_C_A	0	NaN	5.9453125	-0.0009021759	intron_variant
sheep	neg_17_47854303_T_C	0	-0.162	-0.453125	-0.00011521578	intergenic_region
sheep	neg_1_231103931_C_T	0	-0.0269	-0.38476562	0.00016927719	intron_variant
sheep	neg_11_9577289_C_T	0	-0.716	-0.068359375	-0.00035309792	intron_variant
sheep	neg_1_58631519_C_T	0	0.151	-0.69189453	0.00004017353	upstream_gene_variant
sheep	neg_1_245474129_C_T	0	-1.14	-0.63378906	-0.00001758337	intergenic_region
sheep	neg_17_81645396_C_T	0	NaN	0.09375006	0.000121712685	intergenic_region
sheep	neg_2_44852415_C_G	0	NaN	1.1933594	-0.00041520596	intron_variant
sheep	neg_1_38226080_C_T	0	0.254	2.8496094	-0.00016856194	intron_variant
sheep	neg_18_10247767_G_C	0	-4.22	-4.5625	0.00066298246	intergenic_region
sheep	neg_15_25592321_C_G	0	-4.07	1.8046874	-0.00021636486	intergenic_region
sheep	neg_14_25237479_G_A	0	0.466	1.0012207	0.000053048134	intron_variant
sheep	NC_040272.1_51583020_G_A	1	NaN	8.5625	-0.0018792152	missense_variant
sheep	neg_16_10241985_G_A	0	NaN	-1.625	0.00040322542	intergenic_region	-0.33398438	0
sheep	neg_1_271062855_C_T	0	NaN	-0.22265625	0.000068724155	intron_variant
sheep	neg_2_30790391_C_T	0	-0.509	0.01953125	0.00026202202	upstream_gene_variant
sheep	neg_10_6697368_C_T	0	0.151	2.5859375	0.000074505806	intergenic_region
sheep	neg_16_37117790_G_A	0	0.254	0.0546875	0.000014662743	intron_variant
sheep	neg_11_26749071_C_T	0	-4.65	-0.9375	-0.00031495094	intron_variant
sheep	neg_11_32334303_T_C	0	-1.29	0.36035156	-0.00003540516	intron_variant
sheep	neg_1_246679810_C_A	0	NaN	-2.578125	0.00015580654	intergenic_region
sheep	neg_18_25398557_C_A	0	0.151	3.8554688	-0.0007134676	intron_variant
sheep	neg_1_206147904_C_T	0	-6.54	0.3242187	0.00015735626	intron_variant
sheep	neg_19_28456292_C_T	0	-1.82	-0.85009766	0.00018501282	intron_variant
sheep	neg_12_13819612_G_A	0	0.267	0.07421875	0.00012737513	intergenic_region
sheep	neg_1_189478184_C_A	0	-5.55	-0.66967773	0.000111579895	intron_variant
sheep	3_139302270_C_T	1	1.71	10.515625	-0.0025194883	missense_variant
sheep	neg_14_54564814_C_T	0	NaN	-0.4699707	0.00042641163	intergenic_region
sheep	neg_17_10648732_C_G	0	-0.302	0.7275392	-0.00061553717	intergenic_region
sheep	neg_1_111642339_G_A	0	-0.694	0.41796875	-0.00030732155	intron_variant
sheep	neg_1_177093102_A_T	0	0.151	-4.15625	0.00038856268	intron_variant
sheep	neg_1_250882097_C_A	0	-1.61	-3.71875	0.00040864944	intron_variant
sheep	NC_040270.1_8003247_C_A	1	0.295	7.765625	-0.0034306645	missense_variant
sheep	neg_15_52417691_G_A	0	NaN	-0.484375	0.00019657612	intron_variant
sheep	neg_10_37634717_G_A	0	-0.302	-2.0117188	0.00025427341	intergenic_region
sheep	neg_1_52613109_C_T	0	NaN	-0.91015625	0.00008499622	intergenic_region
sheep	neg_1_17816153_T_C	0	0.222	-0.171875	-0.00005197525	downstream_gene_variant
sheep	neg_17_17297318_C_T	0	NaN	1.15625	-0.0000385046	intergenic_region
sheep	neg_14_34100917_G_A	0	-0.302	-0.1328125	0.00011956692	intergenic_region
sheep	neg_13_3336783_T_G	0	0.151	2.140625	-0.00037413836	intergenic_region
sheep	neg_17_19372965_G_A	0	1.03	-0.49414062	-0.00008392334	intron_variant
sheep	neg_12_33112198_C_T	0	-0.546	-1.4570312	0.00032556057	intron_variant
sheep	neg_14_1108975_C_A	0	0.252	-0.18359375	0.00030314922	downstream_gene_variant
sheep	neg_15_26488447_G_A	0	-0.302	2.1796875	-0.00014722347	intergenic_region
sheep	neg_1_46452125_G_A	0	-0.643	-0.05859375	0.00010550022	intergenic_region
sheep	neg_1_253535315_G_A	0	-1.34	0.078125	0.00013303757	intergenic_region
sheep	neg_12_21900691_G_A	0	-2.15	0.25	0.00014913082	downstream_gene_variant
sheep	neg_1_59175710_C_A	0	0.466	2.6289062	-0.00071150064	upstream_gene_variant
sheep	neg_13_6315989_A_T	0	-2.43	0.1015625	-0.0002465248	intergenic_region
sheep	neg_12_56499560_G_A	0	-0.691	-0.7890625	0.0002682805	intron_variant
sheep	neg_19_21243604_C_G	0	1.15	1.7031249	-0.000098228455	intergenic_region
sheep	neg_16_18387010_C_A	0	NaN	4.09375	-0.00071436167	intergenic_region
sheep	neg_13_1057999_G_A	0	0.151	0.3359375	-0.000037550926	intron_variant
sheep	neg_1_56835543_C_A	0	-0.785	0.31152344	0.00012648106	intron_variant
sheep	neg_1_99459532_T_G	0	0.652	0.3125	0.000082075596	intron_variant
sheep	neg_17_43354910_A_C	0	-0.234	-1.9960938	0.0005069971	intron_variant
sheep	neg_12_40979469_C_T	0	-0.785	-0.6748047	0.000009536743	intron_variant	0.055908203	1
sheep	neg_14_52876072_G_A	0	-4.74	3.21875	-0.0010137558	missense_variant
sheep	neg_15_24278126_G_C	0	-1.73	-0.42773438	0.0002487898	intron_variant
sheep	NC_040256.1_1938399_G_T	1	0.447	9.8125	-0.0036963224	stop_gained
sheep	neg_10_55688094_G_T	0	NaN	-0.27734375	-0.00003027916	intergenic_region
sheep	neg_11_12951189_C_A	0	NaN	4.0546875	-0.0002965927	upstream_gene_variant
sheep	neg_19_21039269_G_A	0	NaN	-0.046875	-0.000044941902	intergenic_region
sheep	neg_19_59761321_C_A	0	0.105	3.0351562	-0.0005596876	intergenic_region
sheep	neg_10_29067871_T_A	0	0.0248	-0.03125	-0.000084638596	intergenic_region
sheep	neg_10_91615091_A_T	0	-0.509	0.19140625	-0.00015473366	intergenic_region
sheep	neg_1_68866980_C_A	0	-1.45	-2.28125	-0.000011086464	intergenic_region
sheep	neg_2_33181259_G_A	0	0.149	2.4838867	-0.00029110909	intron_variant
sheep	neg_11_48402657_G_A	0	NaN	-0.7734375	-0.00006633997	intergenic_region
sheep	neg_10_77216722_C_T	0	NaN	-2.1523438	0.00028288364	intron_variant
sheep	neg_1_95052628_G_T	0	NaN	0.78027344	-0.00036621094	intragenic_variant
sheep	neg_1_8287978_C_T	0	-0.567	0.7558594	-0.000040650368	intron_variant
sheep	neg_1_155081814_G_T	0	NaN	4.5507812	-0.0004323721	intragenic_variant
sheep	neg_1_261643387_C_T	0	-0.302	-0.46875	-0.00020253658	intergenic_region
sheep	neg_17_30397687_A_T	0	-0.871	-0.28125	0.00027889013	intergenic_region
sheep	neg_18_16724423_C_T	0	-0.601	-0.5	0.00010108948	intron_variant
sheep	neg_15_8899387_G_A	0	-0.302	-2.3125	0.00045895576	intergenic_region
sheep	neg_11_31529414_A_T	0	NaN	4.1875	-0.00041610003	intergenic_region
sheep	neg_10_67609233_G_A	0	-0.233	-0.3359375	0.000025212765	intergenic_region
sheep	neg_1_205143558_G_A	0	0.243	-1.90625	0.000516057	intron_variant
sheep	neg_15_59829774_C_A	0	-0.612	0.50390625	-0.000068068504	intron_variant
sheep	neg_10_27580021_G_A	0	-0.634	-1.7812499	0.00036907196	intergenic_region
sheep	neg_14_48353662_G_A	0	-0.302	-2.5820312	-0.00002270937	upstream_gene_variant
sheep	neg_1_8823306_C_G	0	0.0248	2.453125	-0.00028967857	intron_variant
sheep	neg_1_138461496_C_A	0	NaN	0.23828125	-0.00046110153	intron_variant
sheep	neg_17_31747361_C_T	0	-0.759	0.17773438	0.00014102459	intergenic_region
sheep	neg_15_67607472_C_A	0	-1.19	0.390625	-0.00006854534	intron_variant
sheep	neg_15_55906085_A_C	0	-0.618	-0.2734375	0.00024664402	intron_variant
sheep	neg_16_69050349_T_G	0	0.346	2.1640625	-0.00036108494	intergenic_region
sheep	neg_1_12011545_C_T	0	-3.98	0.6875	0.00059854984	intergenic_region
sheep	neg_13_10928416_C_T	0	NaN	-1.6660156	0.00017976761	intergenic_region
sheep	neg_17_22035307_T_A	0	NaN	-0.23242188	-0.0002629757	intergenic_region
sheep	neg_2_10050407_T_G	0	0.284	0.8222656	-0.0001373887	intron_variant
sheep	neg_18_47583948_C_A	0	0.151	2.7734375	-0.0004453659	intergenic_region
sheep	neg_12_31740537_G_A	0	-0.257	-1.7734374	0.0002117753	intergenic_region
sheep	neg_1_190379355_T_A	0	0.118	3.1328125	-0.0002590418	intergenic_region
sheep	neg_1_64777194_G_A	0	NaN	0.1171875	0.00017094612	intergenic_region
sheep	neg_18_50076365_C_T	0	-0.556	-2.4335938	0.00038719177	intergenic_region
sheep	neg_1_251118424_G_C	0	-0.237	-4.96875	0.00056251884	downstream_gene_variant
sheep	neg_12_79535443_G_A	0	0.315	3.165039	-0.0004976988	intergenic_region
sheep	neg_12_24603519_G_A	0	NaN	0.93750006	-0.00037646294	intergenic_region
sheep	neg_1_295878985_G_A	0	NaN	-1.0214844	0.00019699335	intron_variant
sheep	neg_16_36175676_A_T	0	-0.302	-4.109375	0.0005816817	intergenic_region
sheep	neg_1_136364454_A_T	0	NaN	3.7070312	-0.00052422285	intergenic_region
sheep	neg_14_1829591_C_T	0	-0.68	-0.66455066	-0.0000014901161	intron_variant
sheep	neg_10_22846434_T_C	0	NaN	-2.5664062	0.00007772446	intergenic_region
sheep	neg_18_60035894_C_T	0	-0.699	-0.33984375	0.0003761053	intergenic_region
sheep	neg_1_161403375_C_A	0	NaN	-0.42578125	-0.00014579296	intergenic_region
sheep	neg_15_25998723_G_A	0	0.0697	1.9882811	-0.00024044514	intragenic_variant
sheep	neg_10_24320482_G_A	0	0.254	-0.95703125	0.00014257431	intron_variant
sheep	NC_040254.1_230750869_G_A	1	NaN	-1.7265626	-0.0011359453	missense_variant&splice_region_variant
sheep	neg_19_51549048_G_A	0	-0.302	-1.3320312	0.00022143126	intron_variant
sheep	neg_10_69412989_C_A	0	-0.705	-0.37646484	0.00011396408	intergenic_region
sheep	neg_14_35122100_T_A	0	-0.634	-0.28125	-0.00044500828	intergenic_region
sheep	neg_12_61534557_C_A	0	-0.234	3.3671875	-0.0003451705	intergenic_region
sheep	NC_040278.1_56594843_C_A	1	0.243	8.375	-0.0017725825	missense_variant
sheep	neg_16_75241666_T_C	0	-0.52	-0.14453119	0.0000010728836	intergenic_region
sheep	2_129065977_G_A	1	2.07	-2.2265625	0.000021338463	3_prime_UTR_variant
sheep	neg_1_267865284_G_A	0	0.151	2.4003906	-0.00025445223	intron_variant
sheep	neg_1_16128624_C_T	0	-0.858	0.13671875	0.00013566017	intron_variant
sheep	neg_11_49600736_G_A	0	-0.509	-2.0546875	0.00041133165	intron_variant
sheep	neg_15_75299838_G_A	0	-0.618	-0.1484375	-0.0000071525574	intergenic_region
sheep	neg_1_3127568_T_G	0	-0.0164	0.390625	0.00009286404	intron_variant
sheep	NC_040278.1_56594934_T_G	1	0.243	8.1875	-0.0019504428	missense_variant
sheep	neg_10_88035891_G_A	0	-1.23	-0.6933593	-0.00005877018	intron_variant
sheep	NC_040254.1_230766713_T_C	1	NaN	9.75	-0.0035583973	splice_acceptor_variant&intron_variant
sheep	neg_15_21389038_C_T	0	-0.162	-0.27825928	-0.0003296137	intergenic_region
sheep	neg_18_50252391_C_A	0	0.382	-0.1328125	-0.0000059604645	intergenic_region
sheep	neg_15_90287687_T_C	0	NaN	-2.8378906	0.000057280064	intergenic_region
sheep	neg_16_26384009_G_A	0	0.717	-0.27148438	-0.000015854836	intron_variant
sheep	neg_16_67693306_G_A	0	-1.01	0.34375006	-0.00021743774	intron_variant
sheep	neg_15_66388592_C_T	0	-0.691	0.0390625	0.00016081333	intron_variant
sheep	neg_10_68635829_C_G	0	NaN	-0.109375	0.00009006262	intergenic_region
sheep	neg_13_9230048_G_A	0	-1.16	0.41406238	-0.00018262863	intergenic_region
sheep	neg_1_20457133_C_T	0	-0.505	-0.03125	-0.00036126375	intron_variant
sheep	neg_18_15208782_C_T	0	-0.975	0.1328125	-0.00010895729	intron_variant
sheep	neg_18_24229805_G_C	0	0.151	-0.88671875	0.00009191036	intron_variant
sheep	neg_19_33937263_G_A	0	-1.76	-1.7890625	0.00015181303	intron_variant
sheep	neg_10_47651983_G_A	0	0.0988	-2.828125	0.00021159649	intergenic_region
sheep	NC_040265.1_15487606_G_A	1	0.697	5.3515625	-0.0010919571	missense_variant
sheep	neg_16_21277387_G_A	0	0.161	-0.7548828	0.00019276142	intron_variant
sheep	neg_17_77078046_C_T	0	NaN	0.6484375	-0.00038266182	intron_variant
sheep	neg_12_72891680_G_A	0	NaN	0.27148438	-0.000310719	intergenic_region
sheep	neg_12_9385675_C_T	0	NaN	-3.3144531	0.00042563677	intergenic_region
sheep	neg_1_180964859_G_A	0	-0.393	-2.3886719	-0.000032007694	intron_variant
sheep	neg_1_140730000_T_C	0	-0.302	1.6289062	-0.00046014786	intergenic_region
sheep	neg_1_284059461_A_C	0	NaN	0.57910156	-0.0000718236	intron_variant
sheep	neg_16_830943_G_A	0	-2.22	-1.9101564	0.0004222393	intron_variant
sheep	neg_16_16534173_T_C	0	0.167	3.616211	-0.00048983097	intergenic_region
sheep	neg_1_143019223_C_A	0	NaN	4.9453125	-0.00083744526	intergenic_region
sheep	neg_16_14033286_G_A	0	-0.796	-1.4023438	-0.00010251999	intron_variant
sheep	NC_040261.1_88095843_G_A	1	NaN	10.203125	-0.0027781725	stop_gained
sheep	neg_1_199377304_G_A	0	-0.728	-0.01953125	-0.00007748604	intergenic_region
sheep	neg_13_59083049_C_T	0	NaN	3.7686768	-0.0004490614	intron_variant
sheep	NC_040272.1_44787090_C_T	1	0.609	7.8515625	-0.004673004	splice_acceptor_variant&intron_variant
sheep	neg_13_48749255_C_T	0	0.151	2.5097656	0.000052332878	intron_variant
sheep	neg_1_10062592_G_A	0	-0.302	-1.703125	-0.00006920099	intergenic_region
sheep	neg_11_15206829_T_C	0	-0.594	0.4882813	0.00006610155	downstream_gene_variant
sheep	neg_14_67125170_G_C	0	-0.302	-5.328125	0.00048041344	intergenic_region
sheep	neg_12_55714582_G_A	0	0.563	0.171875	-0.00043028593	downstream_gene_variant
sheep	NC_040273.1_25497953_C_G	1	1.59	9.65625	-0.0034740567	missense_variant
sheep	neg_1_235267771_G_T	0	-1.1	-0.3017578	-7.1525574e-7	intron_variant
sheep	NC_040278.1_56595225_G_A	1	0.243	7.6875	-0.0009922981	stop_gained
sheep	neg_1_202935986_G_A	0	-4.97	-2.234375	0.000187397	intergenic_region
sheep	neg_12_12565329_T_G	0	NaN	0.22851562	-0.0001103878	intron_variant
sheep	neg_1_86421651_G_T	0	-0.299	3.5820312	-0.00044351816	intergenic_region
sheep	neg_18_7119331_A_T	0	NaN	3.90625	-0.0003361106	intron_variant
sheep	neg_17_21224918_G_A	0	-0.237	-3.4101562	0.00032305717	intergenic_region
sheep	neg_1_259011953_G_A	0	0.342	-0.22363281	0.000056624413	intergenic_region
sheep	neg_12_76968770_T_C	0	-0.207	-0.17968756	0.0004041195	intergenic_region
sheep	neg_1_45913152_C_G	0	0.271	1.4257812	-0.00046372414	upstream_gene_variant
sheep	neg_13_64757493_T_C	0	0.151	0.140625	-0.0002975464	downstream_gene_variant
sheep	neg_1_164609383_C_T	0	-0.0971	-0.98046875	0.00018751621	intergenic_region
sheep	neg_15_9166500_C_T	0	-0.0714	-0.46679688	0.0005739331	intergenic_region
sheep	neg_1_258196636_C_T	0	0.193	3.4853516	-0.00036656857	intron_variant
sheep	neg_13_68595105_C_T	0	NaN	0.796875	0.00029677153	upstream_gene_variant
sheep	neg_15_16662720_T_C	0	-0.23	0.5449219	-0.00014513731	intergenic_region
sheep	neg_14_57674906_G_A	0	0.325	-1.3750001	0.0004297495	intron_variant
sheep	neg_17_6843359_C_G	0	0.565	6.859375	-0.0042868853	downstream_gene_variant
sheep	neg_16_74331200_C_T	0	0.0475	0.23095703	-0.0002503395	intron_variant
sheep	neg_15_66369469_C_A	0	0.317	0.001953125	-0.00015842915	intron_variant
sheep	neg_13_56550227_C_T	0	-0.445	0.21484375	0.00021243095	intron_variant
sheep	neg_18_67503858_T_G	0	NaN	2.2890625	-0.00033795834	intron_variant
sheep	neg_1_67193173_A_C	0	0.483	1.1582031	-0.0001553297	intergenic_region
sheep	neg_16_25502998_G_A	0	NaN	-0.6484375	0.0001283884	intergenic_region
sheep	neg_11_14704915_C_T	0	NaN	2.4609375	-0.00019526482	intergenic_region
sheep	neg_12_78274764_G_A	0	-0.561	-0.86380005	-0.000030875206	intergenic_region
sheep	neg_15_37233398_G_T	0	NaN	2.4023438	-0.00086069107	intergenic_region
sheep	neg_10_23471165_C_T	0	NaN	-0.015625	-0.0001450777	intron_variant
sheep	neg_14_41460705_A_C	0	1.71	0.9902954	-0.00014936924	intergenic_region
sheep	neg_18_30241798_G_A	0	-2.05	1.3125	0.000008285046	intron_variant
sheep	neg_1_22785537_C_T	0	-0.302	1.21875	-0.00007510185	intergenic_region
sheep	neg_10_65312564_C_A	0	NaN	-0.7350769	0.00022029877	intergenic_region
sheep	neg_14_2540424_C_T	0	NaN	0.21875	-0.00019794703	upstream_gene_variant
sheep	neg_16_9638913_C_T	0	0.221	-0.39843756	-0.000025510788	intergenic_region
sheep	neg_1_6938063_G_C	0	0.0795	1.3984375	-0.00035482645	intergenic_region
sheep	neg_14_13753789_C_T	0	-0.556	-0.42041016	0.0001412034	intron_variant
sheep	neg_1_83268035_C_T	0	0.286	-0.7207031	0.00005018711	intergenic_region
sheep	neg_1_166444503_G_T	0	NaN	3.9374998	-0.0007916689	intergenic_region
sheep	neg_15_72531848_T_C	0	NaN	0.45312494	-0.0003748536	intergenic_region
sheep	neg_12_80284749_T_G	0	0.225	2.506836	-0.00027441978	intergenic_region
sheep	NC_040255.1_57192317_C_A	1	0.104	9.546875	-0.0033037663	stop_gained
sheep	neg_1_294079235_T_G	0	0.151	1.6445312	-0.00059235096	intergenic_region
sheep	NC_040256.1_46545298_C_T	1	NaN	5.96875	-0.00058215857	missense_variant
sheep	neg_14_65327331_C_A	0	NaN	-1.2148438	0.0004287362	intergenic_region
sheep	neg_1_284100734_T_A	0	NaN	-0.47656244	0.00026082993	intergenic_region
sheep	neg_15_17255520_C_T	0	0.281	-0.4140625	0.00011396408	intergenic_region
sheep	neg_10_56191367_A_T	0	0.281	1.0507812	-0.00037187338	intron_variant
sheep	neg_1_66466613_C_T	0	-2.08	-0.51171875	0.00017237663	intron_variant
sheep	neg_15_10312005_C_T	0	NaN	1.3867188	-0.000034689903	intergenic_region
sheep	neg_15_87291742_G_C	0	NaN	-0.18725574	-0.0004503727	intron_variant
sheep	neg_1_48719803_C_T	0	0.325	0.6992188	0.00014591217	intergenic_region
sheep	neg_2_32608820_C_T	0	0.117	3.4438477	-0.00039672852	intergenic_region
sheep	neg_17_75628871_C_G	0	-1.16	1.5332031	-0.00010049343	intergenic_region
sheep	neg_1_95776744_T_A	0	0.466	3.2421875	-0.0010806322	intron_variant
sheep	neg_16_48054713_G_A	0	0.343	-0.328125	0.00032526255	intron_variant
sheep	neg_19_56378659_G_A	0	-5.06	2.7871094	-0.0005556345	intron_variant
sheep	neg_1_89565660_G_A	0	-6.5	-1.4628906	0.00019311905	intron_variant
sheep	neg_1_12092534_G_T	0	-1.42	0.6445313	-0.000035643578	intron_variant
sheep	neg_10_89574757_G_A	0	-0.445	-0.47460938	-0.00006759167	intergenic_region
sheep	neg_1_168597016_A_T	0	NaN	0.01953125	-0.00055992603	intron_variant
sheep	neg_11_5788703_T_G	0	-0.151	0.35058582	-0.000044703484	intergenic_region
sheep	neg_14_7289678_C_T	0	-1.44	0.05859375	0.00011229515	intergenic_region
sheep	neg_12_36243216_G_A	0	0.151	2.2382812	-0.0007132888	intergenic_region
sheep	neg_1_31805338_C_T	0	-0.824	-1.703125	0.000062942505	intergenic_region
sheep	neg_16_68330018_G_A	0	-0.214	-3.359375	0.0005791187	intergenic_region
sheep	neg_18_67258398_G_A	0	-1.22	0.26733398	0.00041162968	intron_variant
sheep	neg_11_4259331_C_A	0	0.117	3.4921875	-0.00045609474	intergenic_region
sheep	neg_12_16808896_T_G	0	-1.67	0.18359375	-0.000009179115	downstream_gene_variant
sheep	neg_12_51102239_T_C	0	-0.59	-0.234375	-0.00047302246	intron_variant
sheep	NC_040253.1_260716094_G_C	1	0.222	5.96875	-0.001009345	missense_variant
sheep	neg_18_44887963_A_C	0	0.64	0.8242187	-0.00043457747	intergenic_region
sheep	neg_12_49241976_C_T	0	-0.662	1.2460936	-0.00034093857	intron_variant
sheep	neg_15_16242477_G_C	0	NaN	-3.0546875	0.00050598383	intergenic_region
sheep	neg_10_4263575_C_A	0	NaN	4.65625	-0.0006029606	intergenic_region
sheep	neg_16_16180957_G_A	0	NaN	-0.21875	0.0003017485	intron_variant
sheep	neg_1_290002289_C_T	0	NaN	0.79687494	-0.00025576353	intergenic_region
sheep	NC_040253.1_35795594_G_C	1	NaN	-1.7109375	-0.0022764206	missense_variant
sheep	neg_17_57025216_C_T	0	NaN	-3.9042969	0.0004312992	intergenic_region
sheep	neg_11_11871530_G_A	0	-0.634	0.15429688	-0.0002951622	upstream_gene_variant
sheep	neg_19_11263428_C_T	0	0.222	-0.49804688	-0.00007086992	intron_variant
sheep	NC_040252.1_801189_C_T	1	0.266	-0.6640625	-0.0024392605	missense_variant
sheep	neg_17_41000561_C_T	0	0.453	-0.16796875	-0.0003234744	intergenic_region
sheep	neg_1_271014415_G_C	0	-0.509	-2.4375	-0.000019669533	intron_variant
sheep	neg_18_32372838_C_T	0	-0.353	1.8535155	-0.00032877922	intergenic_region
sheep	neg_18_12864817_G_A	0	-0.302	2.241211	-0.00041478872	intron_variant
sheep	neg_17_12392408_C_T	0	NaN	-0.5332031	-0.00001335144	intergenic_region
sheep	neg_10_14100310_T_G	0	NaN	1.09375	-0.000097990036	intron_variant
sheep	13_48675403_C_T	1	0.254	4.375	-0.00072699785	missense_variant
sheep	neg_16_26591620_C_T	0	0.151	-0.6347656	-0.00027370453	intron_variant
sheep	neg_15_42437355_G_A	0	0.379	-0.0	0.000020980835	downstream_gene_variant
sheep	neg_10_89590747_G_A	0	-0.627	-0.34570312	0.00006651878	intergenic_region
sheep	neg_10_78092460_C_T	0	NaN	-2.9804688	0.00046384335	intron_variant
sheep	neg_10_28068462_C_T	0	0.151	-0.41796875	0.00031638145	intron_variant
sheep	neg_14_22904843_C_T	0	-1.1	0.3515625	-0.000011146069	intergenic_region
sheep	NC_040252.1_111561271_C_T	1	0.659	7.71875	-0.00317806	missense_variant
sheep	neg_12_76227693_C_T	0	-0.817	-0.8671875	-0.0000988245	intragenic_variant
sheep	neg_1_276665181_G_A	0	-1.24	-1.8046875	0.0002824068	intergenic_region
sheep	neg_14_69291302_G_A	0	NaN	-2.8046875	0.0011439323	intergenic_region
sheep	neg_13_83903340_T_C	0	NaN	0.296875	-0.00015258789	intergenic_region
sheep	NC_040265.1_15487353_C_T	1	-3.05	6.3046875	-0.0004736185	missense_variant
sheep	neg_16_10021729_C_T	0	-0.533	0.22851562	0.000017762184	intergenic_region
sheep	neg_11_57384364_G_T	0	0.0684	-0.64990234	-0.000088214874	intergenic_region
sheep	neg_13_33939681_G_A	0	-0.979	-3.0820312	0.0002670288	intron_variant
sheep	neg_19_25241432_C_T	0	-0.612	-0.44628906	-0.0005405545	intron_variant
sheep	neg_12_83721295_C_T	0	-0.765	2.2148438	-0.00022602081	intron_variant
sheep	NC_040278.1_56595072_G_A	1	0.243	8.671875	-0.00084900856	stop_gained
sheep	neg_14_36920792_G_A	0	-3.13	-1.4726562	0.00026535988	intron_variant
sheep	neg_12_65226926_T_C	0	-0.612	0.578125	-0.00031006336	intergenic_region
sheep	neg_14_50533916_C_T	0	-0.643	-0.625	0.000009655952	intergenic_region
sheep	neg_1_99181889_A_C	0	0.72	0.6582031	-0.00012671947	intron_variant	6.1191406	2
sheep	neg_1_122906587_C_G	0	0.14	5.078125	-0.0006251931	intergenic_region
sheep	neg_10_34020976_G_A	0	-0.164	1.8828125	-0.00026607513	intergenic_region
sheep	neg_1_285873219_C_T	0	-0.302	-0.111328125	0.00040876865	intergenic_region
sheep	neg_17_81275507_T_A	0	NaN	-0.7416992	0.00027227402	intron_variant
sheep	neg_12_77924592_T_C	0	NaN	3.4453125	-0.00046741962	intergenic_region
sheep	neg_13_19891962_C_T	0	-0.279	-2.6992188	0.0003221035	intergenic_region
sheep	neg_1_276144977_C_T	0	-0.289	-0.7089844	-0.000005722046	intergenic_region
sheep	neg_18_36353612_G_T	0	NaN	5.171875	-0.0005748868	intergenic_region
sheep	neg_1_86929642_G_C	0	NaN	-4.5625	0.0006942749	intergenic_region
sheep	neg_1_139066384_G_C	0	-1.91	-1.4882814	0.00013589859	intron_variant
sheep	neg_14_45976948_C_G	0	-0.647	0.20532227	0.00015199184	intergenic_region
sheep	neg_16_74561837_G_A	0	-0.302	-4.28125	0.00012922287	intergenic_region
sheep	neg_1_166940142_G_A	0	NaN	-3.1953125	0.0003117323	intron_variant
sheep	neg_19_12831770_C_A	0	NaN	3.7421875	-0.00035846233	intron_variant
sheep	neg_1_116989145_G_A	0	NaN	2.6240234	-0.00032943487	intergenic_region
sheep	neg_15_49155613_G_A	0	NaN	-2.71875	0.0003501773	downstream_gene_variant
sheep	neg_12_62079690_C_T	0	-0.376	-0.5488281	0.00007367134	intron_variant
sheep	neg_16_10509395_G_A	0	-0.345	-0.015625	0.000013232231	intron_variant
sheep	neg_15_6089296_G_A	0	0.149	3.2636719	-0.0003106594	intergenic_region	9.136719	3
sheep	neg_14_11010877_G_A	0	-0.747	0.5175781	-0.00042140484	downstream_gene_variant
sheep	neg_18_27912253_G_A	0	0.151	1.9609375	-0.0001540184	intergenic_region
sheep	neg_17_53517553_C_T	0	NaN	-0.01171875	0.00023782253	intergenic_region
sheep	neg_18_41658353_C_A	0	NaN	0.04296875	-0.00006854534	intron_variant
sheep	neg_10_56011292_T_A	0	-0.414	-0.1484375	-0.000015854836	intergenic_region
sheep	neg_10_54891561_G_A	0	0.886	-1.5585938	0.00027036667	intergenic_region
sheep	neg_12_82825816_C_G	0	NaN	1.392578	-0.00023794174	intergenic_region
sheep	13_48675494_G_A	1	-0.509	-6.291992	0.0012750626	missense_variant
sheep	neg_2_10952944_G_A	0	NaN	1.6660156	-0.00035226345	intergenic_region
sheep	neg_2_34435694_G_A	0	0.526	0.24804688	0.0003401041	upstream_gene_variant
sheep	neg_1_267907375_G_T	0	NaN	5.2734375	-0.00056791306	intron_variant
sheep	neg_1_81692524_C_T	0	-0.237	-0.42382812	0.00060373545	intergenic_region
sheep	neg_1_233280879_C_A	0	0.117	6.015625	-0.000816524	intergenic_region
sheep	neg_17_53422690_G_C	0	NaN	-2.9296875	0.00020003319	intergenic_region
sheep	neg_14_44772002_T_C	0	-0.302	0.1796875	-0.00041759014	intergenic_region
sheep	neg_15_22140029_G_A	0	-0.302	2.4980469	-0.00024485588	intergenic_region
sheep	neg_1_233692328_G_A	0	-0.355	-1.125	0.00033676624	intron_variant
sheep	neg_13_27086572_C_A	0	-0.977	-2.5585938	0.000052690506	intron_variant
sheep	neg_10_52701120_C_T	0	-0.234	1.1484375	-0.000033915043	intron_variant
sheep	neg_10_83546043_C_T	0	0.933	1.03125	-0.00016796589	intron_variant
sheep	NC_040278.1_56594993_G_A	1	0.243	4.6953125	-0.0016770959	missense_variant
sheep	neg_16_48906982_G_A	0	-0.219	-2.3398438	0.00023978949	intergenic_region
sheep	neg_12_9131434_G_A	0	NaN	0.3671875	-0.0000834465	intergenic_region
sheep	NC_040258.1_16039510_G_A	1	0.344	-1.5429689	-0.0047507286	missense_variant
sheep	neg_10_36126249_G_C	0	-0.509	-1.3203125	0.000069618225	intron_variant
sheep	neg_13_764502_G_T	0	-1.52	-0.12866211	0.0004657507	intron_variant
sheep	neg_13_74916656_G_A	0	-0.817	-1.53125	0.00008368492	intron_variant
sheep	neg_1_224291617_C_T	0	0.379	-0.6982422	0.000052809715	intergenic_region
sheep	neg_17_46649769_G_A	0	0.346	-0.40234375	-0.000029087067	intergenic_region
sheep	neg_12_68046013_G_A	0	-1.1	0.88671875	-0.00006878376	synonymous_variant
sheep	neg_1_180093630_C_T	0	-0.271	0.92382824	0.00034040213	downstream_gene_variant
sheep	neg_10_13885556_C_T	0	-0.691	-0.7531738	0.0003209114	intron_variant
sheep	neg_1_54829285_G_A	0	-3.16	-0.0625	0.0001205802	intron_variant
sheep	neg_15_58215969_C_A	0	0.147	0.23632812	-0.00022089481	intron_variant
sheep	neg_14_54505932_T_C	0	NaN	-0.36328125	-0.0001680851	intron_variant
sheep	neg_12_3369326_C_A	0	0.339	0.25	-0.00034928322	intron_variant
sheep	NC_040265.1_15487515_G_A	1	1.75	7.0234375	-0.00090420246	missense_variant
sheep	neg_1_32353116_G_A	0	-4.58	-0.984375	0.0001026988	intergenic_region
sheep	neg_12_33906856_G_A	0	NaN	-5.359375	0.00057435036	intron_variant
sheep	neg_15_86591130_C_A	0	NaN	-4.0234375	0.0005365014	intergenic_region
sheep	neg_15_26146192_G_A	0	-0.509	-1.609375	0.00029057264	intragenic_variant
sheep	neg_16_36815266_T_C	0	-1.93	0.17968744	-0.00047808886	intergenic_region
sheep	neg_1_174767184_G_A	0	NaN	-0.703125	0.0004172325	intergenic_region
sheep	neg_2_45610360_G_A	0	-0.136	-1.8359375	-0.00015550852	intron_variant
sheep	neg_19_22474661_C_T	0	-1.21	0.05078125	-0.0017499328	intergenic_region
sheep	neg_12_48119793_T_C	0	-1.35	0.08203125	-0.00023055077	intron_variant
sheep	neg_16_11872000_C_T	0	-0.299	0.5546875	0.00020182133	intron_variant
sheep	neg_12_47426755_T_A	0	-0.509	0.18554688	0.00009226799	intergenic_region
sheep	neg_11_2365595_G_T	0	NaN	-1.2651367	0.00045233965	intergenic_region
sheep	neg_10_79087919_A_T	0	NaN	-0.16796875	0.00048202276	intron_variant
sheep	neg_15_17615908_C_T	0	NaN	-2.5545044	0.00018900633	intron_variant
sheep	neg_1_175976657_G_A	0	0.222	-1.1004639	0.00022083521	intergenic_region
sheep	neg_1_286256910_C_A	0	-0.678	1.8906251	-0.00041925907	intron_variant
sheep	neg_1_180523300_G_A	0	-1.33	0.50000006	-0.00023317337	intron_variant
sheep	neg_1_89786574_C_A	0	NaN	-0.5410156	-0.0001501441	intron_variant
sheep	neg_12_69832241_C_A	0	-0.445	1.5429688	-0.00015246868	intergenic_region
sheep	neg_14_46840772_T_C	0	0.254	-0.21484375	-0.00017952919	upstream_gene_variant
sheep	neg_13_40559943_G_A	0	NaN	-0.375	-0.000035464764	intron_variant
sheep	neg_14_20778311_C_T	0	-0.0311	-1.4003906	0.00046241283	intergenic_region
sheep	neg_16_46239678_C_T	0	0.224	-0.67968744	0.00009536743	intergenic_region
sheep	neg_18_58340141_G_T	0	0.0811	4.2578125	-0.000556767	intergenic_region
sheep	neg_1_205365222_A_T	0	NaN	0.6948242	-0.00020128489	intron_variant
sheep	neg_17_46896159_T_G	0	NaN	-2.7109375	0.00049591064	intergenic_region
sheep	NC_040253.1_45703202_C_T	1	0.792	2.3686523	-0.0039871335	stop_gained
sheep	NC_040256.1_2088231_G_A	1	1.12	5.7285156	-0.0008172989	missense_variant
sheep	neg_1_145084925_G_A	0	0.209	-0.20117188	-0.0002449751	intergenic_region
sheep	neg_16_51764718_C_T	0	-1.06	-2.5041504	0.00044047832	intergenic_region
sheep	neg_1_291229654_C_A	0	-0.302	-3.3554688	0.0004905462	intergenic_region
sheep	NC_040254.1_147207999_C_A	1	0.346	9.15625	-0.002497673	stop_gained
sheep	neg_10_44925084_C_T	0	NaN	-0.265625	-0.000053048134	intergenic_region
sheep	neg_10_7740854_C_T	0	-0.605	-0.0546875	-0.00018620491	intergenic_region
sheep	neg_10_63049578_C_A	0	0.149	2.0546875	-0.0002937317	intergenic_region
sheep	neg_19_50586762_T_G	0	0.0811	5.9453125	-0.00065743923	upstream_gene_variant
sheep	neg_1_294571377_C_A	0	0.845	-0.087890625	-0.00004529953	intergenic_region
sheep	neg_1_93350999_C_T	0	-0.728	-1.5507812	0.00033795834	intergenic_region
sheep	neg_1_283478247_G_C	0	0.915	-2.2695312	0.00030589104	intron_variant
sheep	neg_10_62067583_C_T	0	NaN	-0.6484375	-0.00046908855	intergenic_region
sheep	neg_14_13682978_A_C	0	NaN	1.1757812	-0.0001475811	intron_variant
sheep	neg_13_83892965_C_T	0	NaN	0.17578125	0.00014424324	intergenic_region
sheep	neg_1_296387837_G_A	0	0.151	2.9079285	-0.00024425983	intron_variant
sheep	neg_10_31397979_C_T	0	NaN	-1.5976562	-0.00016766787	intergenic_region
sheep	neg_17_50731239_C_A	0	0.151	4.0625	-0.0006262064	intergenic_region
sheep	neg_17_35724634_G_A	0	NaN	-0.29296875	-0.00030088425	intergenic_region
sheep	neg_1_144625259_G_C	0	0.107	-2.5546875	0.00037008524	intergenic_region
sheep	13_48675443_G_A	1	0.254	4.9609375	-0.0006175637	missense_variant
sheep	neg_1_200240457_G_A	0	NaN	1.3320312	-0.0002681017	intergenic_region
sheep	neg_12_27347111_C_A	0	0.151	2.9765625	-0.00030231476	intergenic_region
sheep	neg_16_35980327_G_A	0	-0.691	0.234375	-0.00014662743	intergenic_region
sheep	neg_10_20037680_G_A	0	0.117	-2.2382812	0.0005066395	intergenic_region
sheep	neg_1_24187736_G_A	0	0.247	-2.3398438	0.00027358532	intergenic_region
sheep	neg_13_11063448_T_G	0	NaN	-3.7460938	-0.00041520596	upstream_gene_variant
sheep	neg_10_7774179_G_A	0	-0.943	-2.640625	0.00019609928	intergenic_region
sheep	neg_11_28739132_G_A	0	-0.548	-1.5703126	0.0002309084	intron_variant
sheep	neg_12_39010907_G_A	0	-1.33	0.5976563	-0.000014066696	intron_variant
sheep	neg_11_25610764_G_A	0	-0.691	-2.484375	0.0002667904	intron_variant
sheep	neg_1_256766078_C_A	0	-0.302	-0.19140625	-0.00001001358	intergenic_region
sheep	13_48675389_C_T	1	0.254	6.1953125	-0.0005803108	missense_variant
sheep	NC_040266.1_25024133_C_T	1	NaN	2.890625	-0.0035882592	stop_gained
sheep	neg_1_222739886_C_T	0	-1.45	-1.3066405	0.0001385808	intron_variant
sheep	neg_12_79334203_C_T	0	-0.162	0.056640625	0.0009992123	intron_variant
sheep	neg_2_5484480_C_A	0	0.202	-0.44531244	0.00006097555	intergenic_region
sheep	neg_15_73336786_G_A	0	NaN	-4.734375	0.0004990101	intergenic_region
sheep	neg_1_117452664_C_A	0	NaN	0.45312494	-0.00010955334	intergenic_region
sheep	neg_13_81651004_C_A	0	-1.35	1.9194336	-0.00041794777	intergenic_region
sheep	neg_19_19776507_G_A	0	-0.561	-0.25146484	0.0002940297	intron_variant
sheep	neg_1_158301156_G_A	0	0.0641	1.546875	-0.00035476685	intron_variant
sheep	neg_1_9059581_C_T	0	-0.738	-4.65625	0.0003207922	intron_variant
sheep	neg_19_47288926_C_T	0	-0.465	-0.41992188	0.00014710426	intron_variant
sheep	neg_1_289361266_G_A	0	-0.664	0.44140625	-0.00009417534	intergenic_region
sheep	neg_13_73905463_G_A	0	-0.302	-0.8359375	-0.000046133995	intron_variant
sheep	NC_040258.1_71478714_G_A	1	3.2	10.140625	-0.0057715178	stop_gained
sheep	neg_19_55866740_G_A	0	NaN	1.8046875	-0.00021785498	intergenic_region
sheep	neg_10_29999545_T_A	0	0.679	-0.421875	-0.00014865398	intergenic_region
sheep	NC_040257.1_112910614_C_T	1	0.113	5.8984375	-0.00037258863	stop_gained
sheep	neg_17_57171766_C_T	0	-1.5	-0.8330078	-0.00009071827	intergenic_region	2.2480469	4
sheep	neg_16_59718880_A_C	0	-0.234	-0.6582031	0.0006528497	intergenic_region
sheep	neg_18_11682518_T_C	0	-0.302	-2.921875	0.000040650368	intergenic_region
sheep	neg_1_297334646_C_T	0	-1.03	0.4648438	-0.000078201294	intergenic_region
sheep	neg_14_19486772_G_A	0	NaN	-0.48742676	0.00007605553	upstream_gene_variant
sheep	NC_040256.1_46545466_G_A	1	NaN	7.1796875	-0.0020272136	missense_variant
sheep	neg_2_36382042_T_A	0	-0.717	-0.0625	-0.00020319223	intron_variant
sheep	neg_15_21802205_G_A	0	-0.771	-0.15820312	0.000095009804	intergenic_region
sheep	neg_1_7474786_C_T	0	NaN	-0.15625	0.00018018484	intragenic_variant
sheep	neg_15_39004378_C_T	0	-0.405	3.1679688	-0.00064355135	intron_variant
sheep	neg_16_76048937_C_T	0	-0.208	2.4174805	-0.00014829636	intergenic_region
sheep	neg_17_2552451_G_A	0	NaN	1.3828125	-0.00021243095	intergenic_region
sheep	neg_1_289696659_C_T	0	NaN	-0.19140625	-0.000098228455	intron_variant
sheep	neg_15_47082745_C_G	0	0.307	1.1132812	-0.00034427643	intron_variant
sheep	NC_040271.1_23776347_G_A	1	3.73	10.09375	-0.0017834902	stop_gained
sheep	neg_10_60686721_G_A	0	NaN	1.078125	-0.00032657385	intergenic_region
sheep	neg_11_26565073_C_G	0	-1.03	1.3359375	-0.00011014938	intergenic_region
sheep	neg_14_43830409_G_A	0	0.981	0.7836914	-0.00013804436	intron_variant
sheep	neg_2_8580123_G_A	0	NaN	1.8906251	-0.00007277727	downstream_gene_variant
sheep	NC_040256.1_46545375_A_C	1	NaN	9.046875	-0.003278315	missense_variant
sheep	neg_15_50187599_T_A	0	NaN	0.28125	-0.000113368034	intergenic_region
sheep	neg_1_30250467_C_T	0	0.444	-0.0234375	-0.0001924038	intergenic_region
sheep	neg_15_41006225_C_A	0	0.254	-0.4726562	-0.000043988228	intron_variant
horse	neg_3_75238576_A_C	0	0.424	0.44580078	-0.00031125546	intergenic_region
horse	neg_10_70535214_C_T	0	NaN	0.734375	-0.000088095665	intergenic_region
horse	neg_X_59814477_G_T	0	NaN	-1.5664062	0.00038534403	intergenic_region
horse	neg_18_61906903_C_T	0	NaN	-0.6582031	0.000034332275	downstream_gene_variant
horse	neg_26_38929317_C_T	0	-1.84	0.3400879	0.00012993813	intron_variant
horse	neg_31_1262230_G_A	0	NaN	0.36523438	0.00013816357	intron_variant
horse	neg_16_74532569_G_A	0	-3.66	-0.0390625	-0.00006580353	intron_variant
horse	neg_14_12621215_G_A	0	0.168	-1.9296875	0.00018012524	intron_variant
horse	neg_27_21226328_C_T	0	NaN	-0.6152344	0.0002439022	intron_variant
horse	neg_16_57913959_C_G	0	NaN	1.1755371	-0.000086545944	downstream_gene_variant
horse	neg_17_2099407_C_T	0	-0.737	-3.171875	0.000746727	synonymous_variant
horse	neg_10_17866820_G_A	0	NaN	0.86328125	-0.00015807152	non_coding_transcript_exon_variant
horse	neg_11_43275754_C_T	0	-7.13	0.47460938	-0.0000859499	splice_region_variant&intron_variant
horse	NC_009146.3_79578535_T_A	1	2.23	7.34375	-0.020652175	stop_gained
horse	neg_21_11071364_C_G	0	NaN	1.7382812	-0.00007045269	intron_variant
horse	neg_17_26458686_G_A	0	NaN	-1.2919922	0.00014042854	intron_variant
horse	neg_2_47124369_G_A	0	NaN	-0.25106812	0.00001180172	intron_variant
horse	neg_21_17693932_C_T	0	NaN	0.24218756	-0.000020682812	intron_variant
horse	neg_17_39947530_C_T	0	-1.81	-0.6015625	0.0002503395	intergenic_region
horse	neg_4_29166562_T_A	0	-0.168	-0.73583984	0.00033640862	intragenic_variant
horse	neg_31_14732894_A_G	0	0.865	0.5058594	0.000044107437	intron_variant
horse	neg_23_37443269_C_T	0	-0.338	-0.20703125	0.00026011467	intergenic_region
horse	NC_009166.3_22391254_C_A	1	2.8	11.0	-0.002513647	stop_gained
horse	neg_26_30778460_G_C	0	NaN	0.24609375	-0.00020003319	intergenic_region
horse	neg_6_5265714_C_A	0	2.24	-0.0078125	-0.011635184	splice_donor_variant&intron_variant
horse	neg_18_16567263_C_G	0	-1.22	-0.24609375	-0.000069856644	intergenic_region
horse	neg_10_46398830_C_T	0	NaN	0.09375	-0.000115156174	non_coding_transcript_exon_variant
horse	neg_1_59557636_C_T	0	-0.338	-0.6118164	0.000513494	intergenic_region
horse	neg_15_14720503_C_T	0	0.708	0.0390625	-0.00033336878	intergenic_region
horse	neg_15_11372697_A_G	0	-0.555	1.7265626	-0.00041645765	intron_variant
horse	neg_24_3617151_T_C	0	NaN	-2.4882812	0.00024080276	intron_variant
horse	neg_1_99262638_C_T	0	NaN	0.6479492	0.000010728836	intron_variant
horse	neg_2_47441406_G_A	0	NaN	-0.37646484	-0.0000010728836	intergenic_region
horse	NC_009144.3_129307092_G_A	1	2.26	8.046875	-0.003988743	missense_variant
horse	neg_4_97677165_C_T	0	NaN	1.25	-0.000121712685	intron_variant
horse	NC_009169.3_31894278_C_T	1	2.95	8.6171875	-0.004200697	missense_variant
horse	NC_009159.3_21608936_C_T	1	-0.338	-0.0546875	-0.00021624565	intron_variant
horse	neg_3_61143114_C_T	0	-0.437	-0.23242188	0.00048053265	intron_variant
horse	neg_18_61544133_C_T	0	NaN	0.875	-0.00017398596	intron_variant
horse	neg_22_16256375_T_C	0	NaN	0.23828125	-0.0005851388	intergenic_region
horse	neg_5_60911295_G_C	0	NaN	0.20019531	-0.00042277575	intron_variant
horse	neg_17_49806750_G_A	0	1.47	-0.20703125	-0.00003540516	intron_variant
horse	neg_7_18912171_T_A	0	NaN	0.13671875	0.0001193881	intergenic_region
horse	neg_13_3123065_G_C	0	0.271	0.21484375	-0.00016832352	intron_variant
horse	neg_16_22936587_G_A	0	NaN	-2.9609375	0.00026845932	intron_variant
horse	neg_10_12356878_C_T	0	NaN	-0.2265625	0.00032293797	intergenic_region
horse	neg_26_28373781_C_T	0	-0.031	-0.9267578	0.00016224384	intergenic_region
horse	neg_12_28647826_C_T	0	NaN	-0.5117187	0.00007033348	intron_variant
horse	neg_14_77917076_T_A	0	0.489	-0.98822016	-0.000074625015	intergenic_region
horse	neg_2_38117563_C_T	0	NaN	0.79687506	0.000006198883	intron_variant
horse	neg_18_4428335_C_T	0	NaN	-0.32714844	0.00038850307	intergenic_region
horse	neg_22_44632193_C_T	0	NaN	0.5449219	-0.00013267994	intergenic_region
horse	neg_13_37989930_C_T	0	-1.46	-1.4833984	0.00033545494	intron_variant
horse	neg_7_51682949_A_G	0	-4.18	-1.4287109	-0.00026780367	intron_variant
horse	NC_009147.3_54108297_G_T	1	3.78	8.90625	-0.0059182644	3_prime_UTR_variant
horse	neg_1_144616280_G_A	0	NaN	-4.5625	0.00057804585	intron_variant
horse	NC_009146.3_79578484_C_G	1	3.33	-0.068359375	-0.014860868	splice_donor_variant&intron_variant
horse	neg_18_22881311_C_T	0	-4.18	-0.359375	-0.0000035762787	intergenic_region
horse	neg_9_48003643_T_C	0	-0.089	0.26757812	-0.000031471252	intron_variant
horse	neg_6_29744403_G_A	0	NaN	-0.3203125	-0.00002604723	intron_variant
horse	neg_21_42013920_G_A	0	NaN	-0.48828125	0.00008189678	intron_variant
horse	neg_18_8934955_T_A	0	NaN	3.9257812	-0.0014241934	downstream_gene_variant
horse	neg_4_69132638_C_T	0	-4.67	-0.29296875	0.000034928322	intron_variant
horse	neg_12_381880_C_A	0	-0.18	1.5664064	-0.000029087067	intron_variant
horse	neg_26_12801696_C_T	0	-1.43	-0.234375	0.00032806396	intron_variant
horse	neg_11_20091980_C_T	0	NaN	0.0068359375	-0.00035840273	upstream_gene_variant
horse	neg_10_15818900_C_T	0	-6.15	1.15625	-0.00034576654	synonymous_variant
horse	neg_14_66234067_G_C	0	NaN	1.8320312	-0.00009179115	intron_variant
horse	neg_2_12907110_C_T	0	NaN	0.0859375	-0.00018787384	intron_variant
horse	neg_10_67594637_C_G	0	0.663	-0.31420898	-0.000014543533	intron_variant
horse	neg_9_30366725_C_G	0	NaN	-2.203125	0.00016105175	intron_variant
horse	neg_7_98625004_G_C	0	-0.301	0.03515625	0.000243783	intron_variant
horse	neg_1_148273727_G_A	0	-1.82	-1.0546875	0.0000834465	intragenic_variant
horse	neg_1_870686_G_A	0	NaN	-0.23144531	0.00006759167	intergenic_region
horse	neg_16_47543603_C_G	0	-0.388	-0.17578125	0.00014925003	downstream_gene_variant
horse	neg_20_35061182_C_G	0	NaN	0.76745605	0.00017213821	intergenic_region
horse	neg_15_66008545_C_G	0	NaN	-1.2438965	0.00049734116	intron_variant
horse	NC_009157.3_2655618_C_T	1	NaN	7.8046875	-0.0019230843	missense_variant
horse	neg_5_52974283_C_T	0	-1.98	-0.45312494	0.000119805336	intergenic_region
horse	neg_8_21850211_G_C	0	-3.39	0.6230469	-0.00038290024	synonymous_variant
horse	neg_5_25328675_C_T	0	-1.24	-0.31640625	0.0003105998	downstream_gene_variant
horse	neg_29_32629492_C_T	0	NaN	-0.0546875	0.00001835823	intergenic_region
horse	neg_8_39606494_A_G	0	0.169	2.230713	-0.00032663345	upstream_gene_variant
horse	NC_009149.3_11196181_G_A	1	0.856	1.6874999	-0.0026658773	stop_gained
horse	neg_7_69744381_C_T	0	NaN	0.0546875	-0.00021576881	intergenic_region
horse	neg_19_56417088_G_C	0	NaN	0.34570312	-0.00015032291	intron_variant
horse	neg_7_52260045_C_T	0	NaN	-0.6660155	0.00051891804	intergenic_region
horse	neg_11_7395533_G_A	0	NaN	-0.9191742	0.00010371208	upstream_gene_variant
horse	neg_14_56341712_G_A	0	0.577	-0.37109375	-0.00028467178	intron_variant
horse	neg_22_973428_G_A	0	NaN	0.055664062	0.00006890297	downstream_gene_variant
horse	neg_14_67090567_C_T	0	-0.684	-3.5011826	0.000349164	synonymous_variant
horse	neg_8_26503955_C_T	0	-0.846	0.48046875	0.00007176399	intron_variant
horse	neg_17_12938886_G_T	0	-1.22	0.3046875	-0.00007176399	intergenic_region
horse	neg_4_74223108_C_T	0	NaN	3.2070312	-0.00036668777	intron_variant
horse	neg_27_36823463_C_T	0	NaN	-0.3486328	0.00013017654	intron_variant
horse	neg_PJAA01000962.1_329936_C_T	0	NaN	1.28125	-0.00033727288	intergenic_region
horse	neg_X_52062634_C_T	0	NaN	0.70312494	0.00048822165	intergenic_region
horse	NC_009164.3_31688649_G_A	1	0.843	4.265625	-0.00045239925	missense_variant
horse	neg_3_120471269_G_A	0	0.169	-2.796875	0.00027883053	intergenic_region
horse	neg_6_79530084_G_A	0	NaN	-1.9394531	0.00044703484	intron_variant
horse	neg_26_6210193_C_T	0	NaN	0.77343756	0.000049054623	upstream_gene_variant
horse	neg_12_24112424_A_G	0	-0.374	-0.30078125	-0.00024223328	intron_variant
horse	neg_20_24718473_T_C	0	-0.366	-4.734375	0.0007045269	synonymous_variant
horse	neg_10_84134237_G_C	0	NaN	0.11328125	-0.00020730495	intergenic_region
horse	neg_11_44585838_C_A	0	1.26	-0.00390625	0.00024318695	intron_variant
horse	NC_009146.3_79548244_A_T	1	3.33	7.546875	-0.009618878	missense_variant
horse	neg_14_35596954_C_T	0	0.208	0.69531256	-0.00027161837	5_prime_UTR_variant
horse	neg_PJAA01001000.1_17278_C_G	0	NaN	4.0	-0.0006134808	intergenic_region
horse	neg_16_57554203_C_T	0	-0.851	-1.2485352	0.00017750263	intergenic_region
horse	neg_10_44254198_C_T	0	-1.8	-0.77929693	0.00015902519	intergenic_region
horse	neg_4_39197399_C_T	0	NaN	-0.23046875	-0.00018370152	intron_variant
horse	neg_6_81366032_G_A	0	NaN	-1.9414062	0.00014317036	intron_variant
horse	NC_009144.3_95258999_C_T	1	0.519	9.125	-0.0011835098	missense_variant
horse	neg_1_57775888_A_T	0	-4.21	0.107421875	-0.00033140182	intron_variant
horse	neg_8_33944977_G_A	0	NaN	0.578125	-0.0001309514	intergenic_region
horse	neg_1_67777227_G_A	0	NaN	-4.2734375	0.00013443828	intron_variant
horse	neg_3_49461030_G_A	0	-0.926	-2.359375	0.00027263165	upstream_gene_variant
horse	neg_19_2359107_T_A	0	NaN	3.421875	-0.0007420182	missense_variant
horse	neg_15_42591022_T_A	0	0.528	1.4023438	-0.00096833706	intergenic_region
horse	neg_18_54322026_A_C	0	2.76	1.0776367	-0.00009953976	intergenic_region
horse	neg_1_162167989_G_C	0	NaN	3.8828125	-0.00065147877	intron_variant
horse	neg_9_83441400_G_A	0	0.176	-0.69854736	-0.00009715557	intron_variant
horse	neg_7_231890_C_G	0	-0.435	1.1796875	-0.00038039684	missense_variant
horse	neg_19_49587228_C_T	0	NaN	-0.40771484	0.00049972534	intergenic_region
horse	neg_9_51559548_G_A	0	NaN	0.046875	-0.00016474724	intergenic_region
horse	neg_8_58418345_G_A	0	-0.838	-1.6699219	0.00023674965	intragenic_variant
horse	neg_12_15129274_A_G	0	NaN	2.3081055	-0.0003209114	intergenic_region
horse	neg_5_7041108_T_A	0	NaN	3.4921875	-0.0008561611	intergenic_region
horse	neg_12_29211225_C_G	0	NaN	0.66796875	-0.00029098988	intragenic_variant
horse	neg_26_16072317_C_T	0	-0.601	-0.23828125	0.000018715858	non_coding_transcript_exon_variant
horse	neg_17_21337359_G_A	0	-0.894	-1.3935547	0.00015842915	upstream_gene_variant
horse	neg_X_97603397_G_A	0	NaN	-2.5625	0.00007778406	intragenic_variant
horse	neg_31_1774145_C_T	0	NaN	-1.7910156	0.00023019314	intragenic_variant
horse	neg_30_17401877_G_A	0	0.909	-1.9414064	0.00006198883	splice_region_variant&intron_variant
horse	neg_8_1998797_T_C	0	NaN	1.078125	-0.00041347742	intergenic_region
horse	neg_2_32090024_C_G	0	-5.38	-0.0078125	-0.000032424927	intron_variant
horse	neg_PJAA01001097.1_11329_A_C	0	NaN	-4.1484375	0.00033593178	intergenic_region
horse	neg_24_31864755_T_C	0	-0.398	2.3115234	-0.0002835989	intragenic_variant
horse	neg_1_119293679_C_G	0	NaN	-0.37890625	-0.000022888184	intragenic_variant
horse	neg_26_149684_C_T	0	NaN	2.40625	-0.00044992566	intergenic_region
horse	neg_23_10097180_C_T	0	NaN	-3.84375	0.0006824136	intergenic_region
horse	neg_PJAA01004086.1_1292_G_T	0	NaN	3.2578125		intergenic_region
horse	neg_9_75833114_T_A	0	-1.99	0.50683594	-0.0004143715	intron_variant
horse	neg_5_25555913_C_G	0	-0.6	0.061767578	-0.00018143654	intragenic_variant
horse	neg_20_8484868_G_C	0	NaN	0.0859375	-0.000018715858	intron_variant
horse	neg_27_11751434_T_A	0	NaN	3.3242188	-0.0005033016	upstream_gene_variant
horse	NC_009146.3_79538738_C_T	1	0.359	1.7382812	-0.00010883808	missense_variant
horse	neg_20_33295355_A_C	0	NaN	-0.03125	-0.000039458275	intergenic_region
horse	neg_8_1997839_C_T	0	NaN	-1.5625	0.0001885891	intergenic_region
horse	neg_4_14651358_G_A	0	NaN	-1.6289064	0.00071543455	intergenic_region
horse	neg_2_9436767_C_T	0	NaN	2.899414	-0.00037539005	intron_variant
horse	neg_20_11617813_C_T	0	-1.01	-0.33789062	0.000295043	intron_variant
horse	neg_4_88756054_C_T	0	NaN	1.0847168	-0.00017642975	intergenic_region
horse	neg_18_9788217_C_G	0	NaN	-0.18359375	-0.0002604127	upstream_gene_variant
horse	neg_X_60757397_C_T	0	NaN	-1.6640625	0.0005762577	intron_variant
horse	neg_28_33806644_G_A	0	NaN	-0.765625	0.000057697296	intergenic_region
horse	neg_25_5696001_C_T	0	NaN	-2.8649902	0.00023162365	downstream_gene_variant
horse	NC_009159.3_21556522_C_T	1	3.12	10.046875	-0.0043153763	missense_variant
horse	NC_009144.3_143145865_A_T	1	7.08	7.984375	-0.0027614832	missense_variant
horse	neg_X_84474494_G_T	0	NaN	-3.0859375	0.00047534704	intergenic_region
horse	neg_20_30261771_G_C	0	NaN	-1.826172	-0.000516057	intragenic_variant
horse	neg_26_11901316_T_A	0	0.123	0.0859375	-0.000551939	intergenic_region
horse	neg_1_94482606_G_A	0	NaN	-0.3408203	0.00008255243	intron_variant
horse	neg_14_89047958_A_T	0	2.58	0.71972656	0.0000808239	intron_variant
horse	neg_X_74375155_G_C	0	NaN	3.453125	-0.00068694353	intergenic_region
horse	neg_14_83047823_C_A	0	-0.686	-0.8964844	0.00020766258	intergenic_region
horse	NC_009175.3_17286855_T_C	1	0.47	6.4589844	-0.003426373	intragenic_variant
horse	neg_24_13826345_G_C	0	0.111	0.5913086	-0.0002169609	downstream_gene_variant
horse	neg_4_4943346_C_T	0	-1.94	-0.54492176	0.00022166967	intron_variant
horse	neg_X_103704055_C_T	0	NaN	-2.75	0.00059098005	intragenic_variant
horse	neg_9_82398022_T_C	0	0.11	-0.41406244	0.000054955482	intron_variant
horse	neg_12_11638508_C_T	0	-0.128	-0.109375	0.00009858608	intron_variant
horse	neg_24_17360150_C_T	0	NaN	1.609375	0.000053584576	intron_variant
horse	neg_21_42069785_T_C	0	NaN	0.56347656	-0.00011599064	intron_variant
horse	neg_X_5986057_C_T	0	NaN	0.9121095	0.000056266785	intron_variant
horse	neg_26_23291354_T_A	0	NaN	-0.1640625	-0.00007343292	intergenic_region
horse	neg_3_107067230_T_C	0	NaN	0.81152344	-0.00021362305	intergenic_region
horse	neg_31_1409961_C_T	0	NaN	-0.2265625	0.0002310276	intron_variant
horse	neg_11_49348838_C_T	0	NaN	0.56884766	0.00014972687	intergenic_region
horse	neg_20_39627716_C_G	0	-1.39	-0.30078125	-0.000156641	downstream_gene_variant
horse	NC_009154.3_15474228_C_G	1	-4.6	9.0625	-0.0014602542	missense_variant
horse	neg_PJAA01000308.1_2401_C_T	0	NaN	4.5234375		intergenic_region
horse	neg_18_2763582_G_A	0	NaN	-1.78125	0.00033897161	downstream_gene_variant
horse	neg_20_3727966_C_A	0	-0.781	0.72021484	0.00020444393	upstream_gene_variant
horse	neg_27_3677690_T_C	0	NaN	-0.28570557	-0.0000872612	intron_variant
horse	neg_10_81215209_G_A	0	-7.37	-1.4199219	-0.00020837784	upstream_gene_variant
horse	neg_23_34515244_C_T	0	NaN	0.375	0.00013160706	intron_variant
horse	neg_15_83015823_T_C	0	-4.44	-0.109375	0.00005877018	intergenic_region
horse	neg_12_22255416_T_C	0	NaN	0.67578125	0.0000218153	intron_variant
horse	neg_14_70271352_C_T	0	NaN	-0.4638672	0.0002297163	intron_variant
horse	neg_19_34851289_T_C	0	0.447	1.4042969	-0.00041890144	intragenic_variant
horse	neg_9_18529723_C_T	0	1.71	0.3046875	-0.00002849102	intron_variant
horse	neg_4_56631472_C_T	0	NaN	-0.4609375	0.0003874898	intergenic_region
horse	neg_23_46688082_G_C	0	-0.603	1.4726564	-0.0006952286	intron_variant
horse	NC_009167.3_26081856_T_C	1	0.925	3.9570312	0.000020384789	missense_variant
horse	neg_9_29013782_G_C	0	0.943	2.3984375	-0.0002619624	intron_variant
horse	neg_30_29009007_C_G	0	-1.08	-0.0234375	0.00014209747	intergenic_region
horse	neg_5_91570817_C_A	0	NaN	-2.3867188	0.00067692995	3_prime_UTR_variant
horse	NC_009153.3_19203501_C_T	1	NaN	6.2558594	-0.0014721751	missense_variant
horse	neg_3_31163143_C_T	0	-2.03	0.1328125	-0.000022888184	intron_variant
horse	neg_27_7809064_G_C	0	2.54	4.5078125	-0.0006688833	synonymous_variant
horse	neg_28_30426578_C_T	0	NaN	-0.2578125	0.00015890598	intron_variant
horse	NC_009146.3_36979562_G_A	1	2.88	5.8598633	-0.001552105	missense_variant
horse	neg_19_7347503_C_T	0	-3.57	-0.53759766	0.000042557716	intergenic_region
horse	neg_1_75256924_T_C	0	0.588	0.22558594	-0.00010216236	intron_variant
horse	neg_16_52624762_T_C	0	NaN	2.2106934	-0.0007252097	intron_variant
horse	neg_13_27479142_A_T	0	NaN	-0.9628906	-0.00031387806	intron_variant
horse	neg_5_2341543_C_T	0	NaN	1.9555664	0.0002529621	intron_variant
horse	neg_7_98381304_C_T	0	NaN	-1.5512695	0.00017523766	upstream_gene_variant
horse	neg_10_10201232_C_T	0	-1.57	0.16601562	-0.000042915344	upstream_gene_variant
horse	neg_10_38448334_T_A	0	0.104	0.12109375	0.0013854504	missense_variant
horse	neg_1_44121422_C_A	0	NaN	4.875	-0.0006777048	intergenic_region
horse	neg_14_63014501_T_A	0	NaN	4.796875	-0.0008584261	intron_variant
horse	NC_009146.3_79553776_T_C	1	2.23	0.31640625	-0.0024875402	missense_variant
horse	neg_28_7767984_C_T	0	-7.6	-0.3330078	0.00032687187	intron_variant
horse	neg_2_26234581_C_T	0	NaN	0.19140625	0.000013589859	upstream_gene_variant
horse	neg_X_122832068_C_A	0	NaN	-0.24609375	0.000004529953	intron_variant
horse	neg_5_68963161_T_C	0	-0.338	0.4013672	0.0001784563	upstream_gene_variant
horse	neg_14_73955129_G_A	0	0.175	-2.265625	0.00026655197	intron_variant
horse	neg_17_49494066_C_T	0	-3.07	-0.005859375	0.0003130436	intragenic_variant
horse	neg_31_7185463_G_T	0	NaN	2.140625	-0.00015997887	intron_variant
horse	neg_PJAA01001334.1_1177_A_T	0	NaN	3.5390625		intergenic_region
horse	neg_2_120871687_C_A	0	0.352	-0.5449219	0.0005887747	intergenic_region
horse	neg_X_72759415_T_A	0	0.175	-0.0078125	0.00001680851	intergenic_region
horse	NC_009146.3_79580000_C_G	1	3.25	8.46875	-0.0014663935	splice_acceptor_variant&intron_variant
horse	neg_14_37951421_A_T	0	3.0	6.484375	-0.010681927	intergenic_region
horse	neg_X_6800643_C_T	0	-4.18	-0.55859375	-0.0000756979	3_prime_UTR_variant
horse	neg_9_72354778_C_T	0	NaN	0.734375	0.000038921833	intergenic_region
horse	neg_16_6805195_G_A	0	-0.819	1.6425781	0.00008893013	intron_variant
horse	neg_13_30862966_G_A	0	-0.542	-1.5078125	-0.000025510788	intron_variant
horse	neg_1_64710743_C_T	0	-5.8	0.015625	0.00014448166	intron_variant
horse	neg_4_98693594_C_T	0	NaN	-0.7027588	0.00045859814	intron_variant
horse	neg_8_17062847_A_T	0	-0.552	0.27600098	-0.000032186508	downstream_gene_variant
horse	NC_009146.3_79545245_C_T	1	3.33	0.005859375	-0.005292058	splice_donor_variant&intron_variant
horse	neg_14_2879362_C_T	0	NaN	2.1933594	0.00063061714	intron_variant
horse	neg_2_68176806_G_A	0	NaN	1.1113282	-0.00012212992	intergenic_region
horse	neg_8_18332393_T_C	0	NaN	0.48388672	-0.00022506714	intron_variant
horse	neg_17_39758905_C_T	0	0.191	0.97265625	-0.00025606155	intergenic_region
horse	neg_2_41992292_C_T	0	-4.85	1.7578125	-0.00031030178	5_prime_UTR_variant
horse	neg_18_40973484_G_C	0	2.52	0.96093744	-0.004443586	splice_region_variant&intron_variant
horse	neg_29_715361_T_C	0	NaN	0.4248047	-0.00011920929	intron_variant
horse	NC_009150.3_39710628_G_T	1	2.38	3.6875	-0.0011285543	missense_variant
horse	neg_16_83241730_A_C	0	0.403	0.43945312	0.000014543533	intron_variant
horse	neg_1_31361214_C_G	0	NaN	-0.23925781	-0.00021588802	intron_variant
horse	neg_17_9457760_C_T	0	-4.19	0.10546875	0.000019669533	intergenic_region
horse	neg_27_39754413_C_T	0	-1.11	-0.09765625	-0.00013172626	intron_variant
horse	neg_1_88989979_A_T	0	-0.689	1.3867189	-0.00019192696	intergenic_region
horse	neg_3_42320094_G_C	0	-0.227	0.21875	-0.00024151802	intragenic_variant
horse	neg_24_27958864_C_A	0	NaN	2.4023438	-0.000036537647	intergenic_region
horse	neg_12_36046401_C_T	0	NaN	0.0703125	0.00029683113	intron_variant
horse	neg_20_62015406_T_A	0	NaN	0.29101562	-0.00012874603	intron_variant
horse	neg_8_31121645_C_G	0	NaN	-0.4179687	-0.00012767315	upstream_gene_variant
horse	neg_27_15751658_C_T	0	NaN	0.49218744	-0.000043988228	intron_variant
horse	neg_7_27829679_G_A	0	-3.06	-1.2851562	0.00016713142	upstream_gene_variant
horse	neg_12_8701109_G_C	0	NaN	1.9375	-0.00021862984	intron_variant
horse	NC_009175.3_52872393_G_C	1	0.599	10.46875	-0.00910306	missense_variant
horse	neg_1_176409180_T_C	0	NaN	4.328125	-0.00016736984	intragenic_variant
horse	neg_28_28739179_G_C	0	NaN	-3.90625	0.00046169758	5_prime_UTR_variant
horse	NC_009159.3_21559940_T_A	1	3.12	9.28125	-0.005420208	missense_variant
horse	neg_14_13786883_C_T	0	0.292	-0.43359375	-0.000012278557	intron_variant
horse	neg_X_5936087_T_A	0	2.71	2.25	-0.0003694296	intron_variant
horse	neg_4_14394310_C_T	0	-1.78	-3.2246094	0.00032299757	intergenic_region
horse	neg_PJAA01004572.1_18153_G_A	0	NaN	3.4296875	-0.00011023879	intergenic_region
horse	neg_4_100779389_A_G	0	NaN	2.3691406	-0.00029945374	intron_variant
horse	neg_2_88693784_G_A	0	0.208	-0.15234375	-0.00004553795	intron_variant
horse	neg_19_45599964_C_G	0	0.169	-0.26757812	-0.0000028014183	intergenic_region
horse	neg_8_40874101_C_T	0	NaN	-0.31640625	-0.0002785325	intron_variant
horse	neg_27_22008257_T_C	0	NaN	2.6015625	-0.00021576881	intergenic_region
horse	neg_6_13025831_C_T	0	0.169	0.640625	-0.0001487732	intron_variant
horse	neg_6_86376101_A_G	0	-0.221	2.1875	-0.0003029108	intron_variant
horse	neg_3_106235039_C_G	0	-1.96	-2.0839844	0.00029551983	intron_variant
horse	neg_23_28722560_C_T	0	-0.731	-0.45312506	0.00022280216	upstream_gene_variant
horse	neg_16_13470709_T_A	0	NaN	0.47070312	-0.0013335943	intron_variant
horse	neg_21_43259554_A_G	0	NaN	0.9199219	-0.0003620386	intergenic_region
horse	neg_30_19400117_C_T	0	NaN	-0.7480469	0.00032532215	intergenic_region
horse	neg_31_18950958_C_T	0	NaN	0.0859375	-0.00017464161	intragenic_variant
horse	NC_009146.3_79579796_G_A	1	1.5	7.234375	-0.0027540922	stop_gained
horse	neg_22_12108213_G_C	0	NaN	2.4453125	-0.00015640259	intragenic_variant
horse	neg_9_22181629_C_T	0	NaN	-0.5095215	-0.00009584427	intron_variant
horse	neg_5_40123643_C_A	0	-0.226	0.0859375	-0.00009858608	intragenic_variant
horse	neg_19_32567954_C_T	0	-5.42	0.0859375	-0.00003385544	intergenic_region
horse	neg_4_44682360_G_A	0	NaN	-1.4492188	0.00017619133	intron_variant
horse	neg_6_73524800_A_G	0	NaN	1.1660156	-0.0001385212	intergenic_region
horse	neg_8_59885329_T_C	0	0.199	0.37890625	0.00015640259	intron_variant
horse	neg_15_86652066_C_G	0	NaN	1.2695312	-0.00019311905	intron_variant
horse	neg_24_4874675_C_T	0	-1.96	-0.40625	-0.00008952618	intergenic_region
horse	neg_PJAA01004130.1_66030_G_A	0	0.0142	-1.875	0.00010681152	intergenic_region
horse	neg_1_77630893_C_T	0	NaN	-2.453125	0.00061169267	downstream_gene_variant
horse	NC_009154.3_19245752_G_C	1	NaN	6.796875	-0.0011993647	missense_variant
horse	neg_7_59595505_C_T	0	-0.612	-0.453125	0.0003863573	intron_variant
horse	neg_PJAA01000688.1_2305_T_C	0	NaN	0.3007812		intergenic_region
horse	neg_13_23400538_C_T	0	NaN	-0.23242188	-0.00024211407	intron_variant
horse	neg_X_7476593_T_A	0	NaN	5.2890625	-0.0009531975	intron_variant
horse	neg_18_5771155_C_T	0	NaN	0.29394543	0.0000616312	intragenic_variant
horse	NC_009146.3_79578573_A_G	1	3.33	4.017578	-0.001917243	missense_variant
horse	neg_7_50468553_C_G	0	NaN	2.8984375	-0.00073742867	intron_variant
horse	neg_4_31034734_C_T	0	-2.08	-0.21484375	-0.000014543533	intron_variant
horse	neg_12_9754387_G_A	0	NaN	-3.1262207	0.00018119812	upstream_gene_variant
horse	neg_17_71632438_T_C	0	-0.542	0.34887695	-0.000092983246	intragenic_variant
horse	neg_16_27562824_T_A	0	-6.95	1.6013737	-0.0005607605	intron_variant
horse	neg_29_15867167_T_C	0	-0.338	0.140625	0.00005507469	intergenic_region
horse	neg_3_112407719_C_T	0	-0.809	0.734375	-0.000051259995	intergenic_region
horse	neg_14_5025526_C_G	0	NaN	0.79003906	-0.000112235546	intron_variant
horse	neg_1_143844491_T_A	0	-0.521	0.17382812	-0.00009596348	intergenic_region
horse	neg_25_26215069_C_T	0	-1.46	0.62890625	0.00006175041	intergenic_region
horse	neg_2_69394986_A_T	0	-1.08	0.1015625	-0.00017917156	intergenic_region
horse	neg_1_11464297_G_A	0	-6.69	-1.5546875	0.00013124943	downstream_gene_variant
horse	neg_9_46131353_A_G	0	-0.609	2.4873047	-0.00024199486	intron_variant
horse	NC_009146.3_79540429_C_T	1	3.15	1.1245117	-0.010137439	splice_donor_variant&intron_variant
horse	neg_19_5861412_T_C	0	NaN	1.2939453	-0.0005168915	intergenic_region
horse	neg_X_397267_A_T	0	NaN	0.2890625	-0.00089138746	intergenic_region
horse	neg_10_77831979_G_A	0	NaN	-1.921875	0.00034570694	upstream_gene_variant
horse	neg_5_61848699_T_C	0	-5.05	1.5410156	-0.00035250187	intergenic_region
horse	neg_19_61087630_G_A	0	NaN	0.3046875	-0.00026893616	intergenic_region
horse	neg_31_7221646_T_C	0	NaN	2.5512695	-0.0003244877	intron_variant
horse	neg_18_10112398_G_A	0	NaN	-0.056640625	-0.00012528896	intron_variant
horse	neg_8_6725102_G_A	0	NaN	-2.6054688	0.00033724308	upstream_gene_variant
horse	neg_6_51628394_T_A	0	NaN	0.08203125	-0.0006427765	intron_variant
horse	neg_2_19957388_C_T	0	0.599	-0.27441406	0.00018906593	intron_variant
horse	neg_11_40887760_G_A	0	NaN	-0.3359375	-0.000074505806	intron_variant
horse	neg_12_28727436_C_T	0	NaN	0.91064453	0.000093102455	upstream_gene_variant
horse	neg_14_92124838_A_T	0	NaN	1.0546875	-0.00024712086	intergenic_region
horse	neg_1_43607574_T_C	0	NaN	-0.7578125	-0.0000770092	intergenic_region
horse	neg_19_13506080_C_T	0	NaN	-1.1289062	0.0005660653	intergenic_region
horse	neg_7_65372517_A_T	0	NaN	4.7890625	-0.00048601627	intergenic_region
horse	neg_11_2100287_G_A	0	NaN	0.9482422	-0.00013720989	intron_variant
horse	neg_20_20324787_A_T	0	NaN	3.5351562	-0.0007264018	intron_variant
horse	neg_22_35780732_C_T	0	-2.63	3.4648438	-0.00027918816	intron_variant
horse	neg_1_109405921_C_A	0	NaN	1.5742188	-0.00056529045	upstream_gene_variant
horse	neg_11_60045232_G_A	0	NaN	-0.94921875	0.00010728836	5_prime_UTR_variant
horse	neg_1_110035332_C_T	0	-4.89	-0.3671875	0.000013709068	intergenic_region
horse	NC_009159.3_21564980_T_C	1	3.09	0.34570312	-0.0012580156	missense_variant
horse	neg_28_27080324_A_C	0	0.169	5.0546875	-0.0007659197	upstream_gene_variant
horse	neg_3_112673661_G_A	0	NaN	2.6171875	-0.00033032894	intergenic_region
horse	neg_4_91933078_C_G	0	-0.51	0.40625012	0.0003657341	intergenic_region
horse	NC_009154.3_53345548_T_C	1	2.64	8.8515625	-0.0036660433	intron_variant
horse	neg_12_34766648_G_A	0	-0.668	-0.5410156	-0.00006246567	intron_variant
horse	NC_009146.3_79544206_A_T	1	-0.94	1.0742188	0.00024533272	intron_variant
horse	neg_26_29312932_G_C	0	NaN	0.7050781	-0.00016283989	downstream_gene_variant
horse	neg_15_53195998_C_T	0	NaN	0.8828125	-0.00020086765	3_prime_UTR_variant
horse	neg_13_38812777_C_T	0	0.981	-0.36523438	0.00025880337	intron_variant
horse	neg_31_2855303_C_A	0	NaN	0.3076172	-0.00024092197	upstream_gene_variant
horse	neg_PJAA01003627.1_1447_G_A	0	NaN	1.34375		intergenic_region
horse	neg_17_56798377_A_G	0	0.194	0.54296875	-0.00003373623	intergenic_region
horse	neg_22_28338045_C_A	0	-0.819	1.2597656	-0.00012636185	intergenic_region
horse	neg_7_5973126_C_T	0	NaN	0.06542969	-0.00034499168	intron_variant
horse	NC_009153.3_9678680_C_G	1	-1.82	8.6875	-0.0031238198	missense_variant
horse	neg_11_1195852_C_T	0	NaN	-0.0546875	0.00021660328	upstream_gene_variant
horse	neg_6_58576917_C_T	0	NaN	-0.328125	0.00004529953	intron_variant
horse	neg_23_53189865_C_G	0	NaN	-0.53125	0.0007004738	intergenic_region
horse	neg_5_65294795_G_A	0	-1.83	-0.265625	0.00010573864	intron_variant
horse	neg_23_41558029_G_A	0	0.324	0.21679688	-0.00007081032	intergenic_region
horse	neg_28_34638470_A_G	0	NaN	0.9716796	-0.00022482872	intron_variant
horse	neg_PJAA01001958.1_11719_C_G	0	NaN	-2.6621094	-0.0007029921	intergenic_region
horse	neg_16_33081697_T_C	0	-0.385	3.7451172	-0.00077325106	missense_variant
horse	neg_2_82806187_T_A	0	NaN	-3.8320312	0.000610888	intron_variant
horse	neg_4_79889293_G_C	0	NaN	-0.33984375	0.00009381771	downstream_gene_variant
horse	neg_21_36813621_G_A	0	0.492	0.99316406	-0.00017642975	intergenic_region
horse	neg_24_18894479_C_T	0	NaN	0.6875	0.000043034554	intron_variant
horse	neg_3_17333116_G_T	0	0.71	0.43164062	0.00007688999	intergenic_region
horse	neg_5_66379107_C_A	0	-0.363	-0.3017578	0.00025999546	intergenic_region
horse	neg_1_19515661_T_C	0	0.195	0.4375	-0.00029432774	intron_variant
horse	neg_6_33571470_C_T	0	-1.29	0.54785156	-0.00024223328	intron_variant
horse	neg_7_10320893_G_A	0	-4.15	-2.4609375	0.0001937151	intron_variant
horse	neg_24_34660000_G_A	0	NaN	-1.0615233	0.0001885891	upstream_gene_variant
horse	neg_20_31432757_C_T	0	NaN	-0.14453125	0.00019550323	5_prime_UTR_variant
horse	neg_28_28881281_C_T	0	-3.23	4.3286133	-0.00092852116	upstream_gene_variant
horse	neg_8_7059761_C_T	0	NaN	-0.234375	-0.000096321106	intragenic_variant
horse	neg_5_68737072_T_C	0	NaN	1.0800781	-0.00030601025	intron_variant
horse	neg_14_51530791_C_T	0	NaN	-0.390625	0.00017261505	intergenic_region
horse	NC_009169.3_8667651_C_A	1	NaN	10.1875	-0.001486063	stop_gained
horse	neg_11_11233076_T_C	0	NaN	0.41601562	-0.00010251999	intragenic_variant
horse	neg_31_19750120_A_G	0	NaN	-0.484375	0.000098228455	intron_variant
horse	neg_16_81318792_G_A	0	NaN	0.93408203	-0.00016987324	intergenic_region
horse	neg_PJAA01000129.1_3244_C_A	0	NaN	3.7070312		intergenic_region
horse	neg_7_23451876_A_C	0	NaN	-0.6835937	0.00023108721	upstream_gene_variant
horse	neg_30_30316513_C_T	0	NaN	1.9941406	0.000061035156	non_coding_transcript_exon_variant
horse	neg_6_12852596_C_T	0	NaN	0.038085938	0.00021648407	intergenic_region
horse	neg_12_27299766_A_C	0	0.169	0.13671863	-0.00019311905	upstream_gene_variant
horse	neg_16_84295506_C_T	0	NaN	0.22167969	-0.00010454655	intergenic_region
horse	neg_2_22653187_C_T	0	-0.105	-0.52343744	-0.00008189678	intergenic_region
horse	neg_15_85498783_C_T	0	NaN	0.24023438	0.00020945072	non_coding_transcript_exon_variant
horse	neg_4_33466737_T_C	0	-0.463	0.50390625	-0.00001013279	intergenic_region
horse	neg_1_156202896_C_T	0	0.123	-0.73046875	0.00009512901	intron_variant
horse	neg_9_59067305_G_C	0	-1.94	0.61816406	0.00009202957	intron_variant
horse	neg_16_22363307_A_C	0	NaN	2.015625	-0.0003348589	intron_variant
horse	neg_2_47099500_C_T	0	NaN	0.3359375	0.000044345856	intron_variant
horse	neg_26_35197989_C_T	0	-0.446	-1.3632812	0.00015938282	intron_variant
horse	neg_6_49725677_C_T	0	NaN	-0.6171875	0.00014412403	intergenic_region
horse	neg_10_4843836_C_T	0	-3.39	0.048706055	0.0000044107437	intragenic_variant
horse	neg_10_36377002_T_C	0	NaN	-1.9492188	0.0004361868	intergenic_region
horse	neg_7_71107611_G_A	0	NaN	-0.8339844	0.000059127808	5_prime_UTR_variant
horse	neg_PJAA01001079.1_17082_G_A	0	-0.236	-2.3320312	-0.000077843666	intergenic_region
horse	NC_009146.3_79551937_A_C	1	-0.144	2.7968748	-0.015883207	missense_variant	10.332031	0
horse	neg_31_6880379_G_A	0	NaN	-0.4765625	0.000106573105	intron_variant
horse	neg_6_61633859_C_T	0	-5.62	-0.08105469	0.00033318996	intron_variant
horse	neg_18_26146633_G_A	0	-0.964	-1.9902344	0.00022614002	intergenic_region
horse	neg_6_16430101_C_T	0	-0.338	-0.5878906	0.00014019012	intergenic_region
horse	neg_15_19264903_G_A	0	0.0105	4.1933594	-0.0005489588	intron_variant
horse	neg_6_40097014_C_T	0	NaN	-0.15820312	0.00023782253	intergenic_region
horse	neg_7_15246983_T_C	0	NaN	0.42773438	-0.00003170967	intergenic_region
horse	NC_009146.3_79545942_G_C	1	1.35	6.25	-0.011860013	stop_gained
horse	neg_12_5277678_A_T	0	0.8	-0.041015625	-0.000030517578	intergenic_region
horse	neg_10_77058370_C_T	0	NaN	-0.8203124	0.00047266483	intron_variant
horse	neg_8_12254560_G_A	0	NaN	0.82226557	-0.0000035762787	intron_variant
horse	neg_1_9496480_C_G	0	NaN	-0.9423828	0.00027751923	intron_variant
horse	neg_3_19247034_A_C	0	-0.373	1.2324219	-0.000608325	upstream_gene_variant
horse	neg_2_12954384_C_G	0	NaN	-0.9199219	0.00011587143	upstream_gene_variant
horse	neg_1_27658134_G_C	0	-1.93	0.75146484	-0.00039470196	upstream_gene_variant
horse	neg_15_75908411_A_T	0	NaN	0.6220703	-0.00011444092	non_coding_transcript_exon_variant
horse	neg_8_845919_G_A	0	-0.232	1.5429688	-0.00026535988	missense_variant	1.8989257	1
horse	neg_28_31517094_C_T	0	-1.86	0.20214844	0.000027775764	intron_variant
horse	neg_26_15278374_G_C	0	NaN	-0.0078125	-0.000049829483	upstream_gene_variant
horse	neg_11_1499549_C_T	0	NaN	0.38671875	0.00016069412	upstream_gene_variant
horse	neg_13_42154667_T_C	0	NaN	0.6230469	0.00006258488	intron_variant
horse	neg_11_37312019_A_C	0	NaN	2.375	-0.00010585785	upstream_gene_variant
horse	neg_28_39887_C_G	0	NaN	3.984375	-0.00047397614	intergenic_region
horse	neg_18_14561848_G_T	0	NaN	-0.6113281	0.00040888786	intergenic_region
horse	neg_17_53334706_C_T	0	-1.11	0.2109375	0.0000121593475	intergenic_region
horse	neg_2_106906377_G_T	0	NaN	2.4804688	-0.0007635355	intergenic_region
horse	neg_21_249672_C_T	0	NaN	1.1904297	-0.00007355213	intron_variant
horse	neg_23_47276208_G_A	0	0.502	-0.4375	0.000038146973	intron_variant
horse	neg_22_5672886_C_T	0	-4.03	0.1015625	0.00006377697	intron_variant
horse	neg_24_43873468_G_C	0	NaN	1.109375	0.000012278557	intron_variant
horse	neg_13_42666969_T_C	0	NaN	-0.38867188	0.000016450882	downstream_gene_variant
horse	neg_29_22487528_G_A	0	-4.75	-0.61816406	0.00022161007	downstream_gene_variant
horse	neg_17_71491102_C_T	0	-0.542	2.762207	-0.00017261505	intron_variant
horse	neg_29_23107916_C_G	0	-1.17	0.30273438	0.00016605854	intron_variant
horse	neg_10_49922999_G_A	0	1.59	0.3515625	-0.0003156662	intron_variant
horse	neg_PJAA01004132.1_2409_C_T	0	NaN	1.9492188		intergenic_region
horse	neg_X_5743716_C_T	0	-1.68	-0.3632813	-0.000074744225	intergenic_region
horse	neg_2_24591605_C_T	0	-0.618	-3.3076172	0.00023841858	3_prime_UTR_variant
horse	neg_PJAA01004493.1_4204_C_T	0	NaN	4.09375		intergenic_region
horse	neg_5_1252146_C_T	0	NaN	-0.13281244	0.00033080578	downstream_gene_variant
horse	neg_8_52970514_C_T	0	NaN	-0.8867187	-0.00035327673	intergenic_region
horse	neg_8_43754696_C_T	0	NaN	-1.6914062	0.0006479323	intron_variant
horse	NC_009146.3_79550351_A_G	1	2.13	9.84375	-0.008472919	missense_variant	8.306641	2
horse	neg_7_3619742_C_T	0	NaN	3.5544434	-0.0008968115	intragenic_variant
horse	neg_21_26880746_C_T	0	NaN	1.5664062	-0.00007903576	upstream_gene_variant
horse	neg_23_40581672_G_A	0	-0.893	-2.421875	-0.00005555153	intron_variant
horse	neg_22_36109863_G_A	0	NaN	-1.6914065	0.00021445751	intragenic_variant
horse	neg_7_2513443_C_G	0	-2.92	-0.703125	0.00017344952	intron_variant
horse	neg_19_18350391_C_T	0	NaN	-0.8242187	-0.00005340576	intergenic_region
horse	neg_10_45069575_C_G	0	NaN	-0.6591797	-0.00080549717	intergenic_region
horse	NC_009149.3_74569773_G_A	1	2.5	3.7597656	-0.00016754866	missense_variant&splice_region_variant	5.0634766	3
horse	neg_7_64134247_C_T	0	0.169	-0.39453125	0.00012528896	downstream_gene_variant
horse	neg_13_3284498_C_T	0	NaN	0.39648438	-0.000336051	intron_variant
horse	NC_009175.3_52728703_A_G	1	2.79	5.6367188	-0.016081512	start_lost
horse	neg_16_55263920_T_C	0	NaN	1.296875	-0.00086706877	upstream_gene_variant
horse	neg_3_32645515_C_G	0	NaN	-0.265625	0.00020694733	intergenic_region
horse	neg_9_17541879_C_T	0	NaN	2.03125	-0.00003439188	intron_variant
horse	neg_11_48667857_G_C	0	NaN	-2.1015625	0.000023245811	intron_variant
horse	neg_3_21018473_T_C	0	-0.338	0.8251953	-0.00026535988	intergenic_region
horse	neg_29_22179715_G_A	0	-1.8	-0.103515625	-0.0002567768	intron_variant
horse	neg_3_32946515_C_T	0	1.04	0.82421863	-0.00047767162	upstream_gene_variant
horse	NC_009146.3_79540741_T_A	1	3.33	10.09375	-0.006935954	missense_variant	8.65918	4
horse	neg_2_103829602_C_T	0	0.194	-0.21777344	0.000006198883	intergenic_region
horse	neg_31_17119763_C_G	0	NaN	-0.13378906	-0.00082576275	intron_variant
horse	NC_009164.3_31690653_G_A	1	0.843	7.703125	-0.0043852925	missense_variant	8.110352	5
horse	neg_29_2046592_C_T	0	NaN	-1.0087891	0.000008225441	intergenic_region
horse	neg_8_64602279_T_C	0	-6.88	0.3310547	-0.00016975403	intergenic_region
horse	neg_19_52428058_C_T	0	0.646	-0.38671875	0.000007033348	intergenic_region
horse	NC_009146.3_79545374_C_T	1	3.33	7.7578125	-0.00665462	splice_acceptor_variant&intron_variant
horse	neg_20_9736840_C_A	0	NaN	-0.421875	0.00031292439	intergenic_region
horse	NC_009146.3_79573754_C_T	1	3.23	8.1875	-0.007724881	missense_variant	7.4208984	6
horse	neg_PJAA01001055.1_52931_G_C	0	NaN	3.765625	-0.0008301139	upstream_gene_variant
horse	neg_18_64934457_A_G	0	NaN	2.8515625	-0.00044548512	intron_variant
horse	neg_21_13364999_T_A	0	NaN	3.953125	-0.00040841103	intergenic_region
horse	neg_6_39206086_G_C	0	NaN	-1.3266602	0.0005555749	intergenic_region
horse	NC_009164.3_31705404_G_A	1	0.924	-1.4277343	-0.002865076	missense_variant	9.571289	7
horse	neg_21_53772752_G_A	0	-0.263	0.9306642	-0.00032794476	intron_variant
horse	neg_8_95471839_C_G	0	-2.79	-0.12011719	-0.000086426735	intergenic_region
horse	neg_26_1526571_C_T	0	NaN	0.12011719	0.00029742718	intergenic_region
horse	NC_009146.3_36979560_C_T	1	2.88	7.75	-0.0023040771	missense_variant	5.2319336	8
horse	neg_10_19795519_G_A	0	0.438	1.5800781	-0.000019907951	intron_variant
horse	neg_X_122780516_C_T	0	NaN	-1.0898438	0.000051259995	downstream_gene_variant
horse	neg_PJAA01001446.1_12565_C_T	0	NaN	0.25	-0.00019431114	upstream_gene_variant
horse	neg_2_89015893_G_T	0	NaN	3.2578125	-0.0001193285	intron_variant
horse	neg_23_50752519_G_C	0	-0.763	2.1914062	-0.00021445751	intergenic_region
horse	neg_PJAA01001320.1_7732_C_G	0	NaN	-3.796875	0.00092604756	intergenic_region
horse	neg_1_44723965_T_C	0	NaN	0.52770984	0.00008916855	intron_variant
horse	neg_27_20195648_A_G	0	NaN	0.29296875	0.00023758411	intron_variant
horse	neg_20_33456929_A_G	0	NaN	-0.6015625	-0.00008392334	upstream_gene_variant
horse	neg_21_5263578_C_T	0	NaN	0.140625	0.00014871359	intron_variant
horse	NC_009147.3_96518592_A_C	1	6.02	9.1484375	-0.006630063	missense_variant	1.3884276	9
horse	neg_3_88708723_G_A	0	-1.1	-0.7998047	0.000071525574	intron_variant
horse	neg_15_67622137_G_A	0	-0.542	-2.125	0.00017642975	intragenic_variant
horse	neg_13_358459_C_T	0	NaN	0.88671875	-0.000024795532	intron_variant
horse	neg_7_3514980_A_T	0	0.17	-0.8359375	0.000036597252	intron_variant
horse	neg_5_61185037_A_G	0	0.169	1.2216797	0.00016748905	intron_variant
horse	neg_18_62541375_C_T	0	NaN	-0.56884766	0.00025975704	intergenic_region
horse	NC_009154.3_21962991_G_A	1	3.71	6.5625	-0.0013110042	intron_variant	6.1679688	10
horse	neg_6_87039204_C_G	0	0.103	0.05859375	0.00047910213	intron_variant
horse	neg_18_71377211_C_T	0	0.585	-0.35742188	0.00018000603	intron_variant
horse	neg_10_15420058_A_T	0	NaN	0.49609375	-0.00060522556	intron_variant
horse	neg_2_109526369_C_G	0	0.51	3.6328125	-0.0005685687	intergenic_region
horse	neg_7_37072822_G_A	0	0.877	-0.12890625	0.0000030994415	intergenic_region
horse	neg_4_39369106_C_T	0	0.594	-0.51953125	-0.0002632141	intron_variant
horse	neg_16_51376774_T_C	0	NaN	1.080078	-0.00050878525	intergenic_region
horse	neg_6_78172724_C_G	0	-0.475	-0.44433594	0.00015115738	intragenic_variant
horse	NC_009164.3_31709690_G_A	1	4.12	7.4179688	-0.0012444258	missense_variant	5.9277344	11
horse	neg_10_81438489_A_G	0	-0.93	1.8242189	-0.00056660175	downstream_gene_variant
horse	neg_7_44484717_C_T	0	NaN	-1.0976562	-0.00015091896	intron_variant
horse	NC_009144.3_76887901_C_T	1	0.683	7.015625	-0.013568759	stop_gained
horse	NC_009144.3_95284530_C_T	1	0.519	3.0195312	-0.0001924038	missense_variant	1.5302734	12
horse	neg_10_70518155_C_T	0	-0.338	-0.30078125	0.00022697449	intergenic_region
horse	neg_1_11257966_G_C	0	-2.93	-0.328125	0.00011205673	intergenic_region
horse	neg_26_29575951_C_T	0	-0.127	-0.00390625	0.00013673306	upstream_gene_variant
horse	neg_1_100219929_T_C	0	-0.338	0.73828125	-0.0003248453	intergenic_region
horse	neg_31_19540872_C_T	0	-0.851	-0.9013671	-0.00010049343	intergenic_region
horse	neg_5_23249931_G_A	0	-1.25	-0.6938478	0.000066280365	intron_variant
horse	neg_3_77173336_T_C	0	NaN	2.937622	-0.00053584576	intergenic_region
horse	neg_X_81042659_T_C	0	0.415	1.6865234	-0.00029289722	intergenic_region
horse	neg_2_66209433_G_C	0	0.176	-0.29003906	-0.000107586384	intron_variant
horse	neg_13_10342965_C_T	0	NaN	0.86572266	-0.000030994415	intron_variant
horse	neg_6_44102811_C_T	0	-4.47	-0.08984375	-0.00003838539	intron_variant
horse	neg_2_13262979_C_T	0	NaN	-3.7304688	0.00011733174	3_prime_UTR_variant
horse	neg_PJAA01000927.1_41174_C_A	0	NaN	-0.9592285	0.00037944317	intergenic_region
horse	neg_X_10719795_C_T	0	NaN	2.7324219	-0.0005059242	intergenic_region
horse	neg_2_37829453_C_T	0	-1.5	-1.7148438	0.00034725666	intergenic_region
horse	neg_8_7012106_C_T	0	NaN	0.0078125	-0.00033819675	intragenic_variant
horse	neg_24_40982762_G_C	0	NaN	1.9013672	-0.0004506111	intergenic_region
horse	neg_12_17309629_A_T	0	NaN	0.40625	0.000111460686	intergenic_region
horse	neg_20_48356836_T_A	0	NaN	1.3125	0.00027668476	intergenic_region
horse	neg_14_69625984_C_T	0	NaN	-0.29101562	0.00037145615	intergenic_region
horse	neg_X_6819188_C_T	0	-0.0315	-0.01171875	-0.0001885891	intron_variant
horse	neg_2_101035419_A_G	0	-0.799	-0.11328125	0.000099658966	intragenic_variant
horse	NC_009146.3_79549540_C_T	1	3.33	-0.16992188	-0.004684925	missense_variant	9.242676	13
horse	neg_X_6976204_C_G	0	-3.33	-0.09375	-0.00036931038	intron_variant
horse	neg_X_113129907_C_T	0	-0.295	0.875	-0.00013321638	intergenic_region
horse	neg_25_33338951_C_T	0	0.223	0.42773438	-0.00039958954	upstream_gene_variant
horse	neg_22_34695019_G_C	0	-0.713	-0.6855469	0.000056266785	intron_variant
horse	neg_6_28024520_T_A	0	NaN	3.609375	-0.00028407574	intergenic_region
horse	neg_5_64508351_G_C	0	-4.25	0.39257812	-0.0000038146973	intron_variant
horse	neg_2_116330955_C_A	0	0.419	0.2593994	-0.000042557716	intron_variant
horse	neg_4_93547171_G_A	0	-1.94	-1.1972656	0.00014519691	intergenic_region
horse	neg_9_35088695_G_T	0	NaN	0.01171875	0.00011509657	intergenic_region
horse	neg_21_39449920_C_T	0	-0.338	-0.76171875	0.00020623207	downstream_gene_variant
horse	neg_4_80677538_G_T	0	-5.35	-0.4658203	0.00000333786	3_prime_UTR_variant
horse	neg_4_72781659_C_T	0	NaN	-0.8203124	0.00026082993	intergenic_region
horse	neg_9_63483460_C_A	0	-1.24	-0.6044922	0.00001001358	intergenic_region
horse	neg_9_3417236_A_T	0	NaN	6.75	-0.0005028844	intron_variant
horse	neg_X_75553817_T_A	0	NaN	3.1640625	-0.0004374385	intergenic_region
horse	neg_14_5848668_G_A	0	NaN	-0.97998047	-0.00020766258	intergenic_region
horse	NC_009157.3_26012449_G_C	1	NaN	8.03125	-0.0018644333	missense_variant
horse	neg_19_17481941_G_C	0	0.175	4.1640625	-0.0005491972	intron_variant
horse	neg_17_47656059_C_T	0	-0.175	0.15625	-0.00005722046	intergenic_region
horse	neg_17_33129400_T_C	0	-0.466	0.67285156	-0.00026857853	intergenic_region
horse	neg_14_53112308_A_C	0	-0.839	-0.4609375	0.0000385046	intron_variant
horse	neg_14_28193051_T_A	0	-1.89	0.951172	0.00014734268	intergenic_region
horse	neg_6_30993189_C_T	0	NaN	1.109375	-0.000099778175	intergenic_region
horse	neg_18_43418518_T_A	0	NaN	2.21875	-0.0004825592	intergenic_region
horse	neg_15_72958101_C_T	0	NaN	1.390625	-0.00024414062	intergenic_region
horse	neg_18_66715366_A_T	0	-1.15	3.0273438	-0.00012874603	intron_variant
horse	neg_21_51060061_C_T	0	NaN	-1.7934569	0.0002452135	intergenic_region
horse	neg_16_2651445_C_T	0	-0.338	-0.25878906	0.000079751015	intergenic_region
horse	neg_28_39230251_C_T	0	-0.338	-0.39111328	0.00017809868	intron_variant
horse	neg_5_45477357_T_C	0	NaN	-0.87695324	0.00011086464	intergenic_region
horse	NC_009149.3_11199026_C_T	1	0.856	9.828125	-0.0013998747	missense_variant
horse	neg_20_34107624_C_A	0	NaN	-0.17999268	-0.00019156933	downstream_gene_variant
horse	neg_PJAA01003643.1_7962_C_T	0	NaN	3.6445312		intergenic_region
horse	neg_25_35190066_T_C	0	NaN	-0.8515625	0.00012362003	intergenic_region
horse	neg_1_64646858_C_T	0	NaN	2.6015625	-0.00035622716	intron_variant
horse	neg_8_5724754_C_T	0	NaN	-0.24121094	-0.00024938583	intron_variant
horse	neg_23_38177692_C_G	0	NaN	-1.9570311	0.00014770031	intron_variant
horse	neg_14_77412030_G_A	0	-0.616	-2.640625	0.00085282326	intron_variant
horse	neg_24_27998592_C_T	0	NaN	-0.31530762	0.00007712841	intergenic_region
horse	NC_009145.3_13122415_C_T	1	0.69	7.5703125	-0.0006263256	missense_variant
horse	NC_009146.3_79544066_C_G	1	3.33	-0.09472656	-0.008597851	splice_region_variant&intron_variant
horse	neg_7_10498309_T_C	0	NaN	-0.02734375	0.000029921532	intron_variant
horse	neg_8_46905796_A_T	0	-1.99	2.46875	-0.000844121	intron_variant
horse	neg_21_16251374_C_T	0	-1.35	-4.888672	0.00094884634	downstream_gene_variant
horse	neg_20_35288495_G_A	0	NaN	-1.2207032	0.00009763241	intron_variant
horse	neg_20_37123966_T_C	0	NaN	2.0253906	-0.00027608871	intron_variant
horse	neg_10_76473247_T_A	0	NaN	0.15820312	-0.0005386472	intergenic_region
horse	neg_6_57744311_G_A	0	-0.897	-1.423828	0.00013577938	intron_variant
horse	neg_9_29553741_A_G	0	NaN	3.4833984	-0.00063711405	intragenic_variant
horse	neg_7_66490332_A_C	0	-0.399	1.734375	-0.00024473667	intergenic_region
horse	neg_3_57679322_A_G	0	NaN	0.26367188	-0.00041353703	intron_variant
horse	neg_2_49527153_T_A	0	NaN	1.4335938	-0.00060391426	intron_variant
horse	neg_7_88670107_A_T	0	NaN	2.84375	-0.000109791756	upstream_gene_variant
horse	neg_8_13781330_C_T	0	-0.624	0.65722656	-0.000057697296	downstream_gene_variant
horse	neg_4_24137440_A_T	0	NaN	4.6640625	-0.00067037344	intergenic_region
horse	neg_8_29125222_C_T	0	-0.424	0.74609375	0.00014734268	intron_variant
horse	neg_PJAA01002348.1_7410_G_A	0	NaN	1.34375		intergenic_region
horse	neg_7_74399577_G_A	0	NaN	-4.21875	0.00035876036	intergenic_region
horse	neg_17_59498531_T_A	0	0.223	1.298828	-0.00009286404	intron_variant
horse	neg_8_81216644_G_T	0	NaN	-2.8789062	0.0002655983	intergenic_region
horse	neg_1_11918967_A_C	0	-0.709	-0.38378906	-0.000020503998	intergenic_region
horse	neg_13_18626417_T_A	0	NaN	-0.0	-0.00017899275	intron_variant
horse	neg_29_1450845_G_C	0	NaN	-0.8232422	-0.0014049411	intergenic_region
horse	neg_9_20179786_G_A	0	NaN	-1.6953126	0.0002092123	intergenic_region
horse	neg_12_996324_C_T	0	-3.52	0.9140625	0.0002859831	3_prime_UTR_variant
horse	neg_9_76893751_G_A	0	NaN	-2.0898438	0.00022494793	intergenic_region
horse	neg_2_75348925_G_T	0	-0.392	0.9316405	-0.0002552271	intron_variant
horse	neg_2_1724127_C_T	0	-1.07	0.27539062	0.000026106834	intragenic_variant
horse	neg_13_16795042_C_T	0	NaN	0.017578125	0.00019550323	intergenic_region
horse	neg_7_98684439_G_A	0	0.169	-1.0859376	-0.000034213066	intron_variant
horse	neg_X_2575970_C_T	0	NaN	2.578125	-0.00026285648	intergenic_region
horse	neg_3_72814093_C_G	0	NaN	0.234375	0.00062584877	upstream_gene_variant
horse	neg_17_6915644_C_T	0	NaN	1.1757812	-0.00037527084	intragenic_variant
horse	neg_PJAA01001161.1_4631_C_T	0	NaN	3.0429688		intergenic_region
horse	neg_X_74987304_T_A	0	NaN	-0.27734375	0.00012421608	intergenic_region
horse	neg_27_8068395_G_C	0	0.169	0.38476562	-0.00018405914	intragenic_variant
horse	neg_3_52745846_C_T	0	NaN	1.6601562	-0.0003246069	intron_variant
horse	neg_27_14285236_C_T	0	0.364	-0.38671875	-0.00003248453	intron_variant
horse	neg_27_6311810_C_G	0	NaN	4.8984375	-0.0007072985	intron_variant
horse	neg_2_16614357_C_T	0	0.952	0.13671875	0.00017368793	intron_variant
horse	neg_10_49345345_A_T	0	NaN	0.03515625	-0.00001847744	intron_variant
horse	neg_10_19786639_G_A	0	-0.818	0.7751541	-0.000320673	intron_variant
horse	neg_X_112415726_C_G	0	NaN	-2.7617188	0.00011372566	intergenic_region
horse	neg_7_60265235_T_C	0	0.0149	2.1445312	-0.0003925562	intergenic_region
horse	neg_28_34751228_C_T	0	NaN	0.46093744	0.00033819675	intron_variant
horse	neg_8_78195272_C_T	0	-0.564	-0.109375	0.00004863739	intragenic_variant
horse	neg_15_56426403_C_G	0	NaN	-0.44726562	-0.00018954277	intragenic_variant
horse	neg_22_44255513_C_T	0	0.787	-1.5546875	0.00002849102	intron_variant
horse	neg_28_24850473_G_A	0	-1.63	-3.1953125	0.00031971931	intron_variant
horse	neg_7_44920184_T_C	0	NaN	-0.6640625	-0.0003697276	intergenic_region
horse	neg_21_18089619_G_C	0	-0.466	1.2773438	-0.00039315224	intergenic_region
horse	neg_9_17945684_C_A	0	NaN	-0.67968756	0.0000015497208	intron_variant
horse	neg_X_36331748_T_A	0	-0.542	1.6914062	0.00015634298	intron_variant
horse	NC_009149.3_11199140_G_C	1	0.856	9.71875	-0.004818201	missense_variant
horse	neg_14_90070131_C_G	0	0.141	-0.70703125	0.000019311905	intron_variant
horse	neg_6_21449847_G_A	0	NaN	1.1171875	-0.00016641617	intron_variant
horse	neg_7_70352295_C_T	0	NaN	2.4501953	-0.00029450655	intron_variant
horse	neg_9_9370485_T_C	0	NaN	0.63671875	-0.00023472309	intergenic_region
horse	neg_6_26398977_G_T	0	0.554	0.9501953	-0.0000052452087	intron_variant
horse	NC_009146.3_79549781_G_A	1	3.33	8.53125	-0.0034681559	missense_variant
horse	neg_29_1336320_G_T	0	NaN	-1.0076294	0.00044703484	intron_variant
horse	neg_PJAA01004249.1_20006_G_A	0	NaN	-2.7421875	-0.00009423494	intergenic_region
horse	neg_4_103212982_C_A	0	NaN	-4.2851562	0.0006566644	intron_variant
horse	neg_11_31547649_C_G	0	-0.338	1.6015625	0.000101685524	upstream_gene_variant
horse	neg_15_69278696_A_C	0	NaN	0.19921875	-9.536743e-7	intron_variant
horse	neg_12_20999099_C_T	0	NaN	-0.47753906	0.00031673908	intron_variant
horse	neg_5_82750690_C_G	0	0.733	0.9482422	-0.00009584427	intergenic_region
horse	NC_009146.3_79545248_T_A	1	3.33	0.2265625	-0.004229903	missense_variant&splice_region_variant
horse	neg_13_27466830_C_T	0	-1.21	-0.29492188	-0.00014466047	intron_variant
horse	neg_PJAA01004208.1_12365_C_T	0	NaN	0.8125	-0.00018948317	intergenic_region
horse	neg_12_34727897_C_T	0	NaN	-1.6074219	0.00022220612	intron_variant
horse	neg_8_66285752_T_A	0	NaN	-4.4609375	0.0009726286	intergenic_region
horse	neg_1_126749461_C_T	0	NaN	0.1171875	0.00018537045	intergenic_region
horse	neg_1_75637544_C_A	0	0.217	0.8769531	0.000062704086	intragenic_variant
horse	neg_18_62293367_C_T	0	-0.964	-0.51904297	0.000024080276	intergenic_region
horse	neg_17_74271600_T_A	0	0.574	0.11328125	-0.00020706654	intergenic_region
horse	neg_2_43704169_T_C	0	0.545	-0.3798828	0.00009405613	intergenic_region
horse	neg_10_6355575_G_A	0	NaN	-0.35253906	-0.00033426285	intron_variant
horse	neg_PJAA01002118.1_15028_A_C	0	NaN	4.2890625	-0.0009789467	intergenic_region
horse	neg_15_21378027_G_T	0	NaN	0.12890625	-0.00003683567	intergenic_region
horse	neg_21_13421402_T_A	0	NaN	1.9570314	0.00019836426	intergenic_region
horse	neg_24_35442182_A_G	0	3.48	-0.47656256	0.000009059906	intron_variant
horse	neg_PJAA01000956.1_45270_C_T	0	NaN	-0.28125		intergenic_region
horse	neg_18_66726940_G_T	0	-4.25	-0.16210938	0.00003385544	downstream_gene_variant
horse	neg_14_93343001_G_C	0	NaN	0.19824219	0.0000014305115	intron_variant
horse	neg_2_62203757_C_G	0	NaN	-0.12890625	-0.00039482117	intergenic_region
horse	NC_009146.3_79549797_C_T	1	3.33	9.5625	-0.0075062513	missense_variant
horse	neg_7_85680536_C_A	0	NaN	2.4765625	-0.0001322627	intergenic_region
horse	neg_9_9424387_G_C	0	NaN	0.001953125	-0.0001757145	upstream_gene_variant
horse	neg_6_12930649_C_G	0	NaN	0.19140625	0.0001757145	intergenic_region
horse	neg_15_75650468_C_T	0	0.863	0.19335938	-0.000025749207	intergenic_region
horse	neg_12_24733249_C_A	0	NaN	2.7929688	-0.0006774068	intron_variant
horse	neg_5_94560954_T_C	0	0.169	2.428711	0.00020974874	intron_variant
horse	neg_22_44983052_C_T	0	NaN	-0.19921875	-0.00016283989	non_coding_transcript_exon_variant
horse	neg_1_128623706_C_T	0	NaN	-1.6542969	0.0004659891	intron_variant
horse	neg_30_29697691_G_A	0	NaN	0.44335938	-0.00012350082	intron_variant
horse	neg_7_4456110_G_A	0	2.44	6.1328125	-0.0013282895	missense_variant
horse	neg_19_38406934_G_T	0	0.169	0.33398438	-0.00010180473	intron_variant
horse	neg_1_65691659_A_G	0	-2.35	-0.23046875	0.00034546852	intergenic_region
horse	neg_26_29546907_C_T	0	-0.555	-0.703125	-0.0000047683716	upstream_gene_variant
horse	neg_11_15730488_C_G	0	-0.585	-1.8945312	0.001542747	3_prime_UTR_variant
horse	neg_PJAA01000998.1_83322_T_C	0	NaN	0.390625	-0.00005340576	intron_variant
horse	neg_13_7393199_T_C	0	NaN	2.041504	-0.00023823977	intron_variant
horse	neg_1_106408475_C_T	0	0.467	-0.5439453	-0.00012797117	intron_variant
horse	neg_14_18392594_C_G	0	-0.627	0.38842773	0.00011599064	upstream_gene_variant
horse	neg_4_18723340_T_C	0	NaN	0.4765625	-0.00029736757	upstream_gene_variant
horse	NC_009146.3_79566881_T_C	1	3.33	6.6484375	-0.00077211857	missense_variant
horse	neg_17_69780553_C_T	0	-2.83	-0.45898438	0.00046920776	intergenic_region
horse	neg_28_17647668_T_C	0	-1.78	0.3359375	-0.00031352043	intragenic_variant
horse	neg_3_54862966_T_C	0	3.22	0.39453125	-0.00014293194	intergenic_region
horse	neg_15_85542049_C_G	0	NaN	-6.0078125	0.000995636	intergenic_region
horse	neg_PJAA01001041.1_540006_G_T	0	0.107	2.1367188	-0.00027751923	intron_variant
horse	neg_30_20785145_T_C	0	NaN	1.1875	-0.00028979778	intergenic_region
horse	neg_3_48248905_A_C	0	-0.335	0.6923828	-0.00032424927	intron_variant
horse	neg_7_25236769_C_T	0	NaN	2.2265625	-0.00019872189	intragenic_variant
horse	NC_009155.3_11726667_C_T	1	2.98	6.859375	-0.003428936	missense_variant
horse	neg_10_32408246_G_A	0	NaN	-0.125	0.0000833869	intergenic_region
horse	neg_18_983972_C_T	0	-0.19	-0.7441406	0.0002965331	intergenic_region
horse	neg_11_34007340_A_C	0	NaN	9.46875	-0.0016690493	missense_variant
horse	neg_14_3108845_G_A	0	NaN	1.4375	-0.00032031536	downstream_gene_variant
horse	neg_2_92536910_A_C	0	NaN	1.1293945	-0.000095009804	intron_variant
horse	neg_2_39964926_C_G	0	NaN	1.6835938	0.000118374825	downstream_gene_variant
horse	neg_5_8127618_G_A	0	-4.93	-1.8828125	0.00021612644	upstream_gene_variant
horse	neg_23_31650760_T_C	0	NaN	0.25439453	-0.00034737587	intergenic_region
horse	neg_6_74799940_C_T	0	NaN	-2.7890625	0.00009268522	synonymous_variant
horse	neg_6_43280239_C_T	0	NaN	-0.375	0.000086307526	intergenic_region
horse	NC_009154.3_24096309_C_T	1	2.49	4.1640625	-0.0013309121	missense_variant
horse	neg_PJAA01000912.1_115806_T_C	0	NaN	-4.34375	0.0005246401	intergenic_region
horse	neg_22_4860158_G_C	0	NaN	2.7890625	-0.00075006485	intron_variant
horse	neg_5_93876248_C_T	0	NaN	-0.9824219	0.00014567375	intron_variant
horse	neg_24_46033397_T_C	0	-1.02	-0.55078125	-0.000017523766	intergenic_region
horse	neg_16_81722285_G_C	0	NaN	-0.609375	0.000042915344	intergenic_region
horse	neg_13_25201000_A_C	0	0.343	-1.4863281	-0.0003156662	intergenic_region
horse	neg_9_74835106_C_T	0	NaN	-1.2421875	-0.000022530556	intergenic_region
horse	NC_009175.3_126898409_C_T	1	0.188	7.34375	-0.0029589534	stop_gained
horse	NC_009144.3_95282140_C_G	1	0.519	9.609375	-0.003807485	missense_variant
horse	neg_16_40993558_C_T	0	NaN	-3.0698242	-0.00011637807	upstream_gene_variant
horse	neg_30_29521956_C_G	0	-4.19	0.75683594	-0.0004734993	intron_variant
horse	neg_8_68894016_T_C	0	-4.98	-0.5756836	-5.9604645e-7	downstream_gene_variant
horse	neg_19_44591182_G_A	0	-0.867	-0.30273438	-0.00010061264	intron_variant
horse	neg_6_48996404_C_T	0	-0.819	0.17578125	0.00028276443	downstream_gene_variant
horse	neg_6_47655479_A_T	0	NaN	4.4375	-0.0007317066	intragenic_variant
horse	neg_13_12877409_G_C	0	NaN	-1.0527344	0.0005518198	intron_variant
horse	neg_27_6005660_T_C	0	NaN	2.5703125	-0.0006402731	intergenic_region
horse	neg_16_7864714_G_A	0	NaN	-0.47558594	-0.000016331673	intragenic_variant
horse	neg_8_4181903_G_A	0	NaN	-1.6523438	-0.00028908253	intron_variant
horse	neg_8_75844537_G_A	0	0.67	-0.578125	0.0001026392	intergenic_region
horse	neg_1_116295480_C_A	0	NaN	-0.9404297	0.000067174435	intragenic_variant
horse	NC_009145.3_39927817_C_T	1	3.91	8.921875	-0.0020452738	missense_variant
horse	neg_3_13044785_G_C	0	-1.17	-2.3359375	-0.00009918213	intergenic_region
horse	neg_2_2518544_A_G	0	NaN	2.5859375	-0.0003273487	intergenic_region
horse	neg_8_19081094_A_T	0	-0.412	1.3906249	-0.00030875206	intron_variant
horse	NC_009146.3_79545867_C_A	1	3.08	-0.5527344	-0.0038232803	splice_region_variant&intron_variant
horse	neg_3_69008627_A_G	0	NaN	0.5914917	-0.00073713064	intron_variant
horse	neg_18_28973647_A_T	0	NaN	-0.00390625	-0.00004172325	intergenic_region
horse	neg_3_37950914_G_C	0	-5.41	-0.046875	-0.00040102005	intron_variant
horse	neg_PJAA01000685.1_9501_C_G	0	NaN	0.05859375		intergenic_region
horse	neg_29_30803558_G_C	0	0.199	0.0625	0.00008332729	intergenic_region
horse	neg_9_75580923_A_G	0	0.169	2.5078125	-0.00011301041	intron_variant
horse	NC_009175.3_52878093_C_T	1	0.599	9.1484375	-0.0017008781	missense_variant	1.4006042	14
horse	neg_22_48248950_C_G	0	0.175	0.9470215	-0.00017440319	intergenic_region
horse	neg_10_49554039_C_A	0	NaN	-0.41601562	-0.00006151199	intron_variant
horse	neg_29_10911383_T_A	0	-2.0	6.3125	-0.0014106631	missense_variant	0.06665039	15
horse	neg_6_28368796_A_T	0	0.199	0.42773438	-0.00020122528	intron_variant
horse	neg_2_103946846_A_T	0	-0.166	0.1484375	-0.000015258789	intergenic_region
horse	neg_24_503000_C_T	0	NaN	-0.095703125	0.0001424551	intergenic_region
horse	neg_21_25936750_T_C	0	NaN	0.640625	-0.00012719631	3_prime_UTR_variant
horse	neg_28_24515547_C_T	0	0.169	-0.36328125	-0.000046014786	intron_variant
horse	neg_8_6362372_G_A	0	NaN	-2.0390625	0.00030851364	intron_variant
horse	neg_PJAA01000384.1_1599_A_T	0	NaN	-5.1875		intergenic_region
horse	neg_16_39631374_T_A	0	-1.48	-0.1640625	-0.00049066544	intron_variant
horse	neg_10_82133176_C_T	0	1.04	-0.26123047	0.00026261806	intron_variant
horse	neg_23_2751365_T_A	0	NaN	-0.8027344	0.000054359436	intron_variant
horse	NC_009146.3_79548220_T_C	1	2.38	-7.0507812	0.0011999607	missense_variant	-3.6992188	16
horse	neg_18_80521940_G_A	0	NaN	1.09375	-0.00014638901	intron_variant
horse	neg_29_5284245_C_T	0	0.668	-0.5576172	0.00019359589	intergenic_region
horse	neg_X_123797849_C_T	0	NaN	2.5549316	-0.00065228343	intron_variant
horse	NC_009157.3_3772591_C_T	1	0.336	4.5234375	-0.0015762448	missense_variant&splice_region_variant	0.7532959	17
horse	neg_2_34827152_G_A	0	-1.55	0.32226562	-0.0002632141	downstream_gene_variant
horse	neg_13_2386840_C_T	0	NaN	0.15625	0.00017690659	downstream_gene_variant
horse	neg_PJAA01000152.1_685_A_G	0	NaN	4.5625		intergenic_region
horse	neg_2_28805685_C_T	0	NaN	-0.25195312	0.00026786327	upstream_gene_variant
horse	neg_3_73434846_C_A	0	-1.08	2.0351562	-0.000013709068	intergenic_region
horse	neg_14_17227268_C_T	0	-1.78	2.1738281	0.000089883804	intron_variant
horse	neg_6_5441909_C_T	0	-1.11	-2.0429688	0.00028944016	intragenic_variant
horse	neg_16_3640727_C_T	0	NaN	-0.5703125	-0.000061273575	intragenic_variant
horse	neg_29_31479868_C_A	0	-0.697	-0.3466797	0.00015556812	intergenic_region
horse	neg_19_27984335_A_G	0	NaN	0.67871094	-0.0004800558	intron_variant
horse	neg_PJAA01000962.1_351880_C_G	0	NaN	-4.3671875	0.00020688772	intergenic_region
horse	neg_X_108067948_C_T	0	NaN	-0.5078125	0.0003502369	intron_variant
horse	neg_6_39323146_A_G	0	NaN	1.515625	-0.00015723705	intergenic_region
horse	neg_6_66596287_C_T	0	-3.03	-1.7119141	0.0004005432	intron_variant
horse	neg_10_64907787_C_T	0	NaN	0.8984375	0.00018143654	intergenic_region
horse	neg_1_37105097_G_C	0	0.355	0.23828125	-0.0009989142	intergenic_region
horse	neg_14_36335977_C_T	0	NaN	0.109375	-0.00025355816	non_coding_transcript_exon_variant
horse	neg_4_87079242_G_A	0	NaN	-1.9609375	0.00013566017	intron_variant
horse	neg_28_11552609_C_T	0	-0.397	-0.9494629	0.0003606081	intergenic_region
horse	neg_X_94301923_A_T	0	NaN	1.6540527	-0.00027263165	intron_variant
horse	neg_5_4953732_T_C	0	NaN	0.49414062	0.000030398369	intron_variant
horse	NC_009146.3_79553751_C_T	1	3.33	-0.27929688	-0.008312464	splice_donor_variant&intron_variant
horse	neg_3_4230559_C_T	0	NaN	-0.04296875	0.00005030632	downstream_gene_variant
horse	neg_18_26620363_G_T	0	NaN	1.6054688	-0.00089740753	intron_variant
horse	neg_6_45457987_C_T	0	NaN	-0.234375	0.0005187392	intergenic_region
horse	neg_16_27398919_C_G	0	NaN	-5.1953125	0.00090432167	intergenic_region
horse	neg_26_37616326_C_T	0	-0.392	-0.51562494	0.00037896633	intron_variant
horse	neg_10_40470539_C_T	0	NaN	-0.2861328	0.00034582615	intergenic_region
horse	neg_20_65221167_C_T	0	0.28	0.16210938	0.0000603199	intron_variant
horse	neg_26_41726556_T_C	0	NaN	1.3330078	-0.0005401373	intergenic_region
horse	neg_28_10913081_T_C	0	-1.01	0.4609375	0.000023841858	intron_variant
horse	neg_6_29427391_G_A	0	-0.338	-0.5996095	0.00006592274	intron_variant
horse	neg_X_39857910_G_A	0	NaN	-0.04296875	0.0002553463	intron_variant
horse	neg_14_71244533_C_T	0	-0.617	-0.54785156	0.0003989935	intergenic_region
horse	neg_6_54853744_G_C	0	NaN	3.8046875	-0.0007441044	intron_variant
cat	neg_B1_199509207_G_T	0	-2.51	-0.32421875	-0.00015997887	intron_variant
cat	neg_C2_142568920_G_A	0	-1.84	-1.4882812	0.0002629757	intragenic_variant
cat	neg_D3_7870838_T_A	0	NaN	0.5390625	-0.00054198503	intron_variant
cat	neg_F2_77188263_G_A	0	-0.241	-0.9843749	0.00006484985	intron_variant
cat	neg_B3_15540346_G_T	0	-0.47	0.3984375	-0.00016880035	intergenic_region
cat	neg_C2_147386481_G_C	0	0.131	0.34765625	-0.0003851652	intron_variant
cat	neg_A3_18351430_T_G	0	-0.367	0.5058594	-0.00033640862	intergenic_region
cat	neg_A1_29436424_C_T	0	-0.188	1.0917969	-0.00066161156	intron_variant
cat	neg_A1_90523731_T_C	0	0.139	0.54296875	-0.0003706813	intron_variant
cat	neg_B1_51729102_C_T	0	-0.285	-0.3798828	0.00033211708	intron_variant
cat	neg_B3_35012036_G_T	0	-0.181	-0.02734375	0.000028550625	downstream_gene_variant
cat	neg_C1_102106379_A_C	0	NaN	0.45507812	-0.00011229515	intron_variant
cat	neg_A3_81994127_C_G	0	0.18	2.0195312	-0.00021004677	intron_variant
cat	neg_B3_116140864_C_T	0	0.176	0.18164062	0.00001692772	intron_variant
cat	neg_F2_73751634_C_T	0	NaN	-0.16015625	0.00043272972	intron_variant
cat	neg_C2_9197809_C_G	0	NaN	-0.4091797	-0.0010575652	intron_variant
cat	neg_C1_218073130_G_A	0	0.12	0.24609375	-0.0004144907	intron_variant
cat	NC_058386.1_57148944_G_A	1	1.75	6.0117188	-0.00092434883	missense_variant	9.016846	0
cat	neg_F2_82233334_C_T	0	-0.308	0.3359375	0.00007724762	intergenic_region
cat	neg_B1_47305567_A_C	0	-0.164	-0.9980469	0.00025177002	intergenic_region
cat	neg_A3_123800388_G_A	0	-0.317	0.025390625	0.00007247925	intergenic_region
cat	neg_D2_49365551_C_A	0	-0.227	-0.14941406	0.00041890144	upstream_gene_variant
cat	neg_F2_43189804_G_A	0	0.0819	0.29882812	-0.00034368038	intron_variant
cat	neg_B4_138262802_A_G	0	0.113	-1.0795898	0.00013029575	intron_variant
cat	neg_F1_66604504_C_G	0	NaN	-0.81054693	0.00006330013	intron_variant
cat	NC_058371.1_40428846_C_T	1	1.79	4.1757812	-0.0008748174	missense_variant	3.4125977	1
cat	neg_D3_75749598_T_G	0	0.111	1.4804689	-0.00027024746	upstream_gene_variant
cat	neg_D3_24966961_A_G	0	-0.276	-1.088623	0.0002361536	intergenic_region
cat	neg_B4_13350258_T_G	0	-3.93	-1.2060547	0.00039327145	intragenic_variant
cat	neg_C1_2692298_A_G	0	-2.64	1.0585938	-0.00009727478	intergenic_region
cat	neg_C1_162319786_C_T	0	-2.0	1.3007812	0.0000010728836	upstream_gene_variant
cat	neg_C2_7047964_C_T	0	0.138	-0.0546875	-0.00021851063	intragenic_variant
cat	neg_E1_11523048_C_T	0	-0.386	-0.203125	-0.00010943413	intron_variant
cat	neg_E2_55073555_C_T	0	-0.566	1.1719666	-0.0000011920929	intron_variant
cat	neg_C1_110278462_G_A	0	NaN	-0.24267578	0.00013804436	intergenic_region
cat	neg_D1_55997193_A_G	0	NaN	1.6796875	-0.00028932095	intergenic_region
cat	neg_D2_7449679_G_A	0	-0.314	-2.0039062	0.00024139881	intron_variant
cat	neg_D3_38781132_C_G	0	-1.09	-2.0664062	0.0009919405	downstream_gene_variant
cat	neg_E3_6726165_C_T	0	-0.46	1.2207031	0.00014990568	upstream_gene_variant
cat	neg_C1_177801737_G_T	0	-0.623	-0.28320312	-0.00010597706	intron_variant
cat	NC_058368.1_94477275_C_A	1	-2.72	7.046875	-0.017548561	stop_gained
cat	neg_D1_28846191_G_T	0	-0.543	0.234375	-0.000079512596	intron_variant
cat	neg_A3_72343639_G_A	0	0.139	-1.3596191	0.00017142296	intron_variant
cat	neg_A1_176415547_C_T	0	-0.859	-2.3330078	0.00028550625	intron_variant
cat	NC_058382.1_61570294_G_A	1	2.59	8.28125	-0.0020833015	missense_variant	2.7109375	2
cat	neg_B2_145621855_G_T	0	-4.37	-2.375	0.0001565218	intragenic_variant
cat	neg_C1_10401432_C_G	0	-4.85	1.1445314	0.00040972233	intergenic_region
cat	neg_A1_238006097_C_T	0	0.139	0.3085937	0.00010442734	intergenic_region
cat	neg_B2_73899997_C_A	0	-2.67	-0.7955322	0.00069344044	intergenic_region
cat	neg_B3_38255593_A_T	0	0.577	0.67578125	-0.0001039505	upstream_gene_variant
cat	neg_C1_46476375_C_G	0	0.142	-0.43701172	0.00016522408	intron_variant
cat	neg_C2_118295207_A_G	0	-0.279	1.986328	-0.00021803379	intergenic_region
cat	neg_D4_87192327_C_T	0	NaN	3.5820312	-0.0004978776	intron_variant
cat	NC_058379.1_46075921_T_G	1	0.349	-0.26367188	-0.004629731	missense_variant	4.8222656	3
cat	neg_B1_116193195_G_A	0	2.18	0.14257812	-0.000042915344	intron_variant
cat	neg_E2_34353422_C_T	0	-0.279	0.33691406	0.00018703938	3_prime_UTR_variant
cat	neg_A1_92333804_C_T	0	NaN	-3.3496094	0.00052702427	intron_variant
cat	neg_B2_32701118_C_T	0	NaN	-1.6445312	0.00031799078	intragenic_variant
cat	neg_C2_7567792_C_T	0	NaN	0.0859375	-0.0002501011	intergenic_region
cat	neg_D1_87202304_C_T	0	-0.373	-1.5751953	0.00016963482	intron_variant
cat	neg_X_44540664_T_A	0	NaN	2.2729492	-0.00019621849	intron_variant
cat	neg_C1_23033131_C_G	0	-0.279	1.2167968	-0.00009894371	intergenic_region
cat	NC_058369.1_167522546_C_G	1	0.599	0.45507812	-0.00012898445	intron_variant
cat	neg_D2_20511724_G_A	0	0.103	0.2617188	-0.00019192696	intron_variant
cat	neg_C2_137033719_C_T	0	-0.457	-0.28515625	0.00015878677	intron_variant
cat	neg_A3_14426574_G_A	0	-2.76	0.80859375	-0.00014138222	downstream_gene_variant
cat	neg_A1_189080682_C_A	0	-0.703	-0.0390625	0.00021326542	intergenic_region
cat	neg_A3_127464605_G_T	0	NaN	-0.9140624	0.00013577938	intron_variant
cat	neg_F1_36696374_G_A	0	-1.17	-0.59765625	0.00028336048	intron_variant
cat	neg_B1_114458347_C_T	0	-0.241	-0.0	0.0000051259995	downstream_gene_variant
cat	neg_B2_4841894_C_T	0	-0.55	0.16015625	-0.000048995018	intron_variant
cat	neg_C2_19239015_C_T	0	-0.284	-0.33203125	0.000029206276	intergenic_region
cat	neg_B1_44026166_C_T	0	-1.33	-0.28515625	0.00009357929	intergenic_region
cat	neg_D1_98746153_G_T	0	0.433	-0.59472656	0.000032782555	5_prime_UTR_variant
cat	neg_C1_1035776_C_A	0	-0.252	0.703125	0.00018453598	non_coding_transcript_exon_variant
cat	neg_C1_18187907_G_A	0	-0.181	0.05078125	0.000027775764	intron_variant
cat	neg_D3_38881876_C_T	0	-0.311	-0.31640625	-0.00022262335	intron_variant
cat	neg_C1_1377512_C_T	0	-0.659	0.89959717	-0.00021576881	downstream_gene_variant
cat	neg_C1_130736201_G_A	0	-0.342	-0.5834961	-0.000056624413	intron_variant
cat	neg_F2_75626449_T_C	0	NaN	0.046875	0.000103235245	intron_variant
cat	neg_D1_112510189_C_G	0	-0.666	-1.5947266	0.0003950596	intron_variant
cat	neg_A3_10117950_A_G	0	NaN	-3.6757812	0.00035607815	intron_variant
cat	neg_B3_80880970_A_G	0	NaN	1.2773438	0.000018835068	intron_variant
cat	neg_F1_1890099_C_T	0	-0.219	0.044921875	-0.00007343292	upstream_gene_variant
cat	neg_F1_36652480_C_T	0	NaN	4.4553223	-0.0007674694	intron_variant
cat	neg_E1_21499143_C_T	0	-4.28	-0.6464844	0.00021255016	intergenic_region
cat	neg_A3_35325237_G_A	0	-3.6	-2.3007812	0.00015819073	intron_variant
cat	NC_058385.1_83034002_C_G	1	0.139	10.65625	-0.0061218143	upstream_gene_variant
cat	neg_B1_33097794_G_T	0	NaN	1.0800781	-0.00030976534	downstream_gene_variant
cat	NC_058368.1_172795562_C_T	1	1.11	3.6640625	-0.0014854074	stop_gained
cat	neg_D3_14755095_C_T	0	NaN	-0.12109375	-0.00012028217	intragenic_variant
cat	neg_D1_18212116_G_A	0	-3.43	1.5703125	-0.000243783	intron_variant
cat	neg_A3_18318291_C_A	0	-1.76	-2.7226562	0.00048315525	intergenic_region
cat	neg_A3_116930295_C_A	0	0.233	0.87402344	0.00032687187	intron_variant
cat	neg_D4_31818689_C_T	0	NaN	2.515625	-0.0006930828	upstream_gene_variant
cat	neg_A3_133592039_C_A	0	-0.373	-0.048828125	0.000052809715	downstream_gene_variant
cat	neg_D2_37960422_T_G	0	-0.499	2.0859375	-0.00021028519	intron_variant
cat	neg_A1_224869078_T_C	0	-0.135	0.35253906	-0.000011205673	intergenic_region
cat	neg_F2_9202697_G_C	0	-0.141	-3.7031252	0.0006119609	intergenic_region
cat	neg_B3_38198918_C_G	0	-0.282	0.1015625	-0.000049233437	intron_variant
cat	neg_B4_4839584_T_G	0	0.184	2.7578125	-0.000182271	downstream_gene_variant
cat	neg_D1_15973423_G_A	0	-0.92	-0.7587892	-0.00029742718	upstream_gene_variant
cat	neg_D3_89626606_G_A	0	NaN	1.5312501	-0.00016331673	upstream_gene_variant
cat	neg_B3_130952140_C_T	0	-0.555	-2.1210938	-0.000011920929	intergenic_region
cat	neg_D2_1667199_C_T	0	-0.241	-0.3515625	0.00010383129	upstream_gene_variant
cat	neg_C1_2797312_C_A	0	-0.735	0.01171875	-0.0001616478	intron_variant
cat	neg_A1_165128846_C_T	0	NaN	1.5136719	0.000031471252	intergenic_region
cat	neg_D4_78872558_A_G	0	-0.198	0.61621094	-0.000009417534	intergenic_region
cat	neg_F1_5533165_C_G	0	-0.271	-1.1660156	0.00039821863	intergenic_region
cat	neg_A3_35701520_G_T	0	0.139	2.3955078	-0.00044804811	intragenic_variant
cat	neg_D1_13644104_C_T	0	NaN	0.3125	-0.00007992983	intergenic_region
cat	neg_C2_95925812_C_T	0	-0.285	-0.32910156	0.000305593	intron_variant
cat	neg_D2_38562298_C_T	0	-0.289	-0.30664062	0.00023925304	intron_variant
cat	neg_D1_59111462_G_T	0	-2.58	2.5429688	-0.0003182888	intron_variant
cat	NC_058369.1_167522324_T_C	1	1.31	-0.16796875	-0.00004005432	intron_variant
cat	neg_A1_178946964_A_C	0	0.323	2.0117188	-0.00046348572	intron_variant
cat	neg_X_114611451_T_C	0	NaN	-2.0449219	0.00006043911	intron_variant
cat	neg_C1_115485643_A_G	0	-0.308	3.8828125	-0.00036519766	intergenic_region
cat	neg_B1_170589500_T_A	0	0.12	-0.20703125	0.00019067526	intergenic_region
cat	neg_E2_27128040_C_A	0	NaN	-0.53125	0.000022768974	intergenic_region
cat	neg_E2_54743165_G_A	0	-0.562	0.68359375	-0.00023889542	intron_variant
cat	neg_F1_68518005_C_T	0	-0.219	0.92626953	0.00007927418	intron_variant
cat	neg_D1_15648255_C_T	0	-0.373	0.6173096	0.00007069111	intron_variant
cat	neg_C1_14778108_G_A	0	-2.94	0.6171875	0.00016254187	intron_variant
cat	neg_A1_227919910_C_T	0	NaN	0.8808594	0.00018203259	intergenic_region
cat	neg_B2_139759214_C_T	0	-0.677	-0.6035156	0.0003027916	intergenic_region
cat	neg_A3_49929428_C_T	0	-0.241	-0.2548828	0.00020462275	intron_variant
cat	NC_058379.1_46059888_C_G	1	0.349	8.203125	-0.0033586025	missense_variant	7.9189453	4
cat	neg_B3_61307328_C_T	0	-0.859	-0.875	0.0005569458	intron_variant
cat	neg_E2_56391908_G_A	0	NaN	-2.09375	-0.00012946129	intron_variant
cat	neg_D2_13698595_G_A	0	-0.241	0.0703125	-0.00009602308	intragenic_variant
cat	neg_A2_163638402_C_G	0	NaN	3.09375	-0.00068199635	intron_variant
cat	neg_C1_28543146_C_T	0	-0.279	0.5664063	0.00024449825	intergenic_region
cat	neg_B3_31913532_C_T	0	-0.241	-3.3125	0.00036740303	intron_variant
cat	neg_A1_26053757_C_G	0	-1.92	-0.1796875	0.00007092953	intragenic_variant
cat	neg_A3_64777999_T_G	0	-0.219	-0.22851562	0.00009357929	intragenic_variant
cat	neg_A1_127557131_C_T	0	-0.791	-0.6505127	-0.00000333786	intergenic_region
cat	neg_E1_38549342_T_A	0	NaN	0.9550781	-0.0002168417	intron_variant
cat	neg_X_498359_T_G	0	NaN	-4.4140625	0.00019049644	intragenic_variant
cat	neg_D2_11782670_G_A	0	-1.73	-1.3515625	0.0002503395	intron_variant
cat	neg_D2_8220472_G_A	0	-0.181	-0.75585943	0.00018048286	intron_variant
cat	NC_058377.1_63262260_G_A	1	0.43	9.7109375	-0.0118787885	stop_gained
cat	neg_A1_174150643_C_T	0	-2.3	0.2109375	0.00032174587	intragenic_variant
cat	neg_A1_182919307_G_A	0	NaN	-1.7363281	0.00039625168	intergenic_region
cat	neg_A3_62706851_T_G	0	-0.282	1.0625	-0.0000243783	intergenic_region
cat	neg_E3_34365306_G_A	0	0.0497	0.9169922	-0.00012922287	intron_variant
cat	neg_X_16583751_G_A	0	0.143	-0.13671875	-0.00021767616	intergenic_region
cat	neg_D2_48556231_G_A	0	-0.241	-1.8710938	0.00013053417	intergenic_region
cat	neg_D4_22820198_C_T	0	-0.547	-0.4892578	0.00014519691	intron_variant
cat	neg_D3_5359997_C_G	0	0.12	1.6445312	-0.00031733513	intron_variant
cat	NC_058371.1_119398498_G_A	1	0.316	5.289551	-0.0024216175	missense_variant	9.498413	5
cat	neg_A2_10117591_T_A	0	-0.267	-0.46777344	-0.00009036064	downstream_gene_variant
cat	neg_B2_9338417_G_A	0	NaN	-0.6445313	0.00010216236	intron_variant
cat	neg_C2_136853373_C_G	0	-3.19	-0.45214844	0.00021314621	intragenic_variant
cat	neg_B3_25945993_C_T	0	0.142	1.5058594	-0.00008523464	intron_variant
cat	neg_D4_17854245_C_A	0	-1.33	0.056640625	0.00029325485	intron_variant
cat	neg_A1_3941591_T_C	0	NaN	2.9960938	-0.00046473742	intron_variant
cat	neg_B3_98322647_G_A	0	NaN	5.1289062	-0.0006915331	intron_variant
cat	neg_A1_77779079_G_A	0	1.3	-1.5390626	0.00027668476	intron_variant
cat	neg_B2_125223038_G_T	0	-3.36	-0.33007812	0.00013792515	intron_variant
cat	neg_A1_26670414_A_G	0	NaN	2.1738281	-0.0003555417	intron_variant
cat	neg_B4_130923528_G_A	0	NaN	0.73437494	-0.00016021729	downstream_gene_variant
cat	NC_058374.1_82298824_G_T	1	0.187	9.78125	-0.003303945	missense_variant	9.4140625	6
cat	neg_E3_20415940_C_T	0	-2.71	0.20739746	0.00018322468	intergenic_region
cat	neg_X_2973708_C_A	0	NaN	5.96875	-0.0006414652	intergenic_region
cat	neg_B4_22908676_A_G	0	-0.241	-0.24023438	0.00016331673	intron_variant
cat	neg_A2_96952520_C_A	0	-0.273	-0.5371094	-0.0000667572	intron_variant
cat	neg_A1_171175467_C_T	0	NaN	-0.57421875	0.00013387203	intergenic_region
cat	neg_F1_40124972_G_A	0	0.185	1.3125	-0.0003784895	intergenic_region
cat	neg_B3_139036222_G_A	0	0.0677	0.67187494	-0.00032514334	intragenic_variant
cat	neg_B2_149370945_C_T	0	0.139	-0.49609375	-0.000036358833	intragenic_variant
cat	neg_A3_18097055_G_A	0	-2.62	1.7460936	-0.00039160252	intron_variant
cat	neg_B3_40583598_C_T	0	-0.241	-0.21972656	-0.00003504753	intron_variant
cat	neg_X_41427830_G_A	0	NaN	3.4882812	-0.00036108494	intron_variant
cat	neg_C1_135004242_G_A	0	-4.29	-0.31640625	0.00007998943	intron_variant
cat	neg_B3_55364598_C_T	0	NaN	2.7895508	-0.00028157234	intron_variant
cat	neg_D1_78555159_A_C	0	NaN	1.0473633	0.00017440319	intron_variant
cat	neg_C2_17016409_G_T	0	0.237	0.091796875	-0.0003349781	intergenic_region
cat	neg_A2_83599115_C_T	0	-0.285	-0.234375	0.0003246069	intron_variant
cat	neg_E3_28812511_G_A	0	NaN	3.7333984	-0.0006558895	intron_variant
cat	NC_058369.1_157205990_G_T	1	5.97	9.421875	-0.0073651075	splice_donor_variant&intron_variant
cat	neg_D3_25996467_C_T	0	-0.51	0.5839844	-0.0003631115	intron_variant
cat	neg_C1_50342046_G_T	0	NaN	5.0859375	-0.00058710575	intergenic_region
cat	neg_D4_92182534_G_A	0	-0.273	0.569458	-0.0000121593475	intergenic_region
cat	neg_B4_7039065_C_T	0	NaN	-0.24804688	-0.00026261806	intron_variant
cat	neg_A3_32122775_C_T	0	-0.401	-0.5078125	0.00037837029	upstream_gene_variant
cat	neg_C1_43635811_C_A	0	-0.373	-0.40527344	0.000060915947	downstream_gene_variant
cat	neg_D2_71358559_C_T	0	0.607	-0.8242187	0.0002478361	intron_variant
cat	neg_A3_133053999_T_C	0	-0.279	-0.080078125	-0.00034797192	downstream_gene_variant
cat	neg_F1_66054669_C_T	0	-0.241	0.048828125	0.00029027462	upstream_gene_variant
cat	NC_058377.1_99269394_C_T	1	-4.9	2.75		synonymous_variant
cat	NC_058371.1_165124736_C_T	1	1.53	4.8320312	-0.0020705462	missense_variant
cat	neg_A3_132939828_C_T	0	-2.3	0.45703125	0.00011265278	intergenic_region
cat	neg_A2_122366263_C_T	0	NaN	-1.5078125	0.00021797419	intron_variant
cat	neg_E3_35159526_G_A	0	-3.4	-0.2265625	-0.000014305115	intron_variant
cat	neg_C1_106264321_C_G	0	0.143	1.3242188	0.00005364418	downstream_gene_variant
cat	neg_D1_11594827_G_A	0	-0.367	-1.4023438	0.0002757311	intergenic_region
cat	neg_A2_166342734_C_T	0	-0.846	-0.03515625	0.0001552105	intergenic_region
cat	neg_C2_17677434_G_A	0	-0.384	-2.0624998	0.00046873093	intergenic_region
cat	NC_058370.1_24831065_A_G	1	-0.269	0.99609375	0.0017726421	missense_variant
cat	neg_E1_28039574_C_T	0	-1.91	0.9570312	0.000034689903	3_prime_UTR_variant
cat	neg_A1_129492378_C_T	0	-0.596	-0.46679688	0.00033080578	downstream_gene_variant
cat	neg_A2_9367459_C_G	0	-0.373	1.359375	-0.00026148558	upstream_gene_variant
cat	neg_A1_175168100_A_G	0	-0.373	1.4999999	-0.00005340576	intergenic_region
cat	neg_E3_2581463_T_C	0	-0.258	-0.8916016	0.000041246414	intron_variant
cat	NC_058368.1_19545959_C_T	1	0.139	0.15234375	-0.00049984455	missense_variant
cat	NC_058372.1_4640833_T_C	1	-1.83	0.51464844	0.00034105778	intron_variant
cat	neg_C1_120177062_C_T	0	0.233	0.05859375	0.0001155138	intron_variant
cat	neg_C2_122661181_C_G	0	NaN	4.4609375	-0.0004543066	intron_variant
cat	neg_D1_14156669_G_C	0	0.11	1.875	-0.0001693964	intragenic_variant
cat	neg_A2_142787749_G_T	0	-3.79	0.0078125	-0.00007688999	intron_variant
cat	neg_B1_98088251_T_C	0	NaN	0.6191406	0.00008493662	upstream_gene_variant
cat	neg_C1_204929807_C_T	0	0.12	-0.44433594	0.00021791458	intergenic_region
cat	NC_058386.1_126881432_A_G	1	0.145	-0.46679688	-0.02011013	splice_donor_variant&intron_variant
cat	neg_E1_19576413_T_C	0	-3.04	0.28515625	-0.00019109249	intron_variant
cat	neg_A1_141056923_G_A	0	NaN	-2.1367188	0.00038969517	intergenic_region
cat	neg_D1_48890490_C_G	0	NaN	-3.9609375	0.0010735393	intron_variant
cat	neg_B4_63697515_C_T	0	-0.00338	-1.3654785	0.00016093254	downstream_gene_variant
cat	neg_E1_8318944_T_A	0	-3.15	-0.83691406	0.00008022785	intergenic_region
cat	neg_B1_202941116_G_C	0	-0.332	-0.09765625	0.00013017654	intron_variant
cat	NC_058371.1_35883950_G_A	1	0.81	6.0683594	-0.0011506677	splice_region_variant&synonymous_variant
cat	neg_B3_139754235_C_T	0	-0.373	1.9765625	-0.0000616312	intergenic_region
cat	NC_058371.1_139634158_C_T	1	2.42	9.984375	-0.0020468235	stop_gained
cat	neg_A3_11240331_T_G	0	-1.13	-0.6191406	0.00024843216	intron_variant
cat	neg_B2_54376115_C_T	0	-0.241	-0.81274414	0.00012111664	intron_variant
cat	neg_C1_207528657_G_A	0	-0.279	0.42944336	0.00006699562	intergenic_region
cat	neg_F1_28486914_C_T	0	-0.402	-0.2890625	0.00034236908	intron_variant
cat	neg_D1_17874098_G_A	0	NaN	3.1171875	-0.00029975176	intron_variant
cat	NC_058368.1_94477515_A_C	1	-4.37	-5.5078125	0.0007929802	missense_variant
cat	neg_C1_93683729_G_A	0	NaN	-2.3515625	0.00041401386	intergenic_region
cat	neg_B1_169416156_G_T	0	-0.549	-0.7910156	0.000096559525	intron_variant
cat	neg_A3_20363992_C_G	0	0.11	0.54296875	-0.00022673607	intergenic_region
cat	neg_D2_56058179_G_T	0	-5.31	1.4404298	-0.0012091398	intergenic_region
cat	neg_A3_104726188_G_A	0	-0.376	1.3417968	-0.00026273727	intron_variant
cat	neg_A1_208031109_C_A	0	-0.279	0.45202637	0.00014400482	downstream_gene_variant
cat	neg_C1_148377138_T_C	0	NaN	-3.4472656	0.00057315826	intron_variant
cat	neg_A3_20749374_C_T	0	-1.51	0.1484375	0.00019168854	intergenic_region
cat	neg_B2_44207971_T_G	0	NaN	6.2890625	-0.00090384483	intron_variant
cat	neg_C1_23525304_G_A	0	NaN	-0.97900385	0.00012266636	intergenic_region
cat	NC_058371.1_17127925_G_A	1	1.44	2.4296875	-0.0012501478	missense_variant
cat	neg_A2_96195944_G_A	0	-0.308	-2.229004	0.00025224686	intron_variant
cat	neg_A2_98395317_G_A	0	-2.85	-2.6132812	0.00030386448	intron_variant
cat	neg_A1_11131632_G_A	0	-0.373	-2.3710938	0.00021588802	intragenic_variant
cat	neg_A1_7582836_C_T	0	NaN	-2.1113281	0.00028592348	intergenic_region
cat	neg_E3_33981976_C_T	0	-0.359	0.022460938	0.00010418892	intron_variant
cat	neg_F2_8489739_A_G	0	NaN	2.2783203	0.0000078082085	intragenic_variant
cat	neg_B4_137040659_G_A	0	NaN	3.4072266	-0.00044894218	intergenic_region
cat	NC_058384.1_67876039_G_A	1	-2.11	-0.31835938	0.000038087368	downstream_gene_variant
cat	neg_D2_47102437_G_A	0	-0.812	0.5683594	-0.000007867813	intron_variant
cat	neg_C1_120637837_C_T	0	-1.04	-0.39941406	0.00025045872	intergenic_region
cat	neg_F1_3949722_C_A	0	-0.241	-0.25585938	0.00007367134	intron_variant
cat	neg_A1_195644351_C_T	0	-0.525	-2.6699219	0.00045013428	intron_variant
cat	NC_058386.1_27949145_C_T	1	2.64	6.9375		missense_variant
cat	neg_C2_114572509_C_G	0	-1.34	-0.22265625	-0.000014781952	intron_variant
cat	neg_C2_6082597_C_T	0	NaN	1.0488281	0.00021266937	intron_variant
cat	neg_A1_227253867_C_T	0	NaN	0.20507812	0.00007367134	intron_variant
cat	neg_A1_21581868_C_A	0	-0.703	-1.0957031	0.00027227402	upstream_gene_variant
cat	neg_F1_66742959_C_T	0	-1.1	-0.7504883	0.00017488003	intron_variant
cat	neg_X_3590767_T_C	0	0.701	0.35058594	-0.00018560886	intron_variant
cat	neg_A1_7063076_G_T	0	-0.273	0.72216797	-0.00029587746	intergenic_region
cat	neg_A1_126931604_G_A	0	-0.83	-3.546875	0.00029289722	intergenic_region
cat	neg_B2_52746278_A_G	0	0.12	0.38085938	-0.0002027154	intron_variant
cat	neg_D2_71784350_C_T	0	-4.01	0.103515625	-0.0000015497208	upstream_gene_variant
cat	neg_A2_81415963_T_A	0	NaN	0.068359375	-0.00014054775	upstream_gene_variant
cat	neg_B2_6609646_A_T	0	-0.683	-0.2890625	0.00008106232	intergenic_region
cat	neg_D1_14115810_C_G	0	-1.59	-1.2158203	-0.00006651878	intragenic_variant
cat	neg_A1_23495862_G_A	0	0.145	0.34472656	-0.000091314316	intragenic_variant
cat	neg_C1_212704381_A_G	0	-0.621	-1.2773438	-0.000094771385	intergenic_region
cat	neg_C1_116472778_C_T	0	0.187	-0.19921875	0.000044941902	intergenic_region
cat	neg_B1_123434716_G_A	0	0.111	-0.5566406	-0.00047272444	upstream_gene_variant
cat	NC_058370.1_64071673_C_T	1	0.758	2.7890625	-0.0033948421	missense_variant
cat	neg_A1_237118040_G_T	0	-0.373	-0.119140625	0.0001629591	intergenic_region
cat	neg_C1_28572928_G_A	0	-1.95	-0.9726563	-0.00029277802	intergenic_region
cat	NC_058370.1_24826914_T_C	1	-0.244	4.7109375	-0.00032687187	missense_variant
cat	neg_B1_200028999_T_G	0	NaN	1.4628907	-0.000062823296	intron_variant
cat	neg_B4_141251480_G_C	0	0.18	0.19921869	-0.000026583672	upstream_gene_variant
cat	neg_F1_15386057_A_G	0	-0.219	1.4218751	-0.00002336502	intron_variant
cat	neg_B1_184133830_G_A	0	NaN	-0.6601563	0.00014972687	non_coding_transcript_exon_variant
cat	neg_A1_17317572_T_A	0	0.402	0.21875	-0.00020623207	intron_variant
cat	neg_B4_39334499_C_T	0	-0.373	-0.3408203	0.00029158592	intergenic_region
cat	neg_C1_156364220_G_C	0	-0.135	2.1054688	-0.0004963279	intragenic_variant
cat	neg_B4_93154421_G_A	0	-1.21	0.12109375	-0.00017225742	intergenic_region
cat	NC_058375.1_147442389_C_T	1	2.75	3.7626953	-0.00096702576	missense_variant
cat	neg_D2_59402798_C_G	0	-4.38	1.2089843	-0.000017285347	intergenic_region
cat	neg_F1_33281069_C_A	0	0.382	1.220703	0.00002861023	upstream_gene_variant
cat	NC_058371.1_139645946_G_A	1	2.46	7.34375	-0.0059548616	stop_gained
cat	neg_D2_14793657_G_A	0	-0.373	-0.28320312	0.00009393692	intron_variant
cat	neg_X_113725918_C_T	0	-1.33	0.99752814	-0.00010728836	intragenic_variant
cat	neg_D2_14054527_G_T	0	-1.49	-0.2421875	0.00010561943	upstream_gene_variant
cat	neg_D4_52466248_G_T	0	-0.541	-0.9384766	-0.00024747849	intergenic_region
cat	neg_A1_224998281_G_C	0	-1.07	0.203125	0.000049591064	intergenic_region
cat	neg_E1_55881774_C_G	0	-1.04	-2.6865234	0.00006484985	intron_variant
cat	neg_F1_66347901_C_T	0	-0.262	0.796875	-0.000078201294	intergenic_region
cat	neg_A3_15421029_C_G	0	-0.181	0.62109375	0.000028669834	intron_variant
cat	neg_D2_70842961_C_T	0	-0.285	-0.4921875	-0.00042510033	intragenic_variant
cat	neg_B3_91958564_C_T	0	NaN	1.9951172	-0.00017416477	intergenic_region
cat	NC_058372.1_34339237_A_G	1	0.208	0.6933595	-0.000088095665	splice_acceptor_variant&intron_variant
cat	neg_B1_9769225_C_T	0	-0.279	-0.62060547	0.000677824	intron_variant
cat	neg_F1_828152_C_A	0	-0.428	0.04296875	-0.00005376339	downstream_gene_variant
cat	neg_A3_86669388_T_C	0	0.131	0.72192395	-0.000154078	intragenic_variant
cat	neg_D2_47107185_T_A	0	NaN	0.72558606	-0.00019216537	intron_variant
cat	neg_E1_5687907_C_A	0	0.954	-0.56640625	0.00031721592	upstream_gene_variant
cat	neg_C1_182563605_T_A	0	0.309	0.6328126	-0.0002616644	intron_variant
cat	neg_C1_18594889_A_G	0	-1.7	1.4726564	-0.0004916191	upstream_gene_variant
cat	neg_A1_77430048_G_T	0	0.139	3.2109375	-0.00019001961	intergenic_region
cat	neg_A1_135499825_A_C	0	-1.02	-0.021484375	-0.00017893314	intron_variant
cat	neg_B4_17281095_G_T	0	NaN	-0.45507812	-0.000038027763	intron_variant
cat	neg_C1_16592475_C_T	0	-0.436	0.16601562	0.00020325184	intron_variant
cat	neg_B1_193143305_T_C	0	-0.279	-0.3671875	-0.00025260448	upstream_gene_variant
cat	neg_B1_194927517_G_A	0	-0.208	-1.1523439	-0.00041353703	intron_variant
cat	neg_C2_145120866_G_A	0	-3.06	0.37646484	0.000012516975	intron_variant
cat	neg_D3_87441252_C_T	0	-0.373	-0.5449219	0.0001398325	intragenic_variant
cat	NC_058369.1_8410638_G_A	1	0.187	6.3671875	-0.00631845	stop_gained
cat	neg_A1_126437025_G_A	0	0.142	1.5	-0.0001449585	intron_variant
cat	neg_B3_11677876_G_T	0	-0.235	3.765625	-0.0010097027	downstream_gene_variant
cat	neg_C1_210360076_C_A	0	-0.202	-0.876953	0.00068855286	upstream_gene_variant
cat	neg_D1_39793929_C_G	0	NaN	-0.5136719	0.00014853477	intergenic_region
cat	neg_C1_40306934_C_G	0	0.12	4.53125	-0.0006445646	intron_variant
cat	neg_D3_21924389_C_T	0	0.12	0.53125	-0.000096440315	intergenic_region
cat	neg_C1_4090397_C_G	0	NaN	4.59375	-0.00058174133	intron_variant
cat	neg_C1_132556926_T_A	0	-0.00127	-0.234375	-0.00008869171	intron_variant
cat	neg_B1_198504167_G_C	0	-0.285	-1.6132814	0.00033164024	intron_variant
cat	neg_E1_57316004_G_A	0	NaN	-0.701172	0.0000047683716	intragenic_variant
cat	neg_B1_1178529_T_G	0	NaN	-0.08203125	0.00015878677	intron_variant
cat	neg_X_27502159_G_A	0	-3.41	-1.9580078	0.00008845329	intron_variant
cat	neg_E1_58709297_A_G	0	-0.373	-1.5786133	0.00016653538	intron_variant
cat	neg_D4_43168950_A_C	0	0.135	-0.23730469	-0.00026726723	intron_variant
cat	neg_C2_117924175_C_T	0	NaN	2.9697266	-0.00075781345	intergenic_region
cat	neg_D4_80339916_T_G	0	-0.241	2.8906248	-0.00038576126	intron_variant
cat	neg_A2_7997416_G_A	0	0.287	0.62109375	-0.00029325485	intron_variant
cat	neg_B3_2885087_C_T	0	-0.289	0.7988281	-0.00011074543	intron_variant
cat	neg_F2_7483625_G_A	0	-2.07	0.19140625	0.0000654459	intergenic_region
cat	neg_E3_17897234_A_G	0	-0.634	2.3632812	0.000044226646	upstream_gene_variant
cat	neg_B1_86988270_A_G	0	NaN	4.823242	-0.0006172657	upstream_gene_variant
cat	neg_D2_38518924_T_A	0	0.145	2.3203125	-0.0003864169	intergenic_region
cat	neg_C1_23037558_G_A	0	NaN	2.8359375	-0.00044870377	intergenic_region
cat	neg_B2_417791_C_T	0	0.0488	0.19335938	0.000179708	intergenic_region
cat	neg_A1_206079303_C_G	0	-0.311	-0.072265625	0.00039088726	intergenic_region
cat	neg_F2_28978659_C_G	0	-1.6	0.73828137	-0.00006353855	intragenic_variant
cat	neg_C1_211584999_G_T	0	-1.44	-3.0859375	0.0003476143	intragenic_variant
cat	neg_B1_160932496_G_A	0	-4.08	-0.046875	-0.00015294552	intron_variant
cat	neg_A3_5531439_G_A	0	0.12	0.1953125	-0.00018155575	intron_variant
cat	neg_A3_95361017_A_G	0	-0.373	-0.24707031	-0.000059485435	intergenic_region
cat	neg_B3_145592930_C_T	0	0.159	0.24414062	-0.000156641	intron_variant
cat	neg_C1_23292045_C_T	0	-3.65	0.89257807	-0.000096440315	intron_variant
cat	neg_C2_25569125_C_T	0	0.187	-0.4492188	0.0002553463	intron_variant
cat	neg_D2_8841368_C_G	0	NaN	1.1562499	0.0006802082	3_prime_UTR_variant
cat	neg_A2_113321958_A_G	0	0.0819	-0.47265625	0.00009393692	intergenic_region
cat	neg_E2_15202966_C_G	0	-3.84	0.97509766	-0.00035595894	intron_variant
cat	neg_A3_103093707_G_A	0	NaN	-3.2751465	0.00067973137	intron_variant
cat	neg_A3_5483655_A_G	0	-0.241	0.14550781	0.000093102455	intragenic_variant
cat	NC_058372.1_4644950_A_T	1	-0.314	-7.75	0.005153537	missense_variant
cat	neg_E1_2599923_G_C	0	-0.243	3.4257812	-0.0010274649	intron_variant
cat	neg_D4_55323718_T_C	0	NaN	-1.2578125	0.000039875507	intergenic_region
cat	neg_D2_16034913_C_T	0	-0.373	-0.6660156	0.0002808571	intron_variant
cat	neg_B3_143855692_C_T	0	NaN	1.5351562	-0.00026649237	upstream_gene_variant
cat	neg_A1_131045803_A_G	0	NaN	1.8515626	-0.00010484457	upstream_gene_variant
cat	neg_B1_167057649_C_T	0	NaN	0.3398438	-0.00014221668	intergenic_region
cat	neg_A1_68129801_C_G	0	-1.93	1.0195312	-0.00024056435	intron_variant
cat	neg_X_14045216_C_T	0	-0.317	0.3867187	0.000047445297	intron_variant
cat	neg_D3_52879212_C_T	0	-0.409	-0.2133789	0.0000962019	intron_variant
cat	neg_E1_9228667_C_T	0	NaN	0.32812506	0.00010102987	intron_variant
cat	neg_B2_23015980_G_T	0	-1.03	0.25683594	0.00030517578	intron_variant
cat	neg_D2_83457851_C_T	0	-0.573	0.02734375	-0.00021147728	intergenic_region
cat	neg_B4_71921531_A_C	0	NaN	0.6679688	-0.0004117489	intron_variant
cat	neg_D3_55675822_C_A	0	-0.337	4.03125	-0.0020285845	5_prime_UTR_variant
cat	neg_D1_17216769_C_T	0	-0.751	0.375	-0.00004720688	intergenic_region
cat	neg_A3_92077722_A_G	0	NaN	-1.1708984	0.00017654896	intergenic_region
cat	neg_D3_18552727_C_T	0	NaN	0.41601562	0.0003684759	intron_variant
cat	neg_B1_186484143_C_T	0	-4.63	-0.32421875	0.00013411045	intergenic_region
cat	NC_058371.1_165054640_G_A	1	0.237	8.0859375	-0.003441453	missense_variant
cat	neg_A1_26098952_G_A	0	-0.373	-1.2294922	0.0001296997	intragenic_variant
cat	neg_B2_115500580_T_A	0	-0.276	4.2578125	-0.00070762634	intron_variant
cat	neg_C1_98958262_G_A	0	NaN	-1.9804688	0.0002065897	intragenic_variant
cat	neg_F2_77732410_G_A	0	0.142	-0.2265625	0.0006444454	upstream_gene_variant
cat	neg_A1_113519238_C_G	0	NaN	-1.3154298	0.00013875961	intron_variant
cat	neg_B4_138108355_C_T	0	NaN	1.1318359	-0.00017356873	intron_variant
cat	neg_D2_38854712_G_A	0	-4.43	1.3427734	-0.00009512901	intergenic_region
cat	neg_A2_32804577_C_T	0	0.142	-0.16210938	0.00006878376	intergenic_region
cat	neg_D3_78561910_G_A	0	-0.241	-2.328125	0.000385046	intergenic_region
cat	neg_E2_53789340_T_C	0	-1.19	0.2617187	-0.00025331974	intron_variant
cat	neg_X_115845237_G_A	0	-0.289	-0.26171875	0.000103116035	downstream_gene_variant
cat	neg_C2_155798943_C_T	0	-0.476	-0.45117188	0.00009226799	intergenic_region
cat	NC_058377.1_16583320_G_A	1	0.533	4.2304688	-0.012397885	splice_acceptor_variant&intron_variant
cat	neg_C1_211185842_C_T	0	-0.781	-0.27734375	-0.00015228987	intergenic_region
cat	neg_A1_10277957_G_A	0	-0.373	-1.4726562	0.00017476082	upstream_gene_variant
cat	neg_B4_115358652_G_A	0	0.0819	0.1875	-0.000113368034	intergenic_region
cat	neg_B3_117669371_G_A	0	NaN	-0.1015625	-0.00017881393	upstream_gene_variant
cat	neg_E3_20958561_T_A	0	1.58	-0.12890625	0.000094890594	intron_variant
cat	neg_F2_5026398_G_A	0	-0.279	0.052734375	0.0001425147	downstream_gene_variant
cat	neg_B3_143489365_G_A	0	NaN	0.5546875	0.00017243624	downstream_gene_variant
cat	neg_B2_147947087_A_G	0	NaN	0.9814453	-0.00015622377	intron_variant
cat	neg_E1_55411099_T_C	0	0.11	0.94140625	-0.0000141859055	downstream_gene_variant
cat	neg_D2_47020983_T_C	0	NaN	2.6064453	-0.00031924248	intergenic_region
cat	neg_A2_21045451_C_T	0	-0.384	0.18945312	0.000037670135	upstream_gene_variant
cat	neg_C1_100189097_A_G	0	NaN	-1.6953125	0.00014162064	intron_variant
cat	neg_C1_32757577_A_G	0	-0.916	-0.7050781	0.00007343292	intron_variant
cat	neg_A2_3747202_G_A	0	-0.599	1.5390625	-0.00012040138	intron_variant
cat	neg_A2_78905435_G_A	0	0.12	0.43554688	-0.00021004677	downstream_gene_variant
cat	neg_D2_87643710_G_A	0	NaN	0.8515625	-0.00008189678	intron_variant
cat	NC_058383.1_39431089_C_A	1	NaN	8.6875	-0.0017449856	stop_gained
cat	neg_F1_41728972_A_G	0	-1.11	0.43798828	-0.00003015995	intron_variant
cat	neg_B2_136504012_T_G	0	0.187	3.0546875	-0.0003491044	intron_variant
cat	neg_B2_149760936_C_A	0	NaN	0.28125	0.00016331673	intergenic_region
cat	neg_A1_121383185_G_A	0	-0.959	-2.6484375	0.000073075294	intron_variant
cat	neg_C1_97265622_C_T	0	NaN	0.8203125	0.000020742416	intron_variant
cat	neg_A1_146686015_G_T	0	-4.76	-0.22070312	0.00006341934	intron_variant
cat	neg_E2_12514775_C_T	0	NaN	0.2265625	-0.00058180094	upstream_gene_variant
cat	neg_X_2354861_G_A	0	NaN	-1.5234375	0.0000859499	intergenic_region
cat	neg_A2_165369627_A_G	0	NaN	0.01953125	0.00008881092	intragenic_variant
cat	neg_F2_64527331_G_A	0	-1.85	-1.625	0.00011765957	downstream_gene_variant
cat	neg_D4_23228198_C_A	0	NaN	-1.1835936	0.00037449598	intron_variant
cat	neg_D3_25915643_G_A	0	-0.511	-0.32421875	-0.00016915798	intron_variant
cat	NC_058380.1_38130163_C_T	1	0.75	4.7617188	-0.0011680126	stop_gained
cat	neg_C2_155597670_C_T	0	0.12	-0.1484375	0.00012683868	intragenic_variant
cat	neg_C2_25290156_C_T	0	NaN	1.6071777	-0.0002117157	intron_variant
cat	neg_F1_18791110_C_T	0	-4.58	-1.4775392	0.00017094612	intron_variant
cat	NC_058371.1_35831890_C_T	1	0.81	9.75	-0.0019053221	missense_variant
cat	neg_C1_6370993_C_A	0	-1.04	0.8823242	-0.00035911798	intergenic_region
cat	neg_F1_60910237_G_A	0	-0.725	-0.79541016	-0.000026226044	intron_variant
cat	neg_E2_8815113_G_A	0	-0.22	-1.84375	-0.00019299984	intron_variant
cat	neg_D4_18601561_G_A	0	NaN	-0.515625	-0.000043272972	intron_variant
cat	neg_C2_63483027_A_C	0	NaN	0.38671875	0.00016260147	intergenic_region
cat	neg_C2_48229966_C_A	0	NaN	-0.71728516	-0.0000051259995	upstream_gene_variant
cat	neg_A3_62946747_C_T	0	-0.285	0.53125	0.00011944771	intergenic_region
cat	neg_B1_139544532_C_T	0	-0.573	-0.59765625	0.00040447712	intron_variant
cat	NC_058384.1_20914140_G_A	1	2.89	3.125	-0.0061552525	missense_variant
cat	neg_C1_134179007_A_G	0	1.62	1.4042968	-0.00025343895	intron_variant
cat	neg_A2_79034368_G_C	0	NaN	0.29492188	-0.00011920929	intergenic_region
cat	neg_D2_4713225_C_A	0	-0.241	-0.56933594	0.000083208084	intron_variant
cat	neg_B2_120024920_C_T	0	NaN	2.894043	-0.00020551682	intragenic_variant
cat	neg_X_3122018_C_T	0	-0.629	-0.4482422	0.00044441223	intragenic_variant
cat	neg_B3_138581419_C_T	0	NaN	2.59375	-0.00019901991	intergenic_region
cat	neg_C2_6741243_G_A	0	-2.35	0.27734375	-0.00011575222	intergenic_region
cat	neg_E2_57348244_G_C	0	-0.289	1.5195312	-0.00012254715	downstream_gene_variant
cat	neg_D1_105551540_C_T	0	0.142	3.7304688	-0.0011952519	3_prime_UTR_variant
cat	neg_A1_176472199_T_G	0	NaN	1.578125	-0.00016736984	downstream_gene_variant
cat	neg_C2_66878302_G_A	0	0.164	2.1463623	-0.00002270937	intron_variant
cat	neg_D4_33458654_G_C	0	NaN	-4.453125	0.00064122677	intergenic_region
cat	neg_A2_50574027_C_A	0	-0.255	-0.5429688	0.000077962875	intron_variant
cat	neg_D4_93728042_G_A	0	0.27	-0.16601562	0.000022649765	intron_variant
cat	neg_E2_44859320_C_T	0	NaN	-0.44335938	0.00042653084	intergenic_region
cat	neg_A1_75212833_G_A	0	-2.53	-2.7070312	0.00057554245	intergenic_region
cat	neg_C2_38534306_C_G	0	-0.356	-1.2822266	0.00025379658	intron_variant
cat	neg_D4_63445699_C_G	0	-1.51	-0.4741211	-0.0000743866	intron_variant
cat	NC_058385.1_81965422_G_A	1	0.115	6.392578	-0.00087189674	missense_variant
cat	neg_C1_13736585_G_A	0	0.184	0.125	-0.0000032186508	intergenic_region
cat	neg_F1_35495333_C_T	0	0.12	-0.5078125	0.0002707243	upstream_gene_variant
cat	neg_D3_22645225_G_A	0	NaN	-1.0175781	0.00015079975	intron_variant
cat	NC_058376.1_156332550_C_G	1	0.159	8.171875	-0.0050028563	missense_variant
cat	neg_B3_121818523_G_A	0	-2.66	2.0351562	-0.00019681454	intron_variant
cat	neg_A1_6623860_A_G	0	-0.517	0.25390625	-0.00005376339	intergenic_region
cat	neg_B1_33759117_C_T	0	-0.279	-1.6049803	0.00028252602	intragenic_variant
cat	neg_B4_4602224_C_T	0	-0.289	-0.4140625	0.00018191338	intergenic_region
cat	neg_D3_60811526_A_C	0	-3.67	1.9257812	0.000118374825	intron_variant
cat	neg_A1_173823231_A_G	0	0.145	0.15820312	-0.00011694431	intron_variant
cat	neg_D1_7147800_C_T	0	NaN	-1.0429688	0.00056767464	intergenic_region
cat	NC_058378.1_62149308_C_T	1	-1.89	0.064453125	-0.0038369894	splice_region_variant&intron_variant
cat	neg_D2_62032687_T_C	0	NaN	2.8376465	-0.0002874732	intergenic_region
cat	neg_B1_74503939_G_C	0	0.388	-0.099609375	-0.000011444092	intron_variant
cat	NC_058374.1_135605793_C_G	1	0.508	9.71875	-0.0034900904	splice_acceptor_variant&intron_variant
cat	neg_D1_95995144_A_G	0	NaN	0.95703125	0.00016260147	intron_variant
cat	neg_A1_80781296_G_A	0	-1.17	-0.40429688	0.00010585785	upstream_gene_variant
cat	neg_C1_19074352_G_T	0	-0.598	1.6816406	-0.00019598007	intragenic_variant
cat	neg_B1_804473_G_A	0	-0.222	0.6621093	0.00009036064	intragenic_variant
cat	neg_C1_147989886_C_G	0	NaN	5.125	-0.000726223	intron_variant
cat	NC_058381.1_59338041_G_A	1	0.111	8.703125	-0.0016425848	missense_variant
cat	neg_D4_85560290_G_A	0	-0.289	-0.22851562	-0.00022619963	intron_variant
cat	neg_A1_83013827_G_T	0	NaN	2.8125	-0.00024437904	intergenic_region
cat	neg_C2_2374343_G_A	0	NaN	1.4609375	-0.00030648708	intron_variant
cat	neg_A1_135408680_G_T	0	-0.34	-2.40625	0.00030863285	intron_variant
cat	neg_B4_3841666_C_T	0	NaN	0.27734375	-0.00024533272	intron_variant
cat	neg_B3_41926195_G_A	0	0.12	1.28125	-0.000295043	intragenic_variant
cat	neg_D2_9758498_C_G	0	-0.126	-1.5683594	0.0004246235	intragenic_variant
cat	NC_058374.1_110285757_A_C	1	0.525	-0.00390625	-0.0033504963	intron_variant
cat	neg_A1_165815151_C_A	0	-0.279	-0.6915283	0.00046026707	intergenic_region
cat	neg_A1_85505192_T_C	0	NaN	0.6044922	-0.00019526482	intron_variant
cat	neg_B2_143583276_T_A	0	-0.289	0.34765625	-0.00015854836	downstream_gene_variant
cat	neg_C2_103561555_C_T	0	-0.285	-1.2402344	0.00036358833	intragenic_variant
cat	neg_B1_184033884_G_A	0	NaN	-1.9765625	0.00010955334	intragenic_variant
cat	neg_A1_25201949_C_A	0	-0.285	0.4296875	0.0001180172	intron_variant
cat	neg_B2_44111657_A_G	0	-2.22	-0.025390625	0.0000017881393	intron_variant
cat	neg_B1_111463495_G_T	0	0.187	-0.03125	0.000045895576	intron_variant
cat	NC_058371.1_139634260_G_T	1	1.25	-10.5625	0.0040341616	missense_variant
cat	neg_E2_31956298_C_T	0	-5.54	0.28125	-0.000036239624	intergenic_region
cat	neg_A2_29700809_C_T	0	-4.27	-0.62499994	0.0000042915344	intron_variant
cat	neg_D4_18319720_G_T	0	-0.241	0.42773438	0.00013566017	intergenic_region
cat	neg_F2_80823961_C_T	0	-0.542	0.42382812	0.000027418137	intergenic_region
cat	neg_A3_17799222_C_G	0	-3.36	-0.75927734	0.00011050701	intron_variant
cat	neg_D1_14421181_C_A	0	-3.34	0.6308594	0.00008237362	intron_variant
cat	neg_A1_110100401_A_G	0	0.0907	2.397461	-0.0003504157	intron_variant
cat	neg_D3_17916776_G_A	0	NaN	2.215332	-0.00005865097	intron_variant
cat	neg_C1_211481916_G_T	0	NaN	-0.119140625	-0.00010764599	intron_variant
cat	neg_E1_20272291_C_T	0	NaN	0.53125	0.00025367737	downstream_gene_variant
cat	neg_D1_37792925_G_C	0	NaN	-6.9140625	0.00094640255	intron_variant
cat	neg_C1_115843214_G_A	0	-0.279	-1.8632812	0.00037407875	intergenic_region
cat	neg_A3_105895505_A_G	0	0.316	1.7402345	-0.000064373016	downstream_gene_variant
cat	neg_C1_164565156_G_A	0	-4.88	-1.9218751	0.00021219254	intron_variant
cat	neg_F1_37862136_T_C	0	0.264	0.6523438	-0.00023794174	downstream_gene_variant
cat	neg_A3_28282828_G_T	0	-0.276	-1.5898436	-0.00009983778	downstream_gene_variant
cat	neg_D4_86759086_C_T	0	0.139	0.6328125	0.00010120869	intron_variant
cat	neg_E2_53084041_G_A	0	-3.42	0.63549805	-0.00007867813	intergenic_region
cat	neg_A1_166212936_C_T	0	0.0677	0.23828125	0.00016927719	intron_variant
cat	neg_C1_219587827_G_A	0	-0.436	0.8203125	-0.000095009804	intron_variant
cat	neg_B1_192877044_C_T	0	-0.547	-0.0078125	0.00025385618	intron_variant
cat	neg_A1_236854203_C_T	0	-0.716	0.265625	-0.00015771389	upstream_gene_variant
cat	neg_F2_15444468_C_T	0	-1.03	0.015625	0.00017499924	intron_variant
cat	neg_A1_124708397_C_T	0	NaN	0.53906256	-0.00010859966	intron_variant
cat	NC_058371.1_165124778_C_T	1	1.56	7.53125	-0.0014339685	stop_gained
cat	neg_D2_48652027_C_G	0	NaN	-2.78125	0.00041019917	intergenic_region
cat	neg_D1_112588732_C_T	0	0.497	0.79541016	-0.000056743622	intron_variant
cat	neg_D1_89318723_G_C	0	-0.285	0.30859375	-0.000099778175	intron_variant
cat	neg_C1_103740264_G_A	0	-2.41	-2.8125	0.00017881393	intragenic_variant
cat	neg_F1_69071766_G_A	0	0.448	0.21289062	0.00014543533	intron_variant
cat	neg_D3_82928637_C_T	0	-3.26	-1.2070312	0.000019550323	intron_variant
cat	neg_A2_83947085_G_A	0	-0.905	-0.4736328	0.000017642975	intron_variant
cat	neg_F2_26670611_G_T	0	NaN	-0.6142578	0.00026786327	intergenic_region
cat	neg_C1_56901429_C_T	0	NaN	0.8109131	-0.00016534328	intron_variant
cat	neg_B4_78519098_C_T	0	-0.213	0.98242193	0.00009590387	intron_variant
cat	neg_E2_3772166_C_G	0	-0.229	1.8476564	-0.00015598536	intron_variant
cat	neg_B4_139890684_G_A	0	NaN	1.6523438	-0.00022864342	intergenic_region
cat	NC_058368.1_94477781_G_A	1	2.04	6.176758	-0.00062680244	missense_variant
cat	neg_B3_36823178_G_A	0	-2.9	-1.2714845	0.00035762787	intron_variant
cat	neg_F1_39765178_C_T	0	-0.274	0.2421875	-0.000047445297	intergenic_region
cat	neg_D3_15196063_C_T	0	0.139	-1.2656251	-0.000002861023	intergenic_region
cat	neg_B1_183026605_C_T	0	-0.241	-0.5786133	-0.00029742718	downstream_gene_variant
cat	NC_058380.1_58931559_G_A	1	2.15	1.1284181	-0.0075542927	splice_acceptor_variant&intron_variant
cat	neg_B3_58003267_C_T	0	-0.907	0.07031256	0.000031232834	intron_variant
cat	neg_E2_30624790_A_G	0	-1.68	2.2734375	-0.0002449751	intergenic_region
cat	neg_C2_142386938_C_G	0	0.138	-1.1464844	0.00027775764	intragenic_variant
cat	neg_B2_90100533_A_C	0	0.174	0.38378906	-0.00003170967	intergenic_region
cat	neg_B2_2071705_C_G	0	-0.357	0.4013672	-0.00036501884	downstream_gene_variant
cat	neg_D4_41364716_G_A	0	0.12	-1.5390625	0.00026273727	intergenic_region
cat	neg_C1_17499867_C_T	0	-0.673	0.90624994	-0.0004171729	intron_variant
cat	neg_A2_9682625_T_C	0	-3.21	-0.16015625	-0.00023412704	upstream_gene_variant
cat	neg_D2_75305467_C_T	0	-1.01	0.5214844	0.00041139126	intergenic_region
cat	neg_A2_150748587_C_G	0	NaN	0.96484375	0.00018715858	3_prime_UTR_variant
cat	neg_D1_108967845_G_C	0	NaN	4.046875	-0.0007663369	intergenic_region
cat	neg_B4_91454004_C_T	0	-1.16	-0.15234375	0.00014674664	intron_variant
cat	neg_B1_14324377_T_C	0	NaN	-0.17675781	-0.00007510185	intron_variant
cat	neg_A3_115141736_C_T	0	-0.279	0.125	0.000029444695	upstream_gene_variant
cat	neg_B1_136823147_C_T	0	-0.241	-0.32165527	0.0004979372	downstream_gene_variant
cat	neg_B1_153298078_C_T	0	-0.193	-0.35937524	0.0000641346	intergenic_region
cat	neg_B3_36688149_G_T	0	0.255	-1.158203	0.00029426813	downstream_gene_variant
cat	neg_A2_166504489_C_T	0	NaN	-0.0859375	-0.00032532215	upstream_gene_variant
cat	neg_B4_11611431_G_A	0	-1.11	0.029296875	0.00005555153	intron_variant
cat	neg_D2_63631005_C_T	0	-0.0375	-0.8320313	-0.0002039671	intergenic_region
cat	neg_A3_140428594_T_A	0	0.132	0.12109375	-0.0001052618	intergenic_region
cat	neg_D1_81173158_C_T	0	-0.241	-0.36914062	0.00007104874	intron_variant
cat	neg_C2_120971731_C_T	0	-1.9	-0.845459	0.00044089556	upstream_gene_variant
cat	NC_058370.1_26520830_C_T	1	0.138	10.140625	-0.0012719631	missense_variant
cat	neg_C1_14642996_G_A	0	-0.368	-1.21875	0.00023818016	intergenic_region
cat	neg_B4_139527885_C_T	0	NaN	-0.025390625	0.00016856194	intergenic_region
cat	neg_A1_208769001_G_A	0	-0.971	-2.8359375	0.00040996075	intergenic_region
cat	neg_E1_57188358_C_T	0	0.142	0.48632812	0.000056147575	intron_variant
cat	NC_058369.1_167522322_T_A	1	1.54	0.53125	0.000025749207	intron_variant
cat	neg_C1_18518552_C_T	0	0.142	0.93750006	0.000029206276	intergenic_region
cat	neg_C1_22774558_G_A	0	-0.367	0.10546875	-0.000033974648	intergenic_region
cat	neg_B1_56759129_C_T	0	-0.279	-0.21484375	0.00055992603	intron_variant
cat	neg_C2_10785668_C_T	0	-0.289	-0.1796875	0.00023329258	intergenic_region
cat	NC_058381.1_40385540_G_A	1	0.35	9.578125	-0.0018133521	upstream_gene_variant
cat	neg_A1_237429180_G_A	0	-0.285	-1.6171874	0.000116586685	intergenic_region
cat	neg_A1_171555358_C_G	0	NaN	0.12890625	0.000323534	intron_variant
cat	neg_A2_142259694_C_T	0	-0.371	0.0546875	0.00009679794	intergenic_region
cat	neg_B4_60019937_G_A	0	-0.373	-0.0625	0.00012040138	intron_variant
cat	neg_B1_191510499_G_A	0	0.12	-0.064453125	-0.00014281273	intron_variant
cat	neg_A1_206726370_A_C	0	0.12	0.9038086	-0.00020956993	intergenic_region
cat	neg_B1_183368846_T_C	0	-0.358	0.55078125	0.000009536743	intron_variant
cat	NC_058377.1_99280283_C_G	1	1.86	10.125	-0.002429068	missense_variant
cat	neg_B4_4872302_T_C	0	-0.23	1.8359374	-0.00015091896	intergenic_region
cat	neg_C1_113281263_A_C	0	0.134	0.5566406	-0.0003156662	intergenic_region
cat	neg_C2_3429893_T_C	0	NaN	-0.5078125	0.000006556511	intron_variant
cat	neg_C1_1508343_A_G	0	-1.05	0.52441406	-0.000026464462	intergenic_region
cat	NC_058372.1_4641595_G_T	1	0.157	10.0	-0.005513668	missense_variant
cat	neg_D3_94252924_T_A	0	NaN	1.0625	-0.00036114454	intergenic_region
cat	neg_B1_194777806_G_A	0	-0.275	0.1796875	-0.0001128912	intergenic_region
cat	neg_D1_29720696_T_A	0	-0.241	0.33984375	-0.000019788742	intragenic_variant
cat	neg_F1_47868017_C_T	0	-2.32	-0.60879517	-0.00010198355	intron_variant
cat	neg_D1_97377651_C_T	0	-3.26	0.1328125	0.00012242794	intron_variant
cat	neg_E2_50794877_G_A	0	-3.03	-1.6582032	0.00009608269	downstream_gene_variant
cat	neg_A2_65436156_C_T	0	-0.373	-0.98730475	0.00012028217	downstream_gene_variant
cat	neg_C2_34541299_A_G	0	-0.285	1.7773436	-0.00018954277	intragenic_variant
cat	neg_F2_73437320_C_T	0	-0.317	-0.83984375	0.00035393238	intron_variant
cat	neg_A1_233739445_C_T	0	-0.458	-0.60864246	0.00005286932	intron_variant
cat	neg_B3_52340525_T_C	0	-0.317	0.50781256	-0.000006854534	intron_variant
cat	neg_A1_82266536_C_T	0	-0.285	0.83398426	-0.00008678436	intron_variant
cat	neg_A1_211364510_G_A	0	-0.373	-1.5390625	-0.00020802021	intron_variant
cat	neg_B1_201285777_G_A	0	0.155	-0.76171875	0.000069499016	intron_variant
cat	neg_A2_49176399_G_T	0	-0.279	3.8515625	-0.00070798397	intron_variant
cat	neg_D2_6093616_C_A	0	0.863	0.6467285	-0.0000834465	intergenic_region
cat	neg_D3_79488303_G_A	0	-0.279	-2.4414062	0.0012034178	non_coding_transcript_exon_variant
cat	NC_058386.1_28208148_G_A	1	-1.13	8.015625	-0.0026404858	stop_gained
cat	neg_E3_18005683_C_T	0	NaN	-0.91015625	0.0000030398369	intergenic_region
cat	NC_058374.1_83380534_C_T	1	-4.04	0.46875	-0.00020170212	missense_variant
cat	neg_B4_16032648_C_T	0	NaN	0.61279297	-0.00032925606	intron_variant
cat	neg_C1_25142503_C_A	0	NaN	0.17382812	0.00012105703	intergenic_region
cat	neg_E1_21641451_C_T	0	-0.731	0.15625	0.0003196001	intergenic_region
cat	neg_F2_14717092_T_A	0	NaN	2.4765625	-0.0016934872	intragenic_variant
cat	neg_A3_18291154_C_T	0	0.12	0.44921875	0.0000756979	intergenic_region
cat	neg_B1_140089601_G_A	0	-0.373	-2.984375	0.00045597553	intergenic_region
cat	neg_A2_161541140_C_T	0	0.0907	0.3203125	-0.000081300735	intron_variant
cat	neg_A3_78868024_C_T	0	NaN	2.6484375	-0.000024616718	intergenic_region
cat	neg_F1_41941933_G_T	0	-1.26	-1.1132812	0.0002603531	intergenic_region
cat	neg_D2_57767853_C_G	0	-2.93	-0.19921875	0.00050807	intron_variant
cat	neg_B4_13893480_G_A	0	-0.367	0.49023438	0.00036478043	intron_variant
cat	neg_F2_76487676_G_A	0	-0.373	0.03125	0.000051259995	intron_variant
cat	neg_D3_18219756_T_A	0	-0.367	-0.6743164	0.000044584274	intron_variant
cat	neg_B4_132981360_G_A	0	-0.241	1.9726562	-0.000289917	intron_variant
cat	neg_A2_1902714_G_A	0	NaN	-0.5625	0.0004223585	intron_variant
cat	neg_E3_30684762_T_G	0	0.597	-0.68536377	-0.00014662743	intron_variant
cat	neg_D1_20669526_C_G	0	NaN	-0.28125	-0.00014448166	3_prime_UTR_variant
cat	neg_D1_63555101_G_T	0	-0.22	2.8515625	-0.00046890974	intron_variant
cat	neg_D3_83984055_G_C	0	NaN	2.4609375	-0.00044864416	intron_variant
cat	neg_B4_23046011_C_G	0	NaN	3.2851562	-0.00047016144	intron_variant
cat	neg_A1_24254795_G_A	0	-0.287	-2.703125	0.00053727627	intron_variant
cat	neg_B4_138032335_G_A	0	-0.895	-0.87939453	-0.00023388863	intron_variant
cat	neg_B3_96322964_G_A	0	NaN	-1.5429688	0.00022435188	intergenic_region
cat	neg_A3_25724734_C_G	0	-0.289	2.8476562	-0.00031256676	intron_variant
cat	neg_B1_199367041_C_T	0	-0.359	2.015625	-0.00013411045	intron_variant
cat	neg_F1_9892768_C_T	0	-0.417	0.52246094	-0.00011014938	downstream_gene_variant
cat	neg_C1_90786890_G_C	0	-0.401	0.6044922	-0.0003143549	intergenic_region
cat	neg_F1_62856225_G_A	0	0.214	0.9454345	0.00017654896	intron_variant
cat	neg_A2_18743604_T_C	0	-1.05	-0.015625	0.00015163422	intron_variant
cat	neg_B3_105691412_C_T	0	-0.33	-0.37109375	0.0002669096	intragenic_variant
cat	neg_D1_8958944_C_G	0	-0.277	4.125	-0.00044703484	intron_variant
cat	neg_A2_2450450_T_C	0	-0.241	-3.9960935	0.0008109212	downstream_gene_variant
cat	neg_C1_5170942_G_C	0	0.193	-0.052734375	0.00010418892	intergenic_region
cat	neg_C2_34533525_C_T	0	NaN	0.10937494	0.0000333786	intragenic_variant
cat	neg_B3_39086144_G_A	0	-0.273	1.7109374	-0.000029087067	intron_variant
cat	neg_B2_74581569_G_A	0	-0.373	-2.2460938	0.00048416853	intergenic_region
cat	NC_058370.1_139592392_C_T	1	9.14	4.831665	-0.002423048	missense_variant
cat	neg_B3_68833486_C_G	0	0.12	0.94140613	-0.00031000376	intron_variant
cat	neg_B1_202006954_C_T	0	-0.308	0.20800781	0.00001692772	upstream_gene_variant
cat	neg_A3_7023774_C_T	0	-0.373	-1.8193359	0.00033676624	intragenic_variant
cat	NC_058371.1_35885221_C_T	1	0.915	5.046875	-0.010812342	stop_gained
cat	NC_058370.1_118599900_C_T	1	2.04	7.765625	-0.0010575056	missense_variant
cat	neg_D4_92672011_G_C	0	0.354	1.0859375	-0.00012755394	non_coding_transcript_exon_variant
cat	neg_D4_27526220_T_C	0	-3.57	0.42187494	-0.00034058094	intergenic_region
cat	neg_D2_11392023_T_C	0	NaN	4.067871	-0.00075531006	intron_variant
cat	neg_A2_165358067_C_T	0	NaN	1.8398436	-0.00019586086	intragenic_variant
cat	neg_A2_144657101_G_A	0	-0.349	1.3242188	0.00041484833	intron_variant
cat	neg_B2_116822628_C_T	0	-0.311	-0.25878906	0.0002579689	intergenic_region
cat	neg_D4_77608293_A_T	0	NaN	1.6953125	0.00060224533	intragenic_variant
cat	neg_B3_11017268_G_A	0	-0.57	-1.5820314	0.000243783	intron_variant
cat	neg_D3_7578909_C_T	0	0.12	2.5078125	-0.00054341555	intergenic_region
cat	neg_A1_232620264_G_A	0	NaN	2.9658203	-0.00038337708	intergenic_region
cat	neg_A2_167258940_C_T	0	0.184	0.40625	-0.00039422512	downstream_gene_variant
cat	neg_A3_90048205_G_A	0	0.145	3.0637207	0.00015228987	missense_variant
cat	neg_F1_16719281_G_A	0	-0.507	-1.3046875	0.000091314316	intron_variant
cat	neg_C2_69526471_G_T	0	0.311	-0.75683594	-0.00013673306	intron_variant
cat	neg_D3_10684379_C_T	0	-0.279	0.49804688	0.000084757805	intron_variant
cat	neg_D3_80708274_C_T	0	0.249	-0.16552734	0.00014132261	intergenic_region
cat	neg_B2_143726528_T_C	0	-0.181	-0.078125	0.00014615059	intron_variant
cat	neg_C1_121318203_G_A	0	-1.04	-4.0234375	0.00089251995	intron_variant
cat	neg_C2_26772986_C_T	0	NaN	0.2109375	0.000026226044	intragenic_variant
cat	neg_B2_35080064_C_T	0	-0.241	-0.18554688	0.000320971	upstream_gene_variant
cat	neg_D2_6336540_G_A	0	-0.285	-1.793457	-0.00010728836	intron_variant
cat	neg_B3_68519935_C_T	0	-0.989	0.81249994	0.00025963783	intron_variant
cat	neg_F2_47341227_G_A	0	-0.38	0.75390625	-0.000025868416	intergenic_region
cat	neg_A3_120468871_G_A	0	-0.373	0.076171875	-0.000056624413	intron_variant
cat	neg_D1_111960027_A_G	0	NaN	-0.8330078	-0.00004839897	downstream_gene_variant
cat	neg_X_1541257_C_T	0	-1.25	2.390625	-0.0005517006	intron_variant
cat	neg_D1_77290336_C_T	0	-0.856	-0.123046875	0.00018441677	intragenic_variant
cat	neg_A1_109233621_T_A	0	-1.56	0.5136719	0.0001219511	upstream_gene_variant
cat	neg_B3_67239587_G_C	0	-0.384	-0.1538086	0.00034844875	intron_variant
cat	neg_A3_78135881_T_G	0	-0.373	-0.11328125	-0.000093102455	intragenic_variant
cat	neg_C1_216364476_A_G	0	-0.281	0.8222655	0.00002861023	intergenic_region
cat	neg_A2_12070823_C_T	0	0.269	0.01953125	0.00007998943	intergenic_region
cat	neg_B3_138668828_C_T	0	NaN	0.578125	0.00009024143	downstream_gene_variant
cat	NC_058370.1_24826965_T_C	1	NaN	-1.376709	0.00078707933	missense_variant
cat	neg_C2_113064152_C_G	0	-3.3	-0.09375	0.00004553795	intron_variant
cat	neg_A2_5559364_C_T	0	-0.279	0.017578125	-0.00025188923	intron_variant
cat	neg_D2_59114936_G_A	0	-3.13	0.59375	0.000030636787	intron_variant
cat	neg_C1_122760784_T_A	0	-2.85	-1.0112305	0.00017488003	intragenic_variant
cat	neg_A1_191959608_C_T	0	-0.969	-0.72844696	0.00034689903	intron_variant
cat	neg_E3_36682078_C_T	0	-0.4	-0.140625	0.00033640862	intron_variant
cat	NC_058374.1_74665603_G_A	1	0.156	-2.0253906	-0.0012185574	missense_variant
cat	neg_B1_24541221_G_A	0	0.139	-0.30859375	0.00022733212	intron_variant
cat	neg_D3_66742628_G_A	0	-3.86	-2.6796875	0.00045239925	synonymous_variant
cat	neg_D3_71520219_C_T	0	0.139	0.107421875	-0.0000166893	intron_variant
cat	neg_A2_36453371_G_T	0	-0.379	-0.30078125	0.000050663948	intron_variant
cat	neg_A2_115463645_C_T	0	NaN	2.8320312	-0.00047779083	downstream_gene_variant
cat	neg_B2_92754867_T_A	0	-0.522	0.32421875	-0.00006341934	intergenic_region
cat	neg_C1_219894881_C_T	0	6.56	0.57421875	-0.00012874603	intergenic_region
cat	neg_A1_91172677_C_T	0	-0.373	0.9172363	-0.00020563602	intron_variant
cat	neg_D1_8698546_C_T	0	NaN	0.97265625	0.00004208088	intragenic_variant
cat	neg_E3_38957318_G_A	0	-0.261	1.6972656	0.0001077652	intron_variant
cat	neg_B3_45076763_G_A	0	NaN	-0.0390625	-0.000034570694	downstream_gene_variant
cat	neg_F2_74068469_G_T	0	-0.241	-4.6171875	0.0014003515	missense_variant
cat	neg_F2_76736664_G_A	0	-0.373	0.265625	-0.00020313263	intergenic_region
cat	neg_D4_78865159_C_A	0	NaN	0.90527344	-0.00015461445	intergenic_region
cat	neg_C1_78468498_A_G	0	-0.238	-0.60937506	0.0002465248	intergenic_region
cat	neg_F1_40773030_C_T	0	0.12	3.4375	-0.0006147623	synonymous_variant
cat	neg_B2_135025008_T_C	0	-0.608	0.65625	-0.00018119812	upstream_gene_variant
cat	NC_051841.1_205787310_G_A	1	2.89	2.4335938	-0.004995346	stop_gained
cat	neg_D2_8402321_C_T	0	NaN	-0.046875	0.00027310848	downstream_gene_variant
cat	neg_C2_150939221_A_C	0	-3.24	0.7253418	0.00041913986	intragenic_variant
cat	neg_F2_76033372_C_T	0	NaN	4.2265625	-0.00076788664	intergenic_region
cat	NC_058368.1_172795644_G_C	1	2.24	9.4296875	-0.0040109754	missense_variant
cat	neg_D4_36087962_C_T	0	-0.373	-0.4609375	0.0002501011	intergenic_region
cat	neg_C1_10547325_C_T	0	-3.77	0.26513672	0.000014066696	intergenic_region
cat	neg_A2_65533129_C_T	0	NaN	0.35327148	-0.00019836426	intron_variant
cat	neg_B1_74838324_T_A	0	-0.548	0.125	0.00017893314	intergenic_region
cat	neg_A2_8804808_C_G	0	NaN	1.203125	-0.0002642274	upstream_gene_variant
cat	neg_B1_185330818_A_C	0	-2.3	0.72949225	0.0003273487	intergenic_region
cat	NC_058380.1_27099390_G_A	1	0.145	7.5703125	-0.0018007755	stop_gained
cat	neg_A2_162188683_G_A	0	NaN	-0.9434814	-0.00030255318	intergenic_region
cat	neg_A1_126819958_C_A	0	0.12	-0.78320307	0.00023007393	intergenic_region
cat	neg_D3_79084876_C_T	0	-0.367	-2.0390625	0.0004490614	intragenic_variant
cat	neg_D3_21291751_G_A	0	-0.279	1.8710936	-0.0002900958	intron_variant
cat	neg_A3_122021691_C_T	0	-0.392	-0.09375	0.00026404858	intron_variant
cat	NC_058381.1_940554_C_T	1	0.12	6.578125	-0.0018079281	stop_gained
cat	neg_B3_46254039_C_A	0	-2.97	-0.3203125	0.00021576881	intergenic_region
cat	neg_A1_19445050_G_A	0	-0.229	-0.2265625	0.000035762787	intron_variant
cat	NC_058373.1_37187417_G_A	1	0.139	8.2890625	-0.0032049417	stop_gained&splice_region_variant
cat	neg_B3_140182770_C_T	0	NaN	-2.0	0.0003426075	intergenic_region
cat	NC_058377.1_74250261_C_T	1	2.49	8.53125	-0.0061178803	splice_acceptor_variant&intron_variant
cat	neg_A3_4014623_C_A	0	-0.288	0.59765625	0.00011789799	downstream_gene_variant
cat	neg_C2_157374397_C_T	0	-0.966	0.109375	-0.0006108284	intron_variant
cat	NC_058370.1_89899157_G_C	1	0.139	5.7265625	-0.008674026	missense_variant
cat	neg_F2_76982971_T_A	0	0.414	1.578125	-0.00023055077	intergenic_region
cat	NC_058372.1_4659871_G_A	1	0.157	4.7109375	-0.0010962486	missense_variant
cat	NC_058377.1_44022819_C_A	1	0.12	7.484375	-0.0034571886	missense_variant
cat	neg_C2_148655478_A_G	0	-0.234	2.984375	-0.000516057	intron_variant
cat	neg_B4_128794103_G_A	0	NaN	0.5488281	0.000013709068	intron_variant
cat	neg_A3_31186004_C_T	0	-0.809	-0.078125	0.00022113323	intergenic_region
cat	neg_B3_12091185_C_T	0	-0.276	-0.8222656	0.00026917458	downstream_gene_variant
cat	neg_D2_15601405_G_A	0	-0.279	-0.4580077	0.000101566315	intron_variant
cat	neg_A1_191992694_C_T	0	-3.64	-0.03125006	-0.00020492077	intron_variant
cat	neg_C1_6749102_C_T	0	NaN	0.1796875	0.000121712685	downstream_gene_variant
cat	neg_D1_95149983_G_A	0	-0.367	0.115234375	0.000042796135	intron_variant
cat	neg_A2_2807205_A_G	0	-0.285	0.234375	0.000012278557	intron_variant
cat	neg_C2_118532425_C_T	0	NaN	-0.4375	0.0006338358	intergenic_region
cat	neg_A2_39254571_G_A	0	0.186	0.6328125	-0.00016260147	intragenic_variant
cat	neg_A3_119152514_C_T	0	-0.223	-0.2265625	0.00047767162	intron_variant
cat	neg_A3_128146874_C_A	0	0.187	0.33007812	0.00010097027	intergenic_region
cat	neg_F1_26006297_C_G	0	0.857	2.0742188	-0.00031375885	intergenic_region
cat	neg_B3_24423799_A_G	0	NaN	2.8632812	-0.0010097027	intergenic_region
cat	neg_D1_17270411_G_A	0	-0.683	0.5107422	-0.0003618002	intergenic_region
cat	neg_C1_211614223_A_G	0	-0.262	0.109375	-0.00010704994	intragenic_variant
cat	neg_D3_34236869_G_A	0	NaN	-1.5783691	0.00033062696	intergenic_region
cat	neg_A3_28885771_G_A	0	-2.87	1.6162109	-0.00029170513	upstream_gene_variant
cat	neg_A2_141694422_G_A	0	NaN	2.0957031	-0.00036990643	intergenic_region
cat	neg_A3_126896335_A_G	0	-0.683	0.734375	-0.00035774708	intron_variant
cat	neg_C1_13604700_G_A	0	NaN	1.375	-0.00025451183	downstream_gene_variant
cat	neg_B2_96452184_C_T	0	-0.373	-0.13085938	0.00014054775	intron_variant
cat	NC_058368.1_94536796_G_A	1	0.566	6.765625	-0.006682873	stop_gained
cat	neg_D3_11226077_C_T	0	-0.285	0.5429688	0.000028848648	intron_variant
cat	NC_058371.1_37910025_C_T	1	0.12	-0.5117188	-0.0111349225	missense_variant
cat	neg_D3_68527217_C_A	0	-0.39	0.4645996	-0.000039100647	intron_variant
cat	NC_058372.1_4640987_G_A	1	-0.515	-0.0		intron_variant
cat	neg_F1_57609679_G_A	0	-0.284	-0.875	0.00024819374	intergenic_region
cat	neg_A1_69788871_G_A	0	-0.488	0.13671875	0.000021219254	intron_variant
cat	neg_C1_159793323_A_G	0	-1.22	2.4375	-0.00032258034	upstream_gene_variant
cat	neg_X_14277937_G_A	0	-4.11	-2.1523438	0.00052934885	intergenic_region
cat	neg_E3_11562284_C_T	0	-0.782	-0.0234375	0.00011372566	upstream_gene_variant
cat	neg_E3_6050976_C_G	0	0.296	1.25	-0.0001975298	intragenic_variant
cat	neg_A1_237909658_C_T	0	NaN	1.4257812	-0.00004506111	intergenic_region
cat	neg_A1_111558297_C_T	0	-1.26	0.38867188	0.000025749207	intergenic_region
cat	neg_D2_69855423_C_T	0	-0.285	-3.3515625	0.000692904	intergenic_region
cat	neg_C2_94471333_G_A	0	-0.289	0.3359375	-0.00040376186	intergenic_region
cat	neg_A3_57583833_G_A	0	-0.181	0.4375	-0.00016510487	upstream_gene_variant
cat	NC_058371.1_69030128_A_C	1	2.05	9.734375	-0.0041301847	missense_variant
cat	neg_F2_30080508_C_T	0	-0.285	-0.49609375	-0.00006955862	3_prime_UTR_variant
cat	neg_D3_90778585_G_A	0	0.159	0.10546875	-0.0000603199	intergenic_region
cat	NC_058371.1_40429492_G_A	1	2.07	8.1015625	-0.0059441924	missense_variant
cat	neg_A1_131116847_G_A	0	-0.279	-0.25830078	0.000058591366	intron_variant
cat	neg_E1_56584971_C_T	0	NaN	0.99999994	0.00026106834	upstream_gene_variant
cat	neg_B3_131671888_G_A	0	-0.286	0.36297607	-0.000032782555	intron_variant
cat	neg_B1_200184865_C_T	0	-0.639	0.296875	0.000036478043	intron_variant
cat	neg_A1_19755500_T_C	0	NaN	-0.8208009	0.00007021427	intron_variant
cat	neg_B1_47273176_T_A	0	NaN	5.515625	-0.0009766817	intergenic_region
cat	neg_X_4481635_G_A	0	-0.241	-2.6171875	0.00007271767	intron_variant
cat	neg_A1_126393074_G_A	0	-4.81	-0.40039062	0.000013947487	intron_variant
cat	neg_D2_76668749_T_C	0	0.145	-0.2109375	-0.000062704086	intron_variant
cat	neg_B3_38713389_G_A	0	NaN	2.0957031	-0.0008099079	upstream_gene_variant
cat	neg_A1_24931613_C_T	0	-0.373	-0.50390625	-0.00018811226	intron_variant
cat	neg_F2_29249193_G_A	0	-3.59	-1.2753906	0.00013136864	intron_variant
cat	neg_E3_35485034_A_G	0	-0.51	2.2382812	-0.00010287762	intron_variant
cat	neg_A3_31527639_G_A	0	0.12	1.0097656	-0.00014257431	upstream_gene_variant
cat	neg_D4_18763399_G_A	0	NaN	-0.16796875	-0.000019788742	upstream_gene_variant
cat	neg_B2_59578738_T_C	0	0.139	0.6118164	-0.00016468763	intergenic_region
cat	neg_X_109551474_G_A	0	-0.285	0.2265625	0.000051379204	intron_variant
cat	neg_B3_4293318_C_G	0	NaN	7.21875	-0.0008177757	intron_variant
cat	neg_D3_87358782_C_T	0	-0.373	-0.9570313	0.00046920776	intron_variant
cat	neg_F1_65163462_C_T	0	NaN	-0.1953125	-0.0002156496	intron_variant
cat	neg_F2_7800995_G_A	0	NaN	-1.4179688	0.00019872189	intron_variant
cat	neg_F1_66209520_G_A	0	-0.241	0.4825344	-0.00021886826	intergenic_region
cat	neg_C2_2555493_C_T	0	NaN	0.44140625	0.00010353327	intergenic_region
cat	neg_D4_88111895_G_A	0	-3.38	-0.265625	-0.00014722347	intron_variant
cat	NC_058373.1_97881395_G_A	1	2.42	2.1087646	-0.007885873	stop_gained
cat	neg_B2_7360152_C_G	0	-2.53	0.005859375	-0.00016307831	intergenic_region
cat	neg_B1_51622937_A_T	0	NaN	2.1884766	-0.0007580519	downstream_gene_variant
cat	neg_B3_55358152_T_G	0	-0.762	2.59375	-0.00021219254	intron_variant
cat	neg_D1_5862035_G_A	0	NaN	-3.8789062	0.00062561035	intragenic_variant
cat	neg_F1_62910183_C_T	0	-2.66	0.5830078	-0.000037670135	intron_variant
cat	neg_C2_49765538_G_A	0	-2.47	-2.2695315	0.0002387762	intron_variant
cat	neg_F2_63411843_G_A	0	0.12	0.5126953	-0.00002849102	intergenic_region
cat	neg_C1_125919747_C_G	0	-1.09	2.2734375	0.00046277046	intron_variant
cat	neg_C1_15771090_A_C	0	-0.311	0.7236328	-0.00017476082	intron_variant
cat	neg_A1_233054370_A_G	0	NaN	-3.1601562	0.0005003214	intergenic_region
cat	neg_E3_22439267_A_G	0	-0.141	-3.1484375	0.00042933226	intron_variant
cat	neg_D3_91994659_C_T	0	NaN	-3.4492188	0.000044584274	intron_variant
cat	neg_A3_31657053_T_C	0	-2.88	-0.015625	-0.00030052662	intergenic_region
cat	neg_B2_136789300_G_A	0	-4.84	-1.5507812	0.0002990961	intergenic_region
cat	neg_C1_119534084_A_G	0	NaN	0.5390625	0.00003838539	intergenic_region
cat	neg_B1_29377236_G_A	0	-0.573	-2.640625	0.00026714802	intergenic_region
cat	neg_E2_6378980_C_G	0	NaN	0.05859375	0.000052452087	intragenic_variant
cat	neg_A1_175663368_C_T	0	NaN	1.2773438	-0.000046253204	intergenic_region
cat	neg_D4_21362061_C_G	0	-0.888	0.21484375	0.00008869171	downstream_gene_variant
cat	NC_058381.1_13594036_C_G	1	0.12	8.515625	-0.00422585	missense_variant
cat	NC_058382.1_20069793_T_A	1	2.01	9.65625	-0.0032926202	missense_variant&splice_region_variant
cat	neg_D2_79247196_C_A	0	NaN	3.4921875	-0.00036257505	intergenic_region
cat	neg_D2_38764103_G_A	0	-2.41	-0.8515625	0.00009357929	intergenic_region
cat	neg_B3_32180726_T_C	0	-0.55	-0.09375	-0.000014305115	intron_variant
cat	neg_D1_46633914_G_A	0	0.187	1.5351562	-0.00019347668	intergenic_region
cat	neg_B3_139087743_C_T	0	NaN	1.1445312	-0.00027513504	intragenic_variant
cat	neg_A1_99324100_G_A	0	NaN	-0.25	0.00011050701	intron_variant
cat	neg_A1_112421365_G_A	0	NaN	-1.2001954	-0.00024294853	intragenic_variant
cat	NC_058372.1_4641603_A_G	1	0.157	3.647461	-0.00097322464	missense_variant
cat	neg_A3_55700212_C_G	0	-0.289	0.05859375	0.00010406971	intergenic_region
cat	neg_A2_99159431_C_G	0	-0.373	-0.21875	0.000073075294	intron_variant
cat	neg_E1_51360433_C_T	0	-0.373	1.9912109	-0.00039678812	downstream_gene_variant
cat	neg_B4_77561552_G_A	0	-1.19	0.13867188	-0.000055789948	intron_variant
cat	NC_058372.1_4641558_A_G	1	-0.314	-1.0546875	0.00064623356	missense_variant
cat	neg_A1_233069314_G_C	0	-0.279	-0.14990234	0.00033056736	intergenic_region
cat	neg_D4_50406869_C_T	0	NaN	2.9492188	-0.0002257824	intron_variant
cat	neg_A2_29666779_T_A	0	0.477	0.96679676	-0.00030696392	intron_variant
cat	neg_C1_42913953_C_T	0	-0.949	0.1328125	-0.000076293945	intron_variant
cat	neg_B3_38480426_C_T	0	-0.135	1.3984375	0.000057578087	intron_variant
cat	neg_C1_16650726_C_T	0	-0.281	0.24609375	0.00017595291	intron_variant
cat	neg_D1_111252665_A_G	0	0.187	-0.30273438	-0.000014781952	downstream_gene_variant
cat	neg_A1_103920422_G_A	0	NaN	0.234375	-0.00013399124	upstream_gene_variant
cat	neg_A2_74604608_T_A	0	NaN	4.265625	-0.0005915165	intergenic_region
cat	neg_C1_44664018_T_A	0	-0.532	0.1796875	-0.00000166893	intron_variant
cat	neg_C1_1216718_A_G	0	-0.279	-0.8369141	0.00034368038	downstream_gene_variant
cat	neg_B1_29249315_C_G	0	NaN	4.671875	-0.000541687	intergenic_region
cat	neg_C1_24500203_A_G	0	NaN	-0.328125	0.00021511316	upstream_gene_variant
cat	neg_B4_16175273_G_T	0	0.12	-0.421875	0.000041246414	intron_variant
cat	neg_D3_68257417_T_C	0	0.178	-0.1328125	-0.00024318695	upstream_gene_variant
cat	neg_C2_57927456_C_T	0	-1.83	0.16015625	0.00015318394	intron_variant
cat	neg_B1_128963614_G_A	0	NaN	-2.6875	0.00024032593	downstream_gene_variant
cat	neg_C2_2416722_T_G	0	-0.883	0.76330566	0.000052690506	intron_variant
cat	neg_B2_146618308_G_A	0	0.187	0.19921875	0.00017273426	intergenic_region
cat	neg_C2_10407426_G_A	0	-0.539	0.7402343	-0.00030338764	intragenic_variant
cat	neg_A2_40855068_A_G	0	NaN	2.1660156	-0.00043594837	intron_variant
cat	neg_A2_116512798_G_A	0	-0.367	0.06640625	-0.0001026392	intergenic_region
cat	neg_B1_200158240_C_T	0	-0.285	-0.5007324	-0.000058412552	intron_variant
cat	neg_C1_23712093_T_C	0	-1.35	-0.96093756	-0.0001322031	downstream_gene_variant
cat	neg_B3_38479606_G_A	0	-2.45	0.515625	-0.000007033348	intron_variant
cat	neg_A1_129463735_C_G	0	-0.596	2.0195312	0.000084638596	non_coding_transcript_exon_variant
cat	neg_C2_139899020_G_A	0	-0.269	-2.9824219	0.00019109249	intergenic_region
cat	neg_A3_62804437_G_A	0	0.484	0.1015625	0.000192523	intergenic_region
cat	neg_D1_42352254_G_A	0	NaN	-1.0805664	0.00013077259	intergenic_region
cat	neg_B1_95918223_C_T	0	NaN	3.402832	-0.0004351139	intergenic_region
cat	neg_A3_126691427_C_T	0	0.554	-0.55566406	0.00015187263	downstream_gene_variant
cat	neg_A1_174330403_C_T	0	-0.275	0.09887695	0.0000059604645	intergenic_region
cat	neg_A2_12519326_A_C	0	-0.337	1.2734375	0.00032031536	intron_variant
cat	neg_C2_68324111_C_T	0	-0.373	-0.45117188	0.0003426075	intergenic_region
cat	neg_D2_7148113_G_A	0	NaN	-3.3598633	0.0004543066	downstream_gene_variant
cat	neg_A3_65307851_C_T	0	-0.279	-0.6821289	0.00036859512	intergenic_region
cat	neg_A3_58423761_G_A	0	NaN	-0.625	0.000111579895	intron_variant
cat	neg_C2_90772678_T_A	0	0.139	0.09765625	0.00005054474	intron_variant
cat	neg_D3_69515184_G_A	0	-0.476	-1.8476561	0.0002090931	intron_variant
cat	neg_D3_33602631_C_T	0	NaN	2.6708984	-0.00047057867	intergenic_region
cat	neg_B1_33971887_G_A	0	NaN	-0.95996094	-0.00010693073	intergenic_region
cat	neg_B2_143681236_G_A	0	NaN	-4.3967285	0.00022625923	intron_variant
cat	neg_E3_34201140_C_T	0	-0.597	-0.33984375	-0.000004529953	intergenic_region
cat	neg_F2_8700647_A_G	0	NaN	3.538086	-0.00033175945	intergenic_region
cat	neg_E2_53107078_G_A	0	-2.42	-0.35546875	-0.00010693073	intergenic_region
cat	neg_C1_204906076_C_T	0	NaN	1.65625	0.000042557716	intergenic_region
cat	neg_B2_51501865_C_T	0	-0.241	0.064453125	-0.00050258636	intragenic_variant
cat	NC_058382.1_20068434_G_A	1	1.86	5.4746094	-0.001504302	missense_variant
cat	neg_B3_87847163_C_T	0	NaN	1.2617188	-0.00020289421	downstream_gene_variant
cat	neg_D3_75178760_G_A	0	-0.285	-2.6640625	0.00016260147	intron_variant
cat	NC_058374.1_122140618_G_A	1	0.446	7.625	-0.0027754903	intergenic_region
cat	neg_C1_115177438_T_C	0	NaN	2.6289062	-0.0002632141	intergenic_region
cat	neg_C1_32343953_G_A	0	0.187	1.5195312	-0.00017118454	intron_variant
cat	neg_D3_91354222_C_T	0	-0.314	-0.296875	0.00022876263	intergenic_region
cat	neg_A1_69620609_G_A	0	-0.405	-0.359375	0.000054121017	intron_variant
cat	neg_A1_35533809_C_T	0	-3.18	-0.31640625	0.00035202503	upstream_gene_variant
cat	neg_B4_28335626_C_G	0	0.139	-0.83984375	0.00017893314	intragenic_variant
cat	neg_C1_127350841_G_A	0	-1.24	0.00390625	0.00009727478	intron_variant
cat	neg_A3_54735350_C_G	0	-0.276	-0.20703125	0.00007879734	intragenic_variant
cat	neg_C1_171374194_G_A	0	NaN	0.8046875	-0.00008678436	intron_variant
cat	NC_058374.1_84034267_C_A	1	NaN	10.28125	-0.004122734	stop_gained
cat	neg_E1_37294211_C_G	0	-3.41	1.5742189	-0.00039577484	intergenic_region
cat	NC_058372.1_4641555_C_T	1	0.157	1.2597656	-0.00096154213	missense_variant
cat	neg_F1_2685131_C_T	0	-0.241	1.1328125	-0.00016236305	3_prime_UTR_variant
cat	neg_D4_94049385_G_A	0	-2.31	-0.4897461	-0.000011444092	intergenic_region
cat	neg_A3_106366615_G_A	0	-1.4	-2.9296875	0.0003684759	intergenic_region
cat	neg_C1_6490760_C_T	0	-0.285	0.3359375	0.00023329258	intragenic_variant
cat	neg_E1_6897986_A_C	0	-1.65	2.359375	-0.00035709143	intron_variant
cat	neg_D2_80677309_G_A	0	-0.434	0.18554688	-0.00035119057	upstream_gene_variant
cat	neg_C2_99503122_G_A	0	NaN	-0.19140625	-0.000009894371	intron_variant
cat	neg_A1_231418079_T_C	0	0.145	0.8164062	-0.000084877014	upstream_gene_variant
cat	neg_X_119076901_A_G	0	-1.46	0.7998047	-0.00010371208	intergenic_region
cat	neg_C1_74440710_C_T	0	-3.58	-0.5039062	-0.00022125244	intragenic_variant
cat	neg_D2_4614187_C_T	0	NaN	4.8007812	-0.00060880184	intergenic_region
cat	neg_D2_32169519_T_G	0	1.11	1.65625	0.00006771088	intragenic_variant
cat	neg_B3_12133792_G_A	0	-0.279	-2.1914062	0.00050348043	intergenic_region
cat	neg_B3_58734032_C_T	0	NaN	0.6328125	0.000069499016	upstream_gene_variant
cat	neg_C2_7856218_G_T	0	-0.649	0.93847656	0.000054001808	intragenic_variant
cat	neg_A1_227889021_C_G	0	-0.279	0.041015625	0.00027406216	intergenic_region
cat	neg_C1_206209372_A_C	0	-0.596	0.41601562	-0.0002951622	intergenic_region
cat	neg_C1_12619808_C_T	0	NaN	0.5673828	0.000022828579	intron_variant
cat	neg_E3_39607681_C_T	0	NaN	0.24804688	-0.00022083521	intragenic_variant
cat	NC_058368.1_142610260_A_G	1	0.645	8.84375	-0.0048909187	missense_variant	11.0546875	7
cat	neg_C1_124468025_G_A	0	-0.767	-0.96484375	0.00010228157	intron_variant
cat	neg_E1_49160618_A_C	0	-2.94	0.19677734	-0.00039041042	intron_variant
cat	neg_A1_198296355_A_G	0	NaN	0.9140625	0.000050783157	intragenic_variant
cat	neg_A1_102478124_G_T	0	-0.528	-0.46289062	-0.00006508827	intron_variant
cat	neg_A3_104399768_T_C	0	-0.19	0.859375	-0.0003643632	intron_variant
cat	neg_B2_3592281_C_T	0	-2.59	-0.119140625	0.000036358833	intergenic_region
cat	neg_B3_62918662_C_T	0	-0.255	0.265625	0.0002785325	intron_variant
cat	neg_D2_62979605_G_A	0	-0.285	1.0449219	-0.00012028217	intron_variant
cat	neg_A3_118390921_C_T	0	-3.45	-0.3359375	-0.00027656555	intergenic_region
cat	neg_A3_10271437_T_C	0	NaN	2.449707	-0.00040274858	intergenic_region
cat	neg_E1_35486242_C_T	0	-0.282	0.4873047	-0.00013202429	intron_variant
cat	neg_C1_200175817_C_T	0	-0.141	-1.1130371	0.00052797794	intragenic_variant
cat	NC_058386.1_122964931_C_T	1	2.65	-0.1328125	-0.004040718	missense_variant	5.2998047	8
cat	neg_D4_567681_C_T	0	-0.249	-0.0	0.00020766258	intron_variant
cat	neg_D3_83053887_G_A	0	NaN	2.2910156	-0.00046777725	intergenic_region
cat	neg_D3_86945704_T_C	0	-0.584	-0.1796875	-0.000187397	intron_variant
cat	neg_B2_7544594_C_T	0	NaN	-0.28222656	-0.000151515	intergenic_region
cat	neg_B3_79455466_G_A	0	-1.07	0.42382812	-0.00011730194	intron_variant
cat	neg_C1_66195411_T_C	0	NaN	-0.62109375	0.00031125546	intron_variant
cat	neg_A3_42147832_G_A	0	-1.89	1.2324219	-0.00016117096	intergenic_region
cat	NC_058386.1_27988938_G_A	1	2.0	6.03125	-0.0012600422	missense_variant	1.958008	9
cat	neg_B1_199247225_C_T	0	-0.362	-0.37695312	0.00012338161	intergenic_region
cat	neg_C1_130716763_T_G	0	0.139	-0.42041016	0.00028657913	intragenic_variant
cat	neg_A3_113596950_C_T	0	0.133	-0.640625	0.0003490448	intron_variant
cat	neg_F2_64797469_C_T	0	-0.373	-0.2578125	0.00024735928	intron_variant
cat	neg_C1_102395333_C_G	0	NaN	4.9765625	-0.00067961216	intron_variant
cat	neg_C1_193210388_C_G	0	-0.289	4.8671875	-0.00021803379	intron_variant
cat	neg_A1_35101288_G_T	0	-0.202	-2.4140625	0.00059890747	intron_variant
cat	neg_B4_39552876_G_A	0	NaN	-0.26367188	0.00013566017	intergenic_region
cat	neg_A3_1597254_C_G	0	-0.742	-0.65625	0.00019824505	intergenic_region
cat	neg_D4_49300309_C_A	0	-1.08	-0.2861328	0.0001320839	intron_variant
cat	neg_A3_39330550_A_G	0	NaN	2.8164062	-0.00021219254	intron_variant
cat	neg_C2_62767064_C_G	0	0.231	-0.43359387	0.000028133392	intron_variant
cat	neg_D3_31786296_C_A	0	NaN	-0.8544922	-0.000016272068	intron_variant
cat	neg_D2_40051981_A_G	0	NaN	-3.2236328	0.0004710555	intron_variant
cat	neg_E2_56106993_A_G	0	-0.655	2.1835938	0.0002425909	intron_variant
cat	neg_C2_127949403_C_T	0	-0.668	1.03125	-0.00010621548	intragenic_variant
cat	neg_B2_31141268_C_T	0	0.0968	-0.109375	-0.00021135807	intron_variant
cat	neg_A3_3853597_G_A	0	-0.279	-0.68652344	0.00008559227	intragenic_variant
cat	neg_X_26171021_G_A	0	NaN	2.291748	-0.00030374527	intergenic_region
cat	neg_B2_31966319_C_T	0	-0.241	0.26708984	0.00016367435	downstream_gene_variant
cat	neg_A2_145221021_G_A	0	-0.227	1.7382812	-0.00021910667	upstream_gene_variant
cat	neg_D1_3103234_C_G	0	NaN	-1.9609375	0.00040709972	intergenic_region
cat	neg_D1_111048849_T_C	0	-0.267	-1.2678223	0.00020873547	downstream_gene_variant
cat	NC_058374.1_78943283_C_G	1	NaN	9.9375	-0.0031282306	intergenic_region
cat	neg_E1_46625718_G_A	0	0.145	3.6132812	-0.00027567148	upstream_gene_variant
cat	neg_D3_61929624_G_A	0	0.394	-0.34960938	0.000064373016	intergenic_region
cat	NC_058368.1_19573282_T_A	1	0.139	8.859375	-0.010993242	missense_variant	3.0422368	10
cat	neg_C2_107907448_C_T	0	NaN	5.4140625	-0.0004760027	intron_variant
cat	neg_D3_70087160_T_G	0	0.12	-0.7504883	-0.0003529787	intron_variant
cat	neg_C1_38107866_C_T	0	-4.47	-1.0688477	-0.000101685524	intergenic_region
cat	neg_F2_49938033_C_T	0	-0.641	-0.5234375	0.0002874136	intron_variant
cat	NC_058380.1_93614145_T_A	1	0.432	4.234375	-0.002457261	stop_gained
cat	neg_A3_121925004_C_A	0	-0.373	-0.79980457	0.00052165985	downstream_gene_variant
cat	neg_D4_87590471_G_A	0	-0.47	0.7929688	0.00009250641	intergenic_region
cat	neg_B1_34326444_C_T	0	-0.373	0.16406256	0.000012516975	intron_variant
cat	neg_F2_58777863_G_A	0	NaN	2.015625	0.000056684017	non_coding_transcript_exon_variant
cat	neg_C1_46575415_T_C	0	-0.241	-0.21874988	-0.000041365623	intron_variant
cat	neg_D4_7920719_A_C	0	-1.17	-2.328125	0.00046032667	intron_variant
cat	neg_D1_46289932_A_C	0	NaN	0.32617188	0.000006556511	intron_variant
cat	neg_B1_203410932_A_G	0	NaN	3.1132812	-0.0005028844	upstream_gene_variant
cat	neg_D1_67042621_C_A	0	NaN	-0.638916	0.00043094158	intron_variant
cat	neg_A3_64634977_A_C	0	-0.279	-3.75	0.0005046129	intergenic_region
cat	neg_A2_90251019_A_C	0	0.104	1.4746094	-0.0003246665	intergenic_region
cat	neg_B3_11377666_C_T	0	-0.649	-1.4042968	-0.00025057793	upstream_gene_variant
cat	neg_E1_35731212_A_G	0	-3.76	0.65478516	0.00016927719	upstream_gene_variant
cat	neg_A1_21118761_C_T	0	-0.394	-0.05859375	0.00030076504	upstream_gene_variant
cat	neg_C2_128094106_G_A	0	-0.35	-2.3671875	0.0004387498	intron_variant
cat	neg_D2_64449861_C_T	0	NaN	0.01953125	-0.00006878376	intergenic_region
cat	neg_B3_81100441_T_C	0	-1.02	0.56347656	-0.0004582405	upstream_gene_variant
cat	neg_B2_71567822_G_C	0	-0.202	-1.5878906	0.00020903349	intergenic_region
cat	neg_B4_140309707_G_A	0	-0.248	0.51953125	0.000049948692	intron_variant
cat	neg_C2_152522264_T_A	0	-2.85	0.7241212	-0.00030696392	intron_variant
cat	neg_C1_29553072_G_A	0	NaN	2.5234375	-0.00018417835	intergenic_region
cat	neg_E3_10615174_C_T	0	-4.09	0.28121948	0.000020861626	intron_variant
cat	neg_C1_217809973_G_A	0	0.36	0.14648438	0.00014436245	intron_variant
cat	neg_E1_1320054_C_T	0	-0.198	0.23046875	-0.00030624866	intergenic_region
cat	neg_X_26370067_G_A	0	-0.373	0.05078125	-0.000098347664	intergenic_region
cat	neg_E1_45050384_G_A	0	NaN	-0.921875	0.0004746318	upstream_gene_variant
cat	neg_B2_148631418_T_A	0	NaN	-0.0234375	0.00021862984	intron_variant
cat	NC_058375.1_105446558_G_A	1	0.145	7.171875	-0.002459824	stop_gained
cat	neg_F1_43632488_C_T	0	-0.241	0.0546875	0.000084877014	intron_variant
cat	neg_B4_11643847_T_C	0	-3.62	1.4492188	0.000039935112	synonymous_variant
cat	neg_D2_11122932_T_G	0	NaN	0.39257812	-0.0008132458	downstream_gene_variant
cat	neg_D1_58692825_G_A	0	0.139	0.421875	-0.00036489964	intragenic_variant
cat	neg_A2_62559679_G_A	0	-0.164	-0.43945312	0.000023722649	intergenic_region
cat	neg_A1_125508779_T_G	0	0.299	-0.0703125	-0.0003296137	intergenic_region
cat	neg_B2_93529406_A_T	0	0.145	-0.8359375	0.0005134344	upstream_gene_variant
cat	neg_E3_4395736_C_A	0	0.21	-0.16210938	0.00032114983	downstream_gene_variant
cat	neg_E3_8814137_C_T	0	-0.763	0.4580078	-0.00003695488	intron_variant
cat	neg_C1_14363410_G_C	0	0.139	-0.08203125	-0.00027954578	intron_variant
cat	neg_A2_40793497_G_A	0	0.12	1.0576172	-0.000004887581	intron_variant
cat	neg_A2_78660592_C_T	0	1.47	-0.0859375	0.00019270182	intergenic_region
cat	neg_B1_92980408_G_T	0	NaN	2.4570312	-0.0005738139	intragenic_variant
cat	neg_B4_71664762_A_T	0	-0.285	3.8183594	-0.00045990944	intron_variant
cat	neg_B4_123982127_C_T	0	-3.84	1.1171875	0.000012040138	upstream_gene_variant
cat	neg_C1_34473581_C_G	0	0.444	7.203125	-0.0021539927	3_prime_UTR_variant
cat	neg_D1_93421152_T_G	0	NaN	1.828125	-0.00012135506	non_coding_transcript_exon_variant
cat	NC_058369.1_157195914_G_C	1	0.145	8.734375	-0.0056706667	missense_variant	5.517578	11
cat	neg_D4_94399185_G_A	0	-0.937	0.05078125	-0.0001386404	intron_variant
cat	neg_A1_3247136_A_G	0	-0.252	2.2148438	-0.00047433376	intergenic_region
cat	neg_B3_110612954_G_A	0	-1.05	-1.3923645	0.00022888184	intron_variant
cat	neg_C1_153864779_G_A	0	NaN	-5.6835938	0.0006928444	intron_variant
cat	neg_A3_20328822_C_G	0	-0.605	-0.7753906	0.00025367737	intergenic_region
cat	neg_B1_32481956_A_G	0	0.201	-0.26757812	0.00010025501	intergenic_region
cat	neg_E1_7905317_T_C	0	-0.704	-0.37890625	-0.00003874302	intergenic_region
cat	neg_D4_66479446_C_T	0	-0.373	0.21679688	0.00020611286	intragenic_variant
cat	neg_C1_116602193_C_A	0	NaN	3.7265625	-0.0005904436	intergenic_region
cat	neg_F1_17690938_C_T	0	-0.262	0.013671875	-0.0000072717667	intergenic_region
cat	neg_B2_124451305_C_T	0	-0.373	0.04296875	0.00033265352	intergenic_region
cat	neg_B4_56501144_G_T	0	0.187	2.8789062	-0.0006008148	intergenic_region
cat	neg_E3_34247446_C_T	0	-0.279	0.25341797	0.00005197525	intergenic_region
cat	neg_B2_12276867_G_A	0	-2.95	0.17578125	-0.00014209747	intergenic_region
cat	neg_A1_43405640_C_T	0	-0.233	-0.49902344	0.00018250942	intron_variant
cat	neg_E2_7399765_G_A	0	-0.983	1.2011719	-0.00033140182	upstream_gene_variant
cat	neg_F2_78389127_G_C	0	-0.225	1.8222656	-0.00017654896	intron_variant
cat	neg_E1_19036636_C_T	0	NaN	-1.7089844	0.00028455257	intron_variant
cat	neg_A1_77543123_A_G	0	0.356	0.0703125	-0.00024807453	intron_variant
cat	neg_B3_115297663_C_T	0	-0.373	1.1762695	-0.00008249283	intron_variant
cat	NC_058368.1_19574780_C_G	1	0.139	8.84375	-0.00256145	missense_variant	8.486328	12
cat	neg_F2_47475054_C_G	0	-0.547	-2.40625	0.00035345554	intron_variant
cat	NC_058383.1_39423246_C_T	1	0.12	6.71875	-0.0031635761	missense_variant	2.3564453	13
cat	neg_A3_5581279_C_G	0	0.12	0.80322266	0.00013744831	intron_variant
cat	neg_D1_108480731_C_A	0	-0.279	1.6015625	-0.00038141012	downstream_gene_variant
cat	neg_C1_130910046_A_G	0	NaN	-0.015625	-0.0002272129	intron_variant
cat	NC_058371.1_35885692_C_T	1	0.749	7.1640625	-0.003382802	stop_gained&splice_region_variant
cat	neg_D4_10196293_G_A	0	-0.241	-3.0859375	0.0004917383	intron_variant
cat	neg_B4_2999242_A_C	0	0.187	1.4648438	-0.0002052784	intergenic_region
cat	neg_D2_9566528_T_G	0	0.55	0.25	-0.00007081032	intragenic_variant
cat	neg_E1_57487911_C_T	0	-0.866	0.36523438	-0.00002026558	upstream_gene_variant
cat	neg_F2_75303054_G_A	0	-0.279	-1.7187501	0.00015747547	intragenic_variant
cat	neg_D3_56651513_C_G	0	-0.241	1.7109375	0.000115692616	intron_variant
cat	neg_E2_8365707_C_T	0	NaN	-0.17211914	-0.0004991889	3_prime_UTR_variant
cat	NC_058381.1_40866763_T_G	1	0.284	10.703125	-0.005107522	missense_variant	9.539795	14
cat	neg_D1_90915082_C_T	0	-0.342	-0.90625	-0.00002193451	intergenic_region
cat	neg_A3_136463108_G_C	0	-0.279	0.3828125	0.0001565218	intergenic_region
cat	neg_B4_3971181_G_A	0	-0.23	1.2285155	-0.000059843063	intergenic_region
cat	neg_B1_109378191_G_A	0	-2.42	-3.1171875	0.00042390823	intron_variant
cat	neg_C1_70837894_T_G	0	0.199	2.3359375	-0.0005071163	intron_variant
cat	neg_B1_9688835_C_A	0	0.142	0.072265625	-0.00022768974	intron_variant
cat	neg_E2_50640739_G_A	0	0.142	1.1933594	-0.00011771917	intron_variant
cat	neg_E3_4136385_G_A	0	-0.618	-1.4179688	0.00016075373	intron_variant
cat	neg_E2_19960304_C_T	0	-1.19	3.2526855	-0.00046640635	5_prime_UTR_variant
cat	neg_A1_24319040_A_G	0	-0.241	1.1005859	0.000083208084	intron_variant
cat	neg_A2_66763830_C_T	0	-0.285	0.25390625	0.0003502965	intergenic_region
cat	neg_B2_90081521_C_T	0	0.433	-0.1328125	-0.00017488003	intergenic_region
cat	neg_D4_42807728_C_T	0	-4.87	-0.001953125	0.0000821352	downstream_gene_variant
cat	NC_058368.1_139048794_C_T	1	2.57	4.6054688	-0.0015529394	stop_gained
cat	neg_X_35159677_C_T	0	-2.38	1.1601562	-0.00011754036	intergenic_region
cat	neg_C1_35313468_C_T	0	0.139	0.1171875	-0.000325799	upstream_gene_variant
cat	neg_E2_3931966_C_T	0	-0.861	-1.9309082	0.0005401373	intron_variant
cat	neg_C1_199766522_G_A	0	-0.279	0.40820312	-0.00008058548	downstream_gene_variant
cat	neg_F1_11919048_G_A	0	0.172	-3.2890625	0.0004273653	intron_variant
cat	neg_B3_129420050_T_G	0	-3.55	1.8867188	-0.00020897388	intergenic_region
cat	neg_A1_6487760_A_G	0	-0.368	2.3359375	-0.0000975132	downstream_gene_variant
cat	neg_E1_51547048_C_T	0	NaN	-0.40234375	0.00024282932	intergenic_region
cat	neg_B3_106322902_T_C	0	-3.72	0.6816406	0.000009536743	intron_variant
cat	neg_F2_42318617_T_A	0	-0.271	-3.6953125	0.00042259693	intergenic_region
cat	neg_A1_95382191_G_A	0	-1.19	-1.7265624	0.00039434433	intergenic_region
cat	neg_D2_29945452_G_A	0	-0.451	0.6640625	-0.0000032782555	upstream_gene_variant
cat	neg_A2_66908648_C_T	0	NaN	0.05078125	0.00021123886	intergenic_region
cat	neg_C1_121242454_G_A	0	-3.8	0.19726562	-0.00017690659	intron_variant
cat	neg_A2_73559732_G_A	0	0.0677	0.3359375	-0.00020086765	intron_variant
cat	neg_B2_151359156_G_T	0	0.138	1.1367186	-0.0001616478	intergenic_region
cat	neg_A2_107346109_T_A	0	0.503	0.4101563	-0.00011622906	intron_variant
cat	neg_B1_40421247_G_A	0	-0.705	-0.42773438	0.00015962124	intron_variant
cat	neg_A1_79942742_A_G	0	NaN	0.5878906	-0.00009679794	intron_variant
cat	neg_D3_3581193_A_G	0	NaN	1.6796875	-0.00032365322	intron_variant
cat	neg_C1_123678561_G_T	0	NaN	0.78759766	-0.0005571842	intragenic_variant
cat	neg_D3_51683995_G_A	0	NaN	-0.5205078	0.0006301403	intron_variant
cat	neg_F1_34752515_G_A	0	-0.643	-1.4023438	0.00021398067	intragenic_variant
cat	neg_B3_15017527_G_A	0	-3.49	0.87499994	-0.00016599894	intron_variant
cat	neg_C1_2696192_C_T	0	0.187	-0.015625	-0.0001450777	intergenic_region
cat	neg_A1_167500887_C_A	0	-1.21	-0.66796875	0.00018489361	intron_variant
cat	neg_B1_62638383_G_A	0	-0.384	-3.125	0.00006759167	intron_variant
cat	neg_A3_1817974_C_T	0	-0.208	0.75390625	-2.3841858e-7	intron_variant
cat	neg_B3_107975405_G_T	0	-3.81	-0.55126953	0.00017797947	intron_variant
cat	neg_C1_43841199_C_T	0	-3.79	0.6943359	0.00016105175	missense_variant
cat	neg_E3_8430265_G_A	0	0.136	0.37890625	0.00004839897	downstream_gene_variant
cat	neg_B3_83472000_G_A	0	NaN	-3.355469	0.000008702278	intergenic_region
cat	neg_C1_139420701_C_A	0	0.51	-0.5546875	0.00075137615	intergenic_region
cat	neg_D4_7681030_C_T	0	-1.74	0.38476562	-0.00009453297	intron_variant
cat	neg_C1_103915703_A_G	0	-0.674	-1.7148438	0.0002579689	intron_variant
cat	neg_C1_35728068_C_T	0	0.179	0.70312494	-0.00018519163	intron_variant
cat	neg_B3_12365722_C_T	0	-0.289	-0.328125	0.00025689602	intergenic_region
cat	neg_A3_140056566_A_G	0	NaN	3.8457031	-0.00041878223	intergenic_region
cat	neg_B2_48288812_G_A	0	NaN	-2.09375	0.00027543306	intron_variant
cat	neg_B2_19002553_C_T	0	NaN	2.7998047	-0.00033313036	intergenic_region
cat	neg_B4_118918107_T_A	0	NaN	1.7333984	-0.00061917305	intron_variant
cat	neg_B4_132056732_G_T	0	0.185	0.10546875	-0.00023889542	intron_variant
cat	neg_C1_22527422_G_A	0	-0.804	0.18554688	0.00017309189	intron_variant
cat	neg_F2_73568722_G_A	0	NaN	1.0263672	0.0000603199	intron_variant
cat	neg_A1_12110210_G_A	0	0.12	0.49023438	-0.00032901764	intergenic_region
cat	neg_B1_5489969_C_T	0	NaN	-1.7519531	0.00023531914	intragenic_variant
cat	neg_E3_37728433_C_G	0	-0.279	2.0429688	-0.00038832426	5_prime_UTR_variant
cat	neg_D1_111336279_C_T	0	NaN	0.65624994	-0.0002425909	intergenic_region
cat	neg_D2_69790836_C_T	0	-0.279	0.0859375	-0.00036931038	intragenic_variant
cat	neg_B3_81967017_T_C	0	-4.2	0.29101562	0.00016021729	intron_variant
cat	NC_058376.1_132511706_C_T	1	2.22	-0.103515625	-0.003276348	missense_variant
cat	neg_A2_39586267_G_C	0	-0.367	-0.5830078	0.00020170212	intragenic_variant
cat	neg_B4_99862930_C_T	0	NaN	0.6992187	-0.00012052059	intron_variant
cat	neg_A1_72024511_C_T	0	-1.03	-0.4140625	0.00004339218	upstream_gene_variant
cat	neg_F2_72636068_G_A	0	0.142	0.22070312	-0.000041007996	intron_variant
cat	NC_058377.1_16580358_G_A	1	0.533	7.9296875	-0.0014147758	missense_variant
cat	NC_058386.1_124922544_A_G	1	-0.292	6.546875	-0.0029791594	missense_variant
cat	neg_F1_29627716_C_T	0	-3.8	-0.42089844	0.00040125847	downstream_gene_variant
cat	neg_B2_150600258_C_T	0	-1.08	0.04296875	-0.00014352798	intergenic_region
cat	neg_B3_36361440_C_T	0	NaN	-0.93359375	0.00035130978	3_prime_UTR_variant
cat	neg_D1_100859585_C_T	0	-0.206	0.076171875	0.00041610003	downstream_gene_variant
cat	neg_A3_55052406_G_A	0	0.187	-1.8320312	0.0000975132	upstream_gene_variant
cat	neg_F2_8269226_C_G	0	-0.283	-0.15625	0.00012600422	intragenic_variant
cat	neg_C1_120710280_G_C	0	-0.264	-0.16015625	0.0000783205	intergenic_region
cat	neg_E2_15186561_C_A	0	-3.51	2.0742188	0.0002502203	intron_variant
cat	neg_B2_109946862_C_T	0	-0.399	2.8671875	-0.0011732578	3_prime_UTR_variant
cat	neg_B1_162868123_G_A	0	-0.86	-0.49218744	0.00018644333	intron_variant
cat	neg_A1_136788686_C_T	0	NaN	2.1953125	-0.00033044815	3_prime_UTR_variant
cat	neg_E1_58179155_C_T	0	-0.277	0.052734375	0.000436306	intron_variant
cat	neg_C2_71679412_T_A	0	NaN	0.70703125	0.00003862381	intron_variant
cat	neg_E1_2420505_G_A	0	NaN	-1.59375	0.00010210276	intergenic_region
cat	NC_058372.1_4692013_A_G	1	-0.313	-6.267578	0.0016496181	missense_variant
cat	neg_A1_4852485_G_A	0	-0.353	-1.2255859	0.000088214874	intergenic_region
cat	neg_E3_2671253_C_T	0	-1.12	-0.3046875	0.00002503395	upstream_gene_variant
cat	neg_A3_95793838_G_A	0	-0.361	1.8984374	-0.0005182028	intergenic_region
cat	neg_B1_167470605_C_A	0	-0.464	-0.5917969	0.00027358532	intragenic_variant
cat	neg_A1_160408520_C_T	0	-0.0977	0.1953125	-0.000038266182	intron_variant
cat	neg_A1_111319299_C_T	0	NaN	-0.8203125	0.00017368793	intron_variant
cat	neg_A2_14642556_T_C	0	NaN	1.3359375	-0.00036478043	intron_variant
cat	neg_A3_135637246_G_A	0	0.131	-0.068359375	3.5762787e-7	intron_variant
cat	neg_D2_5170366_G_A	0	NaN	-1.4257811	0.00015175343	intergenic_region
cat	neg_B2_144066178_C_A	0	-0.639	-0.7973633	0.00015211105	intragenic_variant
cat	neg_A3_48833828_G_A	0	0.178	-0.47070312	0.000089764595	intergenic_region
cat	neg_C1_220260864_C_G	0	-0.392	0.45898438	0.0001770258	intergenic_region
cat	neg_B3_40019344_G_A	0	0.142	-2.3515625	0.000351429	upstream_gene_variant
cat	NC_058383.1_16002670_G_A	1	0.285	6.0195312	-0.0020965338	missense_variant
cat	neg_B2_149731890_C_T	0	-0.28	-0.16992188	0.00036680698	intergenic_region
cat	neg_C2_96923757_G_A	0	0.12	-0.13671875	0.00008952618	intergenic_region
cat	neg_A3_38535934_A_C	0	NaN	0.82421875	-0.00024604797	intron_variant
cat	neg_D4_31014058_G_A	0	NaN	1.3164062	-0.00007355213	intron_variant
cat	neg_C2_133857330_C_T	0	NaN	-2.3271484	0.0005598664	intron_variant
cat	neg_A2_982521_C_G	0	NaN	1.5996094	-0.00012612343	intergenic_region
cat	neg_B3_39615243_C_T	0	0.112	0.8828125	-0.000105917454	intron_variant
cat	neg_E3_3782041_G_A	0	1.22	0.52001953	-0.00016665459	non_coding_transcript_exon_variant
cat	neg_D1_17902997_C_T	0	-0.864	0.61035156	-0.00005888939	intron_variant
cat	neg_D1_43785958_C_G	0	0.12	-0.46679688	0.00014841557	intron_variant
cat	NC_058373.1_97844907_T_C	1	2.57	7.9140625	-0.0022440553	missense_variant
cat	neg_B3_1696554_C_T	0	0.0892	0.6132813	-0.00007343292	intron_variant
cat	NC_058382.1_20078992_C_T	1	1.86	7.0390625	-0.0013135672	missense_variant
cat	neg_B2_39733107_G_A	0	-0.311	-0.46142578	0.0005837679	intron_variant
cat	neg_A1_230191914_T_C	0	0.142	-1.5644531	-0.00011384487	intron_variant
cat	neg_B1_201777165_C_G	0	-0.678	0.6522217	-0.000074744225	intragenic_variant
cat	neg_B4_131685346_G_T	0	0.122	1.6875	-0.00046545267	intron_variant
cat	NC_058374.1_135605715_C_T	1	1.9	-0.14453125	-0.0072039366	splice_region_variant&intron_variant
cat	neg_B4_138497466_T_C	0	-2.03	0.27539062	-0.00013566017	3_prime_UTR_variant
cat	neg_C1_16943065_C_T	0	0.479	0.4140625	0.000002503395	intron_variant
cat	NC_058368.1_142610129_C_T	1	0.645	7.5507812	-0.0014688969	missense_variant
cat	neg_D3_6058827_C_T	0	0.12	1.1679688	0.000007390976	3_prime_UTR_variant
cat	NC_058380.1_93694436_T_G	1	0.184	9.25	-0.004527688	splice_acceptor_variant&intron_variant
cat	neg_D2_55242579_C_T	0	-1.85	-0.01953119	0.00014305115	intron_variant
cat	neg_B1_72540763_A_T	0	NaN	-0.015625	0.00011885166	intragenic_variant
cat	NC_058373.1_119395559_C_T	1	0.87	5.8203125	-0.0017427206	missense_variant
cat	neg_B3_55341117_C_T	0	-0.94	-0.41796875	0.00024867058	intron_variant
cat	neg_D1_13954074_C_T	0	-0.285	-0.0390625	-0.00041878223	intragenic_variant
cat	neg_D1_12151448_C_G	0	-3.86	0.5371094	0.000038146973	intron_variant
cat	neg_A3_57253533_C_T	0	NaN	3.3710938	-0.00039827824	intergenic_region
cat	neg_D1_75216369_C_A	0	-2.7	0.39257812	0.00020372868	intragenic_variant
cat	neg_A3_17038363_G_A	0	NaN	-2.0449219	0.00007903576	downstream_gene_variant
cat	neg_A1_187695636_A_G	0	-2.76	1.6757814	-0.00025129318	intragenic_variant
cat	neg_D2_86432412_C_T	0	NaN	0.5732422	-0.000013947487	intergenic_region
cat	neg_B1_21250176_A_G	0	-0.335	-0.0	0.000015735626	intron_variant
cat	neg_B4_25020946_C_G	0	-0.372	-0.6121826	0.0002464056	intron_variant
cat	neg_D2_49896357_G_A	0	NaN	1.6914062	-0.00035738945	intron_variant
cat	neg_D3_25513579_C_T	0	-2.1	-0.26367188	0.00010085106	intergenic_region
cat	neg_D2_66009513_T_C	0	NaN	-1.5976562	0.0002478361	intergenic_region
cat	neg_D1_13208933_C_G	0	NaN	-2.6289062	0.00038814545	intron_variant
cat	neg_C2_18210424_C_T	0	-1.58	0.03125	0.0002425909	intron_variant
cat	NC_058386.1_114354785_G_A	1	0.12	9.4453125	-0.002115965	missense_variant
cat	neg_A2_144406250_G_T	0	0.446	-0.18359375	-0.000009298325	intron_variant
cat	neg_A2_125568214_C_T	0	-0.317	-0.8388672	-0.00021713972	intron_variant
cat	neg_E3_13415694_C_T	0	-3.35	-2.9199219	0.00041127205	intron_variant
cat	neg_B2_149463423_C_G	0	-0.69	-0.01953125	0.00006747246	intron_variant
cat	neg_C1_30950815_A_T	0	NaN	0.0078125	-0.00020289421	intergenic_region
cat	neg_B1_39564003_A_G	0	-0.229	1.9648438	-0.00040268898	intron_variant
cat	NC_058379.1_18723951_C_A	1	2.66	10.9375	-0.0026782155	missense_variant
cat	neg_B3_13294736_G_A	0	NaN	-2.5	0.00035965443	intergenic_region
cat	neg_D2_62003800_A_C	0	-0.241	1.5449219	-0.0003285408	intron_variant
cat	neg_A1_234744390_G_A	0	-2.24	0.359375	-0.000028371811	intron_variant
cat	neg_B4_64445331_C_G	0	0.385	-0.6513672	-0.000032544136	intron_variant
cat	neg_B3_74793860_C_T	0	-0.317	-0.01953125	0.0002514124	upstream_gene_variant
cat	neg_D3_81363419_C_G	0	NaN	1.2148438	0.00012505054	intergenic_region
cat	NC_058370.1_24831166_C_G	1	-0.269	-2.5097656	0.0020464659	missense_variant
cat	neg_B1_157436786_A_C	0	-2.5	0.9916611	0.00013643503	intergenic_region
cat	neg_C2_149792768_G_C	0	0.139	0.6397705	-0.0005619526	downstream_gene_variant
cat	neg_A1_126489993_T_C	0	-3.66	-0.52343744	-0.00029468536	intron_variant
cat	NC_058386.1_27110574_C_T	1	0.145	6.8828125	-0.0075012445	stop_gained
cat	NC_058372.1_4653784_C_A	1	-0.314	0.1796875	0.0000988245	missense_variant
cat	neg_D2_81281833_G_A	0	0.0707	-0.5800781	0.0002104044	intron_variant
cat	neg_C1_189314768_C_G	0	-0.241	1.4472655	-0.00010037422	intergenic_region
cat	neg_B1_203703890_G_A	0	-0.467	1.3085938	-0.0002629757	intron_variant
cat	neg_A1_94878177_G_A	0	-0.73	-1.6835938	0.00020718575	intron_variant
cat	neg_D3_90476267_G_C	0	-0.316	-0.140625	0.000088214874	intragenic_variant
cat	NC_058374.1_135602485_C_T	1	1.66	5.75	-0.004597783	missense_variant&splice_region_variant
cat	neg_B3_145736990_C_A	0	-0.285	0.0390625	0.00016367435	intergenic_region
cat	neg_D4_45763511_C_T	0	-0.279	0.03515625	0.00014591217	intragenic_variant
cat	neg_B1_107311179_C_T	0	-0.258	0.25	0.00033986568	intron_variant
cat	neg_A3_19764308_G_A	0	-0.165	-0.43408203	0.00012493134	intergenic_region
cat	neg_B2_14169527_C_T	0	0.436	-0.21875	-0.000069737434	upstream_gene_variant
cat	neg_E2_57236154_C_A	0	-0.276	1.5429688	-0.00043731928	3_prime_UTR_variant
cat	neg_B1_203018986_A_G	0	NaN	1.5986328	-0.00037908554	downstream_gene_variant
cat	neg_B1_37238311_C_T	0	0.12	-0.34375	-0.00000834465	intergenic_region
cat	neg_D1_113304815_G_T	0	-1.07	1.0078125	-0.00015306473	intron_variant
cat	neg_D3_64870188_A_G	0	0.139	0.890625	-0.00038301945	intragenic_variant
cat	neg_C2_66722483_G_A	0	0.201	1.7695311	0.00022250414	upstream_gene_variant
cat	neg_B3_137522032_C_T	0	-0.141	0.28125	-0.0000218153	intergenic_region
cat	neg_B2_6446609_C_T	0	NaN	0.05859375	0.000004529953	intergenic_region
cat	neg_A1_76683169_T_C	0	NaN	-1.9335938	0.00015676022	intergenic_region
cat	neg_B1_204587359_G_A	0	-0.281	-1.4160156	0.00006711483	intergenic_region
cat	neg_B4_2585216_C_T	0	-0.725	-0.6796875	-0.00003373623	intergenic_region
cat	neg_C1_104645143_C_T	0	NaN	2.0820312	-0.0003709793	intergenic_region
cat	neg_C2_13681027_C_G	0	-0.241	-0.64160156	0.00027817488	intron_variant
cat	neg_B3_58730625_A_G	0	NaN	-4.1694336	0.00043809414	intron_variant
cat	neg_C1_3122058_C_T	0	-2.29	-0.044921875	-0.00006723404	intergenic_region
cat	neg_D3_20975778_A_G	0	NaN	0.24414062	-0.000018179417	intron_variant
cat	neg_D3_23989515_G_A	0	-0.299	-3.0	0.00062328577	intron_variant
cat	neg_A1_162764040_C_G	0	-0.273	1.8242188	-0.00035214424	intron_variant
cat	neg_D1_17059968_C_T	0	0.12	1.453125	-0.0004709959	intron_variant
cat	neg_X_4428941_C_A	0	NaN	2.8632812	-0.00048083067	intron_variant
cat	neg_D1_81286263_C_T	0	-0.227	-0.296875	0.00017368793	intron_variant
cat	neg_D3_79250858_C_T	0	0.12	0.5253907	0.00015223026	intron_variant
cat	NC_058373.1_119403305_C_T	1	0.83	1.6484376	-0.005316019	upstream_gene_variant
cat	neg_B3_115757475_A_C	0	0.156	0.30859375	0.00009286404	intergenic_region
cat	NC_058386.1_114374368_C_T	1	0.12	6.890625	-0.0023622513	stop_gained
cat	neg_F2_7683239_C_G	0	-0.23	0.56591797	-0.00000667572	intron_variant
cat	neg_D1_60343612_A_G	0	NaN	1.7734375	-0.00032615662	intergenic_region
cat	neg_B4_139714422_C_T	0	NaN	0.4404297	0.00006151199	intergenic_region
cat	neg_A1_197504834_C_T	0	-3.36	0.60156256	-0.00004208088	intergenic_region
cat	neg_B1_168991929_C_T	0	-1.78	-0.14648438	0.0005161762	intergenic_region
cat	neg_B1_104015650_C_A	0	-0.241	-1.9589844	0.0003761053	5_prime_UTR_variant
cat	neg_B4_40438262_C_A	0	-2.18	-0.7207031	0.00012588501	intragenic_variant
cat	neg_B2_135597650_C_T	0	-0.285	-0.2734375	0.0001335144	intron_variant
cat	neg_E2_1317354_A_G	0	0.0907	2.2734375	-0.00017344952	upstream_gene_variant
cat	neg_B3_62142471_C_T	0	NaN	1.8398438	-0.00023257732	intron_variant
cat	neg_E1_59203234_G_A	0	-3.16	-1.4101564	0.00033080578	intergenic_region
cat	neg_X_93413671_C_T	0	-2.48	-0.6861572	0.00010609627	intron_variant
cat	neg_B1_199150632_C_T	0	NaN	0.4648438	-0.00007581711	intergenic_region
cat	neg_E3_19803563_C_T	0	NaN	-0.08203125	0.00012433529	intragenic_variant
cat	neg_E2_56408103_G_A	0	-2.74	-2.0546875	0.00030648708	intron_variant
cat	neg_C1_219480831_A_G	0	NaN	0.064453125	-0.0000071525574	intron_variant
cat	neg_B3_3536216_G_T	0	NaN	-1.3293457	-0.000005185604	intron_variant
cat	neg_D4_9876042_C_T	0	0.18	-0.73828125	0.000043988228	intragenic_variant
cat	NC_058370.1_139582244_C_T	1	NaN	-0.65625	0.0002708435	missense_variant
cat	neg_B4_129748017_T_C	0	NaN	-2.3075562	0.00016379356	upstream_gene_variant
cat	neg_A3_116595857_C_T	0	0.139	-0.546875	0.000035643578	intron_variant
cat	neg_B2_37725943_G_A	0	-0.216	-1.2988281	0.00042951107	intergenic_region
cat	neg_B3_1936987_C_G	0	NaN	0.92382824	-0.00020051003	downstream_gene_variant
cat	neg_D2_16057969_G_A	0	-0.279	-0.28125	0.00031077862	intron_variant
cat	neg_B1_202948824_C_T	0	NaN	0.9042969	-0.00036799908	intron_variant
cat	neg_E2_19886254_C_T	0	NaN	2.0898438	-0.00033295155	intron_variant
cat	neg_B1_47576695_A_G	0	-0.241	0.12109375	0.00009953976	upstream_gene_variant
cat	neg_B1_71391828_G_A	0	-0.399	-0.35742188	-0.000083208084	intergenic_region
cat	neg_D1_97515423_C_T	0	-0.289	-0.24609381	-0.000042676926	upstream_gene_variant
cat	neg_D1_59861640_G_T	0	NaN	-0.05078125	-0.00054746866	intron_variant
cat	neg_B4_139530043_C_T	0	-0.279	0.5859375	0.00010275841	intergenic_region
cat	neg_B3_102847448_C_T	0	-1.14	-0.54296875	0.00021219254	intergenic_region
cat	neg_E1_28350417_C_T	0	-1.27	-0.515625	0.0003296733	intron_variant
cat	neg_B2_40763022_G_A	0	NaN	1.1875	0.0003851056	intron_variant
cat	neg_B3_86658193_C_T	0	0.186	0.49999994	-0.000034809113	intron_variant
cat	neg_A3_14241644_C_T	0	0.12	2.2617188	-0.00037622452	intron_variant
cat	neg_B3_100978036_G_A	0	0.394	-1.359375	0.0003902912	intergenic_region
cat	NC_058385.1_49914423_C_T	1	0.407	9.3828125	-0.0065637827	missense_variant	9.579102	15
cat	neg_C1_205578561_A_G	0	-0.373	2.6484375	-0.000172019	intergenic_region
cat	neg_B4_2035101_C_T	0	NaN	2.9174805	-0.00033164024	downstream_gene_variant
cat	neg_B1_1821664_C_T	0	0.234	0.13085938	0.00023305416	intron_variant
cat	neg_D1_18514991_T_A	0	-0.273	-0.41015625	-0.00019937754	downstream_gene_variant
cat	neg_A1_201900585_C_T	0	-0.279	-0.0390625	0.00016021729	intragenic_variant
cat	neg_E1_16344747_C_T	0	NaN	1.9951173	-0.00016647577	intron_variant
cat	neg_F2_78637259_A_G	0	-0.574	1.0761718	-0.0001552105	intergenic_region
cat	neg_A1_8014997_G_T	0	-4.22	-3.6562502	0.0004183054	synonymous_variant
cat	NC_058374.1_78941699_C_T	1	NaN	6.2109375	-0.0072906017	intergenic_region
cat	neg_B4_24753733_C_A	0	-1.56	-0.109375	-0.000051259995	intron_variant
cat	neg_B3_97926728_C_T	0	0.535	0.46874994	-0.00009441376	intron_variant
cat	neg_A2_39784719_C_T	0	NaN	2.9726562	-0.0003209114	intergenic_region
cat	neg_B1_14673719_G_A	0	-0.633	-2.625	0.0003516674	downstream_gene_variant
cat	neg_C1_133017382_A_T	0	-0.98	0.1953125	0.0000718832	intron_variant
cat	neg_F1_40148817_C_T	0	0.185	0.3828125	-0.00007379055	intragenic_variant
cat	neg_F1_29421792_C_G	0	-0.372	-1.0097656	0.00010931492	intergenic_region
cat	neg_E2_22279992_G_A	0	-0.362	0.6269532	-0.00015807152	intron_variant
cat	neg_D1_112571838_C_T	0	NaN	0.42578125	-0.000022649765	intron_variant
cat	neg_A2_59192198_G_A	0	-0.373	1.6249999	-0.000118255615	intergenic_region
cat	neg_C1_203122517_C_G	0	-0.373	-0.8330078	-0.00007665157	intron_variant
cat	neg_D3_58963089_C_T	0	-5.09	-0.3125	0.000030398369	upstream_gene_variant
cat	neg_A3_18368172_T_G	0	-3.19	0.3935547	-0.000044465065	intergenic_region
cat	NC_058370.1_114863284_C_T	1	NaN	4.640625	-0.0010858774	missense_variant	3.1425781	16
cat	neg_F1_34679319_C_G	0	-0.616	1.8828125	-0.0002257824	intron_variant
cat	neg_B1_161497899_G_A	0	-0.359	-1.2617188	0.00015723705	intergenic_region
cat	neg_B2_150065484_C_G	0	-0.241	0.35546875	0.00005722046	intron_variant
cat	NC_058381.1_41327499_C_T	1	NaN	5.5625	-0.006968856	stop_gained
cat	neg_B3_138243123_C_T	0	0.12	1.8027344	-0.0003414154	intergenic_region
cat	neg_D2_49996105_C_T	0	-0.381	-0.07421875	-0.00016951561	intergenic_region
cat	neg_E1_58352242_G_A	0	NaN	-0.6269531	-0.000021219254	intron_variant
cat	neg_D3_54215792_G_A	0	1.53	-0.82812494	-0.00017368793	intron_variant
cat	NC_058386.1_27875713_T_C	1	-0.285	4.0859375	-0.000081539154	missense_variant	1.277832	17
cat	neg_D4_6122484_C_T	0	NaN	0.5078125	0.000012636185	intron_variant
cat	neg_D1_111833518_C_T	0	NaN	-0.26953125	0.000106573105	intron_variant
cat	neg_C2_108213540_C_T	0	-0.579	-0.58203125	-0.00018763542	intron_variant
cat	neg_D1_19388813_A_C	0	-1.85	-0.00390625	0.0000104904175	intron_variant
cat	neg_A2_159566935_C_T	0	-0.373	-0.5078125	0.000051140785	intron_variant
cat	neg_D1_18007811_A_C	0	-0.616	0.109375	0.000051259995	intron_variant
cat	neg_B1_1746420_G_A	0	NaN	-0.18554688	0.000013709068	3_prime_UTR_variant
cat	neg_F2_29515670_C_T	0	-0.374	-0.40625	-0.00026750565	intergenic_region
cat	neg_B2_7614262_G_A	0	0.483	0.7651367	0.0000023841858	intergenic_region
cat	neg_E3_27234822_C_G	0	-0.944	-0.7285156	0.00035727024	intron_variant
cat	neg_D3_63043488_A_T	0	-2.13	0.28515625	-0.00028657913	intergenic_region
cat	neg_A2_160615867_G_A	0	NaN	0.75000006	-0.00010704994	intron_variant
cat	neg_A2_144734904_G_A	0	-1.03	1.140625	-0.00010627508	intragenic_variant
cat	neg_D1_102093108_G_A	0	-0.48	-0.27734375	0.0004259348	intron_variant
cat	neg_A2_40140291_G_A	0	-0.285	-0.8520508	2.3841858e-7	intragenic_variant
cat	neg_B2_149352489_G_A	0	-0.6	-0.7988281	0.0004118681	intron_variant
cat	neg_E1_30738638_C_A	0	NaN	1.3056641	-0.00094103813	intergenic_region
cat	neg_A1_187051268_T_C	0	-4.41	0.47265625	-0.00031507015	intragenic_variant
cat	neg_C1_5702078_G_A	0	NaN	1.7558594	0.00005018711	upstream_gene_variant
cat	neg_D2_83696146_G_A	0	0.145	-0.5776367	0.000051021576	intergenic_region
cat	neg_D4_91383300_G_A	0	NaN	-1.9257811	0.00023239851	downstream_gene_variant
cat	neg_C1_218866986_C_T	0	NaN	0.7392578	-0.00014472008	intron_variant
cat	neg_A3_124855783_C_T	0	0.0926	2.1914062	-0.00041615963	intron_variant
cat	NC_058381.1_2905189_A_G	1	0.368	5.2006836	-0.0061221123	missense_variant	-1.6423339	18
cat	NC_058377.1_16581286_C_T	1	-0.539	6.3515625	-0.0050091743	missense_variant	12.042969	19
cat	neg_B1_202357550_C_T	0	NaN	-2.0942383	0.00023579597	intergenic_region
cat	neg_D1_48222627_C_T	0	-0.289	-0.3154297	0.00016319752	intron_variant
cat	neg_F2_77718028_T_G	0	0.264	-1.2402344	0.00007736683	intron_variant
cat	neg_B4_124716992_G_A	0	0.12	0.74121094	0.00011050701	intergenic_region
cat	neg_X_9669738_G_A	0	-0.965	1.5078124	-0.0003426075	intron_variant
cat	neg_A1_37667507_G_A	0	NaN	2.8007812	-0.00024813414	intergenic_region
cat	neg_E1_8379774_G_A	0	-0.279	-0.3454895	0.000057935715	intergenic_region
cat	neg_E1_22327122_C_T	0	-0.289	0.55859375	0.00008904934	intron_variant
cat	neg_E3_20576028_C_T	0	-0.496	-0.00390625	-0.000054478645	intergenic_region
cat	neg_D2_45401349_G_A	0	-0.279	-0.86328125	0.0000051259995	intergenic_region
cat	neg_A1_213658607_C_T	0	0.416	-0.0234375	-0.00018906593	intragenic_variant
cat	neg_A1_25657870_T_A	0	0.199	0.40039062	-0.000012636185	intron_variant
cat	neg_A1_176455910_G_A	0	NaN	-0.60937494	0.00015109777	upstream_gene_variant
cat	neg_A2_39186350_T_A	0	NaN	-4.1171875	0.0006355047	intragenic_variant
cat	neg_D3_3364152_G_A	0	-0.373	-1.1289064	0.00010108948	intron_variant
cat	neg_B4_115124814_G_T	0	-0.224	-0.083984375	-0.000008225441	intergenic_region
cat	neg_E1_57922785_A_G	0	-0.273	1.4257812	-0.000021457672	downstream_gene_variant
cat	neg_D2_54854849_C_T	0	0.139	-0.57031244	0.00022506714	intron_variant
cat	neg_C1_5072140_A_G	0	0.0907	1.7265625	-0.000038266182	intergenic_region
cat	neg_A1_36767690_G_A	0	-0.241	-0.109375	0.000034093857	intragenic_variant
cat	neg_A3_2977822_G_T	0	NaN	-5.125	0.0006015301	intron_variant
cat	neg_D2_12706803_G_A	0	-0.362	-0.9980469	-0.00017786026	downstream_gene_variant
cat	neg_E2_53840848_C_G	0	NaN	0.23046875	0.000020623207	intergenic_region
cat	NC_058373.1_73871470_C_T	1	0.623	9.03125	-0.001309514	missense_variant	12.421875	20
cat	neg_C1_199623395_G_A	0	1.15	-1.7929688	0.00006246567	upstream_gene_variant
cat	neg_B1_188538620_T_A	0	-0.279	1.8125	-0.00025486946	intron_variant
cat	neg_A1_178264226_G_A	0	0.12	-1.9960938	0.00018405914	intragenic_variant
cat	neg_C1_1460538_C_T	0	-3.73	0.38378906	-0.00029039383	intergenic_region
cat	neg_B3_136749232_G_A	0	NaN	2.3125	-0.000064730644	downstream_gene_variant
cat	neg_E1_54475527_C_T	0	-0.867	0.4375	0.0007522106	intergenic_region
cat	neg_B3_138984969_G_A	0	NaN	-1.359375	-0.00035250187	intragenic_variant
cattle	29_28510651_C_T	1	3.47	0.41796875	-0.0017176867	stop_gained
cattle	22_31628131_C_A	1	0.254	9.75	-0.006948471	missense_variant
cattle	neg_16_61433737_C_T	0	2.61	0.34716797	-0.0000141859055	intron_variant
cattle	neg_25_25226673_G_A	0	0.253	5.6875	-0.0015684366	missense_variant
cattle	3_116826597_G_A	1	-0.509	2.4960938	-0.00031149387	missense_variant
cattle	neg_12_59144734_C_G	0	-0.345	-1.6132812	0.0003374815	intergenic_region
cattle	neg_18_44081372_G_A	0	-1.17	-1.296875	-3.5762787e-7	intron_variant
cattle	neg_25_5032780_C_T	0	0.0811	3.173706	0.000025510788	intergenic_region
cattle	neg_13_36277533_C_T	0	-0.234	-4.0253906	0.0006237626	intergenic_region
cattle	neg_5_20690207_G_A	0	-0.28	-0.89453125	0.00007879734	intergenic_region
cattle	neg_20_28959551_C_T	0	-2.02	-0.90234375	0.00020563602	intergenic_region
cattle	neg_29_8144846_A_G	0	0.294	-0.4335937	-0.00006622076	intergenic_region
cattle	neg_16_59867106_T_A	0	0.234	-0.65625	-0.00026392937	intron_variant
cattle	neg_3_104728071_C_A	0	-0.583	0.009765625	-0.00011372566	intergenic_region
cattle	neg_25_39330530_C_T	0	-0.47	0.1015625	0.00011944771	intergenic_region
cattle	neg_3_120889939_G_A	0	0.0777	1.0078125	0.00022637844	intergenic_region
cattle	neg_20_50317009_C_T	0	-0.705	-0.4765625	0.00041133165	intergenic_region
cattle	neg_14_14400691_G_T	0	0.387	-0.60546875	0.000049948692	intergenic_region
cattle	neg_7_67523949_G_A	0	-0.363	-1.9218751	0.00010365248	intergenic_region
cattle	neg_27_45359599_G_A	0	-3.08	-1.3964845	0.0002116561	intergenic_region
cattle	neg_5_66733288_C_A	0	-0.277	5.765625	-0.0009736419	missense_variant
cattle	neg_9_96041341_T_A	0	0.466	8.53125	-0.004113972	splice_donor_variant&intron_variant
cattle	neg_6_117415048_C_A	0	-0.366	0.056640625	-0.00009024143	downstream_gene_variant
cattle	neg_X_67160800_G_A	0	0.217	3.4780273	-0.0009659529	splice_region_variant&intron_variant
cattle	neg_2_92661286_G_A	0	0.0811	3.4414062	-0.00026726723	intergenic_region
cattle	neg_24_16921143_A_G	0	0.0176	4.9765625	-0.0005584359	intergenic_region
cattle	neg_2_105814963_G_A	0	-0.798	-2.613281	0.00033211708	intergenic_region
cattle	neg_10_87489112_G_A	0	-0.834	-1.6132812	0.00022852421	intron_variant
cattle	neg_4_93810926_G_A	0	0.0811	1.1132812	-0.00012534857	intergenic_region
cattle	neg_21_19105279_C_T	0	0.183	-0.46874994	-0.0002527237	intron_variant
cattle	neg_2_57240381_G_A	0	-1.68	-3.1015625	0.00067937374	intergenic_region
cattle	neg_17_65115152_C_T	0	0.353	0.2890625	-0.00015091896	intergenic_region
cattle	neg_15_1922733_C_T	0	0.0192	-3.1464844	0.00056916475	intron_variant
cattle	4_49019693_G_A	1	-0.139	5.671875	-0.0029902458	missense_variant
cattle	neg_6_25123351_G_A	0	-0.159	1.21875	-0.00006586313	intron_variant
cattle	neg_6_33867807_C_T	0	-0.155	-2.505371	0.0005521178	intron_variant
cattle	neg_25_33236593_T_G	0	0.155	2.53125	-0.00029039383	downstream_gene_variant
cattle	neg_13_34994836_C_T	0	-0.237	0.0546875	0.00007355213	intergenic_region
cattle	neg_9_41774580_C_T	0	0.0192	2.0195312	0.000017285347	intron_variant
cattle	neg_25_11787787_T_C	0	-1.44	0.1328125	0.00009262562	intergenic_region
cattle	neg_3_7404092_C_T	0	0.0174	1.671875	-0.0003222227	intergenic_region
cattle	neg_13_71506110_T_A	0	-0.89	-0.8984375	0.00019943714	intron_variant
cattle	neg_13_14138961_G_A	0	-4.93	-0.35937506	-0.00009924173	intergenic_region
cattle	neg_13_68648543_C_T	0	0.181	-0.21875	0.0001604557	intergenic_region
cattle	neg_5_67240014_C_A	0	0.362	-0.046875	-0.000113904476	intergenic_region
cattle	neg_NKLS02002210.1_399186_G_A	0	-0.483	-0.0390625	-0.0002503991	intergenic_region
cattle	2_6281434_C_T	1	3.69	7.75	-0.0020216703	stop_gained
cattle	neg_7_69308998_C_A	0	-0.608	0.5449219	-0.00012332201	intergenic_region
cattle	neg_X_71280494_G_T	0	NaN	-0.9453125	-0.0001707077	intron_variant
cattle	neg_11_72664866_C_A	0	-1.65	2.2441406	-0.00060105324	intron_variant
cattle	neg_10_16344847_G_A	0	-0.434	0.62597656	-0.00030589104	intron_variant
cattle	8_31633328_G_A	1	3.58	7.140625	-0.002750039	missense_variant
cattle	neg_26_27715297_C_T	0	-3.85	-0.5517578	0.00044202805	intron_variant
cattle	neg_4_89879031_C_G	0	-0.524	-0.37304688	0.0002603531	intergenic_region
cattle	neg_15_16679908_C_T	0	-0.146	2.2773438	-0.00011307001	intron_variant
cattle	9_101160274_T_C	1	0.244	-0.53125	-0.0011706352	missense_variant
cattle	neg_24_30796307_T_C	0	0.151	2.4609375	-0.0002952814	intergenic_region
cattle	neg_22_58328290_C_T	0	-0.817	0.05078125	0.00009697676	downstream_gene_variant
cattle	neg_29_14247758_G_T	0	0.0192	5.0078125	-0.0006426573	intergenic_region
cattle	neg_2_7384955_A_T	0	-1.67	-0.25976562	0.00025308132	intron_variant
cattle	neg_3_41379687_G_A	0	0.291	0.08203125	-0.000054955482	intragenic_variant
cattle	2_4772428_C_T	1	3.27	7.3828125	-0.0006223917	missense_variant
cattle	neg_12_27243422_G_A	0	-0.155	-1.3066406	0.0001758337	intergenic_region
cattle	neg_12_30289270_C_T	0	0.151	-0.5	0.00043654442	intergenic_region
cattle	neg_6_89993023_A_G	0	0.254	-0.24023438	-0.000008940697	intergenic_region
cattle	neg_21_7762018_C_T	0	0.46	0.49749756	0.0004172325	intergenic_region
cattle	neg_17_64328370_G_A	0	1.07	1.9609375	-0.00034236908	upstream_gene_variant
cattle	neg_25_26043126_T_A	0	0.105	3.9140625	-0.00086146593	downstream_gene_variant
cattle	neg_9_55023647_T_C	0	0.373	0.33398438	-0.000024795532	intergenic_region
cattle	neg_X_137996921_G_A	0	-0.323	1.7109375	-0.00016051531	intergenic_region
cattle	neg_12_25107045_C_G	0	-0.998	-0.375	-0.000054597855	downstream_gene_variant
cattle	neg_18_3834731_G_A	0	0.0192	3.6445312	-0.000688076	intergenic_region
cattle	neg_3_16698751_A_G	0	-4.41	-0.4960937	-0.00008696318	intron_variant
cattle	neg_25_31270089_A_T	0	0.151	3.5996094	-0.00060766935	intergenic_region
cattle	neg_24_21354577_T_C	0	-0.234	0.09375	-0.00029289722	intergenic_region
cattle	neg_8_3170347_C_T	0	0.0777	-0.4375	0.00004810095	intergenic_region
cattle	neg_2_12174666_C_A	0	0.264	1.8554688	-0.0006093383	intergenic_region
cattle	neg_10_37464120_T_C	0	0.0174	0.984375	-0.00070405006	intergenic_region
cattle	neg_15_71830753_A_G	0	-0.234	-0.3046875	-0.00007802248	intergenic_region
cattle	neg_X_15440274_G_A	0	0.0142	-0.76562506	-0.000019073486	intergenic_region
cattle	neg_11_22396733_C_T	0	0.34	0.013671875	-0.000027298927	intergenic_region
cattle	neg_6_2131036_C_T	0	-0.395	1.34375	-0.00015306473	upstream_gene_variant
cattle	22_49970603_T_C	1	3.62	5.65625	-0.0022264123	missense_variant
cattle	neg_20_24762306_G_A	0	-1.89	0.19726562	-0.000087976456	intergenic_region
cattle	neg_13_30175235_G_A	0	-0.302	-0.56250006	-0.0000054240227	intron_variant
cattle	neg_27_33390723_A_T	0	-0.364	7.078125	-0.0032452345	missense_variant
cattle	neg_15_11773894_A_C	0	0.117	5.3125	-0.0010182261	intergenic_region
cattle	5_32301746_G_A	1	0.221	9.46875	-0.0036387444	missense_variant
cattle	neg_1_154921330_G_A	0	-0.0384	1.875	-0.0002721548	intergenic_region
cattle	neg_7_15297553_G_A	0	0.242	2.4238281	-0.00007802248	3_prime_UTR_variant
cattle	neg_20_5787776_C_T	0	0.211	-0.70947266	0.00003886223	intron_variant
cattle	neg_1_144207585_G_A	0	-0.443	-3.5625	0.00033324957	intergenic_region
cattle	neg_29_37647564_G_A	0	NaN	0.8984375	-0.00025069714	intergenic_region
cattle	neg_1_109503228_T_C	0	0.183	0.4873047	-0.000025689602	intergenic_region
cattle	neg_16_69109225_A_C	0	-0.445	-0.203125	0.00011050701	intron_variant
cattle	neg_27_20263950_G_A	0	NaN	0.66406256	-0.00012689829	intergenic_region
cattle	neg_3_8566960_G_A	0	NaN	0.16601562	-0.000014901161	intron_variant
cattle	neg_9_39747180_T_C	0	-0.0384	-1.9335938	0.0006572604	intergenic_region
cattle	neg_11_34695397_C_T	0	-0.279	-0.2578125	0.0003709793	intergenic_region
cattle	neg_3_105785830_G_A	0	0.0192	1.8320314	-0.00032281876	intergenic_region
cattle	neg_26_16442563_G_A	0	-0.215	-3.9335938	0.00053840876	intergenic_region
cattle	neg_10_82478894_C_T	0	-0.691	-0.32421875	0.0003336668	intergenic_region
cattle	neg_5_99900257_G_A	0	-0.155	1.7480469	-0.0008395314	upstream_gene_variant
cattle	neg_15_14533278_G_A	0	0.271	-0.5527344	-0.00006836653	intergenic_region
cattle	neg_8_87365454_T_C	0	-1.09	1.4921875	-0.0000667572	intergenic_region
cattle	neg_27_38466066_C_T	0	-0.443	-0.04296875	0.000030994415	downstream_gene_variant
cattle	7_12842292_T_C	1	0.337	5.8203125	-0.00082588196	missense_variant
cattle	10_100310158_G_A	1	-1.42	6.15625	-0.004754007	missense_variant
cattle	neg_5_28928154_A_C	0	NaN	0.06640625	-0.00028395653	intergenic_region
cattle	neg_23_51768841_C_A	0	-0.366	0.6191406	0.0001399517	downstream_gene_variant
cattle	8_85905534_T_A	1	-1.29	2.3984377	-0.0010377169	missense_variant
cattle	neg_16_46229082_C_G	0	0.48	-1.0024414	-0.00075268745	intergenic_region
cattle	neg_10_32416634_G_A	0	0.292	-1.9296874	0.00041103363	intron_variant
cattle	neg_23_42637005_T_C	0	-1.36	0.37109375	-0.00018811226	intergenic_region
cattle	neg_24_41697512_T_C	0	-1.56	-0.5058594	-0.00021183491	intron_variant
cattle	neg_4_63317054_T_C	0	-0.353	-3.7519531	0.0005335808	intron_variant
cattle	neg_23_18628648_T_A	0	-0.613	-0.375	0.000120699406	intron_variant
cattle	neg_2_88089806_T_C	0	-1.26	0.0546875	-0.00044494867	intergenic_region
cattle	neg_24_27144443_T_C	0	0.274	0.63568115	-0.00052016973	intergenic_region
cattle	neg_27_25157884_G_A	0	0.0174	-3.192627	0.00040709972	intergenic_region
cattle	neg_10_57532245_C_T	0	0.151	0.7265625	0.00011372566	intergenic_region
cattle	neg_NKLS02001967.1_19707_T_C	0	NaN	-0.26953125	-0.000014483929	intragenic_variant
cattle	neg_2_58972722_T_C	0	0.212	0.56250006	0.000019431114	intergenic_region
cattle	neg_29_1292724_C_T	0	-2.75	-0.1015625	-0.000108003616	intergenic_region
cattle	neg_7_71231088_C_T	0	0.151	0.3671875	0.000052332878	intergenic_region
cattle	neg_25_33053033_G_A	0	-0.717	0.6503906	-0.00007224083	intergenic_region
cattle	19_27056843_C_A	1	-6.69	10.9375	-0.021980584	stop_gained
cattle	neg_18_177157_G_A	0	NaN	-0.34375	0.0005557537	intergenic_region
cattle	neg_4_101106983_G_A	0	0.0192	0.8203125	0.000039458275	intron_variant
cattle	neg_19_54706973_G_A	0	-0.183	0.52441406	-0.00043046474	intron_variant
cattle	6_69749162_T_C	1	0.825	8.359375	-0.0012241602	missense_variant
cattle	neg_9_94281583_G_A	0	-2.24	0.29296875	-0.000047922134	intron_variant
cattle	neg_1_156249228_T_C	0	0.357	0.296875	-0.00008434057	intergenic_region
cattle	neg_2_46364620_G_A	0	NaN	-5.90625	0.00056278706	intergenic_region
cattle	neg_13_17898046_C_G	0	0.0777	3.5195312	-0.00038468838	intron_variant
cattle	neg_1_23333323_C_T	0	-0.234	-0.12109375	0.00019019842	intergenic_region
cattle	neg_17_18269166_A_G	0	-1.08	2.5859375	-0.00087088346	upstream_gene_variant
cattle	neg_19_41405215_T_G	0	0.203	1.515625	-0.00029200315	upstream_gene_variant
cattle	neg_14_43306222_C_T	0	0.0184	1.3476562	-0.000053048134	intragenic_variant
cattle	neg_28_16518447_C_T	0	0.534	-0.66406244	-0.00004887581	intragenic_variant
cattle	neg_14_73681587_G_T	0	-0.139	-4.4453125	0.0007393956	intergenic_region
cattle	neg_18_11440845_C_T	0	-1.26	-0.3239745	0.00020265579	intragenic_variant
cattle	neg_3_50523816_T_C	0	-0.847	0.48632812	-0.00021255016	intron_variant
cattle	neg_7_83700963_C_A	0	-1.46	0.54248047	0.00025117397	intergenic_region
cattle	neg_11_44207659_G_A	0	-0.233	0.140625	-0.00007927418	intergenic_region
cattle	28_8464077_T_C	1	3.66	8.046875	-0.0007661581	missense_variant
cattle	neg_27_5234721_C_T	0	-1.66	-0.21435547	-0.000096559525	intergenic_region
cattle	neg_20_11718885_G_T	0	-4.26	0.16601562	-0.000024318695	intergenic_region
cattle	neg_1_14367664_A_G	0	0.222	1.1381836	-0.00019550323	intergenic_region
cattle	neg_6_115002419_G_A	0	-0.586	-0.234375	-0.00031876564	intergenic_region
cattle	neg_9_101519759_G_A	0	0.317	-0.9869384	0.00024449825	intron_variant
cattle	neg_15_46389289_G_A	0	NaN	-2.4453125	0.00034582615	downstream_gene_variant
cattle	neg_9_19244552_T_C	0	0.14	0.49609375	0.00034463406	intergenic_region
cattle	neg_21_55347174_A_C	0	0.183	-0.00390625	0.00017923117	upstream_gene_variant
cattle	neg_15_3951898_T_C	0	NaN	0.4804688	-0.00038015842	intergenic_region
cattle	19_44069903_G_A	1	1.94	7.046875	-0.010405004	stop_gained
cattle	neg_18_7269015_G_C	0	-0.691	0.140625	-0.00027930737	intergenic_region
cattle	neg_29_27217309_T_A	0	0.0759	3.84375	-0.00093078613	intergenic_region
cattle	neg_2_51882655_C_T	0	-5.69	0.16015625	-0.00009739399	intergenic_region
cattle	neg_1_140092517_C_A	0	-1.03	-1.2485352	-0.000030517578	intergenic_region
cattle	neg_25_10372665_C_T	0	-0.84	0.45507812	-0.000036478043	downstream_gene_variant
cattle	neg_X_1408294_C_T	0	-0.302	1.4804688	-0.00034457445	intergenic_region
cattle	neg_19_35034985_A_G	0	-2.25	-0.40625	-0.000059127808	intron_variant
cattle	neg_22_54469809_C_A	0	-1.19	1.2832031	-0.00078874826	intron_variant
cattle	neg_4_43700428_G_A	0	0.112	-4.140625	0.000900805	intergenic_region
cattle	neg_2_104312038_C_T	0	-0.483	0.55468744	-0.00023913383	intron_variant
cattle	neg_1_34160424_C_T	0	0.071	2.815918	-0.00027298927	intergenic_region
cattle	neg_17_23700920_G_A	0	-0.362	-0.31640625	-0.00033390522	intergenic_region
cattle	neg_21_22710150_T_C	0	0.183	3.328125	-0.00045233965	intron_variant
cattle	neg_16_42748864_G_A	0	-1.71	0.72509766	-0.00024092197	intergenic_region
cattle	neg_7_42641377_G_A	0	-0.214	-2.1347656	0.00074726343	upstream_gene_variant
cattle	neg_25_7727324_T_G	0	-0.5	1.0371095	-0.0002734661	intron_variant
cattle	neg_13_2575058_G_A	0	0.326	-2.125	-0.00014436245	intron_variant
cattle	neg_X_29938547_C_T	0	NaN	-0.078125	0.00023972988	intergenic_region
cattle	neg_1_143374356_G_A	0	-0.584	-0.84179676	0.00013875961	intergenic_region
cattle	neg_17_71515836_C_T	0	-0.421	0.5175781	0.00008022785	upstream_gene_variant
cattle	neg_16_63365588_G_A	0	-0.366	-2.7495117	0.00022011995	synonymous_variant
cattle	neg_22_34929456_C_T	0	-0.689	-0.8100586	0.000034093857	intergenic_region
cattle	neg_4_26105610_G_A	0	0.473	0.7109375	0.00006222725	intergenic_region
cattle	neg_11_68115298_C_G	0	0.254	1.0195312	-0.00030720234	intron_variant
cattle	26_32940521_C_G	1	0.0106	5.0859375	-0.0022901297	missense_variant
cattle	neg_5_75974819_C_T	0	0.0126	1.6640625	0.00023329258	intergenic_region
cattle	neg_8_98038843_G_T	0	-0.691	-0.45898438	0.000024437904	intergenic_region
cattle	neg_15_62393781_A_G	0	-0.155	0.72558606	-0.00011026859	intron_variant
cattle	neg_19_36582429_G_A	0	0.0732	5.0859375	-0.0036740303	missense_variant
cattle	neg_24_57663091_G_A	0	-0.376	-1.4082031	0.00008070469	intron_variant
cattle	neg_2_135675465_G_A	0	-0.527	-0.9951172	-0.00007927418	3_prime_UTR_variant
cattle	neg_15_12955718_G_C	0	0.0777	4.3359375	-0.0005875826	intergenic_region
cattle	neg_26_22504888_A_C	0	-5.65	0.55078125	0.000018060207	intron_variant
cattle	22_31651379_A_G	1	-0.509	4.328125	-0.0012966394	intron_variant
cattle	neg_1_32818080_G_A	0	-0.31	-0.41467285	0.000056743622	intergenic_region
cattle	neg_9_6507161_A_G	0	-0.0348	-0.7578125	-0.000098884106	intergenic_region
cattle	neg_7_17087314_G_T	0	-0.0307	0.48437494	-0.0004389286	intron_variant
cattle	neg_16_59007434_G_A	0	-0.326	-2.890625	0.00008559227	intergenic_region
cattle	neg_10_72134694_G_A	0	-0.231	-1.53125	0.00021368265	intergenic_region
cattle	neg_5_66685625_C_T	0	0.0192	1.6757812	-0.000027120113	intron_variant
cattle	neg_29_6021330_G_C	0	0.215	0.16113281	-0.0001410842	intergenic_region
cattle	neg_5_69234760_C_A	0	0.688	-0.49804688	0.00049996376	intergenic_region
cattle	neg_4_40596247_G_A	0	-0.28	-0.8359375	-0.000118374825	intron_variant
cattle	neg_23_23329401_C_A	0	-4.29	1.9609375	-0.00042450428	intron_variant
cattle	neg_6_82997916_A_G	0	-0.155	-2.6503906	0.00031590462	intergenic_region
cattle	19_52427490_C_T	1	0.574	7.671875	-0.0012595654	missense_variant
cattle	neg_5_32543268_T_C	0	-0.441	-0.2421875	0.00018453598	intron_variant
cattle	neg_7_81337094_C_G	0	-0.497	-0.5097656	-0.000051021576	intron_variant
cattle	neg_18_51288065_G_C	0	0.0728	5.125	-0.00069719553	intergenic_region
cattle	neg_8_85060027_G_A	0	0.183	-0.14648438	-0.00021445751	downstream_gene_variant
cattle	neg_27_38186165_C_T	0	-0.547	0.484375	0.000005185604	intron_variant
cattle	neg_20_7398155_C_T	0	0.551	-0.43164062	0.0002156496	intergenic_region
cattle	neg_22_11461979_T_G	0	-0.6	1.7656251	0.00008356571	downstream_gene_variant
cattle	neg_7_79818974_G_A	0	0.0759	1.0820312	-0.0006467104	intragenic_variant
cattle	neg_6_110304967_G_T	0	-0.486	-0.40039062	-0.00002104044	intergenic_region
cattle	neg_2_8553107_G_A	0	0.0214	3.288086	-0.00018018484	intergenic_region
cattle	neg_17_63677819_G_A	0	0.117	2.2890625	-0.0001963377	intron_variant
cattle	neg_18_56480087_C_A	0	-1.05	-1.0703125	0.000022530556	intron_variant
cattle	neg_6_8101215_C_G	0	0.151	5.5546875	-0.00043696165	intergenic_region
cattle	neg_12_5080510_T_C	0	-0.234	0.068115234	-0.0008183718	intergenic_region
cattle	neg_6_74303231_G_A	0	-0.211	-0.9560546	0.00010037422	intergenic_region
cattle	neg_22_2678165_G_A	0	0.854	-0.49023438	0.00014841557	intron_variant
cattle	neg_19_39327993_G_T	0	0.211	2.1523438	-0.00082963705	downstream_gene_variant
cattle	neg_6_111789336_G_A	0	-0.549	-2.96875	0.00035226345	intron_variant
cattle	neg_1_73322417_T_C	0	0.265	-0.046875	-0.00016629696	intergenic_region
cattle	neg_7_42798263_T_C	0	NaN	0.60546875	-0.00028073788	missense_variant
cattle	neg_13_3360971_C_A	0	-0.387	0.45703125	0.000057697296	intergenic_region
cattle	19_52488949_G_A	1	-0.284	6.4140625	-0.0013873577	stop_gained
cattle	neg_10_37129863_G_A	0	0.279	0.42187506	-0.0000320673	intron_variant
cattle	neg_13_80452431_C_T	0	-0.896	0.3828125	-0.0000054836273	intergenic_region
cattle	neg_2_84497719_C_T	0	0.227	-0.4453125	-0.00018048286	intron_variant
cattle	neg_25_10224593_G_A	0	0.586	2.1660156	-0.0004427433	downstream_gene_variant
cattle	neg_16_46846267_C_A	0	-2.02	3.5625	-0.0003515482	synonymous_variant
cattle	neg_17_10047133_T_C	0	0.0777	-0.4804688	-0.000010609627	intron_variant
cattle	neg_4_7673839_G_A	0	-0.155	-4.251953	0.00049579144	intron_variant
cattle	neg_10_11019269_C_T	0	0.117	0.84375	-0.000053226948	intron_variant
cattle	neg_8_93393968_G_T	0	0.0192	4.7109375	-0.0005453229	intergenic_region
cattle	neg_28_40456532_A_T	0	0.215	0.015625	-0.00014448166	intron_variant
cattle	neg_9_64476748_G_A	0	-0.817	-0.2734375	0.00019019842	intergenic_region
cattle	neg_20_28371978_A_C	0	-4.59	1.2451172	-0.00010305643	intron_variant
cattle	neg_6_82888561_T_C	0	-0.152	-0.6895752	-0.00013846159	intergenic_region
cattle	neg_6_45587840_C_T	0	0.0192	0.46875	-0.000054597855	intergenic_region
cattle	neg_4_8905684_G_A	0	0.0192	3.359375	-0.00045609474	intergenic_region
cattle	neg_5_29254553_A_G	0	-1.52	-0.53125006	0.00030839443	intron_variant
cattle	neg_24_53945114_G_A	0	-0.0384	0.9375	-0.00008416176	intron_variant
cattle	neg_25_7365924_C_T	0	0.215	-0.59765625	-0.0000010728836	intergenic_region
cattle	neg_X_133482222_T_G	0	0.138	-0.6533203	0.00011229515	intron_variant
cattle	16_41686003_G_A	1	-5.2	1.40625	-0.00031673908	synonymous_variant
cattle	neg_3_116051102_C_T	0	0.151	2.4423828	-0.00012111664	intron_variant
cattle	neg_4_70428573_T_C	0	-0.231	-0.1953125	-0.00029414892	intergenic_region
cattle	neg_15_58688191_C_T	0	-3.84	-0.39746094	0.00033974648	intergenic_region
cattle	neg_X_64910232_G_A	0	NaN	2.09375	-0.00009229779	intergenic_region
cattle	neg_21_46848119_G_T	0	0.181	-0.5253906	0.000031113625	intergenic_region
cattle	25_25933247_G_A	1	0.222	7.298828	-0.003203988	missense_variant
cattle	neg_9_80269550_G_A	0	0.0142	1.5507812	-0.00018060207	intergenic_region
cattle	neg_13_69479713_G_A	0	0.0192	1.5117188	-0.00009453297	intergenic_region
cattle	neg_9_32935945_T_A	0	0.437	0.0078125	0.000016331673	intergenic_region
cattle	neg_20_68675424_A_C	0	0.104	0.65234375	-0.00054621696	upstream_gene_variant
cattle	neg_3_61120796_A_T	0	0.112	4.2148438	-0.0005530715	intergenic_region
cattle	neg_10_12743419_A_G	0	-0.8	-0.4375	-0.00033521652	5_prime_UTR_variant
cattle	neg_6_75120725_G_T	0	0.0176	4.2890625	-0.00048708916	intergenic_region
cattle	neg_6_101088719_A_G	0	0.616	2.6953125	-0.00027889013	intron_variant
cattle	neg_5_73604643_C_A	0	0.198	2.9296875	-0.0006181598	intergenic_region
cattle	neg_5_90723627_T_C	0	-0.545	0.35839844	-0.000066161156	intron_variant
cattle	neg_12_16070592_A_C	0	-0.651	0.37890625	0.00023156404	downstream_gene_variant
cattle	neg_10_42373200_T_A	0	-0.149	0.3125	0.00021362305	intergenic_region
cattle	neg_25_35082558_T_G	0	-0.265	2.1015625	-0.00034832954	intergenic_region
cattle	neg_10_29876383_G_A	0	-2.11	0.6660156	-0.000050663948	intron_variant
cattle	neg_3_110170309_C_T	0	-0.363	-0.7480469	-0.00004696846	intron_variant
cattle	26_34340886_T_C	1	0.181	5.4140625	-0.0041030645	missense_variant
cattle	neg_9_57470618_T_C	0	0.274	0.21875	-0.00013977289	intergenic_region
cattle	neg_NKLS02000910.1_1436121_A_C	0	0.0153	5.0625	-0.0033539534	intergenic_region
cattle	neg_X_5629545_T_G	0	-0.287	-0.40820312	-0.00015819073	intergenic_region
cattle	neg_7_32375347_C_T	0	-0.302	-0.29882812	0.00032359362	intergenic_region
cattle	neg_15_54782724_C_T	0	4.07	4.234375	0.00008952618	missense_variant
cattle	neg_18_42741453_G_A	0	-0.366	-2.609375	0.0005155802	intergenic_region
cattle	neg_7_94985663_G_A	0	-0.366	0.43945312	-0.00013744831	intron_variant
cattle	5_32308008_G_A	1	0.221	8.6484375	-0.0013520718	missense_variant
cattle	neg_14_61859038_C_T	0	-1.1	0.28125	0.00017464161	intergenic_region
cattle	neg_2_107562054_C_T	0	-0.509	2.3916016	-0.00023281574	intron_variant
cattle	neg_11_13136573_G_T	0	0.546	1.0773926	-0.00058555603	intergenic_region
cattle	5_26807079_G_A	1	0.181	7.6445312	-0.0011584759	missense_variant
cattle	neg_NKLS02000723.1_14345_T_G	0	NaN	2.0585938		intron_variant
cattle	neg_8_46198505_G_A	0	0.0793	0.21484375	-0.00025898218	intergenic_region
cattle	neg_17_3083011_G_A	0	-0.162	-3.7226562	0.00036406517	intron_variant
cattle	neg_3_91850337_C_T	0	-1.0	0.01953125	0.00017929077	intron_variant
cattle	neg_18_31265754_T_C	0	-0.832	0.03125	-0.000043213367	intergenic_region
cattle	14_76011964_G_A	1	0.238	6.7890625	-0.002060473	missense_variant
cattle	neg_18_52037717_T_C	0	0.151	4.484375	-0.0006607175	upstream_gene_variant
cattle	neg_21_26633393_C_T	0	-0.898	0.47460938	-0.00028574467	upstream_gene_variant
cattle	neg_17_67062944_A_T	0	0.254	-0.05078125	-0.000034093857	intergenic_region
cattle	neg_12_9455993_G_A	0	0.0192	-0.0234375	0.00025975704	intergenic_region
cattle	neg_12_43319262_G_A	0	0.0142	1.453125	-0.00036758184	intergenic_region
cattle	neg_X_124723397_C_T	0	0.0811	2.4375	0.000045716763	intron_variant
cattle	neg_25_34488438_C_A	0	0.898	0.47509766	-0.0007637739	intron_variant
cattle	neg_25_18263522_A_G	0	-0.158	-2.703125	-0.00017488003	intron_variant
cattle	neg_NKLS02001494.1_379516_C_T	0	0.174	-0.00390625	0.00024449825	intergenic_region
cattle	neg_2_98775830_G_T	0	0.406	0.02734375	0.00021135807	intergenic_region
cattle	neg_17_7905907_T_C	0	-4.08	0.80249023	-0.00003629923	intergenic_region
cattle	neg_10_55627900_G_A	0	-0.23	-0.96093756	-0.000076532364	intergenic_region
cattle	neg_8_68812192_C_G	0	0.0791	3.71875	-0.000582397	intergenic_region
cattle	neg_20_56594637_C_G	0	0.503	-0.41796875	0.00014221668	intron_variant
cattle	neg_13_47620340_G_A	0	-0.549	-3.2617188	0.0005083084	intergenic_region
cattle	neg_7_16835816_C_A	0	0.117	0.4609375	-0.0001090765	intron_variant
cattle	neg_3_31529433_A_G	0	-0.723	5.6098633	-0.00095015764	missense_variant
cattle	neg_9_80252497_C_T	0	-1.16	-0.15039062	-0.0001655817	intergenic_region
cattle	neg_4_58737396_G_A	0	-0.797	-0.6738281	0.000012278557	intergenic_region
cattle	neg_27_26393253_G_A	0	-0.422	-1.6484375	0.00011610985	intron_variant
cattle	neg_6_35982358_C_T	0	0.153	1.6523438	-0.00021767616	intron_variant
cattle	neg_12_83268480_A_G	0	-1.42	1.123047	-0.00028038025	intron_variant
cattle	neg_7_12422047_C_T	0	-0.129	-0.01171875	0.00012111664	intergenic_region
cattle	neg_13_66253832_G_T	0	0.618	2.1289062	-0.00014090538	intron_variant
cattle	neg_22_38527923_C_T	0	1.76	-0.609375	0.00004798174	intron_variant
cattle	neg_1_122963236_G_A	0	0.0777	-0.8989258	0.000052452087	intergenic_region
cattle	neg_7_102640678_G_A	0	-0.0384	-0.19726562	0.000084638596	intergenic_region
cattle	neg_10_37530706_G_A	0	-0.299	3.2421875	-0.00055092573	downstream_gene_variant
cattle	neg_5_108052389_G_A	0	-5.44	-0.5532228	-0.00063097477	downstream_gene_variant
cattle	neg_11_93630616_C_G	0	-0.656	-0.6002197	0.00019615889	upstream_gene_variant
cattle	neg_26_35784166_C_T	0	-0.19	-0.86572266	-0.00002026558	intron_variant
cattle	neg_18_9967305_C_T	0	-0.684	-0.021484375	-0.000050902367	intron_variant
cattle	neg_11_94742602_C_A	0	-0.738	-1.6582031	0.00033962727	intron_variant
cattle	neg_3_109336571_A_G	0	-1.22	0.328125	-0.00040209293	intergenic_region
cattle	neg_3_23682142_C_T	0	0.254	-0.05859375	-0.00002360344	intron_variant
cattle	7_12840983_G_A	1	0.337	5.8710938	-0.0014302135	missense_variant
cattle	neg_4_40987939_C_T	0	-0.237	1.3867188	-0.00020742416	intron_variant
cattle	neg_6_84656303_G_A	0	0.179	-0.24609375	0.0000017285347	intergenic_region
cattle	neg_28_43435486_C_T	0	0.388	0.04296875	-0.00006532669	intron_variant
cattle	neg_24_1007750_G_T	0	0.117	1.1230468	-0.0013961792	downstream_gene_variant
cattle	neg_7_48231052_C_T	0	-0.446	-0.10546875	0.0000032186508	intergenic_region
cattle	3_9361962_C_T	1	4.0	8.328125	-0.004755378	missense_variant
cattle	3_69060748_T_C	1	0.221	9.921875	-0.006027341	missense_variant
cattle	7_44265842_G_C	1	0.181	9.4609375	-0.0019083023	missense_variant
cattle	neg_18_57935575_G_T	0	-0.366	0.20703125	-0.00027024746	intron_variant
cattle	neg_9_84224303_C_A	0	0.339	-0.546875	-0.00020551682	intron_variant
cattle	neg_25_23093555_G_A	0	0.0811	0.671875	-0.000005364418	intergenic_region
cattle	neg_1_129457845_A_T	0	0.306	0.08984375	-0.000021457672	intragenic_variant
cattle	neg_9_38663208_G_A	0	-5.15	-1.4453125	0.0004106164	intron_variant
cattle	neg_21_68557784_G_A	0	NaN	-3.6328125	-0.0002746582	intron_variant
cattle	neg_2_66591440_G_T	0	-0.289	0.05859375	0.000016450882	intergenic_region
cattle	neg_X_108404842_A_G	0	0.151	3.9316406	-0.00043421984	intergenic_region
cattle	neg_16_26074562_A_C	0	0.452	1.0931396	-0.00021851063	intron_variant
cattle	neg_16_21603423_G_C	0	0.152	2.3984375	-0.00048470497	intergenic_region
cattle	neg_19_38237848_C_T	0	-0.293	-0.5703125	0.000077962875	intron_variant
cattle	neg_18_5614422_C_T	0	-3.23	0.26953125	0.000036358833	intron_variant
cattle	neg_6_112202531_G_A	0	0.0153	-1.9140625	-0.0005426407	intergenic_region
cattle	neg_2_19498865_C_A	0	-0.403	-0.09765625	0.000010609627	intergenic_region
cattle	neg_22_28341328_C_T	0	0.87	-0.21875	0.00019645691	intron_variant
cattle	neg_9_39812511_G_A	0	2.67	0.060546875	-0.000864625	missense_variant
cattle	neg_11_91852415_A_C	0	-0.965	2.3574219	-0.00016433	intergenic_region
cattle	29_42991370_G_A	1	0.609	6.8125	-0.0018891096	missense_variant
cattle	neg_2_47368689_T_C	0	-1.0	3.359375	-0.00031983852	5_prime_UTR_variant
cattle	neg_22_55023216_C_T	0	0.0793	3.5273438	-0.00029361248	intergenic_region
cattle	neg_25_5556000_T_C	0	0.151	-0.328125	0.00019645691	intergenic_region
cattle	neg_17_52805967_T_G	0	-0.366	1.8984375	0.000016331673	upstream_gene_variant
cattle	neg_19_19350983_G_C	0	0.151	4.625	-0.0007330775	intergenic_region
cattle	neg_16_1411872_A_G	0	1.55	-0.55078125	-0.0002452135	intron_variant
cattle	neg_17_22026518_C_A	0	-0.299	-0.20410156	-0.0010555387	intergenic_region
cattle	neg_18_60623423_G_A	0	-0.352	1.0390625	-0.0008367896	intron_variant
cattle	neg_25_30148461_A_T	0	1.05	0.46679688	-0.00035101175	intergenic_region
cattle	neg_15_34753180_C_T	0	-0.509	-0.40283203	-0.000008702278	intron_variant
cattle	X_36145188_T_A	1	0.254	9.5390625	-0.0031251311	missense_variant
cattle	neg_6_207952_G_A	0	0.181	1.7919923	-0.00040316582	intergenic_region
cattle	neg_4_99773390_C_G	0	0.0795	4.25	-0.0005290508	intron_variant
cattle	10_62157819_G_A	1	6.42	9.453125	-0.0037162304	missense_variant
cattle	neg_10_50442310_T_C	0	-0.302	0.19921875	-0.00018930435	intergenic_region
cattle	5_77262490_C_T	1	0.21	-0.2861328	-0.009014845	splice_donor_variant&intron_variant
cattle	neg_4_5166772_C_T	0	0.0192	1.3945312	-0.00040441751	intron_variant
cattle	neg_15_62265809_G_A	0	-1.73	-2.8203125	0.00014781952	intron_variant
cattle	neg_7_101067746_C_T	0	-0.155	-2.0957031	-0.00051164627	intergenic_region
cattle	11_72409143_T_C	1	3.41	7.875	-0.0022128224	missense_variant
cattle	neg_18_16584434_C_T	0	0.254	-0.05078125	0.00025081635	intergenic_region
cattle	neg_7_22211073_C_T	0	-1.01	-0.5859375	0.0003209114	intron_variant
cattle	neg_25_34881620_C_T	0	-2.51	-1.0585938	0.0000949502	intron_variant
cattle	neg_18_39950768_T_C	0	0.106	2.7973633	-0.0005042553	intron_variant
cattle	20_39790189_A_C	1	0.843	10.328125	-0.0042237043	missense_variant
cattle	neg_23_46467150_G_A	0	-0.331	-2.3359375	0.0003465414	intergenic_region
cattle	neg_15_52446600_C_T	0	0.254	-0.24707031	-0.000029325485	intron_variant
cattle	neg_7_1100026_A_C	0	0.244	-0.09375	-0.00041472912	intron_variant
cattle	neg_7_58128114_C_T	0	0.0192	3.6074219	-0.00034201145	intron_variant
cattle	neg_16_27849832_T_C	0	-0.302	3.0841064	-0.00042814016	intron_variant
cattle	neg_25_16841514_G_A	0	0.297	1.1113281	-0.00021630526	intergenic_region
cattle	neg_5_119808348_G_A	0	0.183	-0.63671875	0.0002759099	upstream_gene_variant
cattle	neg_X_135510642_C_T	0	-0.0763	1.1953125	-0.00026345253	intron_variant
cattle	neg_12_6748019_C_T	0	-0.14	-1.152832	0.00019210577	intergenic_region
cattle	neg_19_49482402_A_T	0	0.183	-0.015625	-0.0001373887	intergenic_region
cattle	neg_6_68921959_A_C	0	0.254	0.62890625	-0.00009393692	intron_variant
cattle	neg_28_3142473_C_T	0	0.151	0.53125006	0.0001783371	intron_variant
cattle	neg_4_8769759_T_A	0	0.179	-0.23828125	0.00029492378	upstream_gene_variant
cattle	neg_20_2679507_C_A	0	-5.76	0.33398438	-0.00008416176	upstream_gene_variant
cattle	neg_5_75717692_A_G	0	0.312	2.071289	-0.00055396557	intron_variant
cattle	neg_3_109937535_G_A	0	0.0192	1.265625	-0.00008428097	intergenic_region
cattle	neg_17_69111540_A_G	0	-0.0383	0.3125	-0.000002026558	downstream_gene_variant
cattle	neg_2_87342846_G_A	0	-0.509	2.0957031	-0.00024443865	intergenic_region
cattle	neg_23_43949671_T_A	0	-0.739	1.820178	-0.00018143654	intergenic_region
cattle	neg_7_1893202_G_A	0	0.183	0.62353516	-0.00031244755	intergenic_region
cattle	neg_29_32980139_T_C	0	-0.509	0.67041016	-0.00016343594	intergenic_region
cattle	neg_16_77865293_C_T	0	0.112	0.1171875	0.00006556511	intergenic_region
cattle	neg_21_54408349_C_T	0	-0.525	-0.40039062	0.000119924545	intergenic_region
cattle	neg_12_69663089_G_A	0	NaN	-1.9042969	0.00038415194	intron_variant
cattle	neg_23_28678692_C_T	0	-0.366	-0.43847656	-0.00023460388	intron_variant
cattle	neg_13_43075010_G_C	0	0.0327	0.3515625	-0.00019788742	intergenic_region
cattle	neg_6_30983398_C_T	0	-0.302	-0.5371094	0.00021612644	intron_variant
cattle	neg_8_60411287_C_T	0	1.03	-0.21875	-0.00019180775	downstream_gene_variant
cattle	neg_7_16806671_C_T	0	0.151	2.7246094	-0.0003259182	intron_variant
cattle	neg_8_37520033_C_A	0	0.647	-0.091796875	-0.000008821487	intergenic_region
cattle	neg_24_56474828_C_T	0	0.0777	0.39062494	0.000091314316	intergenic_region
cattle	neg_10_76255102_G_A	0	-1.74	-0.09765625	0.00027436018	intron_variant
cattle	neg_10_47449408_G_A	0	-2.1	-2.4765625	0.00018560886	intron_variant
cattle	neg_10_101318398_G_A	0	0.117	-1.9287109	0.0001938343	intergenic_region
cattle	neg_25_31536412_G_A	0	0.0759	1.359375	-0.00020265579	intergenic_region
cattle	21_42154344_C_A	1	0.212	8.171875	-0.0052357316	missense_variant
cattle	neg_X_120908618_G_A	0	-0.302	-1.53125	0.00015068054	intergenic_region
cattle	neg_18_18944143_T_C	0	-1.12	-0.1953125	-0.00029075146	intron_variant
cattle	neg_5_117741922_A_G	0	0.464	1.6308594	-0.000042438507	intergenic_region
cattle	neg_22_54716751_G_A	0	-1.71	0.1484375	0.0001180172	intergenic_region
cattle	neg_12_40925333_T_G	0	NaN	2.3203125	-0.00030624866	intergenic_region
cattle	11_47355110_C_T	1	0.764	-0.087890625	-0.008731484	splice_donor_variant&intron_variant
cattle	1_69151931_C_T	1	3.63	5.5234375	-0.0014098287	stop_gained
cattle	neg_3_26589829_G_A	0	0.112	-0.046875	0.00014460087	intron_variant
cattle	neg_14_53470381_G_A	0	0.0176	-2.7442017	-0.00010973215	intergenic_region
cattle	neg_6_113958662_C_T	0	-1.06	-0.16015625	0.000022947788	intron_variant
cattle	neg_13_7947683_C_T	0	NaN	3.1850586	0.00042140484	intergenic_region
cattle	neg_12_73604062_C_T	0	-0.712	-0.15429688	0.0003169775	intron_variant
cattle	neg_12_25353673_G_A	0	-4.63	0.1796875	0.00019431114	intron_variant
cattle	neg_24_23801726_G_A	0	0.437	-0.24609375	-0.00022470951	intergenic_region
cattle	neg_11_13472013_G_A	0	-2.8	-2.1015625	0.00018513203	intron_variant
cattle	neg_4_68429764_C_A	0	0.254	2.1601562	-0.00037825108	intergenic_region
cattle	neg_29_5312595_C_T	0	0.0233	1.703125	0.000019669533	downstream_gene_variant
cattle	neg_8_107139652_G_C	0	-0.822	0.79980475	-0.0000821352	intergenic_region
cattle	neg_16_17511084_G_A	0	-0.505	-2.171875	0.00030827522	intergenic_region
cattle	neg_6_58899181_C_T	0	-0.561	-0.4960938	-0.0001282692	intron_variant
cattle	neg_3_89743630_G_A	0	0.139	2.8095703	-0.00025886297	intergenic_region
cattle	neg_18_35117772_G_A	0	-6.45	-0.9277344	0.0001950264	upstream_gene_variant
cattle	neg_10_93268647_A_G	0	0.0126	4.705078	-0.0005777478	intragenic_variant
cattle	22_31650821_T_A	1	-0.509	0.08984375	-0.0008586645	intron_variant
cattle	neg_13_24010303_G_A	0	0.275	1.3623047	-0.00035202503	intron_variant
cattle	neg_12_39284123_C_A	0	0.241	0.123046875	-0.000009536743	intergenic_region
cattle	neg_2_37504455_C_A	0	0.329	0.43359375	-0.00044071674	intron_variant
cattle	neg_X_138458676_G_A	0	0.0124	-2.4375	0.00032103062	intergenic_region
cattle	5_62810245_C_T	1	0.183	7.84375	-0.018615723	stop_gained
cattle	1_1997582_A_C	1	0.501	7.890625	-0.0018633604	missense_variant
cattle	neg_10_59905645_T_C	0	-2.26	-0.54296875	0.00014531612	intragenic_variant
cattle	25_26880841_C_T	1	3.43	0.39892578	-0.0038152337	splice_donor_variant&intron_variant
cattle	13_78918850_C_A	1	2.85	10.953125	-0.0022970438	missense_variant
cattle	neg_27_14355633_C_T	0	0.254	-0.3173828	-0.00006508827	intergenic_region
cattle	neg_17_59409596_A_C	0	-5.04	-0.75390625	0.00028014183	intergenic_region
cattle	neg_19_39743879_G_T	0	0.292	5.2265625	-0.0021777153	downstream_gene_variant
cattle	neg_20_67055363_T_A	0	-0.727	2.081543	-0.0006529093	intergenic_region
cattle	3_104701617_G_A	1	1.18	9.640625	-0.004716158	missense_variant
cattle	neg_28_7643033_G_A	0	0.297	1.0004883	-0.00015187263	intergenic_region
cattle	neg_11_103850798_G_A	0	-0.8	-0.57373047	0.000049948692	intron_variant
cattle	10_84751870_G_A	1	2.75	-1.3222656	-0.0015470982	missense_variant&splice_region_variant
cattle	neg_8_30736245_A_G	0	-0.411	0.5625	-0.000036001205	intergenic_region
cattle	neg_16_12677796_G_A	0	-0.302	-3.0390625	0.00023269653	intergenic_region
cattle	neg_19_27786492_G_A	0	-0.366	-1.5634766	0.00007331371	intron_variant
cattle	neg_12_57486032_G_T	0	-0.509	-0.546875	0.00012248755	intergenic_region
cattle	neg_14_60287327_C_T	0	-0.0384	3.58313	-0.0007651448	upstream_gene_variant
cattle	neg_27_10042293_G_T	0	0.0752	2.6445312	-0.0003593564	intergenic_region
cattle	neg_4_24725078_C_T	0	0.0176	2.4267578	-0.00049704313	intron_variant
cattle	6_85451298_T_G	1	-0.366	1.6342773	0.0013171434	missense_variant
cattle	neg_26_51725361_G_A	0	-0.422	-0.23828125	0.000075399876	intergenic_region
cattle	neg_1_55231588_G_A	0	0.301	-3.2734375	0.00039935112	intergenic_region
cattle	neg_18_37618100_G_A	0	-5.59	-1.4609376	0.00024175644	intergenic_region
cattle	neg_X_130822099_G_T	0	-0.614	-0.72558594	0.00016856194	intron_variant
cattle	neg_22_29422443_C_T	0	0.0176	3.741211	-0.00023406744	intergenic_region
cattle	neg_4_40986204_C_T	0	-0.634	-0.015625	0.00040555	intron_variant
cattle	neg_15_42332039_T_C	0	-0.28	0.0390625	-0.00045746565	intergenic_region
cattle	neg_10_65619016_C_T	0	0.151	2.1191406	-0.00028192997	intergenic_region
cattle	neg_12_7333247_C_T	0	-0.136	0.71875	0.0004773736	intergenic_region
cattle	neg_29_33038584_T_C	0	0.254	0.69531244	-0.00023663044	downstream_gene_variant
cattle	3_43268369_G_T	1	1.67	10.25	-0.0030230284	missense_variant
cattle	neg_10_45330076_G_T	0	0.531	-1.390625	-0.00008916855	intron_variant
cattle	neg_7_102764607_G_A	0	0.339	-2.7578125	0.00033712387	intergenic_region
cattle	neg_X_100677185_C_T	0	0.274	0.98535156	-0.0008972287	intergenic_region
cattle	neg_1_127677601_C_G	0	0.117	2.703125	-0.0009934902	intragenic_variant
cattle	neg_7_58071762_C_T	0	0.117	1.09375	-0.00012671947	intron_variant
cattle	neg_10_11948110_G_A	0	-0.302	-1.6738281	0.00029450655	intron_variant
cattle	neg_21_25879717_T_G	0	-0.148	2.53125	-0.00050610304	intergenic_region
cattle	neg_8_101481169_C_T	0	-0.234	0.75	-0.00010180473	intron_variant
cattle	neg_3_83205310_C_T	0	0.0777	-0.16796875	-0.00010383129	intergenic_region
cattle	neg_17_47384883_C_T	0	0.151	2.265625	-0.0003054738	intergenic_region
cattle	neg_18_1653948_G_A	0	0.252	-0.14929187	0.0002799034	intron_variant
cattle	neg_22_60649927_G_C	0	-0.293	4.3671875	-0.0004068613	upstream_gene_variant
cattle	neg_6_65443826_G_T	0	0.0192	-5.3203125	-0.0008023381	intergenic_region
cattle	neg_11_63148188_G_A	0	-0.908	-3.046875	0.00040829182	intergenic_region
cattle	neg_12_83971687_G_A	0	-0.302	-0.6953125	-0.00000667572	intron_variant
cattle	neg_21_34348813_G_A	0	-1.11	-1.8671875	0.0002837181	intergenic_region
cattle	X_80411716_T_C	1	0.183	9.0	-0.0054655075	missense_variant
cattle	neg_2_92141412_T_A	0	NaN	-0.6308594	0.0001680255	upstream_gene_variant
cattle	neg_23_1036130_C_A	0	0.0777	-1.5546874	0.000088870525	intergenic_region
cattle	neg_9_67252732_C_G	0	-3.28	0.7910156	-0.00011897087	intron_variant
cattle	neg_11_96236847_C_T	0	-1.12	0.049804688	0.00020748377	intergenic_region
cattle	neg_28_35987889_G_A	0	-0.155	1.296875	-0.00025200844	intron_variant
cattle	15_76812187_C_T	1	0.183	8.828125	-0.0040243864	missense_variant
cattle	neg_8_29029688_G_A	0	0.503	-1.5371094	0.00026786327	intron_variant
cattle	neg_2_134616455_G_A	0	-0.732	-1.0849608	0.00010204315	intergenic_region
cattle	neg_6_24366776_T_A	0	0.0777	4.9375	-0.00074100494	intergenic_region
cattle	neg_20_32208881_T_C	0	-0.773	0.48242188	-0.00007677078	intergenic_region
cattle	neg_22_54756744_G_C	0	-1.18	-1.1210936	0.00015759468	intergenic_region
cattle	neg_4_107578064_G_A	0	-0.23	6.28125	-0.00069475174	missense_variant
cattle	neg_4_22231310_G_A	0	0.215	-0.48046875	0.00020301342	intergenic_region
cattle	neg_19_54381952_G_A	0	-0.426	3.5059814	-0.000495553	intergenic_region
cattle	neg_11_5606615_G_A	0	-0.155	0.4765625	-0.00007611513	intergenic_region
cattle	neg_5_24145922_A_C	0	0.279	1.3564454	-0.00036680698	intron_variant
cattle	neg_5_102741529_C_T	0	NaN	3.1982422	0.00030177832	intergenic_region
cattle	neg_4_69794734_A_T	0	-0.509	-1.7382812	0.0003055334	intergenic_region
cattle	neg_4_39362309_G_C	0	0.108	3.8515625	-0.00051158667	intergenic_region
cattle	neg_20_17023936_T_A	0	6.12	9.1875	-0.0040827394	missense_variant
cattle	neg_28_34868603_T_C	0	-1.43	-0.35620105	0.0002487898	intron_variant
cattle	neg_19_47315413_C_A	0	-1.43	0.6118164	-0.00024688244	intergenic_region
cattle	neg_1_118478790_G_A	0	0.301	-0.0390625	0.0001128912	intron_variant
cattle	neg_11_46242827_T_C	0	-4.13	-1.6015625	-0.0005264282	downstream_gene_variant
cattle	neg_28_350406_A_G	0	-0.0343	-2.4726562	0.00044047832	intergenic_region
cattle	22_51301158_C_T	1	-1.61	7.171875	-0.0023220181	splice_region_variant&non_coding_transcript_exon_variant
cattle	neg_9_28313761_C_T	0	0.105	-4.048828	0.00044292212	intron_variant
cattle	neg_14_15217038_C_A	0	-0.691	1.2226562	-0.00022470951	intergenic_region
cattle	neg_8_17928181_C_A	0	-0.366	2.34375	-0.00029712915	intergenic_region
cattle	neg_5_81039571_T_C	0	0.387	0.5898438	-0.00010585785	intergenic_region
cattle	neg_X_122278890_G_A	0	0.0142	3.5234375	-0.0003593266	intergenic_region
cattle	neg_7_6865967_G_A	0	0.151	-0.61718756	0.00013101101	intron_variant
cattle	neg_8_36262514_G_T	0	0.0176	4.7421875	-0.00060373545	intron_variant
cattle	neg_20_51599350_G_T	0	0.197	3.4414062	-0.0002552271	intergenic_region
cattle	14_755826_G_A	1	1.25	8.203125	-0.0010097027	stop_gained
cattle	6_91735816_G_T	1	0.254	5.4902344	-0.0011903644	missense_variant
cattle	neg_24_36178813_G_A	0	-0.302	-3.1953125	0.0004492998	intergenic_region
cattle	neg_1_78630015_G_A	0	0.0174	1.6015625	-0.00014400482	intron_variant
cattle	neg_3_116036748_G_A	0	0.526	2.616211	-0.000541389	synonymous_variant
cattle	neg_3_5424358_G_A	0	-0.512	0.3164063	0.00010204315	intron_variant
cattle	neg_10_76251826_C_G	0	-1.58	-0.36523438	0.000259161	intron_variant
cattle	neg_15_57833260_G_A	0	-2.4	0.59375	-0.00043272972	intron_variant
cattle	neg_2_1100377_G_A	0	0.254	-1.8476562	-0.000069737434	intron_variant
cattle	neg_18_5761073_C_T	0	-0.567	-0.41503906	-0.0001487732	intragenic_variant
cattle	neg_17_8556923_C_T	0	-0.413	-0.34375	-0.00027537346	intergenic_region
cattle	neg_18_60775564_T_A	0	0.181	0.3359375	-0.000035464764	intergenic_region
cattle	neg_15_67723371_T_A	0	0.183	2.8085938	-0.0005594492	intergenic_region
cattle	neg_15_54726731_T_G	0	0.6	2.1875	-0.00035059452	intergenic_region
cattle	neg_3_117465147_A_C	0	0.254	0.0625	0.0000014305115	downstream_gene_variant
cattle	neg_18_40935244_G_A	0	-0.479	1.4453125	-0.00022697449	intron_variant
cattle	23_35332871_A_C	1	0.305	6.265625	-0.0037795305	missense_variant
cattle	neg_13_40822760_C_T	0	-1.97	-0.42382812	0.00015282631	intergenic_region
cattle	neg_28_670021_G_T	0	-0.152	1.6874999	-0.0002657175	intergenic_region
cattle	neg_8_41943013_C_T	0	-1.97	-0.4375	0.00038790703	intron_variant
cattle	neg_23_16671317_C_G	0	-0.505	2.125	-0.00030958652	intron_variant
cattle	neg_19_1744586_G_A	0	-0.0384	0.328125	-0.00017505884	intergenic_region
cattle	neg_6_6437937_T_A	0	0.0192	5.4140625	-0.0008843541	upstream_gene_variant
cattle	neg_7_46313755_T_C	0	0.225	-0.8320313	0.00027441978	downstream_gene_variant
cattle	neg_9_84918917_C_G	0	0.149	4.6015625	-0.00055772066	intergenic_region
cattle	neg_14_69172056_T_A	0	0.151	4.34375	-0.00031775236	downstream_gene_variant
cattle	neg_16_42920053_A_C	0	NaN	-0.35546875	0.00018668175	intron_variant
cattle	neg_21_52879424_T_A	0	-0.0384	-1.4804688	-0.0003401041	intergenic_region
cattle	neg_18_35611987_C_T	0	1.19	4.3242188	-0.00031000376	downstream_gene_variant
cattle	neg_11_98757906_G_A	0	0.222	0.40039062	-0.00005543232	downstream_gene_variant
cattle	neg_X_103206647_C_T	0	-1.12	-0.125	0.00034737587	intergenic_region
cattle	neg_15_80629723_G_T	0	0.183	1.5185548	-0.00026142597	intron_variant
cattle	neg_25_32146637_C_T	0	-1.12	-0.119140625	0.00025117397	intergenic_region
cattle	neg_28_22521206_G_A	0	0.147	2.5292969	-0.00034976006	intron_variant
cattle	neg_17_69379599_T_C	0	-0.363	1.03125	-0.00008094311	downstream_gene_variant
cattle	neg_20_2432272_G_A	0	-0.423	-1.4101564	0.00013172626	intragenic_variant
cattle	3_20146737_C_T	1	1.92	3.3984375	-0.0009561181	missense_variant
cattle	neg_1_123819596_A_T	0	0.0192	5.609375	-0.00080931187	intergenic_region
cattle	18_50551011_C_T	1	0.151	0.6308594	-0.0015608072	stop_gained
cattle	neg_16_3573250_C_A	0	0.0176	5.1796875	-0.0009819567	intergenic_region
cattle	neg_X_58884499_G_A	0	-0.198	0.34375	-0.00002527237	downstream_gene_variant
cattle	neg_28_5245485_C_T	0	-4.69	1.0048828	-0.00014233589	intron_variant
cattle	19_10833921_T_C	1	1.85	3.1503906	-0.0006509423	missense_variant
cattle	neg_3_61940006_G_C	0	-0.234	3.859375	-0.0005531311	intergenic_region
cattle	2_103016791_A_G	1	3.65	8.1953125	-0.006318748	missense_variant
cattle	neg_15_62658096_C_T	0	-0.445	0.43164062	-0.000044941902	intergenic_region
cattle	2_7331916_G_T	1	3.19	10.40625	-0.0035949945	intron_variant
cattle	neg_13_83047489_C_T	0	0.239	-0.14257812	-0.00026071072	intergenic_region
cattle	neg_6_117009278_C_T	0	-0.689	0.4296875	-0.000072956085	intergenic_region
cattle	neg_8_68482319_T_C	0	-0.302	-1.5859375	0.000101566315	intergenic_region
cattle	neg_5_5211007_G_A	0	0.14	2.7480469	-0.00018048286	intergenic_region
cattle	neg_3_88113387_C_A	0	-1.08	1.834961	-0.0005720854	intergenic_region
cattle	neg_11_99044568_A_G	0	1.74	0.73828125	-0.00039041042	intron_variant
cattle	6_22188765_G_A	1	2.9	9.390625	-0.03204429	stop_gained
cattle	neg_2_124238087_G_A	0	-0.366	-1.0820314	-0.000037789345	3_prime_UTR_variant
cattle	neg_27_41277558_G_A	0	-0.501	0.19921875	-0.00034439564	intergenic_region
cattle	neg_10_94425936_G_A	0	-0.721	-0.3125	0.00013077259	intergenic_region
cattle	neg_13_2217927_A_G	0	-0.0597	-1.2011719	0.000042438507	intergenic_region
cattle	neg_1_57301549_G_A	0	0.0192	-1.5195312	0.00066512823	intergenic_region
cattle	neg_29_28949507_A_T	0	0.221	-0.18945312	-0.0037009716	intragenic_variant
cattle	neg_10_58611591_C_T	0	0.867	-0.39941406	0.00007432699	upstream_gene_variant
cattle	neg_25_2162626_A_G	0	0.151	2.0390625	-0.000070512295	intergenic_region
cattle	neg_25_16087176_A_T	0	0.314	0.056640625	-0.000004172325	intergenic_region
cattle	neg_7_4654542_C_A	0	-0.831	-0.34375	0.00017905235	intergenic_region
cattle	neg_23_4011144_C_A	0	0.0777	0.26367188	-0.00044238567	intergenic_region
cattle	neg_26_17043748_G_A	0	-1.55	-0.1171875	-0.00006401539	intron_variant
cattle	neg_12_68629207_C_T	0	0.687	1.0605469	-0.00015926361	intergenic_region
cattle	neg_24_1197819_G_A	0	-0.302	-1.359375	0.00032168627	intergenic_region
cattle	neg_7_99012237_C_G	0	0.149	3.9531252	-0.0004169941	intergenic_region
cattle	neg_15_48209098_C_T	0	-0.23	-0.56250006	0.0002899766	upstream_gene_variant
cattle	neg_10_10933023_G_A	0	-0.31	0.16015625	0.00011384487	intron_variant
cattle	neg_10_85023084_C_T	0	0.106	1.0429688	-0.0001744628	intron_variant
cattle	neg_18_27520875_A_G	0	-0.675	2.296875	-0.0003156066	intergenic_region
cattle	neg_13_35231709_C_A	0	0.485	-0.67089844	0.000031471252	intron_variant
cattle	neg_17_45527943_G_A	0	-0.43	-2.21875	0.00029230118	intergenic_region
cattle	neg_4_37024984_G_A	0	-0.366	0.8984375	-0.00017219782	intron_variant
cattle	neg_4_11959564_C_A	0	-0.691	0.123046875	0.00044554472	intergenic_region
cattle	neg_14_62639662_C_T	0	-0.893	-0.17578125	0.00003784895	intron_variant
cattle	neg_8_98545971_T_C	0	-5.12	0.90185547	0.00044178963	downstream_gene_variant
cattle	neg_11_59943141_C_T	0	-0.864	-0.5629883	0.000045716763	intron_variant
cattle	neg_24_42487670_C_T	0	0.14	1.9746095	-0.000279665	upstream_gene_variant
cattle	neg_7_94553918_G_A	0	0.0192	-0.37109375	-0.0010709763	intergenic_region
cattle	neg_16_9279605_G_A	0	-0.444	-2.5703125	0.000541687	intergenic_region
cattle	neg_2_44971050_C_A	0	-0.302	3.65625	-0.00091540813	intergenic_region
cattle	neg_17_44440438_A_C	0	2.38	3.5039062	-0.002331376	missense_variant
cattle	neg_28_35464874_T_A	0	-0.366	-2.2353516	-0.00000423193	upstream_gene_variant
cattle	neg_3_4619959_C_T	0	-0.366	0.15625	-0.00006830692	intergenic_region
cattle	neg_24_3855481_G_A	0	-1.97	-2.6484375	0.00007534027	intergenic_region
cattle	neg_2_90062096_C_T	0	0.0793	1.8046875	-0.00045749545	intron_variant
cattle	neg_19_3648861_C_A	0	0.0176	4.078125	-0.00073105097	intergenic_region
cattle	neg_16_7400888_G_A	0	0.0192	-1.3828125	0.00040853024	intergenic_region
cattle	neg_17_39079719_G_A	0	-0.155	3.0117188	-0.00018650293	intergenic_region
cattle	neg_3_78421442_G_A	0	-0.366	-2.5273438	0.00042062998	intron_variant
cattle	neg_16_38564188_C_T	0	-0.0384	1.0	-0.00058454275	intron_variant
cattle	15_76826546_C_A	1	0.183	8.90625	-0.0026298165	missense_variant
cattle	neg_2_17441760_C_T	0	-1.46	-3.6289062	0.0007304549	downstream_gene_variant
cattle	19_36463798_G_A	1	1.94	7.21875	-0.0018904805	missense_variant
cattle	neg_2_135218584_G_A	0	NaN	3.8320312	-0.0005660057	intron_variant
cattle	neg_3_7370428_G_A	0	0.96	-1.4609376	-0.00003671646	intergenic_region
cattle	neg_11_5874004_C_T	0	NaN	0.35009766	0.000014722347	intron_variant
cattle	neg_24_630152_C_T	0	-0.366	0.14453125	0.00024080276	intron_variant
cattle	X_87216480_C_T	1	0.21	4.7734375	-0.0014683604	missense_variant
cattle	neg_21_63814628_C_T	0	-0.64	-0.609375	-0.000049591064	intergenic_region
cattle	neg_17_26524063_G_A	0	-0.224	-3.171875	0.00048422813	intergenic_region
cattle	neg_2_75367492_G_A	0	-0.302	-2.852539	0.00036728382	intergenic_region
cattle	neg_14_74694979_C_A	0	-0.0384	4.0625	-0.00068211555	intron_variant
cattle	neg_11_46685600_G_A	0	0.217	-0.3076172	0.00003528595	downstream_gene_variant
cattle	neg_4_118668153_C_A	0	0.254	1.0976564	0.0	intron_variant
cattle	neg_3_74513176_C_T	0	0.0192	1.078125	-0.00025480986	intergenic_region
cattle	neg_13_31054894_G_A	0	0.789	-1.4453126	0.00019049644	intergenic_region
cattle	neg_14_72895748_G_A	0	0.179	-0.07421875	-0.0000044107437	intergenic_region
cattle	neg_11_3074530_G_A	0	-2.39	-2.2578125	0.00018894672	intron_variant
cattle	neg_24_21650139_G_A	0	-1.21	-0.068359375	-0.000120937824	intergenic_region
cattle	neg_19_22146026_C_T	0	-2.85	0.25	0.00012230873	intron_variant
cattle	neg_4_75173226_G_A	0	0.0811	0.90625	-0.00022095442	intergenic_region
cattle	neg_1_123776759_T_C	0	0.0777	3.0488281	-0.00045371056	intergenic_region
cattle	neg_3_28871381_T_C	0	0.151	2.8530273	-0.0002489686	intron_variant
cattle	neg_8_66211622_T_C	0	0.602	0.6992187	-0.00035876036	intergenic_region
cattle	neg_4_42701609_G_A	0	0.117	1.8920898	-0.00021988153	intergenic_region
cattle	neg_1_69032593_C_A	0	0.118	4.1875	-0.00074994564	intron_variant
cattle	neg_1_73982230_C_A	0	-0.56	1.3183593	-0.00027877092	intron_variant
cattle	neg_1_116414692_G_A	0	-0.0284	0.84375006	-0.000008225441	intergenic_region
cattle	neg_8_36649665_C_T	0	-5.36	-0.15039062	-0.0000705719	intergenic_region
cattle	neg_25_15243794_G_A	0	-0.234	1.453125	-0.00014269352	intergenic_region
cattle	neg_1_134501349_C_T	0	-5.67	0.27148438	0.00014281273	intron_variant
cattle	neg_7_13194861_C_A	0	-0.302	0.98193336	-0.000060796738	downstream_gene_variant
cattle	neg_7_41149773_T_C	0	0.0171	-1.9589845	0.00037926435	intergenic_region
cattle	neg_14_46636442_G_A	0	3.69	-0.123046875	-0.00026464462	intergenic_region
cattle	neg_9_64674629_C_T	0	-2.96	-1.21875	0.00031721592	intron_variant
cattle	neg_17_64504495_C_T	0	-0.366	-0.11328125	0.00030446053	intergenic_region
cattle	neg_21_16756329_C_T	0	-0.584	-0.25	-0.00013327599	intergenic_region
cattle	neg_18_6495935_T_C	0	0.346	-0.0	0.00015091896	intergenic_region
cattle	neg_7_62322156_C_A	0	-0.264	2.90625	-0.0010054111	intron_variant
cattle	neg_28_33889204_G_T	0	-0.502	-1.7851562	0.00039303303	intergenic_region
cattle	neg_16_244173_C_A	0	NaN	-0.19140619	-0.00021350384	intergenic_region
cattle	neg_12_86869248_G_C	0	0.746	0.1015625	-0.000058412552	intergenic_region
cattle	neg_10_18053904_G_C	0	0.183	0.22265625	0.00010609627	intergenic_region
cattle	neg_18_59435498_G_A	0	0.0124	-1.390625	0.00036525726	intergenic_region
cattle	neg_3_33954721_C_T	0	0.151	0.49218756	0.00033831596	downstream_gene_variant
cattle	neg_2_90498215_G_A	0	-0.277	3.2714844	-0.0004312992	intergenic_region
cattle	neg_25_13965892_T_A	0	0.19	-0.24365234	-0.000115156174	intron_variant
cattle	19_40982250_G_C	1	-3.15	9.25	-0.004056573	missense_variant
cattle	neg_9_4573303_C_A	0	-1.25	-1.03125	0.00006848574	intergenic_region
cattle	neg_23_3769881_C_T	0	0.0192	0.6132813	-0.00045603514	downstream_gene_variant
cattle	7_63070074_G_T	1	-0.534	6.953125	-0.00796783	stop_gained
cattle	neg_12_768154_G_A	0	-0.152	3.4238281	-0.00041216612	intergenic_region
cattle	neg_15_49328309_T_C	0	-0.224	-1.03125	-0.0000029206276	downstream_gene_variant
cattle	neg_26_40814188_T_C	0	-1.42	-0.32617188	0.000061035156	intergenic_region
cattle	neg_6_42387405_C_T	0	-0.542	-0.51660156	0.0002143383	intron_variant
cattle	2_86191230_G_A	1	0.637	8.25	-0.0017023087	missense_variant
cattle	neg_7_86243339_G_A	0	0.0192	1.453125	-0.000018179417	intergenic_region
cattle	neg_2_115394571_G_T	0	-4.54	-0.6308594	0.000116825104	intron_variant
cattle	neg_29_43881772_A_T	0	NaN	0.14941406	0.0005043149	downstream_gene_variant
cattle	neg_18_6075684_G_A	0	-0.545	0.40820312	-0.000054359436	intragenic_variant
cattle	neg_8_75171718_C_T	0	-0.0384	2.6738281	-0.00001257658	intergenic_region
cattle	neg_26_34094722_C_A	0	0.687	-0.18554688	0.00016713142	intron_variant
cattle	23_47826600_G_T	1	0.249	10.53125	-0.0026417375	missense_variant
cattle	neg_28_20633573_G_T	0	0.808	-0.140625	-0.0002850294	intergenic_region
cattle	neg_2_80633366_G_A	0	0.353	-0.28710938	-0.0001103878	intron_variant
cattle	neg_8_23372282_C_T	0	-0.155	-4.4179688	0.00073838234	upstream_gene_variant
cattle	neg_10_19998642_G_C	0	-0.445	0.47277832	0.00014406443	intron_variant
cattle	neg_19_19279792_C_T	0	-1.82	0.01171875	-0.00053560734	downstream_gene_variant
cattle	neg_15_71522497_G_A	0	0.252	-2.6015625	0.000098884106	intergenic_region
cattle	neg_23_12621705_C_A	0	-6.06	-0.7397461	0.00013571978	intron_variant
cattle	neg_27_24802544_G_A	0	0.0171	-3.703125	0.0006233454	intergenic_region
cattle	neg_13_45750455_G_A	0	-4.77	-2.1757812	0.00037539005	intergenic_region
cattle	neg_29_34979888_G_C	0	-3.02	-0.8330078	-0.000009894371	intragenic_variant
cattle	neg_17_37023577_T_A	0	-0.162	3.1445312	-0.000518322	intron_variant
cattle	neg_18_43684751_A_G	0	0.44	1.5351562	-0.00026011467	intergenic_region
cattle	neg_24_12420230_T_C	0	0.181	0.0625	-0.0001232624	intergenic_region
cattle	neg_19_3357639_G_A	0	0.0777	1.4628906	-0.00046217442	intergenic_region
cattle	neg_8_59124148_C_T	0	-0.0384	3.1801758	-0.00005340576	intergenic_region
cattle	neg_19_42261592_C_A	0	-0.363	-0.15820312	0.00018030405	downstream_gene_variant
cattle	neg_21_59858598_T_C	0	-0.0829	-0.03515625	0.00013065338	intergenic_region
cattle	neg_21_64525297_G_A	0	-0.366	-0.44726562	0.00019532442	3_prime_UTR_variant
cattle	neg_19_61518068_T_C	0	0.112	0.0625	-0.0004953146	intron_variant
cattle	neg_25_2938433_A_T	0	-1.81	4.9375	-0.00062072277	intron_variant
cattle	neg_18_55123814_A_C	0	-2.76	1.6738281	-0.000520885	upstream_gene_variant
cattle	neg_4_4755911_C_T	0	0.183	-0.1796875	0.00039088726	intron_variant
cattle	neg_10_15083995_T_C	0	0.0759	2.5859375	-0.00029742718	intergenic_region
cattle	neg_2_18068758_G_T	0	1.06	7.21875	-0.0014768839	missense_variant
cattle	neg_21_4261702_C_A	0	0.117	2.921875	-0.0005868077	intergenic_region
cattle	neg_6_39592931_G_A	0	-3.65	-1.765625	0.00033438206	intergenic_region
cattle	neg_1_142187192_G_A	0	-0.441	-3.1601562	0.00033080578	intron_variant
cattle	neg_14_11281700_C_T	0	-0.146	0.35937506	-0.00013768673	intergenic_region
cattle	neg_10_18826286_T_C	0	NaN	0.7285156	-0.00046408176	intron_variant
cattle	neg_11_45476617_C_T	0	0.151	1.8930664	-0.00003194809	intergenic_region
cattle	neg_11_9603727_A_G	0	-0.661	1.1191406	-0.00039547682	intron_variant
cattle	neg_7_83317897_G_A	0	-4.53	-2.0078125	0.000114798546	intragenic_variant
cattle	neg_19_53444760_G_A	0	-0.509	-3.1953125	0.00050485134	intergenic_region
cattle	neg_1_31777364_G_A	0	0.0681	2.947754	-0.00044208765	intergenic_region
cattle	neg_4_66827070_C_T	0	-4.18	-1.2646486	-0.000057458878	intron_variant
cattle	neg_13_6525569_C_T	0	-0.234	0.4091797	0.0001026392	intergenic_region
cattle	neg_21_64086065_T_C	0	-0.655	-0.24609381	-0.00020158291	intergenic_region
cattle	neg_14_10519415_C_T	0	-2.74	1.0541992	-0.00007909536	intron_variant
cattle	neg_17_71012367_G_A	0	0.0777	0.29492188	0.00006651878	downstream_gene_variant
cattle	neg_14_35730667_T_A	0	-0.155	5.4453125	-0.0006278753	intergenic_region
cattle	neg_2_84957157_C_T	0	-0.234	-2.6738281	0.00007903576	intron_variant
cattle	neg_1_114111106_G_A	0	0.346	-0.47070312	0.00007367134	intergenic_region
cattle	neg_9_77791244_C_A	0	0.112	3.9531248	-0.00026500225	intergenic_region
cattle	neg_13_67565969_G_C	0	-0.573	0.36132812	0.00021445751	downstream_gene_variant
cattle	1_81082187_C_T	1	3.06	9.234375	-0.0015993118	missense_variant
cattle	neg_3_110207693_T_C	0	0.181	7.7265625	-0.0025712252	missense_variant
cattle	neg_11_100454187_G_A	0	-2.11	-1.1308594	0.00026869774	intron_variant
cattle	neg_25_39187845_G_A	0	-0.526	0.41015625	-0.00024163723	downstream_gene_variant
cattle	neg_4_34645482_T_C	0	0.244	2.3554688	-0.00042045116	intergenic_region
cattle	neg_22_55650878_C_A	0	0.211	-0.2265625	0.00016403198	intron_variant
cattle	15_76807508_C_T	1	0.183	8.21875	-0.00093477964	missense_variant
cattle	neg_1_96209758_G_A	0	0.813	-0.1328125	-0.000011086464	intron_variant
cattle	neg_24_13209784_G_A	0	0.112	0.17578125	0.0004451871	intergenic_region
cattle	neg_18_25102729_G_A	0	0.614	0.32177734	-0.0008633733	downstream_gene_variant
cattle	neg_3_39856735_T_C	0	0.366	1.8251954	-0.0003477335	downstream_gene_variant
cattle	neg_3_119005291_T_A	0	NaN	-0.59521484	0.00008404255	upstream_gene_variant
cattle	neg_15_22764031_C_T	0	-0.212	0.43945312	-0.000039815903	intron_variant
cattle	17_50813902_C_T	1	0.349	3.3671875	-0.000769794	missense_variant
cattle	neg_1_95046666_C_G	0	-0.37	2.2148438	-0.0006700754	intergenic_region
cattle	2_6281368_G_A	1	3.69	6.1640625	-0.00039100647	missense_variant
cattle	neg_18_23862881_G_A	0	-0.561	-0.2734375	-0.00008523464	intergenic_region
cattle	neg_20_47251901_C_T	0	-0.152	-2.75	0.0005751848	intergenic_region
cattle	neg_17_2233366_G_C	0	0.0777	3.6015625	-0.00063449144	intergenic_region
cattle	neg_14_78364816_G_T	0	-0.509	-1.8984375	-2.3841858e-7	intergenic_region
cattle	neg_2_30690991_G_T	0	2.05	0.12109375	-0.0000022649765	intron_variant
cattle	neg_18_48094491_G_A	0	0.249	-0.21875	0.000050783157	intron_variant
cattle	neg_12_77066921_C_T	0	1.29	-0.4267578	0.00003361702	intron_variant
cattle	neg_8_13398767_G_A	0	0.305	1.3476562	-0.00044214725	intergenic_region
cattle	2_6283794_G_A	1	3.71	7.640625	-0.0046055317	missense_variant
cattle	neg_2_59607553_C_T	0	-0.562	-1.71875	0.00050854683	intron_variant
cattle	2_6281500_G_T	1	3.71	10.59375	-0.005304396	stop_gained
cattle	26_5325675_C_G	1	2.19	6.921875	-0.00083357096	missense_variant
cattle	3_95015373_T_C	1	0.862	9.3671875	-0.0031328797	splice_acceptor_variant&intron_variant
cattle	neg_4_108752453_A_G	0	-0.0464	0.2956543	-0.00016582012	intergenic_region
cattle	neg_10_58425783_C_T	0	0.371	-0.28515625	0.00012505054	intron_variant
cattle	neg_1_156351350_C_T	0	0.0702	3.5821533	-0.00037515163	intron_variant
cattle	neg_6_52539853_G_A	0	-0.71	-2.234375	0.0004917979	intergenic_region
cattle	neg_8_67941331_T_A	0	-0.152	-3.5390625	0.0005916357	intergenic_region
cattle	neg_26_36952599_G_A	0	-0.604	-2.1882324	0.00044959784	upstream_gene_variant
cattle	neg_22_6401094_G_T	0	0.212	-0.11328125	0.000027894974	intron_variant
cattle	neg_24_41286868_G_A	0	-0.302	-3.1210938	0.00013285875	intergenic_region
cattle	neg_9_70792450_T_C	0	-0.564	-0.42968744	0.0000014901161	intergenic_region
cattle	neg_5_97360045_C_T	0	0.151	0.69921875	-0.00016993284	intron_variant
cattle	neg_NKLS02000910.1_289317_T_A	0	-0.887	-0.015625	0.000076293945	intergenic_region
cattle	neg_22_9741928_C_T	0	-0.628	-0.12695312	0.00004041195	intron_variant
cattle	18_62758881_G_A	1	0.222	6.671875	-0.0016444921	stop_gained
cattle	neg_17_12995469_C_G	0	-0.488	-0.0087890625	-0.000084757805	intergenic_region
cattle	neg_7_64659782_G_A	0	-0.28	-4.3671875	0.000402987	intergenic_region
cattle	7_19923991_C_T	1	-0.422	0.23828125	-0.00441432	missense_variant
cattle	neg_12_12715544_C_T	0	-0.224	0.1796875	0.000027298927	intron_variant
cattle	neg_15_7555340_G_A	0	0.0192	-0.17285156	-0.000006914139	intergenic_region
cattle	neg_13_72197072_G_A	0	0.222	0.16210938	-0.00011730194	intron_variant
cattle	neg_7_62301444_G_C	0	1.62	0.0625	-0.000005841255	intron_variant
cattle	neg_9_51412756_G_A	0	-0.224	1.09375	0.000024795532	intergenic_region
cattle	neg_2_36909884_T_G	0	0.0192	5.484375	-0.00072693825	intron_variant
cattle	neg_4_105573972_C_T	0	-0.482	0.5155029	0.00029444695	downstream_gene_variant
cattle	neg_14_38931591_A_G	0	-0.898	-0.22070312	0.00032317638	intergenic_region
cattle	neg_4_77421409_G_A	0	-0.299	-3.46875	0.00072294474	intragenic_variant
cattle	neg_2_82404178_G_C	0	-1.1	-2.4296875	0.00020951033	intergenic_region
cattle	neg_1_127497507_T_G	0	-3.82	0.2265625	0.000053167343	intergenic_region
cattle	neg_2_15614288_T_G	0	0.0192	5.4375	-0.00096154213	intergenic_region
cattle	neg_7_109112905_G_A	0	-2.03	-0.29882812	0.00007343292	intergenic_region
cattle	neg_12_78974947_C_T	0	1.26	1.3203125	-0.0006916523	intergenic_region
cattle	neg_14_58262056_C_T	0	0.151	-0.64843756	0.000018119812	intergenic_region
cattle	16_38666821_C_T	1	0.254	3.8154297	-0.0012796521	stop_gained
cattle	neg_8_10535502_G_A	0	-0.486	-0.087890625	0.000004887581	intergenic_region
cattle	neg_29_40307235_C_G	0	-0.557	2.59375	-0.00047320127	intron_variant
cattle	neg_19_4803428_G_A	0	-0.509	-0.41210938	-0.00014042854	intergenic_region
cattle	17_53761149_G_A	1	0.902	4.2890625	-0.004373014	missense_variant
cattle	neg_24_25561658_A_C	0	-0.633	0.9296875	-0.00013363361	intergenic_region
cattle	neg_20_32300635_C_G	0	-1.17	-0.12109375	-0.000049352646	intergenic_region
cattle	neg_25_10769561_C_T	0	-0.363	1.0957031	0.000101327896	intron_variant
cattle	neg_27_21755388_G_A	0	-0.414	-0.60839844	-0.00005197525	intergenic_region
cattle	neg_13_16762260_C_T	0	-6.55	-0.0703125	0.00033557415	intergenic_region
cattle	neg_1_112863464_C_T	0	0.0777	3.444336	-0.00039231777	intergenic_region
cattle	neg_16_9220104_G_T	0	-0.0384	4.78125	-0.0006636977	intergenic_region
cattle	neg_8_32876125_C_T	0	0.0174	-0.4375	-0.000225842	intergenic_region
cattle	neg_1_60255037_G_A	0	-3.31	-0.5175781	0.0000027418137	intergenic_region
cattle	neg_9_83363879_G_A	0	0.14	0.20703125	0.00021255016	intron_variant
cattle	neg_13_43778010_T_C	0	-0.363	0.42578125	-0.0003681183	intron_variant
cattle	2_6785954_T_A	1	4.13	9.046875	-0.0070523024	missense_variant
cattle	neg_5_11965318_C_T	0	-0.827	-1.5830078	0.00014489889	intron_variant
cattle	neg_21_2761392_C_G	0	NaN	4.0390625	-0.0006425977	intron_variant
cattle	neg_5_67096333_C_T	0	0.716	0.12890625	-0.00015342236	intergenic_region
cattle	neg_1_56429977_G_A	0	-5.1	-2.5390625	0.0002452135	intron_variant
cattle	16_29020700_A_G	1	0.0777	3.9330444	-0.00946188	start_lost
cattle	neg_16_8786534_C_T	0	-1.07	-0.1328125	0.00044876337	intergenic_region
cattle	neg_29_46723605_T_A	0	0.212	-0.06640625	-0.0000783205	intergenic_region
cattle	neg_11_50727615_G_A	0	-0.0384	1.2734375	-0.00019997358	intergenic_region
cattle	neg_5_39009527_T_C	0	0.0759	3.4267578	-0.00050860643	intergenic_region
cattle	neg_24_60586552_C_T	0	0.0192	2.8535156	-0.0005375147	intron_variant
cattle	neg_13_29820706_C_G	0	-1.79	0.01953125	0.00004863739	intron_variant
cattle	neg_11_47693958_C_G	0	0.215	-0.6906738	0.00021010637	intergenic_region
cattle	neg_14_46734097_T_C	0	-4.17	-0.54296875	0.000009775162	intergenic_region
cattle	neg_10_34246772_C_T	0	-0.159	0.26757812	-0.00009250641	intergenic_region
cattle	6_87462016_G_A	1	0.521	10.125	-0.0046886206	missense_variant
cattle	neg_2_25899585_G_A	0	-1.51	-0.60546875	0.00029486418	intron_variant
cattle	neg_2_130889937_A_G	0	-0.709	0.8076172	-0.0001784563	intergenic_region
cattle	neg_19_22840285_G_A	0	-5.86	1.0703124	-0.0006082654	3_prime_UTR_variant
cattle	neg_23_46100698_T_C	0	-1.6	0.42382812	-0.0001887083	intergenic_region
cattle	neg_4_27873684_G_A	0	0.0192	3.28125	-0.00057172775	intergenic_region
cattle	neg_20_29822336_G_A	0	-0.224	-1.1015625	0.00030970573	intergenic_region
cattle	neg_15_20944927_C_G	0	-1.11	-0.05859375	0.00008839369	upstream_gene_variant
cattle	neg_18_18677476_G_T	0	-0.797	1.5224608	-0.0002721548	intragenic_variant
cattle	neg_8_5385874_C_T	0	0.0176	-0.84375	0.00018656254	intergenic_region
cattle	neg_X_88060218_A_T	0	0.211	0.43359375	-0.00008636713	intron_variant
cattle	neg_NKLS02002204.1_33596_G_A	0	NaN	1.2382812	-0.000005722046	intragenic_variant
cattle	neg_2_2379164_T_C	0	0.0777	3.3271484	-0.00038301945	intergenic_region
cattle	neg_10_69391880_T_C	0	1.04	0.5488281	-0.000526011	intergenic_region
cattle	neg_22_12833248_G_A	0	-1.9	-2.7070312	0.000047266483	intergenic_region
cattle	neg_2_104879613_G_A	0	-2.05	-2.3984375	0.00031852722	intergenic_region
cattle	neg_21_15959018_C_T	0	0.149	1.0625	-0.00013458729	intron_variant
cattle	neg_2_47580688_C_G	0	-3.33	-0.2783203	0.00047373772	intergenic_region
cattle	neg_6_30579706_G_A	0	0.151	0.7421875	0.000051498413	intergenic_region
cattle	neg_26_9277591_G_A	0	-0.87	-0.30078125	-0.000050604343	intron_variant
cattle	neg_21_46868249_C_A	0	-4.57	1.8710938	-0.00008559227	intron_variant
cattle	neg_5_63241989_G_T	0	0.118	3.9765625	-0.00052952766	intron_variant
cattle	neg_18_57496251_C_A	0	0.151	0.49414062	0.000044703484	upstream_gene_variant
cattle	neg_16_58401303_G_A	0	-0.0384	1.3125	-0.000007748604	intron_variant
cattle	neg_7_2461841_C_T	0	-0.422	1.0078125	-0.00008749962	intron_variant
cattle	neg_11_9972229_C_T	0	0.151	-0.125	0.00010514259	intron_variant
cattle	neg_10_81029288_T_C	0	-0.234	2.264038	-0.000585258	downstream_gene_variant
cattle	neg_5_56277944_G_A	0	-1.41	-1.953125	-0.000079631805	intron_variant
cattle	neg_22_46826386_C_T	0	-1.21	-0.70312506	-0.00008869171	intergenic_region
cattle	neg_8_106437954_C_A	0	0.117	0.6347656	-0.0001975894	intron_variant
cattle	neg_17_48153889_C_T	0	0.0756	0.0546875	-0.000057697296	intergenic_region
cattle	neg_16_78482999_C_A	0	0.151	2.6523438	-0.0003875494	intergenic_region
cattle	neg_2_106037395_G_A	0	0.151	0.8432617	-0.00014173985	intron_variant
cattle	neg_3_74436611_G_A	0	0.136	-1.5546875	0.00013971329	intergenic_region
cattle	neg_18_43207703_C_G	0	0.183	3.0703125	-0.00044876337	intron_variant
cattle	10_51715800_G_C	1	0.955	9.578125	-0.0020936728	missense_variant
cattle	neg_22_28753628_G_A	0	0.0176	1.5546875	-0.0002731681	intron_variant
cattle	neg_9_54189407_G_A	0	0.11	-0.6328125	-0.0005003214	intergenic_region
cattle	neg_3_34818668_C_T	0	0.0176	1.8046875	-0.00052952766	intergenic_region
cattle	neg_5_22521491_G_A	0	-2.04	1.0117188	-0.00007933378	intergenic_region
cattle	neg_11_80078543_G_A	0	-0.697	-2.859375	0.00034606457	intergenic_region
cattle	neg_12_16716059_G_T	0	0.278	-0.41308594	0.00012648106	intergenic_region
cattle	neg_1_110024357_A_C	0	-0.108	1.84375	-0.0002220273	intergenic_region
cattle	neg_NKLS02002041.1_5148_C_T	0	NaN	2.21875	0.00027096272	intergenic_region
cattle	neg_2_100371466_C_T	0	-0.279	-0.1015625	0.00019669533	intergenic_region
cattle	neg_2_40139964_G_A	0	0.0176	4.3242188	-0.00064611435	intergenic_region
cattle	neg_14_22595536_G_A	0	-0.505	-3.203125	0.0005799532	intergenic_region
cattle	neg_3_106701821_T_C	0	-0.784	0.5546875	-0.00026786327	intron_variant
cattle	neg_14_20580563_A_G	0	0.0174	0.46874997	-0.000058054924	intron_variant
cattle	neg_15_26640932_G_C	0	1.52	-0.06640625	-0.0003335476	intergenic_region
cattle	neg_23_28740971_C_T	0	-0.353	-0.04296875	0.00023174286	downstream_gene_variant
cattle	neg_22_56973802_T_A	0	0.0777	2.5722656	-0.00037425756	intergenic_region
cattle	neg_X_93256177_T_C	0	NaN	0.2421875	-0.00017338991	intergenic_region
cattle	20_39099228_A_T	1	-0.586	7.21875	-0.015388906	stop_gained
cattle	neg_14_20427783_G_A	0	-0.363	-1.2167969	0.0003284216	intragenic_variant
cattle	neg_22_4344254_C_A	0	0.15	1.7773436	-0.00008690357	intron_variant
cattle	neg_1_121081288_T_C	0	-1.64	0.35839844	-0.0004579425	intergenic_region
cattle	neg_X_109667985_C_T	0	-0.922	-0.38964844	-0.000024437904	intergenic_region
cattle	neg_4_85597885_G_A	0	-0.886	-0.060546875	-0.00015234947	intron_variant
cattle	neg_2_24234226_C_T	0	-0.604	-0.03125	0.00019609928	intergenic_region
cattle	neg_9_73595263_G_A	0	-0.509	-1.375	0.00012648106	intergenic_region
cattle	neg_10_11358317_G_A	0	-1.06	-1.9746096	0.00030899048	intergenic_region
cattle	neg_29_49327002_C_T	0	-0.356	-0.71728516	0.00015723705	intergenic_region
cattle	19_36586185_G_A	1	2.4	6.3867188	-0.001378417	missense_variant
cattle	neg_2_57676482_C_T	0	0.0192	3.9042969	-0.0006827712	intergenic_region
cattle	neg_3_23791185_C_T	0	0.0777	-0.453125	0.00014561415	intergenic_region
cattle	neg_25_41127913_C_T	0	-0.237	0.86718756	0.00012266636	intron_variant
cattle	neg_16_70406858_G_A	0	0.117	3.5449219	-0.00037288666	intron_variant
cattle	neg_21_45321755_G_A	0	-0.832	-3.5273438	0.0004557371	intron_variant
cattle	neg_17_46778161_T_C	0	0.0174	3.6484375	-0.0001796484	intergenic_region
cattle	neg_19_4226811_C_T	0	-0.154	0.25	-0.00017493963	intergenic_region
cattle	neg_11_64978459_C_T	0	-0.234	-3.8095703	0.000585258	intergenic_region
cattle	neg_7_1973047_C_T	0	0.0777	0.37109375	-0.00032663345	intergenic_region
cattle	neg_2_102522552_T_C	0	0.0176	4.1171875	-0.0009009242	intron_variant
cattle	neg_6_95453636_T_A	0	-3.01	0.5	0.000058174133	intron_variant
cattle	neg_2_124363486_C_T	0	-0.565	-0.6132812	-0.00009071827	intron_variant
cattle	10_61831200_G_A	1	0.497	-0.10546875	-0.0016140938	intron_variant
cattle	neg_17_6336290_G_A	0	0.151	2.1259766	-0.00012403727	intron_variant
cattle	neg_17_8869441_G_A	0	-0.0348	0.96875006	-0.00010955334	intergenic_region
cattle	neg_4_116978339_G_A	0	-0.509	-1.8710938	-0.00002682209	intergenic_region
cattle	neg_4_91814166_A_G	0	0.151	3.8359375	-0.0007703304	upstream_gene_variant
cattle	18_14705638_G_A	1	2.88	7.3476562	-0.0011063814	missense_variant
cattle	neg_13_83107925_C_T	0	-0.732	-0.39843756	0.00035631657	intergenic_region
cattle	neg_20_68706186_C_A	0	-0.602	2.2304688	-0.00039875507	intergenic_region
cattle	neg_1_117438779_C_T	0	0.117	-0.7890625	-0.0007864237	intron_variant
cattle	neg_10_92133252_A_G	0	-0.509	0.67578125	-0.00020778179	intron_variant
cattle	neg_25_6426779_A_C	0	0.151	3.3359375	-0.00076043606	intron_variant
cattle	neg_23_7453628_C_A	0	0.183	2.84375	-0.00078481436	3_prime_UTR_variant
cattle	neg_2_128475769_T_C	0	0.222	2.0253906	-0.0000025629997	intron_variant
cattle	neg_11_100416594_G_A	0	-0.542	-0.27539062	-0.000027000904	intron_variant
cattle	neg_13_69568147_G_A	0	-2.06	-0.7080077	0.00011026859	intergenic_region
cattle	neg_7_107506768_A_T	0	0.577	0.48095703	-0.000108897686	upstream_gene_variant
cattle	neg_24_31219465_C_T	0	-1.09	-0.3671875	0.00029623508	intergenic_region
cattle	neg_2_41413426_C_T	0	0.346	-0.7714844	0.000030040741	intergenic_region
cattle	neg_9_59028625_C_T	0	1.88	-0.111328125	-0.000038027763	intergenic_region
cattle	neg_28_23241313_G_A	0	-0.0384	-1.4707031	0.0004733801	intron_variant
cattle	neg_19_55786258_G_C	0	-0.43	-1.0166016	0.00012731552	downstream_gene_variant
cattle	neg_10_22149382_G_A	0	-0.564	-2.84375	0.00039958954	intergenic_region
cattle	neg_8_67401809_C_T	0	0.183	0.4033203	0.000050127506	intron_variant
cattle	neg_14_65128370_T_A	0	-0.561	0.40624994	0.00029277802	intron_variant
cattle	neg_8_76557887_C_T	0	-0.262	0.25	-0.00018489361	intron_variant
cattle	16_79613592_C_T	1	0.183	0.00390625	-0.0019146204	missense_variant
cattle	neg_20_19146135_G_A	0	-0.233	-1.4941406	0.00023299456	intergenic_region
cattle	neg_1_103669502_C_A	0	0.181	-0.79589844	0.00017869473	intergenic_region
cattle	neg_X_80203720_A_G	0	0.181	5.1328125	-0.00051116943	missense_variant
cattle	neg_1_962641_G_A	0	-0.302	2.1660156	-0.00035345554	intron_variant
cattle	neg_3_103281564_T_C	0	-0.155	-2.1171875	0.00037789345	intergenic_region
cattle	neg_17_27677550_G_A	0	-0.687	-0.5605469	-0.00019443035	intergenic_region
cattle	neg_18_2460873_G_T	0	0.302	3.2851562	-0.00049084425	upstream_gene_variant
cattle	neg_14_70850775_G_A	0	-0.298	4.0410156	-0.00056385994	intergenic_region
cattle	neg_5_97015637_C_T	0	-0.23	-2.3261719	0.00040268898	downstream_gene_variant
cattle	neg_1_147709220_T_C	0	0.525	0.2421875	0.000008821487	intergenic_region
cattle	neg_4_21328777_G_A	0	-0.453	-2.5546875	0.00030511618	intergenic_region
cattle	neg_10_89354873_G_A	0	-2.0	0.8046876	-0.00044894218	intergenic_region
cattle	neg_22_55712300_T_A	0	-0.422	-2.7421875	0.000043153763	intragenic_variant
cattle	X_80415626_G_A	1	0.25	-2.3046875	-0.0037665367	intron_variant
cattle	neg_20_39275811_G_A	0	0.118	2.6347656	-0.00028139353	intron_variant
cattle	neg_9_92843244_A_C	0	0.222	3.5273438	-0.00024867058	intergenic_region
cattle	20_39824417_C_T	1	0.619	2.3984375	-0.0022957325	missense_variant
cattle	neg_15_73470892_C_A	0	0.366	0.35546875	-0.00011754036	intron_variant
cattle	neg_18_16968351_A_C	0	-1.05	4.875	-0.0007779598	3_prime_UTR_variant
cattle	neg_21_35965945_C_A	0	0.995	-0.13476562	0.00006234646	intergenic_region
cattle	neg_7_16951002_G_A	0	-0.509	-3.0429688	0.00058817863	downstream_gene_variant
cattle	neg_5_72165600_C_A	0	-0.596	-0.43554688	0.00000500679	intron_variant
cattle	neg_6_1204600_T_C	0	-0.224	-2.553711	0.00017875433	intergenic_region
cattle	neg_12_72806701_C_T	0	NaN	0.765625	-0.0002206564	intron_variant
cattle	neg_13_60022889_C_A	0	0.151	3.8515625	-0.0006763935	intergenic_region
cattle	neg_10_27233084_G_A	0	-0.22	-0.18554688	-0.0001758337	upstream_gene_variant
cattle	neg_NKLS02000910.1_832711_G_A	0	NaN	2.4677734	-0.000052809715	intron_variant
cattle	neg_2_129635570_C_T	0	-0.802	-0.17285156	0.0002399683	intergenic_region
cattle	neg_24_18173864_G_A	0	0.0176	0.640625	-0.00016057491	intergenic_region
cattle	neg_20_2113384_C_T	0	0.254	0.122558594	0.000042557716	intergenic_region
cattle	neg_19_52216052_T_G	0	0.0759	2.1171875	-0.0009951591	intron_variant
cattle	neg_11_102112189_G_C	0	1.38	-1.0937499	0.00087320805	intron_variant
cattle	neg_12_74570072_T_C	0	3.83	4.616211	-0.00059735775	3_prime_UTR_variant
cattle	neg_15_46992302_G_T	0	NaN	-0.69531256	-0.000022470951	intergenic_region
cattle	neg_1_124656334_G_T	0	-0.302	4.2070312	-0.00043201447	intergenic_region
cattle	neg_14_53131627_G_A	0	0.0192	2.5	-0.00041130185	intergenic_region
cattle	neg_1_55885894_G_A	0	-0.209	-3.1425781	0.00037294626	intergenic_region
cattle	neg_15_21043673_T_C	0	-0.152	0.3359375	-0.000108242035	intergenic_region
cattle	neg_2_31763320_C_T	0	0.0192	0.421875	0.000067830086	intron_variant
cattle	neg_27_38086457_T_C	0	-0.155	-1.9716797	-0.000034928322	intron_variant
cattle	neg_7_61568743_C_T	0	-4.69	-0.328125	0.00028038025	downstream_gene_variant
cattle	neg_NKLS02000910.1_596917_G_A	0	0.706	-2.671875	0.00040590763	intron_variant
cattle	neg_4_12840677_C_G	0	0.243	1.9321289	-0.00030708313	intron_variant
cattle	X_80411795_C_T	1	0.183	9.3046875	-0.008214116	missense_variant
cattle	neg_5_110327359_T_C	0	-2.77	0.39453125	0.000036239624	intergenic_region
cattle	8_91297797_A_T	1	0.3	8.234375	-0.0019459724	stop_gained
cattle	neg_5_74625883_C_A	0	0.0759	0.88964844	-0.0005453229	intron_variant
cattle	neg_19_465711_G_A	0	NaN	-1.5947268	-0.000060081482	intergenic_region
cattle	11_102463944_G_A	1	0.203	7.171875	-0.0031337738	stop_gained
cattle	neg_6_51329939_C_T	0	-0.162	2.9091797	-0.0004271865	intergenic_region
cattle	neg_5_87573733_G_A	0	-0.87	-0.38867188	-0.00003325939	intron_variant
cattle	neg_18_64599337_G_A	0	NaN	-0.90625	0.00020587444	intergenic_region
cattle	neg_18_12336296_C_T	0	-6.14	1.3574219	-0.000015676022	upstream_gene_variant
cattle	neg_3_15336679_C_T	0	-0.505	0.1328125	0.00020217896	intergenic_region
cattle	neg_11_96096550_T_A	0	0.15	5.5078125	-0.0007356405	intron_variant
cattle	neg_9_96663051_G_A	0	0.0192	0.2890625	0.000007033348	intergenic_region
cattle	neg_17_11776722_G_C	0	0.274	0.33007812	-0.0003386736	intron_variant
cattle	neg_29_49274612_T_C	0	-0.755	-0.74023443	0.00026285648	intron_variant
cattle	neg_13_64847107_T_A	0	0.294	-1.6655272	-0.0002912283	downstream_gene_variant
cattle	neg_1_20840862_C_T	0	-1.37	-0.90625	-0.00026750565	intergenic_region
cattle	28_2281801_G_A	1	0.424	2.1425781	-0.0075086355	splice_acceptor_variant&intron_variant
cattle	neg_21_46815048_C_T	0	-0.0252	1.015625	-0.00009599328	intergenic_region
cattle	neg_12_23316860_G_A	0	-1.07	-0.08984375	-0.000088214874	intron_variant
cattle	21_20377856_C_T	1	0.433	1.4492186	-0.002185464	intragenic_variant
cattle	neg_8_84984816_A_G	0	-6.21	0.6059569	0.000116825104	intron_variant
cattle	29_721234_T_A	1	0.254	0.86035144	-0.00859344	stop_gained
cattle	neg_3_38805967_G_A	0	0.15	2.993164	-0.00041866302	intergenic_region
cattle	neg_10_66715104_G_A	0	-0.608	0.05859375	-0.0005468726	intergenic_region
cattle	neg_8_110128842_C_T	0	-0.57	0.95410156	-0.00008010864	intergenic_region
cattle	neg_25_4609852_C_T	0	-0.914	0.0546875	0.00031924248	intergenic_region
cattle	neg_24_52974375_T_C	0	-0.445	0.38671875	-0.0005108118	intron_variant
cattle	neg_25_7457773_T_G	0	-0.605	0.53222656	0.00008904934	intergenic_region
cattle	15_76819481_G_A	1	0.183	6.3007812	-0.001947701	missense_variant
cattle	neg_18_13302266_C_T	0	0.272	0.73046875	0.000033140182	intron_variant
cattle	neg_5_108345035_T_C	0	-0.366	-0.017578125	-0.00058722496	intron_variant
cattle	neg_15_3447483_C_T	0	-0.302	-3.9453125	0.00037270784	intergenic_region
cattle	neg_2_24945623_C_A	0	0.11	3.0474854	-0.0070477724	missense_variant
cattle	neg_10_94922041_T_A	0	0.327	0.1015625	-0.000078856945	intergenic_region
cattle	neg_18_11549875_C_T	0	-0.918	0.7128906	0.0004388094	intron_variant
cattle	neg_27_37672683_G_A	0	0.346	-0.09765625	-0.00017082691	intergenic_region
cattle	neg_2_119924775_G_A	0	0.222	1.0795897	-0.00011205673	intron_variant
cattle	neg_16_25914750_C_T	0	-0.509	-0.41796875	0.000047326088	intergenic_region
cattle	neg_29_13632610_C_T	0	0.0192	-2.0683594	0.00021159649	intergenic_region
cattle	neg_20_13041211_G_A	0	-0.0343	1.0078125	-0.00012731552	intron_variant
cattle	neg_24_52186933_C_T	0	0.149	2.691162	-0.00040125847	intergenic_region
cattle	neg_13_51897967_T_C	0	-0.302	-0.109375	-0.00043857098	intron_variant
cattle	neg_13_26950194_A_G	0	-0.47	0.041015625	0.00019425154	intergenic_region
cattle	neg_3_79654623_C_T	0	0.166	0.4453125	0.00032675266	intergenic_region
cattle	neg_3_5958714_G_A	0	-1.09	-2.6875	0.0003581047	downstream_gene_variant
cattle	neg_20_32946296_T_C	0	-0.541	1.8710938	-0.0002859831	intergenic_region
cattle	neg_11_102735502_C_T	0	-5.8	-0.58691406	0.00018084049	upstream_gene_variant
cattle	neg_5_69996446_G_T	0	0.0777	1.9238281	-0.00073081255	intron_variant
cattle	neg_19_41981912_G_C	0	-4.65	-1.8164062	0.000101447105	intron_variant
cattle	19_36473965_G_A	1	3.08	8.1953125	-0.0013280511	missense_variant
cattle	neg_16_7133104_A_T	0	NaN	2.086914	-0.00016868114	intergenic_region
cattle	neg_18_65793354_C_G	0	-0.576	1.6601562	0.00030720234	intron_variant
cattle	neg_3_20929419_T_C	0	NaN	2.0067139	-0.00037395954	upstream_gene_variant
cattle	10_61917867_G_A	1	2.37	-0.46484375	-0.0010870695	missense_variant&splice_region_variant
cattle	neg_9_4112844_C_T	0	0.0702	1.6914062	-0.00028675795	intergenic_region
cattle	neg_25_1501063_C_T	0	0.112	2.6347656	-0.0003927946	downstream_gene_variant
cattle	neg_25_14875696_A_G	0	-0.361	-0.515625	0.00027608871	intergenic_region
cattle	19_26407668_C_T	1	0.215	6.0625	-0.0034681559	missense_variant&splice_region_variant
cattle	neg_1_10867686_C_T	0	-0.234	-0.09375	-0.00021123886	intergenic_region
cattle	neg_13_32167138_T_C	0	1.09	0.046875	-0.00003415346	intergenic_region
cattle	neg_3_6204791_G_T	0	0.568	-0.21875	-0.0000019073486	intron_variant
cattle	neg_24_52343445_C_A	0	0.0174	-2.4257812	0.000228405	intron_variant
cattle	neg_13_56282958_G_A	0	-1.83	-1.5312501	0.00018656254	intergenic_region
cattle	neg_21_54539678_A_T	0	0.281	0.0625	-0.00012922287	downstream_gene_variant
cattle	neg_10_21757732_G_T	0	0.112	0.45898438	-0.00035440922	upstream_gene_variant
cattle	neg_15_66864174_G_A	0	-0.279	-1.625	0.000039339066	intron_variant
cattle	neg_14_10294797_C_T	0	-0.28	0.28125	-0.00007081032	upstream_gene_variant
cattle	neg_22_53119413_G_A	0	-3.84	-1.8930664	0.0005824566	intergenic_region
cattle	neg_10_28112996_T_C	0	0.0174	4.984375	-0.00057435036	upstream_gene_variant
cattle	neg_23_14797254_C_A	0	-0.188	-0.8781738	0.000013947487	intergenic_region
cattle	neg_4_65660778_C_A	0	0.221	1.6874999	-0.00008523464	intron_variant
cattle	neg_20_39169221_C_T	0	-0.486	-0.1484375	-0.00010514259	intergenic_region
cattle	neg_15_83043470_G_T	0	-0.694	-0.3701172	0.00008106232	intron_variant
cattle	neg_10_94262984_C_A	0	-0.346	-0.8339844	0.000060141087	intergenic_region
cattle	neg_25_24695694_C_T	0	-0.691	-1.0507812	0.00019407272	intergenic_region
cattle	neg_11_35523945_C_T	0	0.366	-0.54296875	0.000210464	intergenic_region
cattle	neg_19_15759096_A_T	0	0.254	0.28515625	-0.000039219856	intergenic_region
cattle	neg_5_68748677_G_A	0	-0.487	0.1875	-0.00014162064	intron_variant
cattle	neg_25_37276310_T_C	0	1.41	7.8125	-0.0022861958	missense_variant
cattle	neg_X_104608571_C_A	0	-0.126	-0.47851562	0.00022816658	intron_variant
cattle	neg_11_88115769_C_G	0	0.115	4.9609375	-0.0005578995	intron_variant
cattle	neg_8_5874233_G_A	0	0.0777	4.3828125	-0.00058066845	intergenic_region
cattle	neg_16_7501194_G_A	0	0.108	0.53125006	0.0001065135	intergenic_region
cattle	neg_13_42125456_G_A	0	0.149	-0.90039057	0.00017547607	intron_variant
cattle	neg_3_103025101_T_G	0	-0.155	3.53125	-0.0005146861	downstream_gene_variant
cattle	neg_2_28533307_C_A	0	-0.615	1.1289062	-0.000103235245	intergenic_region
cattle	neg_X_8937071_A_C	0	-0.422	0.328125	0.00011408329	intron_variant
cattle	neg_18_53118443_G_A	0	0.765	0.16210938	-0.00006341934	downstream_gene_variant
cattle	neg_10_43797343_G_C	0	-0.479	2.1132812	-0.0005222559	upstream_gene_variant
cattle	neg_1_149837150_G_A	0	-1.15	-0.6394043	0.00019335747	intron_variant
cattle	neg_19_20395028_G_C	0	-0.458	-1.671875	-0.00022697449	intergenic_region
cattle	2_6279187_T_C	1	3.63	9.015625	-0.007766247	missense_variant
cattle	neg_8_88128937_G_A	0	-0.43	0.060546875	0.000027298927	intergenic_region
cattle	neg_17_54000924_G_C	0	-0.547	-1.9492188	0.00053846836	intron_variant
cattle	neg_20_46468900_C_T	0	0.0702	-0.26562506	0.000043690205	intergenic_region
cattle	neg_12_43835375_G_A	0	-0.0384	-3.6601562	0.00030213594	intergenic_region
cattle	neg_22_54795780_G_A	0	-0.227	-0.97851574	0.00029301643	intergenic_region
cattle	neg_11_103224599_G_A	0	0.0174	0.0859375	0.00011783838	intergenic_region
cattle	neg_29_39081287_C_A	0	NaN	1.03125	0.00017356873	intergenic_region
cattle	neg_9_27897144_C_A	0	0.117	3.3515625	-0.00040066242	intergenic_region
cattle	neg_3_29669805_G_A	0	-0.827	0.23828125	-0.00012123585	intron_variant
cattle	neg_10_29337739_T_C	0	-0.775	0.04296875	0.00005197525	intergenic_region
cattle	neg_8_62151196_A_C	0	-0.0939	0.06640625	-0.0004515648	intergenic_region
cattle	neg_11_10624831_G_A	0	-2.71	-1.3193359	0.000010848045	intron_variant
cattle	neg_14_66595725_C_T	0	0.151	2.2460938	-0.00004094839	intergenic_region
cattle	neg_24_39221606_G_A	0	-0.509	-1.203125	0.00011307001	intergenic_region
cattle	neg_1_56102459_G_A	0	-1.01	-2.6953125	0.00053566694	intergenic_region
cattle	21_28112913_T_C	1	0.222	5.527588	-0.0013302565	missense_variant
cattle	neg_5_9175646_A_G	0	-1.17	0.94140625	-0.00016021729	intron_variant
cattle	neg_1_30545669_G_T	0	0.0121	3.9218752	-0.00055629015	intergenic_region
cattle	neg_27_21212235_G_A	0	-0.231	0.71874994	-0.00009280443	intergenic_region
cattle	neg_10_36132584_G_A	0	-0.491	-0.2805177	0.000008285046	intergenic_region
cattle	neg_29_23561836_G_A	0	0.149	-0.0546875	-0.000006377697	intron_variant
cattle	neg_20_53266509_G_A	0	-0.152	2.7929688	-0.00042277575	intergenic_region
cattle	2_6279278_C_A	1	-0.451	3.6484375	-0.0031725168	missense_variant
cattle	neg_20_67481150_C_T	0	-0.505	-0.49609375	0.00041735172	intergenic_region
cattle	neg_15_21404280_C_T	0	0.151	2.4140625	-0.0001693368	intergenic_region
cattle	neg_18_43984630_G_A	0	0.151	0.92968744	-0.000305593	intergenic_region
cattle	neg_22_3614717_T_C	0	-0.443	-0.0703125	-0.00023210049	intergenic_region
cattle	neg_12_23195234_C_T	0	0.151	2.0463867	-0.000028014183	intron_variant
cattle	29_6389480_C_G	1	2.27	-0.3540039	-0.002147615	splice_donor_variant&intron_variant
cattle	neg_17_24784423_T_A	0	0.112	4.1523438	-0.00046426058	intergenic_region
cattle	neg_28_27492215_G_A	0	0.267	-0.9707031	0.00042521954	intron_variant
cattle	neg_26_15384331_T_C	0	0.183	0.37304688	-0.00036096573	downstream_gene_variant
cattle	neg_21_19397091_C_T	0	-0.588	-0.45117188	-0.00006937981	intergenic_region
cattle	neg_1_125998901_C_A	0	-1.02	0.36816406	-0.00014477968	intergenic_region
cattle	neg_21_29959500_G_A	0	0.53	-1.8056641	0.00026649237	intergenic_region
cattle	neg_28_35551648_C_T	0	0.0126	3.8945312	-0.000107347965	intergenic_region
cattle	neg_8_65702016_G_A	0	0.0155	0.140625	0.0002796054	intergenic_region
cattle	neg_10_77937737_G_A	0	-0.366	-2.0585938	0.00025737286	intergenic_region
cattle	neg_12_84500223_T_C	0	-0.441	-2.9375	0.00028300285	intergenic_region
cattle	neg_5_71577259_C_A	0	-1.02	0.57910156	-0.000095665455	intron_variant
cattle	neg_3_37734251_G_A	0	0.0192	3.9267578	-0.00042533875	intergenic_region
cattle	X_36017426_A_T	1	0.243	5.921875	-0.0008767843	missense_variant
cattle	neg_20_45996941_C_T	0	-0.509	-0.24609375	0.0005105734	intergenic_region
cattle	neg_23_42513364_T_A	0	0.833	0.36523438	-1.1920929e-7	intergenic_region
cattle	neg_21_15267312_G_A	0	-0.0384	-0.60937506	-0.00018209219	intergenic_region
cattle	neg_8_30734603_T_C	0	-4.4	0.5078125	-0.00008678436	intergenic_region
cattle	neg_1_64445676_C_T	0	-0.691	-0.34179688	0.000043034554	intergenic_region
cattle	18_53152213_G_A	1	0.851	8.171875	-0.001303792	stop_gained
cattle	neg_10_35253040_G_A	0	0.0759	-2.7421875	0.00038093328	intron_variant
cattle	neg_6_12323421_T_G	0	0.0759	4.4140625	-0.00075918436	intergenic_region
cattle	neg_20_17328266_T_C	0	-0.368	0.42187506	-0.00013661385	intergenic_region
cattle	neg_3_19435741_C_T	0	0.14	3.1293945	-0.00050121546	intergenic_region
cattle	neg_28_5012853_G_A	0	-4.64	-2.1171875	0.00031018257	intergenic_region
cattle	neg_18_17738079_C_A	0	1.7	5.09375	-0.0009036064	downstream_gene_variant
cattle	neg_16_53088449_C_T	0	-0.302	0.078125	0.00021100044	intergenic_region
cattle	neg_9_21058424_C_T	0	-1.06	-1.0488281	0.00020265579	intergenic_region
cattle	neg_6_90207617_G_A	0	0.106	2.6035156	-0.00043410063	intergenic_region
cattle	neg_16_48931281_A_C	0	NaN	6.203125	-0.0008483529	intergenic_region
cattle	neg_6_56930579_G_A	0	0.0364	0.15234375	0.0000834465	downstream_gene_variant
cattle	neg_29_32499397_T_C	0	-4.07	0.42089844	-0.000010371208	intergenic_region
cattle	neg_10_5961953_C_G	0	0.14	4.65625	-0.0022284985	intergenic_region
cattle	neg_17_56221853_C_G	0	-0.773	-0.8676757	0.00078487396	intron_variant
cattle	neg_19_27433091_C_T	0	-0.401	-0.7597656	0.00006622076	intron_variant
cattle	neg_10_96702332_G_A	0	-0.212	-3.4003906	0.0005223751	intergenic_region
cattle	neg_23_2967274_C_A	0	-0.212	2.59375	-0.000233531	intergenic_region
cattle	2_24733509_G_A	1	3.44	8.875	-0.001355648	missense_variant
cattle	26_41489034_C_A	1	3.69	9.6875	-0.0068165064	missense_variant
cattle	neg_8_82255318_G_A	0	0.183	0.2109375	-0.0003131628	intergenic_region
cattle	neg_10_37781940_G_A	0	-0.576	-0.8554688	-0.00012123585	intron_variant
cattle	neg_9_9602039_T_A	0	-0.846	0.0234375	0.000121474266	intron_variant
cattle	neg_2_38194219_G_C	0	-0.509	6.453125	-0.0033100843	missense_variant
cattle	neg_22_12908985_T_C	0	0.0192	4.2890625	-0.000831604	intron_variant
cattle	neg_13_23031778_G_A	0	-1.61	-1.7382812	0.00015950203	intron_variant
cattle	neg_14_18643582_C_T	0	-0.237	1.46875	-0.000034809113	intergenic_region
cattle	neg_25_28485905_G_A	0	-0.28	-0.40429688	0.0002565384	intron_variant
cattle	neg_10_98251251_G_A	0	-0.0384	2.984375	-0.0006194711	intergenic_region
cattle	neg_19_32720097_G_A	0	0.281	-2.4765625	0.00023055077	intergenic_region
cattle	neg_22_33240687_C_T	0	-1.55	-0.64160156	0.0003951788	intron_variant
cattle	14_537517_G_A	1	0.632	7.8671875	-0.0027887821	missense_variant
cattle	neg_3_69520737_G_A	0	-0.691	-2.3007812	0.00021457672	intron_variant
cattle	neg_27_7372742_G_A	0	0.0176	2.2109375	-0.00048816204	intron_variant
cattle	neg_22_5921809_T_C	0	0.306	0.09765625	-0.00026154518	intergenic_region
cattle	neg_5_18225787_G_T	0	0.0176	-0.18750006	-0.0002565384	intergenic_region
cattle	neg_20_28490157_C_A	0	0.518	-0.0078125	-0.00033950806	intron_variant
cattle	2_90572569_G_C	1	0.244	9.84375	-0.0015183091	missense_variant
cattle	8_93753358_T_C	1	0.306	9.671875	-0.0044181347	missense_variant
cattle	neg_13_75433765_G_A	0	0.0192	1.1875	0.000105798244	intergenic_region
cattle	neg_4_57946531_G_A	0	-0.509	1.3457031	-0.00037765503	intergenic_region
cattle	neg_8_69487074_G_C	0	-1.58	0.3046875	-0.00002849102	intron_variant
cattle	neg_11_100767531_G_A	0	0.151	2.5551758	-0.00036424398	intergenic_region
cattle	neg_15_34699581_C_T	0	-7.23	0.03125	0.00007843971	intron_variant
cattle	neg_1_112514974_G_A	0	-0.0351	4.126953	-0.00046414137	intron_variant
cattle	neg_22_35391977_C_T	0	-7.55	-1.8554688	0.00048410892	intergenic_region
cattle	neg_9_58930463_T_G	0	0.0777	4.25	-0.00044107437	intergenic_region
cattle	neg_9_8213821_A_G	0	-0.302	1.1645508	-0.00037634373	intron_variant
cattle	neg_7_43810997_C_G	0	0.151	-1.1552734	0.0005398989	downstream_gene_variant
cattle	neg_16_48394515_C_A	0	0.151	2.140625	-0.0005605221	intergenic_region
cattle	neg_12_1420715_G_A	0	-0.0384	-4.7109375	0.0005789399	intergenic_region
cattle	neg_23_10146600_G_A	0	-0.155	0.7421875	-0.00011444092	intron_variant
cattle	neg_8_57183409_G_T	0	1.13	1.2001953	-0.000032663345	intergenic_region
cattle	25_25939141_C_A	1	0.222	9.578125	-0.0028828382	missense_variant
cattle	neg_4_67002378_C_T	0	-0.0252	5.1328125	-0.00040009618	stop_gained
cattle	neg_21_20591136_C_G	0	0.314	-0.1484375	-0.000113487244	intron_variant
cattle	neg_17_61391714_G_C	0	0.222	-0.28710938	0.00021576881	downstream_gene_variant
cattle	neg_3_117051947_C_T	0	-0.266	-0.05078125	0.000015079975	intergenic_region
cattle	neg_21_7178542_C_T	0	-0.594	-0.375	0.00018835068	intergenic_region
cattle	neg_1_143012423_G_A	0	-0.548	0.9992676	-0.00017786026	intron_variant
cattle	neg_22_57106966_T_C	0	0.183	0.13867188	-0.0002669692	intergenic_region
cattle	neg_4_21434711_G_A	0	-0.627	-2.4609375	0.0003656149	intergenic_region
cattle	6_95896205_G_A	1	-7.35	6.453125	-0.0017674565	stop_gained
cattle	neg_15_41644300_C_G	0	0.14	4.6953125	-0.00069898367	intergenic_region
cattle	neg_18_58939305_T_C	0	-1.87	1.5898438	-0.0009458065	intergenic_region
cattle	neg_1_29418682_T_C	0	-0.758	2.828125	-0.0007439852	missense_variant
cattle	neg_2_31323811_C_A	0	-3.54	0.111328125	0.00036287308	intron_variant
cattle	neg_24_48761303_C_A	0	0.181	-0.80468756	0.00001168251	intron_variant
cattle	neg_17_57354745_C_T	0	0.222	-0.32617188	0.00005596876	intron_variant
cattle	neg_1_123521125_T_C	0	0.212	0.984375	0.000026226044	intergenic_region
cattle	neg_2_29391399_G_A	0	0.0192	1.0546875	-0.0003941059	intergenic_region
cattle	neg_18_37804233_C_T	0	-2.12	-0.66015625	-0.000118494034	intergenic_region
cattle	neg_8_109956149_G_T	0	-0.0308	0.21484375	-0.00007081032	intron_variant
cattle	neg_X_120736490_G_A	0	-0.422	0.35742188	0.000039041042	intergenic_region
cattle	neg_26_15268103_G_C	0	0.0192	4.7734375	-0.00059485435	intron_variant
cattle	neg_13_32463636_G_A	0	0.0697	1.2226562	-0.00027173758	downstream_gene_variant
cattle	neg_28_16739729_C_T	0	0.0226	1.5703125	-0.0002631545	intron_variant
cattle	neg_26_503858_C_T	0	0.0176	3.1203613	-0.0006055832	intergenic_region
cattle	neg_6_56275611_C_T	0	-0.366	-0.61621094	0.0002464652	intergenic_region
cattle	neg_26_39350917_G_C	0	0.375	0.56347656	-0.000014781952	intergenic_region
cattle	neg_29_12387220_C_G	0	0.0811	3.8046875	-0.00046354532	intron_variant
cattle	neg_14_49055666_A_G	0	0.254	0.0625	-0.00016152859	intergenic_region
cattle	neg_8_89693172_T_C	0	-0.302	-1.03125	-0.000030994415	intron_variant
cattle	neg_17_69869168_G_A	0	-3.63	-4.6367188	0.0015944242	downstream_gene_variant
cattle	neg_27_43616558_G_T	0	0.286	2.1757812	-0.00010359287	intergenic_region
cattle	neg_26_21536302_G_T	0	3.58	0.33618164	-0.0008677244	intergenic_region
cattle	neg_11_24085331_G_A	0	0.151	0.640625	-0.00021588802	intron_variant
cattle	neg_1_7979239_G_A	0	0.0192	1.5	-0.00004863739	intergenic_region
cattle	neg_24_32941252_A_G	0	0.181	0.33203125	0.00026792288	intron_variant
cattle	neg_17_38793028_G_T	0	0.0793	4.5546875	-0.0005068183	intergenic_region
cattle	13_53957903_G_A	1	2.5	11.09375	-0.0010595322	stop_gained
cattle	neg_16_62387954_G_A	0	0.238	-0.3515625	0.00033462048	intergenic_region
cattle	neg_21_65067615_T_C	0	0.254	-0.20703125	-0.00046932697	intron_variant
cattle	neg_7_38219890_C_T	0	-0.0384	-1.8851625	-0.0000029802322	intergenic_region
cattle	neg_8_93472461_C_T	0	-0.0351	-0.4296875	-0.00040620565	intergenic_region
cattle	24_34187181_T_A	1	0.618	10.421875	-0.0021716356	stop_gained
cattle	neg_8_84132349_C_A	0	-1.83	-0.35742188	0.000016450882	intron_variant
cattle	21_69352995_G_A	1	1.33	9.796875	-0.0031371117	stop_gained
cattle	neg_14_26278891_G_A	0	-2.05	-2.4921875	0.00022411346	downstream_gene_variant
cattle	neg_16_2831954_A_C	0	-0.248	0.54296875	-0.000044941902	intron_variant
cattle	neg_13_44298183_G_A	0	0.215	-0.56292915	0.00024151802	intergenic_region
cattle	neg_9_54119471_G_A	0	-0.509	-0.44726562	0.00038325787	intergenic_region
cattle	neg_7_62084606_C_T	0	0.477	-0.5562439	0.000016331673	intron_variant
cattle	neg_12_2112002_A_T	0	-0.877	-2.0578613	0.00014388561	intergenic_region
cattle	neg_9_84680756_C_T	0	0.0174	3.126831	-0.00050389767	intergenic_region
cattle	neg_28_8771034_G_A	0	-0.573	-1.6318359	0.00043731928	intron_variant
cattle	29_42989581_G_A	1	0.609	8.40625	-0.0013725162	stop_gained
cattle	neg_16_67006441_G_C	0	-0.234	-2.7031252	0.00032567978	intron_variant
cattle	17_63668380_C_T	1	1.31	0.1171875	-0.004613638	splice_region_variant&synonymous_variant
cattle	neg_23_26060962_C_A	0	NaN	-0.36132812	-0.00044196844	intron_variant
cattle	neg_1_66514436_A_T	0	1.37	-0.34570312	0.00012898445	intron_variant
cattle	neg_5_4486451_C_A	0	-0.162	4.5234375	-0.0003170967	intergenic_region
cattle	neg_17_33302202_T_A	0	0.151	3.71875	-0.00046652555	intergenic_region
cattle	neg_8_81985345_G_A	0	0.14	1.5732422	-0.0003553033	intergenic_region
cattle	neg_12_87047209_C_T	0	NaN	-2.4483643	0.00034570694	intron_variant
cattle	2_6279310_C_G	1	2.02	5.34375	-0.0024983883	missense_variant
cattle	neg_23_37333581_G_A	0	0.181	-2.2421875	0.00030958652	intron_variant
cattle	neg_2_24898566_G_A	0	-0.211	-1.0390625	0.000049829483	intergenic_region
cattle	neg_11_29359594_G_T	0	-0.445	2.84375	-0.0007213354	downstream_gene_variant
cattle	neg_6_81159339_C_A	0	-0.678	-0.20703125	0.0000072717667	intron_variant
cattle	neg_X_124462067_G_A	0	4.05	6.1953125	-0.0033538938	missense_variant
cattle	neg_1_138629483_T_C	0	-0.753	0.109375	0.00020158291	intron_variant
cattle	neg_15_16971843_G_A	0	-0.506	-2.4140625	0.0003299117	intron_variant
cattle	neg_3_12005160_G_A	0	NaN	4.4414062	-0.00044202805	intergenic_region
cattle	neg_28_42377241_G_A	0	-0.0351	3.6464844	-0.0005925894	intergenic_region
cattle	neg_21_56483504_T_C	0	0.624	0.4873047	0.000034809113	intergenic_region
cattle	neg_2_81725929_G_A	0	0.209	-0.31347656	0.00033318996	intergenic_region
cattle	neg_15_39616708_C_T	0	-0.659	-1.7421875	0.00035309792	intergenic_region
cattle	neg_7_4008111_G_A	0	-0.585	0.59375	0.00014257431	upstream_gene_variant
cattle	neg_29_37511521_G_A	0	NaN	0.30859375	-0.00034868717	intergenic_region
cattle	neg_15_18042560_C_T	0	-0.0384	1.234375	-0.0005609989	intron_variant
cattle	neg_22_48361523_G_T	0	0.314	-3.4316406	0.00082445145	missense_variant
cattle	neg_23_37508583_G_T	0	-0.302	0.3984375	0.00021982193	intron_variant
cattle	neg_17_54508009_G_T	0	0.361	2.859375	-0.0009866953	synonymous_variant
cattle	neg_10_79641496_T_C	0	-5.06	0.21875	-0.00050240755	intron_variant
cattle	neg_2_42837904_G_A	0	-0.224	0.359375	0.0000019669533	intergenic_region
cattle	neg_6_87457117_C_T	0	-0.84	0.05859375	0.00032258034	intron_variant
cattle	neg_17_53549370_T_G	0	NaN	7.765625	-0.00084650517	upstream_gene_variant
cattle	neg_7_40325060_G_A	0	0.575	0.49121094	-0.000063061714	downstream_gene_variant
cattle	neg_6_113738539_G_A	0	-2.32	0.77441406	-0.00027501583	intron_variant
cattle	neg_14_13062917_G_A	0	0.151	-0.60156244	0.00006508827	intergenic_region
cattle	neg_2_29213936_G_A	0	-0.302	-3.003418	0.00028157234	intergenic_region
cattle	neg_22_43315067_G_A	0	-0.688	-1.375	0.000024080276	intergenic_region
cattle	neg_1_3274616_A_T	0	0.0176	4.8984375	-0.00050985813	intergenic_region
cattle	neg_19_34252770_G_A	0	0.698	1.6953125	-0.0002462864	intron_variant
cattle	neg_5_60266037_C_T	0	0.112	-0.6230469	0.00021219254	intron_variant
cattle	neg_22_59320612_A_G	0	-0.608	0.79980457	0.0002272129	downstream_gene_variant
cattle	neg_26_26817854_A_G	0	0.0777	3.3291016	-0.0003581643	intergenic_region
cattle	neg_11_3750082_C_A	0	-0.779	1.1386719	-0.00013303757	intron_variant
cattle	neg_10_51883452_G_A	0	0.625	-0.34765625	-0.00019693375	downstream_gene_variant
cattle	neg_4_97586915_G_A	0	-0.493	-1.4638672	0.00026738644	intron_variant
cattle	neg_8_30629303_G_A	0	-4.17	-2.5039062	0.00023508072	intergenic_region
cattle	neg_22_19878126_C_A	0	-0.65	-0.39648438	0.00012874603	intergenic_region
cattle	neg_8_85214540_G_A	0	-0.672	2.1882324	-0.0003335476	intergenic_region
cattle	neg_23_20929253_G_A	0	-0.626	1.8984375	-0.00018107891	intergenic_region
cattle	neg_1_103064441_T_C	0	-0.0384	-0.5698242	-0.00016951561	intergenic_region
cattle	neg_17_49196916_C_A	0	0.254	-0.27734375	-0.00030434132	intergenic_region
cattle	neg_1_46166587_C_T	0	-1.11	-0.7265625	0.0002566576	downstream_gene_variant
cattle	neg_5_27570959_C_T	0	0.254	4.03125	-0.00059854984	synonymous_variant
cattle	20_39099113_C_G	1	0.667	8.34375	-0.009104013	stop_gained
cattle	neg_26_29082311_C_T	0	NaN	-0.2578125	0.0002708435	downstream_gene_variant
cattle	neg_24_54827088_C_T	0	-2.33	0.076171875	-0.000012993813	intron_variant
cattle	neg_2_65402517_T_G	0	0.117	5.5234375	-0.0005444288	intergenic_region
cattle	neg_28_17968320_T_A	0	NaN	-0.5195312	-0.00003671646	intron_variant
cattle	neg_5_93908025_C_T	0	0.0174	3.011963	-0.0005193949	intron_variant
cattle	neg_18_30390763_C_T	0	-0.23	-2.7928467	0.00044631958	intergenic_region
cattle	20_39099226_C_A	1	0.667	7.75	-0.018241227	stop_gained
cattle	18_14705671_T_C	1	-3.76	8.328125	-0.0010597706	missense_variant
cattle	neg_6_75361496_C_A	0	0.274	-0.7626953	0.00011378527	intergenic_region
cattle	neg_4_80112013_C_G	0	-0.509	0.43798828	-0.00009930134	intergenic_region
cattle	neg_8_62049566_G_A	0	-2.78	-1.0859375	0.000013828278	intron_variant
cattle	neg_1_29871887_T_A	0	-1.52	-0.1796875	-0.00006347895	intergenic_region
cattle	neg_15_14462851_T_A	0	0.000625	0.0859375	0.0004441738	intron_variant
cattle	5_32307658_G_A	1	0.221	9.5390625	-0.002485752	missense_variant
cattle	neg_4_119083068_G_A	0	-1.43	-0.19042969	0.0001347065	intron_variant
cattle	neg_14_43950571_G_A	0	0.342	-0.45507812	-0.00012207031	intron_variant
cattle	neg_7_74916149_A_G	0	0.151	4.0410156	-0.0003604889	intergenic_region
cattle	neg_2_74336001_C_T	0	-0.585	-0.34960938	0.0000150203705	intergenic_region
cattle	5_32305226_G_A	1	0.221	9.71875	-0.0027023554	splice_donor_variant&intron_variant
cattle	neg_22_43042165_G_A	0	-0.441	-0.47656256	-0.0002424717	synonymous_variant
cattle	neg_16_80209235_C_A	0	0.203	3.4648438	-0.0009354353	intron_variant
cattle	neg_25_11951396_G_A	0	0.344	-2.171875	0.00019562244	intergenic_region
cattle	neg_10_37507348_C_T	0	-3.21	-0.140625	0.00047552586	intron_variant
cattle	neg_1_144605082_T_C	0	-0.65	-1.0253906	0.0001885891	upstream_gene_variant
cattle	neg_18_63667123_G_C	0	0.0176	0.11767578	0.00015729666	intergenic_region
cattle	neg_15_51803105_G_A	0	-0.523	-1.175781	0.00022429228	intron_variant
cattle	neg_10_35975747_G_A	0	-0.857	0.11621094	-0.00020003319	downstream_gene_variant
cattle	neg_X_100734460_T_C	0	-1.42	0.3359375	-0.00043189526	intergenic_region
cattle	neg_20_6822098_A_G	0	-4.58	0.3828125	-0.000034093857	intron_variant
cattle	neg_1_850846_G_T	0	0.105	0.7548828	0.00021243095	intergenic_region
cattle	neg_21_37086551_T_C	0	0.0192	-1.171875	0.00013804436	intergenic_region
cattle	neg_8_102638856_G_A	0	0.151	2.5429688	-0.00021970272	upstream_gene_variant
cattle	neg_10_63952692_C_T	0	-0.293	-1.4023438	-0.00013422966	intergenic_region
cattle	neg_6_102153028_G_T	0	-0.514	-0.6990967	-0.00006687641	upstream_gene_variant
cattle	neg_11_103618788_G_A	0	-0.88	0.6455077	-0.0001373291	synonymous_variant
cattle	neg_16_12460143_G_A	0	0.0192	1.21875	-0.00055095553	intron_variant
cattle	neg_2_5799210_C_T	0	-0.441	-0.60546863	-0.00018244982	intron_variant
cattle	neg_11_56743142_G_A	0	0.0777	1.2578125	-0.000025987625	intergenic_region
cattle	19_47089627_T_G	1	0.423	9.5625	-0.008748412	missense_variant
cattle	neg_12_13232030_G_T	0	0.0174	0.6142578	-0.00026392937	intergenic_region
cattle	neg_26_41333250_G_A	0	-1.14	-1.4140626	0.00026643276	intergenic_region
cattle	neg_27_1275802_T_C	0	0.151	0.33789062	-0.00022017956	intergenic_region
cattle	neg_X_8902394_T_C	0	0.101	0.59375	-0.00028079748	intron_variant
cattle	neg_15_70083607_G_T	0	-0.4	0.46484375	-0.00041162968	intergenic_region
cattle	neg_12_64319865_G_A	0	-0.666	-2.234375	0.00017142296	intergenic_region
cattle	neg_2_46629281_G_A	0	0.0174	3.4528809	-0.00044071674	intron_variant
cattle	neg_3_22829799_C_T	0	-0.363	-0.001953125	-0.00010085106	intron_variant
cattle	19_36473359_T_A	1	1.11	8.171875	-0.0018208027	missense_variant
cattle	neg_11_85901484_C_T	0	-0.289	1.078125	-0.000045120716	intergenic_region
cattle	5_32303739_G_A	1	0.221	8.3984375	-0.0018200874	missense_variant
cattle	neg_17_48256964_G_A	0	0.181	-2.0	0.0003247857	intron_variant
cattle	neg_1_115871391_G_A	0	-0.819	-2.4257812	0.00036144257	intergenic_region
cattle	neg_18_29670297_G_A	0	-1.42	-2.1054688	0.000042915344	intron_variant
cattle	neg_28_43633356_A_G	0	-0.758	0.39257812	0.00016129017	downstream_gene_variant
cattle	neg_24_14943283_C_T	0	0.0679	1.2890625	0.000028371811	intergenic_region
cattle	neg_11_12513479_C_T	0	-0.16	0.015625	-0.000019431114	downstream_gene_variant
cattle	18_56098048_G_A	1	0.254	6.5859375	-0.003913045	missense_variant
cattle	neg_2_117005368_A_G	0	-0.279	3.9492188	-0.0005899668	intergenic_region
cattle	neg_15_33910602_A_G	0	-0.724	2.5332031	-0.0003657341	intergenic_region
cattle	neg_9_49431962_C_T	0	-1.27	-0.11621094	0.00007009506	downstream_gene_variant
cattle	neg_21_53220353_T_C	0	NaN	-0.62499994	0.00011301041	intergenic_region
cattle	neg_3_33800076_G_A	0	-0.728	-2.515625	0.000092327595	intergenic_region
cattle	neg_11_42656144_G_A	0	NaN	1.9257812	-0.00030136108	intron_variant
cattle	neg_4_106785603_A_G	0	0.268	5.171875	-0.0013949871	missense_variant
cattle	neg_13_50428823_C_T	0	0.182	2.409668	0.00009775162	intergenic_region
cattle	neg_5_95996621_G_A	0	-0.505	-1.3320311	-0.000052809715	intron_variant
cattle	neg_27_15335181_C_T	0	0.339	0.66015625	0.0001437664	intergenic_region
cattle	7_2996436_C_T	1	0.181	2.3632812	-0.004101634	stop_gained
cattle	neg_5_52782391_A_T	0	3.25	0.109375	-0.000036239624	intergenic_region
cattle	neg_X_36682851_T_A	0	0.135	-0.072265625	0.00042390823	downstream_gene_variant
cattle	neg_4_66521243_G_T	0	-0.0384	6.046875	-0.00077682734	intergenic_region
cattle	neg_14_6860059_T_G	0	-0.509	1.4609375	-0.00007236004	intergenic_region
cattle	neg_12_72295892_G_A	0	NaN	-0.49072266	0.00024276972	intergenic_region
cattle	neg_20_28880475_C_T	0	-2.08	-0.67089844	0.00006520748	intergenic_region
cattle	neg_4_65248270_C_T	0	-0.212	2.0952148	-0.0004954338	intergenic_region
cattle	1_144770078_T_C	1	3.48	8.2109375	-0.002360344	missense_variant
cattle	neg_11_49479060_G_A	0	-0.152	-0.046875	0.00038170815	intergenic_region
cattle	neg_16_12902903_C_T	0	-1.11	-0.2890625	0.00026488304	intron_variant
cattle	neg_9_38726361_G_A	0	1.48	-1.6874999	0.0004197359	intron_variant
cattle	neg_9_36044472_G_A	0	0.0192	-1.2265625	0.0002053976	intergenic_region
cattle	neg_28_37237879_G_A	0	-0.155	-0.9453125	-0.000030517578	intron_variant
cattle	13_47056730_G_A	1	0.254	5.6914062	-0.002414465	missense_variant
cattle	neg_3_2821172_A_T	0	0.254	0.37890625	-0.00034940243	intergenic_region
cattle	neg_8_101173008_G_A	0	0.151	-2.7578125	0.00051504374	intron_variant
cattle	neg_27_11639479_T_C	0	1.0	0.5	-0.00015449524	intergenic_region
cattle	neg_13_6279528_G_A	0	0.0777	1.2890625	-0.000031352043	intergenic_region
cattle	X_91964644_A_G	1	2.14	1.0429688	-0.011851847	splice_acceptor_variant&intron_variant
cattle	neg_24_2146166_G_A	0	0.117	-1.8886719	0.00029158592	intron_variant
cattle	neg_23_8637469_C_T	0	3.78	3.416504	-0.0003055334	downstream_gene_variant
cattle	neg_12_29753562_G_A	0	-0.155	-3.3984375	0.0003465414	upstream_gene_variant
cattle	neg_3_38856259_G_A	0	-0.237	-1.390625	0.00015336275	intergenic_region
cattle	neg_19_9555264_A_G	0	-0.445	0.50683594	-0.0001963377	intron_variant
cattle	neg_21_64900441_G_A	0	0.0176	1.09375	-0.00021779537	intron_variant
cattle	2_1268426_G_T	1	0.183	6.75	-0.0030491352	missense_variant&splice_region_variant
cattle	neg_13_40542605_C_G	0	-0.582	2.0	-0.00044119358	intron_variant
cattle	neg_21_7490824_G_A	0	0.21	2.8359375	-0.00029581785	intron_variant
cattle	neg_23_2069216_C_A	0	0.274	0.31445312	-0.00015634298	intergenic_region
cattle	neg_26_43017529_G_A	0	-1.27	-2.2460938	0.00014448166	intergenic_region
cattle	neg_17_44450624_C_A	0	0.244	-0.041015625	0.000025868416	intron_variant
cattle	neg_1_30464043_C_T	0	0.488	-0.37402344	-0.00016343594	intergenic_region
cattle	neg_14_40989125_G_A	0	-2.53	-0.046875	-0.000021219254	intergenic_region
cattle	neg_1_11761656_C_T	0	0.183	-2.203125	0.00021207333	intergenic_region
cattle	neg_3_50207033_T_C	0	-0.363	-0.41406256	-0.00015413761	intron_variant
cattle	neg_3_12659169_G_A	0	0.151	2.0859375	0.00006520748	intron_variant
cattle	neg_23_44618182_C_T	0	-1.37	-0.5625	0.000039577484	intron_variant
cattle	neg_16_14908834_G_A	0	-0.561	-3.203125	0.0003246665	intergenic_region
cattle	neg_19_1023708_G_A	0	0.0777	-2.1796875	-0.00021982193	intron_variant
cattle	neg_3_77759620_G_A	0	-0.159	0.5546875	-0.00023692846	intergenic_region
cattle	neg_26_44088532_G_A	0	0.254	2.774414	-0.00023508072	upstream_gene_variant
cattle	neg_4_119641525_C_T	0	-0.366	1.1367188	-0.000207901	intron_variant
cattle	neg_7_61693425_G_A	0	0.291	-2.3359375	0.00038039684	intergenic_region
cattle	neg_3_17209536_C_T	0	-0.152	3.2194824	-0.00062698126	downstream_gene_variant
cattle	neg_13_56192018_G_A	0	0.317	0.03125	-0.00010693073	intergenic_region
cattle	neg_24_58886496_T_C	0	-0.155	-1.046875	0.00006723404	intergenic_region
cattle	neg_20_37909871_G_A	0	-0.509	-3.1015627	0.00039160252	intergenic_region
cattle	neg_X_136477862_C_T	0	0.151	2.28125	-0.000047147274	intron_variant
cattle	neg_2_113803185_C_T	0	-1.71	-0.03515625	-0.00014340878	intron_variant
cattle	15_22552375_G_A	1	0.183	-0.53222656	-0.012976766	stop_gained
cattle	neg_5_46644685_G_A	0	-0.43	0.62109375	-0.00012648106	intergenic_region
cattle	neg_14_79654805_A_G	0	0.151	0.7519531	-0.00006312132	intergenic_region
cattle	neg_11_10646943_C_T	0	0.549	0.0625	0.0003619194	intron_variant
cattle	18_50560242_C_T	1	0.213	7.2578125	-0.010022342	missense_variant
cattle	neg_8_40815510_T_A	0	0.111	4.6210938	-0.00077301264	intergenic_region
cattle	neg_1_94439331_C_T	0	-0.237	-3.6289062	0.00045990944	intron_variant
cattle	neg_24_26736029_G_A	0	-0.445	-2.9453125	0.00051510334	intergenic_region
cattle	neg_10_32649579_G_A	0	0.0174	2.1582031	-0.0003105998	intron_variant
cattle	neg_28_13483815_T_G	0	0.0192	-2.6523438	0.00013792515	intron_variant
cattle	neg_3_108790641_G_A	0	-5.52	-1.609375	0.00004386902	intergenic_region
cattle	neg_3_79245221_A_C	0	-0.688	0.6796875	-0.000233531	intron_variant
cattle	neg_16_70897415_C_T	0	-0.302	2.8789062	-0.00039815903	intergenic_region
cattle	neg_11_104504244_G_A	0	-0.497	0.875	-0.00002336502	missense_variant
cattle	10_79469727_G_C	1	-1.08	3.7773438	-0.0012475252	intron_variant
cattle	neg_21_49208001_T_G	0	0.118	4.0625	-0.0006273985	intron_variant
cattle	neg_12_5731124_G_A	0	0.0762	-0.32617188	0.00046497583	intergenic_region
cattle	15_15449431_C_T	1	2.03	5.6015625	-0.0033409595	stop_gained
cattle	neg_23_45097480_G_A	0	-0.884	-1.2871094	0.00017213821	upstream_gene_variant
cattle	neg_18_25971465_C_T	0	-1.09	0.6972656	-0.0004054308	intergenic_region
cattle	neg_5_33577062_C_T	0	0.0811	2.1835938	-0.0002193451	intergenic_region
cattle	neg_22_32365252_C_T	0	0.146	2.6811523	-0.00023317337	intron_variant
cattle	neg_5_94394576_G_T	0	1.86	0.26367188	-0.00004631281	intron_variant
cattle	neg_18_28659979_C_G	0	-0.234	3.5351562	-0.00045990944	intergenic_region
cattle	neg_28_3327491_C_A	0	0.0192	-1.0292968	0.0002078414	intergenic_region
cattle	neg_3_15022486_A_G	0	0.586	0.78515625	-0.00051653385	intron_variant
cattle	neg_9_32658757_C_T	0	-4.3	0.6074219	-0.00014221668	intron_variant
cattle	neg_18_56641944_C_T	0	-1.41	0.18945312	0.0005682707	upstream_gene_variant
cattle	neg_26_24025759_C_A	0	-1.36	2.3203125	0.00006878376	downstream_gene_variant
cattle	19_27895397_C_T	1	3.43	5.875	-0.0014860034	missense_variant
cattle	neg_8_71885393_G_A	0	0.0702	3.9208984	-0.00029414892	intergenic_region
cattle	neg_10_9725285_G_A	0	-0.744	-3.5078125	0.0006611347	intergenic_region
cattle	neg_13_50157709_A_G	0	0.117	4.6621094	-0.00015836954	intergenic_region
cattle	neg_18_56536130_G_A	0	0.0192	4.0288086	-0.000443995	upstream_gene_variant
cattle	neg_10_9015798_C_A	0	-0.22	3.2421875	-0.00038701296	intergenic_region
cattle	neg_5_30284419_A_C	0	-0.262	-0.0234375	-0.00016778708	intron_variant
cattle	neg_22_51895919_G_T	0	0.924	4.1015625	-0.00087821484	synonymous_variant
cattle	neg_15_30503138_C_T	0	-0.805	-0.4453125	-0.0002117753	intergenic_region
cattle	neg_28_16810147_C_T	0	-0.321	0.3515625	0.0001642704	intergenic_region
cattle	neg_23_11791391_C_T	0	-2.26	-1.0141602	0.00016927719	intron_variant
cattle	neg_8_69854782_G_A	0	0.253	0.59375006	-0.0005233288	downstream_gene_variant
cattle	neg_1_101340500_T_C	0	0.0192	0.15234375	-0.0005463362	intergenic_region
cattle	neg_13_52670952_G_T	0	0.404	-0.08203125	0.00011205673	intron_variant
cattle	neg_15_47248976_G_A	0	NaN	-0.19140625	0.00040602684	upstream_gene_variant
cattle	neg_20_14100079_C_T	0	-0.0205	-4.8164062	0.0005583763	intron_variant
cattle	neg_5_24526020_T_G	0	-3.34	-0.5	0.00021409988	intragenic_variant
cattle	neg_2_88821488_G_A	0	-1.46	0.41357422	-0.000016510487	intergenic_region
cattle	neg_14_12691856_G_A	0	-0.0384	1.296875	-0.00024843216	intergenic_region
cattle	neg_25_38144311_G_A	0	0.407	0.04296875	-0.00014531612	intron_variant
cattle	neg_4_74091321_G_C	0	0.0202	0.8027344	0.00002348423	intergenic_region
cattle	neg_8_24475834_G_A	0	-1.17	-2.2539062	0.00023728609	intergenic_region
cattle	neg_9_96080052_G_A	0	-0.53	-0.1665039	0.000012755394	intron_variant
cattle	neg_X_111187839_C_T	0	-0.421	-0.3930664	0.00046563148	intergenic_region
cattle	neg_10_70722224_C_T	0	-0.302	1.5703125	-0.00025212765	intron_variant
cattle	neg_10_64698933_G_C	0	0.236	-2.9140625	0.0001667738	intergenic_region
cattle	neg_12_55486718_C_T	0	-0.898	-1.0712891	0.0003887415	intergenic_region
cattle	neg_26_31800380_C_T	0	-0.691	-0.24414062	0.0006715059	intergenic_region
cattle	neg_16_4630175_C_T	0	-6.26	-0.6582031	-0.00041639805	intron_variant
cattle	neg_10_29399239_T_A	0	0.767	3.0234375	-0.0004620552	intron_variant
cattle	neg_21_21537316_C_A	0	0.0192	4.15625	-0.00016754866	downstream_gene_variant
cattle	neg_11_11732163_G_A	0	NaN	-0.3125	-0.00015372038	intron_variant
cattle	neg_23_44361483_C_T	0	0.408	0.18359375	0.00015795231	intron_variant
cattle	neg_5_54955961_G_A	0	0.138	-0.14453125	-0.0002541542	intergenic_region
cattle	neg_18_62038426_G_A	0	-2.59	-1.001953	0.000008285046	upstream_gene_variant
cattle	neg_6_44204768_G_A	0	-0.302	2.243164	-0.0002889037	intergenic_region
cattle	neg_22_25700583_G_A	0	0.222	-0.28515625	0.000034332275	intergenic_region
cattle	neg_13_77656971_A_T	0	-0.732	2.2050781	-0.00016927719	intergenic_region
cattle	neg_5_112390938_G_A	0	-4.34	-0.0625	-0.0000487566	synonymous_variant
cattle	X_80417567_C_T	1	0.25	9.4375	-0.0040204525	missense_variant
cattle	5_27371128_G_A	1	0.32	9.03125	-0.001198411	missense_variant
cattle	neg_11_83238268_A_T	0	-0.961	-2.828125	0.00040245056	intergenic_region
cattle	neg_18_50787760_T_C	0	-0.0348	-2.1269531	0.0000141859055	intergenic_region
cattle	neg_8_111080720_G_A	0	0.584	-0.25390625	-0.00043088198	upstream_gene_variant
cattle	neg_14_66448674_G_A	0	-0.302	-0.07421875	0.0004284382	intergenic_region
cattle	neg_5_7666704_G_A	0	-2.7	-0.07421875	-0.0002708435	intron_variant
cattle	neg_9_17886479_G_A	0	-0.224	-0.03125	-0.0002785325	intergenic_region
cattle	neg_18_63383746_C_A	0	0.0703	4.90625	-0.00089395046	downstream_gene_variant
cattle	neg_16_47241394_A_T	0	-0.975	0.05859375	-0.000078082085	intron_variant
cattle	neg_12_46575943_C_G	0	-4.25	0.0126953125	-0.00014722347	intergenic_region
cattle	neg_11_19027544_A_C	0	1.67	8.09375	-0.0023210049	missense_variant
cattle	neg_7_85855553_C_A	0	-0.497	-0.359375	-0.000007867813	intergenic_region
cattle	neg_4_72635909_T_C	0	-0.691	0.46289062	-0.00039982796	intergenic_region
cattle	neg_17_23390980_C_T	0	-0.707	-0.4375	0.000110030174	intergenic_region
cattle	neg_1_106403392_C_T	0	0.254	0.052734375	0.00011742115	downstream_gene_variant
cattle	neg_13_64739287_T_C	0	2.92	8.875	-0.002056837	missense_variant
cattle	neg_19_41276504_C_T	0	0.209	0.26953125	0.0006184578	upstream_gene_variant
cattle	neg_16_48443656_T_C	0	NaN	0.23046875	-0.0001655817	intergenic_region
cattle	neg_29_1612336_G_A	0	-0.155	-3.2333984	0.00042450428	intergenic_region
cattle	neg_11_84341141_G_A	0	-0.43	-1.1474609	0.000101327896	intergenic_region
cattle	neg_2_12589323_T_A	0	0.117	4.5625	-0.00065141916	intergenic_region
cattle	neg_10_65285395_A_G	0	-1.37	-1.8457031	0.000092983246	splice_region_variant&intron_variant
cattle	neg_2_129334800_C_T	0	0.0777	0.5332031	-0.0002323389	intron_variant
cattle	neg_23_20657057_G_A	0	-1.43	-0.46777344	0.00001013279	intron_variant
cattle	neg_4_111208378_C_A	0	-3.91	0.8906251	-0.00030237436	intergenic_region
cattle	neg_5_5789357_C_G	0	0.117	5.28125	-0.0009146333	intergenic_region
cattle	neg_19_63323989_G_A	0	NaN	1.0351562	0.00013321638	intergenic_region
cattle	neg_21_57672075_G_A	0	-0.694	-0.86328125	0.000088214874	intron_variant
cattle	neg_23_38827256_C_G	0	-7.28	-0.57421875	0.00015103817	intergenic_region
cattle	neg_3_10171891_C_G	0	-2.0	-0.3251953	0.00023913383	intergenic_region
cattle	neg_10_39033583_T_C	0	-0.299	-1.8242186	0.0013005137	intergenic_region
cattle	neg_2_20421534_T_C	0	-1.51	0.73828125	-0.00017261505	intergenic_region
cattle	neg_12_8140267_T_C	0	0.0192	-0.0078125	-0.00020113587	intergenic_region
cattle	neg_24_17017433_T_A	0	-2.03	-0.40820312	0.00008058548	intergenic_region
cattle	neg_2_112578233_C_A	0	-0.509	0.14257812	0.0000743866	intergenic_region
cattle	neg_29_34312919_G_T	0	-1.81	0.08203125	-0.00012362003	intron_variant
cattle	neg_4_47985954_T_C	0	-1.21	0.1328125	0.00028520823	upstream_gene_variant
cattle	neg_16_55178856_C_A	0	0.373	1.9570312	-0.000044345856	downstream_gene_variant
cattle	neg_2_5261503_C_T	0	NaN	-0.6533203	-0.00018930435	intron_variant
cattle	neg_24_18334452_C_G	0	-0.922	-1.015625	0.000091314316	intergenic_region
cattle	neg_19_29323000_G_A	0	-0.302	-0.3671875	0.00006055832	intergenic_region
cattle	neg_27_20901675_G_A	0	-0.71	-3.5253906	0.00033706427	intergenic_region
cattle	neg_6_23043357_T_A	0	0.0119	3.322754	-0.00062662363	intergenic_region
cattle	22_31790063_G_A	1	1.39	0.005859375	-0.00006568432	intron_variant
cattle	neg_13_65971107_G_A	0	-0.526	-0.19140625	0.000058710575	missense_variant
cattle	neg_24_21291673_C_T	0	-0.155	-1.1601562	0.000094890594	intergenic_region
cattle	26_36627244_G_A	1	1.01	1.3066406	-0.0026807785	stop_gained
cattle	neg_29_47704403_C_A	0	0.317	1.5390625	-0.00022625923	intron_variant
cattle	neg_11_54523638_A_T	0	0.0176	5.078125	-0.0005457401	intergenic_region
cattle	neg_7_43152674_G_T	0	-0.661	0.90527344	-0.00006198883	upstream_gene_variant
cattle	neg_20_66988260_G_A	0	0.19	-2.734375	0.00021958351	intergenic_region
cattle	neg_14_23274385_C_T	0	0.659	-0.5546875	-0.00010359287	downstream_gene_variant
cattle	neg_6_17557170_C_A	0	0.0811	3.640625	-0.00038456917	intron_variant
cattle	neg_16_13089008_A_G	0	0.11	1.0	-0.00024688244	intron_variant
cattle	neg_20_59314581_C_T	0	0.151	2.3935547	-0.00019448996	intron_variant
cattle	neg_14_18555032_T_C	0	-0.634	0.38378906	-0.00006043911	intergenic_region
cattle	neg_5_101738460_C_T	0	-0.302	-0.26953125	0.000664711	intergenic_region
cattle	neg_3_7131116_G_A	0	-0.509	1.0146486	-0.00024151802	upstream_gene_variant
cattle	neg_13_35595658_G_A	0	0.0176	3.8466797	-0.0004042983	intergenic_region
cattle	neg_6_64835301_C_T	0	-0.14	4.0625	-0.00044816732	intron_variant
cattle	neg_11_32197729_T_C	0	-0.423	0.37890625	0.00018203259	intergenic_region
cattle	neg_17_18974532_G_A	0	-1.31	-2.1953125	0.00042200089	intergenic_region
cattle	neg_18_50987133_G_A	0	0.205	8.1953125	-0.0036687255	missense_variant
cattle	neg_1_134211784_A_T	0	1.16	0.1328125	0.00014805794	intron_variant
cattle	neg_6_56169867_C_T	0	0.151	0.015625	0.0002834797	intergenic_region
cattle	neg_11_8051726_C_A	0	-0.302	-0.94433594	0.0002642274	intergenic_region
cattle	neg_17_20381219_T_A	0	-0.638	-0.13671875	0.0002785325	intergenic_region
cattle	neg_17_57866933_C_T	0	0.147	4.140625	-0.00068330765	intron_variant
cattle	neg_26_11015849_G_A	0	-0.0348	2.578125	-0.0004709959	intragenic_variant
cattle	neg_24_7097080_G_A	0	-1.73	-2.140625	0.00021827221	intergenic_region
cattle	neg_15_9227047_G_A	0	0.44	-0.25	-0.00019109249	intron_variant
cattle	3_43261945_C_A	1	1.67	11.03125	-0.005069375	missense_variant
cattle	neg_2_89821465_C_T	0	-0.299	0.2734375	-0.00022611022	intergenic_region
cattle	neg_11_45393707_A_G	0	0.254	-0.119140625	-0.000041604042	intergenic_region
cattle	neg_29_20415215_C_G	0	-2.93	-0.5571289	-0.0001977086	intergenic_region
cattle	neg_16_64576130_C_T	0	-0.0384	3.2265625	-0.0007315278	intron_variant
cattle	neg_26_24814832_G_A	0	0.0811	3.7607422	-0.0005315542	downstream_gene_variant
cattle	neg_X_106667309_T_A	0	NaN	-2.1445312	-0.0000783205	intergenic_region
cattle	neg_16_73757231_C_T	0	0.0777	2.2929688	-0.0001295805	intergenic_region
cattle	neg_13_74697517_T_C	0	-0.234	-0.3338622	-0.00020617247	downstream_gene_variant
cattle	neg_20_34366671_C_A	0	0.0176	6.0625	-0.00061905384	intergenic_region
cattle	neg_18_26439481_C_T	0	2.41	7.5078125	-0.0018662214	missense_variant
cattle	neg_7_7442175_C_T	0	0.117	2.8459473	-0.0005750656	downstream_gene_variant
cattle	neg_12_28601681_C_T	0	-0.302	0.375	0.00025445223	intron_variant
cattle	neg_19_22452469_C_G	0	0.273	1.7226562	-0.00025206804	intergenic_region
cattle	neg_28_44856066_C_T	0	-0.43	-0.6757812	0.00007557869	intergenic_region
cattle	neg_18_9650496_G_A	0	NaN	-2.6171875	0.0002654791	intron_variant
cattle	neg_26_8560318_G_A	0	-0.302	-2.8203125	0.0002952218	intergenic_region
cattle	13_64710424_C_T	1	1.12	9.390625	-0.0024536848	stop_gained
cattle	neg_8_7647062_G_A	0	-0.0164	0.51464844	-0.00019955635	intron_variant
cattle	6_103594013_C_T	1	-0.487	1.171875	-0.00061142445	synonymous_variant
cattle	neg_7_87799934_T_C	0	0.0119	3.3955078	-0.00036758184	intron_variant
cattle	neg_26_19077315_C_T	0	-0.164	0.84375	-0.00026500225	intron_variant
cattle	neg_21_44763380_C_T	0	0.118	3.4355469	-0.00032654405	intergenic_region
cattle	neg_28_27806206_G_A	0	0.305	0.4375	-0.00012612343	intron_variant
cattle	neg_14_5592240_T_C	0	-0.445	0.3515625	0.00005441904	intergenic_region
cattle	neg_8_77532202_G_A	0	-0.691	-2.28125	0.00033199787	intron_variant
cattle	neg_2_17276990_G_A	0	0.0868	1.625	-0.00019025803	intron_variant
cattle	neg_9_54536287_C_T	0	-0.554	-0.38964844	0.00052541494	intergenic_region
cattle	neg_1_158252744_C_G	0	NaN	-0.19921875	-0.0002990365	downstream_gene_variant
cattle	neg_11_43656266_G_A	0	-2.49	-2.5156252	0.0005518198	intron_variant
cattle	neg_14_883954_T_G	0	0.368	4.75	-0.005307317	missense_variant
cattle	neg_23_12062019_T_A	0	-2.0	-0.46972656	0.000078201294	downstream_gene_variant
cattle	neg_14_16463511_G_T	0	-2.09	-0.453125	0.0002322197	intron_variant
cattle	neg_1_4527536_G_A	0	0.0739	-3.21875	-0.00029170513	intergenic_region
cattle	neg_19_52052068_G_A	0	0.181	-0.5361328	0.00016343594	intragenic_variant
cattle	neg_X_77228500_C_T	0	-0.162	1.4921875	-0.0003453195	intergenic_region
cattle	neg_17_66331184_C_T	0	-1.26	0.6669922	-0.00013405085	intergenic_region
cattle	neg_25_11176808_C_T	0	-0.216	0.45507812	0.000049054623	intron_variant
cattle	neg_19_16704785_G_A	0	-1.09	1.2148438	0.000048577785	intron_variant
cattle	neg_5_48041499_C_A	0	-3.53	0.11328125	0.00008177757	intergenic_region
cattle	neg_1_26271256_C_A	0	0.117	5.2265625	-0.0006453991	intergenic_region
cattle	neg_12_86512567_G_A	0	-1.61	-0.8027344	0.000082850456	upstream_gene_variant
cattle	neg_29_36902531_C_T	0	-0.363	0.453125	0.00019216537	intergenic_region
cattle	neg_4_106087697_G_A	0	-0.354	1.5097657	-0.00030076504	intron_variant
cattle	2_103030489_T_C	1	3.45	7.5546875	-0.0021000504	missense_variant
cattle	neg_3_98973379_G_A	0	-0.159	1.5	-0.0001604557	intron_variant
cattle	neg_8_61408860_G_A	0	-1.18	0.19335938	-0.0001001358	intron_variant
cattle	neg_26_20981433_C_T	0	-0.938	-0.5390625	0.0003516674	intron_variant
cattle	neg_4_59944754_G_A	0	-0.639	-2.8828125	0.0003681183	intron_variant
cattle	neg_7_97877571_G_A	0	0.118	-0.18652344	0.00025987625	intergenic_region
cattle	neg_17_56996575_T_C	0	0.535	0.96972656	-0.00024724007	intron_variant
cattle	neg_6_12137089_T_C	0	-0.0384	-1.4921875	0.0000513196	intergenic_region
cattle	neg_17_53524737_G_T	0	-0.485	-0.5810547	-0.00025469065	downstream_gene_variant
cattle	neg_2_52959542_T_C	0	0.151	1.2119141	-0.00066268444	intergenic_region
cattle	neg_1_61399663_T_A	0	-1.87	0.26367188	0.00015366077	upstream_gene_variant
cattle	neg_20_1487522_G_A	0	-0.575	-2.3515625	0.00031226873	intron_variant
cattle	neg_19_22759700_G_C	0	0.219	0.26367188	-0.00008583069	intron_variant
cattle	neg_1_115444537_G_A	0	-0.281	-0.009765625	0.00017213821	intron_variant
cattle	neg_19_6373474_G_A	0	NaN	3.0976562	-0.00019583106	intergenic_region
cattle	neg_10_23459570_G_A	0	-0.155	1.8398436	-0.000320673	intergenic_region
cattle	neg_1_830919_G_A	0	0.0759	0.9921875	0.000041604042	intergenic_region
cattle	neg_2_105082532_G_A	0	-0.0207	-0.1640625	0.00001513958	intron_variant
cattle	neg_3_81902460_C_T	0	0.104	2.4746094	-0.0005067587	intergenic_region
cattle	neg_11_104536064_C_T	0	-0.366	-0.01171875	0.00011062622	intron_variant
cattle	neg_6_8407017_G_A	0	-0.577	-3.0419922	0.0006469786	intergenic_region
cattle	neg_6_114016684_G_A	0	-4.63	-2.6328125	0.00022828579	intron_variant
cattle	11_14742184_G_A	1	0.314	7.71875	-0.0021716356	missense_variant&splice_region_variant
cattle	neg_13_13633422_G_A	0	0.0756	2.5410156	-0.00046908855	intergenic_region
cattle	neg_9_7059727_T_G	0	0.0777	3.3671875	-0.00047791004	intergenic_region
cattle	neg_7_6147360_C_T	0	-0.302	-1.5253906	0.0003889203	intron_variant
cattle	7_6073556_C_T	1	0.433	3.9843752	-0.0019729137	stop_gained
cattle	neg_18_11242675_T_G	0	0.254	2.28125	-0.00043821335	intergenic_region
cattle	neg_26_29915803_C_T	0	-0.509	-0.65478516	0.000060796738	intergenic_region
cattle	neg_6_47141848_C_T	0	-0.445	1.4765625	-0.000064492226	intergenic_region
cattle	5_57345315_G_A	1	0.254	3.618164	-0.003853023	missense_variant
cattle	neg_26_19570481_A_G	0	-0.302	1.5683594	-0.00020051003	intron_variant
cattle	neg_26_9198877_C_T	0	0.215	0.6015625	0.00021123886	intragenic_variant
cattle	neg_16_28998683_G_A	0	-0.366	-0.16015625	-0.00024342537	intergenic_region
cattle	neg_1_46343642_G_A	0	-0.549	-0.12890625	-0.00006353855	intergenic_region
cattle	neg_9_103489713_G_A	0	0.0777	0.09765625	-0.00006508827	upstream_gene_variant
cattle	neg_11_45584966_G_A	0	-0.427	-1.9804689	0.00021588802	intron_variant
cattle	neg_23_12112470_T_A	0	-0.445	-0.20703125	-0.0001244545	intron_variant
cattle	neg_28_115595_C_T	0	NaN	-2.3515625	0.000467062	intergenic_region
cattle	neg_9_97777774_C_A	0	-0.366	0.21679688	0.00018310547	intron_variant
cattle	neg_10_46311587_T_A	0	1.01	-0.0390625	0.00026661158	intron_variant
cattle	neg_8_106839744_C_T	0	-0.0384	1.6171875	-0.0001155138	intergenic_region
cattle	neg_7_10923198_C_T	0	NaN	-0.25	-0.00015509129	intron_variant
cattle	neg_22_15660691_C_A	0	0.117	1.8857422	-0.0005918145	intergenic_region
cattle	neg_10_47043748_G_A	0	-0.152	-4.4726562	0.0006349087	intergenic_region
cattle	neg_29_49407456_A_G	0	0.183	0.7158203	-0.00013113022	intron_variant
cattle	neg_17_40673313_G_A	0	-0.526	-0.3671875	0.0003286004	intergenic_region
cattle	neg_24_47278161_G_A	0	-0.427	-2.2734375	0.00039207935	intergenic_region
cattle	neg_13_74415876_G_A	0	0.0192	0.92187506	-0.0004981756	upstream_gene_variant
cattle	neg_11_86773270_C_A	0	-0.787	0.59765625	-0.00011241436	intergenic_region
cattle	neg_8_99350047_G_A	0	-0.445	2.6611328	-0.00023841858	intron_variant
cattle	7_109742796_C_T	1	4.03	6.9296875	-0.0060943365	missense_variant
cattle	neg_25_37310978_A_G	0	-2.9	-0.0	-0.000081419945	synonymous_variant
cattle	neg_22_10261768_T_C	0	0.809	0.5078125	-0.00017893314	intergenic_region
cattle	neg_27_36309068_G_T	0	0.117	3.3828125	-0.00045329332	intergenic_region
cattle	24_33099467_C_G	1	0.307	6.46875	-0.0016655922	missense_variant
cattle	neg_28_7119788_C_T	0	0.253	-1.1279297	-0.000093340874	intron_variant
cattle	neg_11_46136679_G_A	0	-0.302	0.40966797	-0.00019109249	intergenic_region
cattle	neg_17_46708486_A_T	0	0.181	-0.3515625	-0.00029331446	intron_variant
cattle	neg_27_17265901_G_A	0	-2.22	-3.2382812	0.00023055077	intron_variant
cattle	X_80411671_A_C	1	0.183	-0.0234375	-0.004966378	splice_donor_variant&intron_variant
cattle	neg_8_32135841_A_G	0	0.0174	3.765625	-0.0004861951	intergenic_region
cattle	neg_27_20685623_T_C	0	0.23	0.28320312	-0.00019657612	intergenic_region
cattle	neg_11_10271161_A_T	0	0.351	1.9543457	-0.00031292439	downstream_gene_variant
cattle	neg_16_21481761_C_G	0	-0.0252	-3.1796875	0.00082975626	intergenic_region
cattle	neg_2_42786422_A_G	0	0.509	0.45166016	-0.0000032186508	intergenic_region
cattle	neg_11_52334459_C_A	0	-0.293	4.9609375	-0.00022238493	intergenic_region
cattle	neg_12_28573158_C_A	0	0.0176	4.6171875	-0.0006740093	intron_variant
cattle	neg_11_40796299_G_A	0	-0.478	-2.59375	0.00043058395	downstream_gene_variant
cattle	neg_29_24409424_C_T	0	0.115	-0.75	-0.00027930737	intergenic_region
cattle	neg_3_14535149_G_A	0	0.527	0.1640625	-0.000008940697	intron_variant
cattle	neg_4_49629387_A_T	0	0.183	2.71875	-0.0008722544	missense_variant
cattle	neg_6_103306664_T_C	0	-3.89	0.0234375	0.0001052618	intron_variant
cattle	neg_10_7447409_G_A	0	-0.234	-1.7578124	0.00038552284	intron_variant
cattle	neg_3_73567029_G_A	0	-0.0384	0.57031244	-0.0009356737	intron_variant
cattle	neg_7_44159770_G_A	0	0.339	-1.578125	0.00015354156	intron_variant
cattle	neg_19_9287018_G_A	0	-4.95	1.9648436	-0.00016462803	intron_variant
cattle	neg_26_10652837_C_T	0	-1.11	-0.3515625	-0.000008106232	intron_variant
cattle	neg_2_119879835_C_A	0	0.117	2.6523438	-0.00040906668	intron_variant
cattle	6_60158901_G_A	1	3.49	6.3046875	-0.0040374994	missense_variant&splice_region_variant
cattle	18_50296371_A_T	1	0.274	6.1875	-0.0014070272	missense_variant
cattle	neg_14_67897341_T_A	0	-0.621	-0.045898438	-0.00019323826	intron_variant
cattle	neg_24_49662701_G_A	0	-0.445	-0.67333984	0.00031006336	intron_variant
cattle	12_11102143_A_G	1	0.183	6.9453125	-0.010224104	missense_variant
cattle	neg_25_12181803_G_A	0	-0.299	0.20117188	-0.000025510788	intergenic_region
cattle	neg_25_19615785_G_T	0	0.118	3.25	-0.00036656857	intron_variant
cattle	neg_29_7429982_C_T	0	0.222	-0.29296875	0.00009292364	intergenic_region
cattle	neg_6_113997394_C_T	0	-1.03	0.65917957	0.00016748905	intron_variant
cattle	2_6283727_G_T	1	3.71	6.375	-0.0037921667	stop_gained
cattle	neg_24_61006565_C_T	0	-0.0339	0.0390625	-0.000057578087	intergenic_region
cattle	24_61620302_C_T	1	3.74	4.6132812	-0.0013839006	missense_variant
cattle	neg_21_60182488_G_A	0	-0.509	-1.7304688	0.00026094913	intergenic_region
cattle	neg_18_36453829_T_A	0	-1.9	-0.1796875	0.00015377998	upstream_gene_variant
cattle	neg_19_46590754_A_T	0	-0.0384	1.1230469	0.000044047832	upstream_gene_variant
cattle	24_56787697_C_A	1	0.211	1.765625	-0.005009651	stop_lost
cattle	neg_4_46451619_C_T	0	-0.521	0.92968744	0.00014209747	intron_variant
cattle	neg_9_78896174_C_T	0	0.0241	-0.47265625	-0.0002643466	intergenic_region
cattle	neg_4_50539792_C_T	0	0.149	2.453125	-0.00043815374	intron_variant
cattle	neg_2_121874830_G_A	0	-0.0269	-0.9238281	0.0001128912	intergenic_region
cattle	neg_1_44867975_G_A	0	-0.234	0.3203125	0.000023961067	intergenic_region
cattle	neg_22_3530417_A_T	0	-0.162	-4.2734375	0.0006046891	intergenic_region
cattle	neg_5_53547845_C_T	0	-0.976	-0.79296875	-0.00004607439	intergenic_region
cattle	neg_25_25311094_A_T	0	0.222	2.8867188	-0.00045204163	intron_variant
cattle	neg_4_106002477_G_A	0	-0.415	0.18359375	-0.0001423955	intragenic_variant
cattle	neg_9_14424757_C_A	0	0.151	3.5117188	-0.00046622753	intergenic_region
cattle	neg_5_114332719_C_T	0	0.0174	2.921875	-0.00032126904	intergenic_region
cattle	11_100781668_C_T	1	1.45	6.1796875	-0.0019173622	stop_gained
cattle	neg_6_26419047_A_G	0	-1.79	0.18554688	-0.00008624792	intron_variant
cattle	neg_5_98615036_C_G	0	0.0192	1.6621094	-0.0005314946	upstream_gene_variant
cattle	neg_29_33434397_G_T	0	-0.505	-2.421875	0.00033164024	intergenic_region
cattle	neg_11_70182508_A_T	0	0.529	-2.4609375	-0.00033593178	intron_variant
cattle	neg_29_34898331_C_T	0	-0.0384	0.49609375	-0.00010371208	intragenic_variant
cattle	neg_14_45523565_G_A	0	0.486	-0.4638672	-0.000041007996	intergenic_region
cattle	neg_23_28265137_C_T	0	0.106	3.0786133	-0.00031608343	intergenic_region
cattle	neg_20_59699148_A_G	0	-0.162	4.2773438	-0.00052303076	intergenic_region
cattle	neg_19_15302736_C_G	0	0.112	2.53125	-0.000192523	intergenic_region
cattle	neg_15_64932567_G_T	0	0.749	2.921875	-0.0007045865	missense_variant
cattle	neg_X_16002486_G_A	0	0.0777	1.125	-0.00006878376	intron_variant
cattle	neg_10_66225365_G_A	0	0.379	-1.3562012	0.00018656254	intergenic_region
cattle	neg_14_2784758_G_A	0	-1.85	-1.2050781	0.00041472912	intergenic_region
cattle	neg_20_28530475_G_T	0	0.854	0.49023438	-0.0000641346	intergenic_region
cattle	neg_22_18560038_G_A	0	-0.793	-1.9035642	0.00078582764	intergenic_region
cattle	neg_22_50468462_C_A	0	-0.549	-0.70288086	0.00009715557	intron_variant
cattle	neg_24_9772015_C_G	0	0.239	0.35742188	-0.00017595291	intergenic_region
cattle	neg_6_106623896_C_T	0	-2.85	-0.3828125	-0.0001604557	intergenic_region
cattle	neg_13_78664284_T_C	0	-0.302	-0.15625	-0.000115156174	intragenic_variant
cattle	neg_X_134897386_T_C	0	0.328	0.8671875	-0.0000385046	intergenic_region
cattle	neg_25_27701550_G_A	0	0.117	-1.6953125	0.00038933754	intron_variant
cattle	neg_22_52581985_C_A	0	-1.57	-0.064453125	-0.00005030632	intron_variant
cattle	neg_8_31526927_T_A	0	-0.211	1.0266116	-0.00023663044	intron_variant
cattle	neg_19_40524831_T_C	0	-1.46	-2.637207	0.00033670664	intron_variant
cattle	neg_13_63944331_A_C	0	-1.16	0.70703125	-0.000002026558	intron_variant
cattle	neg_22_42094523_C_A	0	-1.38	1.3671876	-0.00036036968	intergenic_region
cattle	neg_20_17517315_G_A	0	-0.47	-3.0703125	0.00031721592	intergenic_region
cattle	neg_19_48136585_T_C	0	-1.55	-0.12350464	-0.0002900362	upstream_gene_variant
cattle	neg_26_29864074_G_A	0	0.0777	1.4609375	-0.00024592876	intergenic_region
cattle	neg_7_89857473_A_T	0	0.0192	4.9765625	-0.0007336736	intergenic_region
cattle	9_40620329_A_G	1	0.346	1.2109375	-0.0012413263	missense_variant
cattle	neg_7_88491959_G_A	0	0.14	-0.99560547	-0.0001269579	intergenic_region
cattle	neg_1_155673835_C_T	0	-2.48	0.3642578	0.00018656254	intergenic_region
cattle	neg_9_16345708_C_T	0	-0.445	-0.74121094	0.00041162968	intergenic_region
cattle	neg_2_19722079_C_T	0	2.37	-0.5	-0.0013995171	intergenic_region
cattle	5_65446598_T_G	1	4.13	8.484375	-0.0035351515	missense_variant
cattle	neg_23_12909743_C_T	0	-0.302	0.1484375	0.00013196468	intergenic_region
cattle	neg_13_29372073_G_A	0	-0.509	0.2109375	-0.00039887428	intergenic_region
cattle	neg_9_71175429_C_T	0	-0.237	-4.3203125	0.0006223917	intergenic_region
cattle	neg_18_31337239_C_A	0	-2.77	-0.20703125	-0.0000016093254	intergenic_region
cattle	neg_19_23019636_C_T	0	-1.65	0.3076172	-0.00013786554	intron_variant
cattle	neg_25_18610807_G_A	0	-0.0348	-4.111328	0.00058466196	upstream_gene_variant
cattle	neg_6_85861097_T_C	0	0.0192	-0.80078125	-0.000010848045	intergenic_region
cattle	neg_26_31399163_G_A	0	-0.445	-2.6953125	0.00028264523	downstream_gene_variant
cattle	neg_26_28530928_C_G	0	0.0176	4.828125	-0.00068718195	intergenic_region
cattle	neg_3_18333530_G_A	0	-0.208	1.9492188	-0.000385046	intergenic_region
cattle	neg_8_97940875_G_A	0	NaN	-2.890625	0.00043034554	intergenic_region
cattle	neg_21_25658259_C_T	0	NaN	-0.73535156	-0.000028014183	intergenic_region
cattle	neg_1_14631491_C_A	0	-0.509	-0.763916	0.00027298927	intergenic_region
cattle	neg_5_67310677_T_A	0	0.362	0.05078125	0.00022906065	intron_variant
cattle	neg_19_57893100_C_T	0	-0.549	0.5410156	0.0002297163	intron_variant
cattle	neg_17_70963060_A_T	0	NaN	0.720703	-0.0004903674	intergenic_region
cattle	neg_2_4326830_A_G	0	0.753	2.7109375	-0.00044935942	intron_variant
cattle	neg_NKLS02000910.1_1263539_G_A	0	0.0689	-0.234375	0.000040113926	intron_variant
cattle	neg_20_28415826_G_A	0	0.151	2.2460938	-0.00044858456	intron_variant
cattle	neg_11_71019394_T_A	0	0.388	-0.0234375	-0.000050902367	intergenic_region
cattle	neg_21_67085541_T_C	0	0.314	-0.1640625	0.00011283159	intron_variant
cattle	neg_14_31801597_G_A	0	0.138	-0.12213993	-0.00009214878	intron_variant
cattle	neg_4_2806110_A_T	0	0.183	2.4570312	-0.00071400404	intergenic_region
cattle	neg_18_20420077_G_A	0	0.151	2.3164062	-0.0004248619	intergenic_region
cattle	neg_10_8067562_G_A	0	0.314	-1.4687499	0.00004953146	intergenic_region
cattle	neg_25_24978535_T_C	0	0.254	1.7695311	-0.00017464161	intron_variant
cattle	neg_26_13020312_G_T	0	-0.302	2.5898438	0.00026342273	intergenic_region
cattle	neg_22_34534703_T_C	0	-1.3	0.5	0.000052690506	intergenic_region
cattle	neg_24_18651114_T_C	0	0.0142	2.6171875	-0.00029557943	intergenic_region
cattle	neg_13_361360_G_A	0	0.0759	-0.35937506	-0.00023424625	intergenic_region
cattle	neg_7_62084708_G_C	0	0.461	0.41308594	-0.00006246567	intron_variant
cattle	20_39790069_G_A	1	0.924	8.2421875	-0.0016610622	missense_variant
cattle	neg_9_81739191_A_T	0	-2.78	-0.095703125	-0.00011050701	intron_variant
cattle	neg_6_116762183_C_A	0	-0.363	0.28710938	-0.00029337406	downstream_gene_variant
cattle	neg_11_41806206_G_A	0	-0.705	-0.5859375	-0.00006735325	intergenic_region
cattle	neg_16_33905699_G_T	0	0.0176	3.5078125	-0.00038391352	intron_variant
cattle	neg_1_128127114_T_A	0	-0.742	-0.33398438	-0.000073611736	intergenic_region
cattle	28_40526902_G_T	1	3.67	10.90625	-0.0077052116	missense_variant
cattle	neg_12_21127977_G_T	0	0.162	1.8398438	-0.00030225515	intron_variant
cattle	neg_7_26070359_G_A	0	2.87	-0.21289062	0.0000538826	intron_variant
cattle	neg_26_21958543_G_T	0	3.5	9.421875	-0.0034573674	splice_region_variant&intron_variant
cattle	neg_11_82882153_G_A	0	NaN	0.61328125	-0.00022268295	downstream_gene_variant
cattle	neg_5_96092031_A_G	0	-1.3	0.3671875	0.0001758337	intron_variant
cattle	neg_5_115729005_C_G	0	NaN	0.7661133	-0.0001322031	intron_variant
cattle	neg_3_85855627_G_A	0	0.273	-3.015625	0.00021976233	intron_variant
cattle	neg_4_96923582_G_A	0	0.0176	0.9296875	-0.000028282404	intergenic_region
cattle	neg_28_21576229_A_T	0	-0.0384	-0.08203125	0.00014078617	intergenic_region
cattle	neg_16_22183058_A_G	0	-0.779	2.3242188	-0.00040364265	intergenic_region
cattle	neg_3_20138023_C_T	0	-6.54	0.07421875	-0.000092983246	downstream_gene_variant
cattle	neg_29_16538404_G_A	0	-0.43	-2.6640625	0.00036263466	intergenic_region
cattle	neg_4_10336312_G_A	0	0.601	-0.0703125	0.00004553795	intergenic_region
cattle	neg_15_62974219_C_T	0	-0.995	0.02734375	0.00014209747	intron_variant
cattle	neg_24_8993508_G_A	0	-0.212	0.123046875	-0.0001873374	intergenic_region
cattle	neg_15_6395194_G_A	0	0.183	-0.3046875	-0.00017356873	intron_variant
cattle	neg_20_68753044_C_G	0	0.115	-0.5976562	0.00014317036	intergenic_region
cattle	neg_24_49669701_C_T	0	-0.234	-1.2890625	-0.00015038252	intron_variant
cattle	neg_7_7347093_G_C	0	-0.614	0.484375	-0.00021159649	intergenic_region
cattle	neg_18_8041385_T_A	0	-3.48	-0.37109375	0.00005543232	upstream_gene_variant
cattle	neg_1_114070388_C_T	0	-0.0384	1.28125	-0.00013333559	intergenic_region
cattle	neg_29_6204229_C_T	0	-0.146	1.3457031	-0.00029492378	intron_variant
cattle	neg_2_65630803_C_T	0	-0.158	2.421875	-0.0003786087	intergenic_region
cattle	29_36138136_G_A	1	0.222	7.3710938	-0.0042362213	missense_variant
cattle	neg_20_26182722_G_A	0	-0.842	-1.703125	0.00019419193	intron_variant
cattle	neg_4_106051634_C_T	0	0.183	0.28125	-0.0003414154	missense_variant
cattle	4_49600585_C_T	1	0.226	7.015625	-0.0014381409	missense_variant
cattle	neg_3_110531467_G_A	0	-0.475	0.02734375	0.000052034855	intergenic_region
cattle	4_77173487_A_T	1	0.365	-0.12109375	-0.002898872	splice_acceptor_variant&intron_variant
cattle	neg_29_42983779_G_T	0	0.604	0.5786133	0.00017565489	upstream_gene_variant
cattle	25_25940510_C_T	1	0.222	5.6660156	-0.001886785	missense_variant
cattle	neg_16_57625300_G_A	0	0.0126	3.555664	-0.00065761805	intergenic_region
cattle	neg_14_40921687_C_T	0	-0.627	-0.64453125	0.0004093647	intergenic_region
cattle	neg_25_21545408_C_T	0	-0.509	-0.30078125	0.0004325509	intron_variant
cattle	neg_16_65406308_G_A	0	0.0174	1.609375	-0.00034737587	intergenic_region
cattle	neg_7_15630441_C_G	0	-2.23	-1.1047363	-0.000038146973	upstream_gene_variant
cattle	neg_8_75640676_C_A	0	0.784	2.5585938	-0.00036728382	intron_variant
cattle	neg_NKLS02001064.1_544859_C_T	0	NaN	-0.35461426	-0.00018322468	intergenic_region
cattle	neg_16_65666553_A_C	0	0.183	-0.16113281	0.00008940697	intergenic_region
cattle	neg_10_46535925_T_C	0	-0.42	0.7055664	0.000108242035	intergenic_region
cattle	neg_4_118027139_G_A	0	0.584	0.921875	-0.00010019541	intergenic_region
cattle	neg_24_12985084_G_A	0	0.117	1.9648438	-0.00031924248	intergenic_region
cattle	neg_8_18876707_G_A	0	0.0192	3.4277344	-0.0003900528	intergenic_region
cattle	neg_3_14266158_A_C	0	0.361	1.7968749	-0.000081419945	intron_variant
cattle	neg_4_95801257_G_A	0	-0.366	-1.9257812	0.00021255016	intron_variant
cattle	neg_23_8280310_T_C	0	0.616	0.40234375	0.000058412552	intergenic_region
cattle	neg_25_10062834_C_A	0	0.115	4.7421875	-0.0005171895	intragenic_variant
cattle	neg_7_47258490_G_C	0	0.913	0.16015619	0.00022542477	intergenic_region
cattle	neg_4_41121007_C_T	0	-0.363	0.17578125	-0.000088989735	intergenic_region
cattle	neg_23_46301395_G_A	0	-0.662	0.58203125	-0.00030827522	intergenic_region
cattle	neg_24_28788975_C_G	0	0.151	-2.7460938	-0.0002861023	intron_variant
cattle	neg_12_39060157_C_T	0	0.15	-0.8840332	0.0003117919	intergenic_region
cattle	neg_18_7838391_G_A	0	-0.678	-0.75390625	0.00002002716	intron_variant
cattle	neg_29_27260152_G_A	0	0.0759	-0.3671875	0.0002053976	upstream_gene_variant
cattle	neg_6_110716353_G_A	0	-0.366	-3.2421875	0.00046539307	intron_variant
cattle	neg_17_49513627_C_T	0	0.282	-0.6230469	0.0001026392	intergenic_region
cattle	neg_21_69572241_G_A	0	NaN	1.727539	-0.0004901886	upstream_gene_variant
cattle	neg_26_11894266_C_T	0	-0.302	0.6484375	0.00006210804	intergenic_region
cattle	14_8432343_G_A	1	0.211	8.1875	-0.0054559708	stop_gained
cattle	neg_X_127418244_G_A	0	0.101	-0.90820307	0.00009781122	intergenic_region
cattle	neg_25_4079112_G_T	0	0.117	1.3144531	-0.00015223026	intron_variant
cattle	neg_4_79495976_G_A	0	0.4	-0.10546875	-0.000049710274	intergenic_region
cattle	neg_1_41365520_T_C	0	0.112	3.5371094	-0.00036215782	intergenic_region
cattle	29_24366560_A_G	1	3.56	9.765625	-0.002133131	missense_variant	5.7578125	0
cattle	neg_6_57597402_G_A	0	1.36	0.828125	-0.00011950731	intergenic_region
cattle	neg_27_16839184_T_C	0	-0.976	0.30419922	0.00015807152	intergenic_region
cattle	neg_9_107779_C_T	0	0.0759	-0.40625	-0.00007534027	intergenic_region
cattle	neg_7_3205669_A_G	0	-0.445	1.5859375	-0.00009524822	downstream_gene_variant
cattle	neg_11_68351347_C_T	0	-2.78	-0.7792969	-0.00039732456	intergenic_region
cattle	neg_19_19796790_G_A	0	0.0811	2.6582031	-0.000083088875	intergenic_region
cattle	neg_1_119989882_G_A	0	0.209	-2.2695312	0.00031280518	intergenic_region
cattle	neg_12_15122831_G_A	0	-0.509	-1.6992188	0.0002245903	intron_variant
cattle	neg_29_47417816_G_A	0	-0.445	-1.3789062	0.00026249886	upstream_gene_variant
cattle	neg_11_44644774_A_C	0	-0.688	1.5834961	-0.000113487244	missense_variant	0.13330078	1
cattle	neg_11_40215629_C_T	0	0.11	1.1757812	0.00027751923	intergenic_region
cattle	neg_10_40143974_G_A	0	-1.96	-0.5998535	0.00011730194	upstream_gene_variant
cattle	neg_8_61635987_A_T	0	0.273	-0.640625	-0.00042414665	intron_variant
cattle	neg_13_55144215_C_T	0	-1.32	0.1015625	-0.00079643726	intron_variant
cattle	neg_17_58494570_G_A	0	0.0811	3.8095703	-0.0004810691	intergenic_region
cattle	neg_11_66546247_C_T	0	-0.851	-1.9820557	0.00032037497	intergenic_region
cattle	neg_1_101641381_C_T	0	0.0811	-0.014892578	-0.00063973665	intron_variant
cattle	neg_3_14877074_G_A	0	0.272	0.421875	-0.00032532215	intron_variant
cattle	neg_23_24405955_C_A	0	-0.911	0.1015625	-0.000081181526	intron_variant
cattle	neg_1_8303506_C_T	0	-0.545	-1.7724609	0.00038337708	intergenic_region
cattle	neg_6_43558048_C_T	0	0.151	1.078125	-0.00026094913	intergenic_region
cattle	neg_24_13719697_G_A	0	0.0192	-2.15625	0.00047773123	intergenic_region
cattle	neg_21_26792523_C_A	0	-0.558	2.3203125	-0.00023961067	downstream_gene_variant
cattle	neg_15_15677734_A_G	0	0.253	2.7402344	-0.0003464818	intron_variant
cattle	neg_24_55770710_C_T	0	-2.12	-2.0058594	0.00040072203	intergenic_region
cattle	neg_NKLS02001768.1_40112_G_A	0	NaN	-3.0078125	0.0007427335	intergenic_region
cattle	neg_9_36898536_C_A	0	0.183	-0.23046875	-0.00017404556	intergenic_region
cattle	neg_13_54033118_A_C	0	-0.476	-0.5742188	-0.00029325485	downstream_gene_variant
cattle	neg_11_30487186_T_C	0	0.147	0.57421875	0.00012266636	intergenic_region
cattle	20_39099267_C_T	1	0.667	4.390625	-0.012159288	stop_gained
cattle	neg_7_64146161_C_A	0	0.492	-0.50097656	0.00016623735	intergenic_region
cattle	neg_11_85947738_T_A	0	0.151	2.1640625	-0.0006379485	intergenic_region
cattle	neg_11_99224605_T_A	0	0.298	4.734375	-0.0031346083	3_prime_UTR_variant
cattle	11_103255964_C_A	1	0.54	1.2421875	-0.0004734993	upstream_gene_variant	2.9033203	2
cattle	neg_24_32497600_T_C	0	0.118	3.256836	-0.000415802	intron_variant
cattle	neg_7_72572529_C_T	0	-0.155	0.734375	-0.00014996529	intergenic_region
cattle	neg_22_12629558_G_C	0	-1.03	-0.89453137	0.000054836273	intergenic_region
cattle	18_14705799_C_T	1	-0.525	8.4375	-0.0014601946	missense_variant	6.0234375	3
cattle	neg_5_26748574_C_T	0	-0.363	-0.7861328	0.00020694733	intron_variant
cattle	neg_14_57400069_C_T	0	NaN	-0.33422852	0.0004876256	intergenic_region
cattle	neg_7_11621934_C_A	0	-1.55	0.203125	-0.000027179718	downstream_gene_variant
cattle	neg_18_61368606_G_A	0	-0.0348	-2.859375	0.00027644634	intergenic_region
cattle	neg_5_27855338_C_T	0	-0.532	-3.0351562	0.00055897236	intergenic_region
cattle	neg_2_108986897_A_C	0	-0.669	1.0263672	0.0000015497208	intergenic_region
cattle	neg_3_97345073_G_A	0	-0.155	-5.140625	0.00074088573	intergenic_region
cattle	neg_26_11821721_C_T	0	-0.302	1.1796874	-0.00017488003	intergenic_region
cattle	neg_5_105808554_G_C	0	-1.66	-2.6328125	0.00023508072	intergenic_region
cattle	neg_16_72496700_T_A	0	NaN	3.4101562	-0.00030303	intron_variant
cattle	neg_11_102143524_C_T	0	-0.177	0.2578125	0.00014984608	intron_variant
cattle	neg_22_11413815_C_A	0	-1.17	0.0703125	0.00013685226	intron_variant
cattle	neg_6_2638665_G_A	0	-0.152	-1.036499	0.00044947863	intron_variant
cattle	neg_1_18972469_T_C	0	-0.811	0.5576173	-0.00030452013	intergenic_region
cattle	neg_22_6841776_C_T	0	-0.28	0.1953125	0.0002528429	intron_variant
cattle	15_76792588_C_T	1	0.183	0.69091797	-0.0093804	splice_donor_variant&intron_variant
cattle	neg_14_36550129_C_T	0	-0.22	0.3671875	0.00046294928	intergenic_region
cattle	neg_5_76416160_C_G	0	-0.509	-0.07910156	-0.0005978346	intron_variant
cattle	neg_22_53364801_G_T	0	0.401	0.49414062	0.00011634827	intron_variant
cattle	neg_2_42075216_G_A	0	-0.214	0.65625	-0.00011301041	intron_variant
cattle	neg_18_51761800_A_T	0	0.339	0.86328125	-0.00022959709	intron_variant
cattle	2_24112740_C_A	1	0.211	7.765625	-0.010170102	splice_donor_variant&intron_variant
cattle	neg_18_53122131_C_T	0	-0.626	-1.0546875	0.000413239	upstream_gene_variant
cattle	neg_10_39237683_G_A	0	0.181	-0.6777344	-0.000065624714	intergenic_region
cattle	neg_X_37370807_G_T	0	-2.92	0.9382324	0.00037062168	intron_variant
cattle	neg_6_78821754_T_C	0	-0.146	0.71191406	-0.000056922436	intergenic_region
cattle	neg_2_62849438_C_T	0	-0.391	-0.32031244	0.00027418137	intron_variant
cattle	neg_22_16164427_G_C	0	-0.277	0.17333984	0.000047266483	intergenic_region
cattle	neg_12_21596987_T_A	0	0.118	4.0234375	-0.0005225241	upstream_gene_variant
cattle	neg_22_34482716_T_C	0	-1.48	-0.037109375	-0.0002874136	intergenic_region
cattle	neg_1_146198084_G_A	0	0.0192	-0.2265625	-0.00034704804	intron_variant
cattle	neg_14_54624709_G_T	0	-0.423	-0.4765625	-0.001200676	missense_variant	3.3730469	4
cattle	neg_5_30023003_G_T	0	0.112	2.6289062	-0.0006554127	downstream_gene_variant
cattle	neg_2_52304957_C_A	0	0.648	9.546875	-0.0023059845	missense_variant	1.9213867	5
cattle	neg_14_6626240_T_C	0	0.53	1.0800781	-0.00024443865	intergenic_region
cattle	26_14404993_T_C	1	0.743	8.796875	-0.0043337345	missense_variant	6.779297	6
cattle	neg_28_35714866_G_A	0	0.15	-1.8242188	0.00035697222	downstream_gene_variant
cattle	neg_3_79249778_C_T	0	-0.234	2.421875	-0.000021576881	intron_variant
cattle	neg_NKLS02001928.1_593375_C_T	0	NaN	3.7041016	-0.00055629015	intergenic_region
cattle	neg_8_941686_C_T	0	-0.486	0.33203125	0.000002026558	intron_variant
cattle	neg_24_42771741_A_G	0	-0.41	-0.38476562	-0.00026685	downstream_gene_variant
cattle	neg_14_71281640_G_A	0	-1.82	-3.078125	0.00031971931	intergenic_region
cattle	neg_6_28765108_G_A	0	-0.276	-0.3828125	0.00018799305	intergenic_region
cattle	neg_23_5512532_C_T	0	-0.509	0.18945312	-0.000112354755	intron_variant
cattle	neg_7_1295771_C_T	0	-0.152	1.6523438	0.0002989471	intron_variant
cattle	neg_17_8019539_C_G	0	0.402	1.75	-0.00019109249	intergenic_region
cattle	neg_18_53480439_A_C	0	0.183	2.1049805	-0.00044840574	intergenic_region
cattle	neg_12_84941397_T_C	0	0.183	-0.43945312	-0.00020468235	intron_variant
cattle	neg_2_123238092_C_T	0	-0.301	-1.3652344	0.0005018711	intergenic_region
cattle	neg_16_64419773_C_A	0	0.397	1.0515137	-0.00021231174	intron_variant
cattle	29_42978791_A_G	1	0.609	8.328125	-0.0010765195	missense_variant	10.087891	7
cattle	neg_3_14547090_C_A	0	0.527	3.3085938	-0.0018338561	downstream_gene_variant
cattle	neg_19_25842166_C_A	0	-0.931	1.6435547	-0.00038444996	intergenic_region
cattle	neg_11_87698509_C_A	0	-3.37	0.26953125	0.00032019615	intron_variant
cattle	neg_22_26431907_G_A	0	-0.366	-0.203125	-0.00009530783	intron_variant
cattle	neg_2_102179811_C_T	0	0.0119	-2.1953125	0.00046533346	intergenic_region
cattle	neg_7_54251847_C_T	0	0.256	-0.2734375	-0.000091314316	intron_variant
cattle	neg_18_46097929_C_G	0	0.644	-0.38867188	0.000094652176	intergenic_region
cattle	neg_14_21847438_T_A	0	0.149	-0.3671875	0.00008428097	intergenic_region
cattle	neg_23_49038653_G_A	0	-0.954	-1.376953	0.00037503242	intergenic_region
cattle	neg_16_53135538_T_C	0	-1.32	-0.4257812	-0.00044035912	intergenic_region
cattle	neg_1_17903903_T_C	0	-1.03	-0.9648437	-0.00023841858	upstream_gene_variant
cattle	neg_14_729461_C_A	0	0.183	1.1689454	0.000020742416	upstream_gene_variant
cattle	neg_3_83995834_G_A	0	0.389	0.09375	-0.00010621548	intron_variant
cattle	neg_15_77607395_C_T	0	-0.302	0.609375	0.00014597178	intergenic_region
cattle	neg_18_1640766_T_C	0	-0.505	0.1796875	-0.00015741587	downstream_gene_variant
cattle	neg_8_82320218_C_T	0	-0.736	-0.40820312	-0.000041365623	intergenic_region
cattle	neg_17_65580897_C_A	0	3.54	1.1289062	-0.0021028519	missense_variant	10.152344	8
cattle	neg_16_18030787_G_A	0	0.306	-1.7226561	0.00003838539	intergenic_region
cattle	neg_22_16496731_C_T	0	0.255	-0.72265625	0.000057280064	downstream_gene_variant
cattle	neg_NKLS02000510.1_43115_T_C	0	NaN	3.4355469	-0.00076028705	intergenic_region
cattle	neg_26_20221167_A_G	0	-0.665	3.0429685	-0.0005220771	intergenic_region
cattle	neg_16_76266429_G_A	0	-0.0384	-0.765625	0.00007855892	intron_variant
cattle	neg_3_113026753_C_T	0	0.115	0.68749994	0.000066399574	intron_variant
cattle	neg_3_74497955_G_A	0	0.0192	3.7333984	-0.0007748604	intergenic_region
cattle	neg_12_14608919_G_A	0	-0.74	0.0625	0.000104784966	intergenic_region
cattle	neg_5_63637378_C_A	0	-0.855	-0.6699219	-0.00007855892	intergenic_region
cattle	28_4039268_G_A	1	-1.28	-1.984375	0.00019329786	intron_variant
cattle	neg_10_29463920_A_G	0	-0.0348	0.734375	-0.00023812056	intron_variant
cattle	neg_15_81331909_C_T	0	0.0756	3.2441406	-0.0004658699	intron_variant
cattle	neg_28_2479358_G_A	0	0.183	-1.9296875	0.0004364848	intergenic_region
cattle	neg_16_26321393_A_G	0	-0.155	-0.0078125	-0.000113248825	intron_variant
cattle	neg_29_39144791_C_T	0	NaN	0.5703125	0.0002850592	intergenic_region
cattle	neg_16_25878123_C_T	0	-0.509	1.0996094	-0.00020051003	intergenic_region
cattle	neg_5_36081488_T_C	0	-0.155	-3.5917969	0.000605464	intron_variant
cattle	neg_9_87334868_G_A	0	-0.407	0.7578125	0.00006997585	intron_variant
cattle	neg_18_54287652_C_A	0	0.0119	4.1953125	-0.0005842447	downstream_gene_variant
cattle	neg_21_26342050_G_A	0	-0.302	-1.7500001	-0.00013148785	intron_variant
cattle	neg_14_13915099_C_T	0	NaN	-0.3828125	0.000069499016	intergenic_region
cattle	neg_4_16375944_G_A	0	-0.509	-1.6855469	0.0003105402	upstream_gene_variant
cattle	neg_3_72201746_C_T	0	0.0174	3.932129	-0.0005455017	intergenic_region
cattle	neg_9_100532690_T_C	0	-0.691	-0.14453125	-0.00056898594	intron_variant
cattle	neg_17_6284749_C_T	0	-0.0384	-0.140625	0.000055789948	intron_variant
cattle	neg_27_25538197_G_T	0	NaN	-0.45898438	0.00028777122	intron_variant
cattle	22_916239_C_T	1	0.388	-0.19921875	-0.0065265894	stop_gained
cattle	neg_25_40523184_G_A	0	-0.293	0.09375	0.00010085106	downstream_gene_variant
cattle	20_39099321_C_T	1	-0.462	2.2783203	-0.008154571	stop_gained
cattle	neg_15_80374296_G_A	0	0.0192	1.5546875	-0.00038003922	intergenic_region
cattle	neg_4_111167966_G_A	0	-0.509	0.78674316	0.000017046928	intergenic_region
cattle	neg_26_14753251_G_C	0	-0.302	0.31835938	-0.0012786984	intron_variant
cattle	neg_17_30060454_C_T	0	0.0697	2.5351562	-0.0004990697	intergenic_region
cattle	neg_X_22749186_G_C	0	-0.159	-5.296875	0.00091177225	intergenic_region
cattle	neg_4_60178827_A_T	0	0.254	1.2480469	-0.00026673079	intron_variant
cattle	neg_20_10229930_T_C	0	0.424	2.2714844	-0.000808239	downstream_gene_variant
cattle	neg_27_36455785_G_C	0	-0.898	-0.8828125	0.000109016895	intron_variant
cattle	neg_22_57717329_G_A	0	0.105	0.6992187	-0.00022959709	intron_variant
cattle	neg_7_5685461_G_A	0	-0.684	0.28125	-0.00034028292	synonymous_variant
cattle	neg_4_6641217_G_A	0	0.117	2.8769531	-0.00022363663	intergenic_region
cattle	neg_23_49604026_G_A	0	-0.366	-0.21875	-0.0000141859055	intron_variant
cattle	neg_22_16357831_C_T	0	0.138	3.1376953	-0.0005660653	intergenic_region
cattle	neg_9_11194495_C_A	0	-0.46	-0.8154297	-2.3841858e-7	intron_variant
cattle	neg_3_27786186_G_A	0	-0.549	-1.2890625	0.0003529191	intergenic_region
cattle	neg_18_55012925_G_A	0	0.0777	2.9487305	-0.0004030466	synonymous_variant
cattle	neg_4_36864229_C_A	0	0.118	3.4023438	-0.0003810525	intergenic_region
cattle	neg_9_48338039_C_G	0	-1.67	-0.15332031	-0.000017821789	intron_variant
cattle	neg_7_33019512_C_T	0	0.181	-0.53723145	0.00029700994	intergenic_region
cattle	neg_10_22110907_G_T	0	0.0777	-2.0332031	0.00031858683	upstream_gene_variant
cattle	6_116767863_C_A	1	0.0703	1.0859375	-0.007612705	stop_lost
cattle	29_6343738_G_A	1	0.307	7.9375	-0.005767405	missense_variant	7.17334	9
cattle	neg_28_15119605_C_T	0	-0.366	-0.08984375	0.00017768145	intergenic_region
cattle	neg_13_5030043_C_T	0	0.104	2.8153076	-0.0006248951	intergenic_region
cattle	neg_2_69913327_G_A	0	0.0777	-3.0390625	-0.000005364418	intergenic_region
cattle	neg_6_71670816_C_T	0	0.178	2.6875	-0.00033921003	intron_variant
cattle	neg_2_1338116_T_C	0	0.169	-0.06640625	-0.00028395653	intron_variant
cattle	neg_5_21475830_G_A	0	0.183	-0.38867188	-0.0006327033	intergenic_region
cattle	neg_27_21705513_G_A	0	-1.07	-1.6171874	0.00042271614	intergenic_region
cattle	neg_5_538471_G_T	0	NaN	-0.19921875	-0.00016224384	intron_variant
cattle	neg_9_87693193_G_A	0	-1.54	-2.6484375	0.00037539005	intergenic_region
cattle	neg_27_37854023_G_A	0	-0.484	0.6035156	-0.00009179115	intergenic_region
cattle	neg_16_64374958_C_T	0	-0.28	-0.69140625	0.00029611588	intron_variant
cattle	neg_29_17992294_G_A	0	0.117	1.6484375	0.00003683567	downstream_gene_variant
cattle	neg_24_5853921_G_A	0	0.0759	-1.8164062	0.00037306547	intergenic_region
cattle	neg_24_53143939_C_G	0	0.0176	0.87890625	-0.0003760457	intergenic_region
cattle	neg_7_30469152_G_C	0	-0.696	-5.0390625	0.0005072057	intergenic_region
cattle	neg_3_81301560_C_T	0	-0.237	0.7421875	-0.000038325787	intron_variant
cattle	neg_24_32031821_C_A	0	0.0176	6.140625	-0.0009948611	intergenic_region
cattle	neg_7_96398748_A_T	0	-0.752	-0.58886707	0.00007712841	intron_variant
cattle	neg_3_644090_T_C	0	1.34	0.6171875	-0.00009119511	intron_variant
cattle	neg_3_77700044_T_C	0	-0.537	1.0180664	0.0000012516975	intergenic_region
cattle	neg_2_92486516_C_T	0	-0.509	-0.2734375	0.0003284216	intergenic_region
cattle	neg_29_2766670_G_A	0	0.0192	1.140625	-0.00005018711	intergenic_region
cattle	neg_2_34698040_C_A	0	-0.0252	4.265625	-0.0009882748	upstream_gene_variant
cattle	neg_6_19151225_C_A	0	0.0142	2.8671875	-0.00048559904	intergenic_region
cattle	neg_11_13171320_A_T	0	-6.85	-0.17578125	-0.00016582012	intron_variant
cattle	neg_6_32469264_A_T	0	0.623	0.0703125	0.000042796135	intergenic_region
cattle	8_83909754_C_G	1	0.924	9.890625	-0.0012882352	missense_variant	5.0351562	10
cattle	neg_1_70545598_C_T	0	0.219	-0.40234375	0.000021576881	intergenic_region
cattle	neg_27_16376086_G_A	0	-0.302	-2.3203125	0.00032645464	intergenic_region
cattle	neg_4_119148992_G_A	0	0.366	0.6679687	-0.000023245811	intron_variant
cattle	neg_1_58313515_G_A	0	-1.88	-2.8046875	0.00032639503	intron_variant
cattle	neg_8_11067622_G_A	0	0.151	3.5928955	-0.0005547404	intergenic_region
cattle	neg_2_81144258_C_A	0	-0.418	1.8476562	0.00017821789	intergenic_region
cattle	neg_26_17612443_G_A	0	-1.71	0.08203125	0.00013959408	intron_variant
cattle	neg_2_106308380_T_A	0	0.94	0.15625	-0.0007350445	intron_variant
cattle	neg_20_54284735_G_A	0	0.432	-0.16992188	-0.000060021877	intergenic_region
cattle	neg_25_2078687_T_A	0	-0.0348	-0.19726562	-0.00013136864	intron_variant
cattle	neg_9_79368189_T_C	0	0.151	0.6113281	-0.0004042387	intergenic_region
cattle	neg_3_111244730_C_A	0	0.407	0.009765625	0.000027775764	intergenic_region
cattle	neg_14_61676910_G_A	0	-0.75	-2.15625	0.00044059753	upstream_gene_variant
cattle	neg_25_25405762_C_T	0	-0.234	0.611084	0.00016880035	intron_variant
cattle	neg_2_82902587_G_A	0	0.0777	-0.17773438	0.000105917454	intergenic_region
cattle	neg_20_14833472_C_T	0	-2.3	-0.8935547	0.0001411438	intergenic_region
cattle	neg_18_2579351_G_T	0	0.0756	5.7421875	-0.0009547472	intron_variant
cattle	neg_20_14952950_T_C	0	-0.363	0.6933594	0.00020205975	intron_variant
cattle	neg_1_140835733_G_A	0	-0.0384	3.9648438	-0.00072968006	intergenic_region
cattle	neg_29_51090155_G_A	0	NaN	-2.8730469	0.00037676096	intergenic_region
cattle	neg_9_7549801_C_G	0	-0.545	0.36621094	0.00033390522	intergenic_region
cattle	19_42624367_G_A	1	0.181	6.0	-0.0015733838	missense_variant	7.814453	11
cattle	neg_4_19765386_G_A	0	-0.561	-1.6367188	0.0003068447	intron_variant
cattle	neg_8_34465752_G_A	0	0.0777	-3.46875	0.00047546625	intergenic_region
cattle	neg_17_8639657_G_A	0	-0.795	-2.6171875	0.00023406744	intergenic_region
cattle	neg_8_28736830_G_A	0	0.0174	3.6730957	-0.0004531145	intron_variant
cattle	neg_4_117176620_G_A	0	-0.825	0.8027344	0.00009548664	intergenic_region
cattle	neg_2_13946036_C_G	0	-0.224	-3.8828125	0.0005015731	intergenic_region
cattle	neg_28_20402279_T_C	0	-0.556	0.52246094	-0.000073730946	intergenic_region
cattle	neg_19_34319107_C_G	0	0.244	-0.41210938	-0.0005096793	intergenic_region
cattle	neg_5_8214523_T_C	0	0.845	0.703125	-0.0002259016	intergenic_region
cattle	neg_29_43747978_T_A	0	0.117	0.98461914	-0.00021994114	upstream_gene_variant
cattle	neg_3_55309078_G_A	0	-3.39	0.8828125	-0.00020092726	intergenic_region
cattle	neg_27_40767244_A_G	0	-0.487	3.921875	-0.00079739094	intergenic_region
cattle	neg_28_1135747_G_A	0	-1.33	-1.9726562	0.00027954578	intergenic_region
cattle	neg_15_64082308_C_T	0	-0.0384	1.8203125	-0.000010967255	intron_variant
cattle	24_32749369_G_A	1	0.387	6.78125	-0.011081934	stop_gained
cattle	neg_28_12631677_C_T	0	-0.162	0.7695315	0.00007015467	intergenic_region
cattle	neg_2_68458236_C_A	0	0.292	-0.7344971	0.000018417835	intergenic_region
cattle	neg_1_140286618_G_A	0	-1.83	-2.0625	0.00028705597	upstream_gene_variant
cattle	neg_17_319109_C_G	0	0.0777	5.546875	-0.0006085038	intergenic_region
cattle	neg_26_25502054_T_G	0	NaN	1.1582031	-0.0003823638	intron_variant
cattle	neg_7_102744593_T_A	0	-0.84	0.3125	-0.00013458729	intergenic_region
cattle	neg_8_62074952_G_A	0	NaN	-0.6904297	0.0000059604645	intron_variant
cattle	5_32308734_G_A	1	0.221	8.2109375	-0.0016016364	missense_variant&splice_region_variant	11.293945	12
cattle	neg_24_39219077_A_G	0	1.75	0.5751953	-0.000076532364	intergenic_region
cattle	neg_1_124994954_G_C	0	0.151	0.3140869	-0.00027149916	intergenic_region
cattle	neg_27_41655070_C_T	0	-0.151	0.11328125	0.0001437664	intron_variant
cattle	7_12367906_C_T	1	2.92	8.203125	-0.0024529696	stop_gained
cattle	neg_13_61448234_A_T	0	0.149	1.8867188	-0.00038695335	intron_variant
cattle	neg_15_26914646_A_C	0	-0.688	1.0954589	-0.00016200542	intergenic_region
cattle	neg_16_51012795_T_C	0	1.06	6.7382812	-0.0011972785	missense_variant	-1.2089844	13
cattle	neg_5_8059475_C_T	0	-0.48	-0.4453125	0.0004696846	intergenic_region
cattle	neg_6_98776073_A_C	0	0.0176	-0.79687494	0.00020903349	intergenic_region
cattle	neg_1_152600810_C_T	0	-0.224	2.4453125	-0.00043070316	intron_variant
cattle	neg_4_106937688_C_T	0	0.254	-0.68554693	0.000073730946	intergenic_region
cattle	neg_22_36847805_C_G	0	1.06	2.1835938	-0.00032389164	intron_variant
cattle	neg_29_33401572_G_A	0	0.253	-0.7939452	0.000054121017	intergenic_region
cattle	neg_1_58792136_C_T	0	-0.299	2.319336	-0.00024664402	intron_variant
cattle	neg_7_38364797_G_A	0	-0.366	-2.4296875	0.00057673454	intron_variant
cattle	neg_12_12953358_G_A	0	-1.12	-2.6132812	0.00044989586	intergenic_region
cattle	neg_7_15246622_C_T	0	0.818	1.8144532	-0.00027942657	intron_variant
cattle	neg_8_37611422_C_A	0	-0.257	1.4130859	-0.000018656254	intergenic_region
cattle	neg_16_47613607_C_G	0	-0.445	0.89453125	0.00006890297	intergenic_region
cattle	neg_10_33186374_C_G	0	-4.57	-0.3173828	-0.000042796135	intergenic_region
cattle	neg_5_5560379_C_A	0	0.55	1.921875	-0.00054335594	intergenic_region
cattle	neg_29_38123613_G_T	0	NaN	0.61816406	0.00025606155	intergenic_region
cattle	neg_1_130156368_T_A	0	0.102	-0.8017578	-0.00017094612	intergenic_region
cattle	neg_6_69893308_C_T	0	0.377	-0.6887207	0.00005185604	intergenic_region
cattle	neg_6_95233841_G_A	0	NaN	-1.6391602	0.000023245811	intron_variant
cattle	neg_1_112856515_G_T	0	0.117	-0.34375	0.00057947636	intergenic_region
cattle	neg_18_6307250_A_G	0	-0.437	1.1875	-0.0002617836	intergenic_region
cattle	neg_7_24607412_T_C	0	-0.885	-0.203125	-0.00020253658	intron_variant
cattle	neg_17_24595945_A_T	0	0.215	-0.33984375	-0.00055748224	intergenic_region
cattle	neg_10_65206577_G_A	0	-0.0384	1.2963867	0.00049471855	upstream_gene_variant
cattle	neg_7_87794482_C_T	0	0.115	2.2070312	-0.00042521954	intron_variant
cattle	neg_20_7503711_C_T	0	-0.363	-0.40234375	0.000066280365	intergenic_region
cattle	25_25939366_C_A	1	0.117	10.28125	-0.0034635067	missense_variant&splice_region_variant	8.7421875	14
cattle	neg_9_25839771_C_G	0	0.117	4.2421875	-0.0006803274	intergenic_region
cattle	neg_25_5145516_C_T	0	0.0777	2.0585938	-0.00003373623	intergenic_region
cattle	neg_25_2906732_C_T	0	0.254	-1.0917969	0.0001745224	intron_variant
cattle	neg_NKLS02002207.1_237568_G_A	0	NaN	0.28124994	0.00009226799	upstream_gene_variant
cattle	neg_17_36733858_G_C	0	-0.557	-2.3398438	0.00021469593	intron_variant
dog	neg_9_19360603_C_T	0	-0.416	-0.4765625	0.00035429	intergenic_region
dog	neg_6_780274_G_A	0	-0.177	0.30078125	0.00015604496	intergenic_region
dog	neg_25_49254354_T_C	0	-0.274	-0.36523438	-0.00002425909	intergenic_region
dog	neg_15_33672708_A_T	0	NaN	0.7324218	-0.0001938343	intron_variant
dog	neg_1_109493704_C_T	0	-4.42	-0.5175781	0.00017935038	intron_variant
dog	neg_11_54161356_C_T	0	0.159	5.216797	-0.0008016825	missense_variant
dog	neg_9_345880_C_T	0	-0.287	0.7285156	0.00003874302	intron_variant
dog	neg_31_9307640_C_A	0	0.254	0.05078125	-0.0002272129	intergenic_region
dog	neg_36_17179876_A_G	0	-4.96	1.9101561	-0.00012135506	intron_variant
dog	neg_6_73998980_G_A	0	-0.319	-1.9257812	-0.000008702278	intragenic_variant
dog	neg_23_30897795_C_T	0	-0.785	0.8203125	0.00015819073	intergenic_region
dog	neg_14_18047618_C_T	0	-0.319	-0.470703	0.0005046129	intron_variant
dog	neg_4_78640965_A_G	0	0.842	0.625	-0.0000104904175	intragenic_variant
dog	neg_26_38584323_G_A	0	-0.319	-0.265625	-0.00009763241	intragenic_variant
dog	neg_19_50344673_C_T	0	0.121	0.22656256	-0.0001667738	intergenic_region
dog	NC_006607.3_39893376_G_A	1	1.08	7.1875	-0.0011297464	stop_gained
dog	neg_19_52450341_G_A	0	0.0248	-0.45312506	-0.00008255243	intergenic_region
dog	neg_16_46904734_A_T	0	-0.0495	1.2148435	-0.0007790327	upstream_gene_variant
dog	neg_24_35855882_A_G	0	NaN	-4.826172	0.00064206123	intron_variant
dog	neg_7_74688231_A_T	0	NaN	0.91406244	-0.0008773804	intergenic_region
dog	neg_13_18350981_C_T	0	-0.595	-0.671875	0.00045979023	intergenic_region
dog	neg_1_107365181_G_A	0	-0.267	1.0703125	-0.00048214197	upstream_gene_variant
dog	neg_18_38411606_C_T	0	0.776	-1.3554688	0.00013589859	intergenic_region
dog	neg_25_48827027_G_A	0	-1.51	-0.0234375	0.000037431717	intron_variant
dog	neg_5_22599037_C_T	0	0.208	2.4804688	-0.00027799606	intron_variant
dog	neg_28_458255_G_A	0	-0.595	-1.8671875	0.00019550323	intron_variant
dog	NC_006587.3_75279762_C_A	1	0.205	7.3359375	-0.002022922	missense_variant
dog	neg_25_41801118_T_G	0	0.125	-3.0625	0.0005236864	intron_variant
dog	neg_13_43370777_C_A	0	-0.453	-0.23632812	0.00018274784	intron_variant
dog	neg_13_58267295_G_C	0	-0.0495	-5.546875	0.0008234978	upstream_gene_variant
dog	NC_006589.3_42268681_T_C	1	0.827	7.8984375	-0.0018823743	missense_variant
dog	neg_23_35490588_A_G	0	-0.299	0.94921875	-0.00019049644	intragenic_variant
dog	neg_18_48485505_C_T	0	-1.78	0.16015625	0.000046610832	intron_variant
dog	neg_7_7020897_C_T	0	-0.212	-2.5390625	-0.000076293945	intron_variant
dog	neg_4_18146133_G_T	0	-0.299	-2.4453125	0.00010442734	intron_variant
dog	neg_14_288631_T_C	0	NaN	0.6126709	-0.00031667948	intergenic_region
dog	neg_4_37590234_C_T	0	-0.595	0.23242188	0.0001629591	intergenic_region
dog	32_5231894_C_A	1	1.7	8.421875	-0.002411604	missense_variant
dog	neg_16_37692724_G_A	0	-0.352	-2.8710938	0.00042641163	intron_variant
dog	neg_33_28259670_G_A	0	-0.287	-2.3867188	0.00043118	intron_variant
dog	neg_7_8715121_A_C	0	0.208	3.6210938	-0.00042194128	intron_variant
dog	neg_17_37006510_C_G	0	NaN	4.734375	-0.0004248619	intron_variant
dog	neg_30_32343243_G_A	0	-0.319	-0.27539062	-0.000027298927	intron_variant
dog	neg_7_42769799_G_A	0	0.159	-0.9580078	0.00009918213	intron_variant
dog	neg_24_19557066_C_T	0	0.171	-0.3046875	-0.00006848574	intron_variant
dog	neg_8_44188906_T_G	0	NaN	0.12109375	-0.00023412704	intergenic_region
dog	neg_18_49105364_G_A	0	-0.595	-0.74975586	0.000089883804	downstream_gene_variant
dog	neg_27_8083162_C_A	0	-0.59	-0.6113281	0.0005868077	intron_variant
dog	neg_23_49862177_C_T	0	-3.13	0.41226196	0.00021517277	intragenic_variant
dog	neg_24_15701729_A_G	0	-0.508	2.4765625	-0.0004619956	intergenic_region
dog	neg_12_49771350_G_A	0	-5.0	-2.2421875	0.0004184246	intergenic_region
dog	neg_2_20497845_C_G	0	0.239	0.4609375	-0.0002834201	intergenic_region
dog	neg_13_34651763_G_A	0	-0.571	-0.94140613	-0.00004506111	intron_variant
dog	neg_17_37828088_G_A	0	NaN	-1.4531249	-0.00005340576	downstream_gene_variant
dog	neg_7_15428520_C_T	0	-0.0495	0.59374994	-0.00019848347	intergenic_region
dog	NC_006592.3_44234861_G_A	1	0.159	8.21875	-0.0017300844	missense_variant
dog	neg_2_16767107_A_G	0	-0.332	1.796875	-0.0001436472	intergenic_region
dog	neg_16_55020784_C_T	0	0.0248	3.5039062	-0.0005391836	intergenic_region
dog	neg_2_80997700_G_A	0	-0.319	-0.9716797	-0.000019073486	3_prime_UTR_variant
dog	neg_28_12216089_G_C	0	-1.69	2.296875	-0.0009561777	upstream_gene_variant
dog	neg_27_8299949_A_T	0	-1.13	0.12890625	-0.00004220009	intergenic_region
dog	neg_34_9554162_C_A	0	-3.42	-0.05859375	-0.00016927719	intergenic_region
dog	neg_27_11148156_T_C	0	0.159	-0.18554688	-0.00016355515	intergenic_region
dog	neg_14_17194589_G_A	0	-0.595	-0.5205078	0.00006020069	intergenic_region
dog	neg_3_66266679_C_T	0	-0.0495	2.3701172	-0.00026214123	intergenic_region
dog	neg_5_12989725_C_T	0	0.298	2.9316406	-0.00022757053	intron_variant
dog	neg_1_96664383_A_C	0	-0.319	-0.0234375	-0.000029325485	intergenic_region
dog	neg_27_25583975_C_A	0	0.149	3.5898438	-0.00013804436	intron_variant
dog	neg_4_47706224_G_A	0	0.208	0.16015625	-0.0002322793	downstream_gene_variant
dog	neg_8_44551780_C_A	0	-0.0495	3.7890627	-0.0002641678	upstream_gene_variant
dog	neg_17_22424345_G_A	0	-0.384	-0.41601562	-0.0001655817	intergenic_region
dog	neg_13_29540180_C_A	0	-1.75	0.6035156	-0.0001373291	intron_variant
dog	neg_2_10412966_C_T	0	-0.384	-0.51953125	0.00033545494	intergenic_region
dog	neg_38_5259653_A_T	0	-0.287	-0.015625	0.0000030994415	intron_variant
dog	neg_7_34503497_C_T	0	0.298	-0.49023438	0.00030744076	intron_variant
dog	neg_29_39544823_G_A	0	0.208	-0.375	-0.000071167946	intron_variant
dog	neg_13_19383925_C_T	0	-0.565	-0.47070312	0.00033158064	downstream_gene_variant
dog	neg_2_49363191_A_G	0	-1.93	0.015625	0.000015258789	intron_variant
dog	neg_36_14771810_G_A	0	-0.416	-0.86621094	0.00025475025	intergenic_region
dog	neg_20_55151096_G_A	0	NaN	2.1132812	-0.000049829483	intergenic_region
dog	neg_X_10063256_C_T	0	0.549	-3.0820312	0.0010403395	downstream_gene_variant
dog	neg_25_41787872_C_T	0	-1.32	-2.1035156	0.00036466122	intron_variant
dog	neg_26_19972944_A_G	0	-1.76	1.1757812	-0.0003039837	intron_variant
dog	neg_6_30277304_G_A	0	-1.33	-0.29882812	0.0000150203705	intergenic_region
dog	neg_8_73441923_C_T	0	NaN	0.3594557	0.00069481134	intron_variant
dog	neg_37_37323_C_T	0	NaN	0.6044922	-0.0002770424	intergenic_region
dog	neg_6_53639984_C_T	0	0.302	-0.81640625	0.00035822392	intergenic_region
dog	neg_1_11924518_G_A	0	0.114	-2.8984375	0.00062572956	intergenic_region
dog	neg_22_36643866_A_C	0	-0.177	3.7851562	-0.0005043149	intergenic_region
dog	neg_1_97338960_G_A	0	-0.384	-0.85546875	0.00025486946	intergenic_region
dog	14_801179_G_A	1	0.389	5.3828125	-0.0026462078	missense_variant
dog	neg_21_44808158_G_A	0	-0.299	0.70214844	-0.00015616417	intergenic_region
dog	neg_20_16878401_G_A	0	-0.416	-1.3867188	0.00041747093	intron_variant
dog	neg_13_26785965_C_T	0	-0.299	-0.34277344	0.0006929636	intergenic_region
dog	neg_9_48745922_A_T	0	-0.586	1.2890625	0.00006747246	intron_variant
dog	neg_5_7985001_T_C	0	-0.784	-0.44921875	-0.000101447105	intron_variant
dog	neg_3_54660706_G_A	0	-0.508	0.91796863	-0.0004080534	upstream_gene_variant
dog	neg_30_33716748_A_G	0	-0.416	1.4843749	-0.00017154217	intergenic_region
dog	neg_13_60054628_T_C	0	-0.0495	-1.7265625	0.00037682056	intron_variant
dog	neg_34_12343807_C_T	0	-0.0495	-2.4863281	0.0004940033	intergenic_region
dog	neg_19_36533441_C_T	0	-0.382	1.5625	0.000019907951	intergenic_region
dog	neg_29_24865893_C_T	0	NaN	-0.7138672	0.00021505356	intergenic_region
dog	neg_10_68337972_A_G	0	NaN	-0.7109375	0.00018632412	upstream_gene_variant
dog	neg_3_52667791_C_T	0	-6.73	-0.024169922	-0.00012600422	synonymous_variant
dog	neg_34_9176408_G_A	0	-0.416	-0.14257812	-0.00015902519	intergenic_region
dog	neg_13_37654784_G_A	0	-0.416	-0.41064453	0.00004553795	intron_variant
dog	neg_16_13952807_A_C	0	NaN	1.9130859	-0.00043678284	upstream_gene_variant
dog	neg_12_25876559_C_T	0	-0.954	-0.37304688	0.00000333786	intron_variant
dog	neg_15_12462207_C_T	0	-0.274	-4.345703	0.00059604645	upstream_gene_variant
dog	neg_24_47500700_C_T	0	-0.67	0.9609375	0.000062704086	upstream_gene_variant
dog	NC_006602.3_53101896_C_T	1	0.296	8.640625	-0.0014563203	missense_variant
dog	neg_32_25226801_T_G	0	-0.416	1.8847656	0.0002477169	intergenic_region
dog	NC_006591.3_49069064_G_A	1	NaN	7.7265625	-0.0022034645	splice_region_variant&intron_variant
dog	neg_38_5248433_C_T	0	0.159	0.037109375	-0.000106334686	intergenic_region
dog	neg_5_13875325_C_T	0	0.95	0.42187506	-0.0002681017	intron_variant
dog	NC_006588.3_740428_G_A	1	0.159	7.6132812	-0.002627194	missense_variant
dog	neg_23_21287251_A_C	0	0.702	0.62499994	-0.00005364418	intergenic_region
dog	neg_21_46668451_C_T	0	-0.604	-0.5703125	-0.0000039339066	intergenic_region
dog	neg_21_45247676_G_A	0	-0.265	-0.15625	0.000121593475	intron_variant
dog	NC_006585.3_88890674_T_C	1	0.948	9.578125	-0.0048003197	missense_variant
dog	NC_006598.3_44501415_A_T	1	3.59	7.3828125	-0.003379941	missense_variant
dog	neg_34_31067494_C_T	0	-0.595	-0.6411133	0.00010383129	intergenic_region
dog	neg_5_26562210_G_T	0	-0.586	-3.2617188	0.00017797947	intron_variant
dog	neg_X_12008462_C_T	0	0.159	2.8242188	-0.0008107424	synonymous_variant
dog	neg_34_37684513_G_A	0	-0.595	1.3515623	-0.00031459332	intron_variant
dog	neg_2_31572246_G_A	0	-0.595	-1.5546875	0.00020122528	intron_variant
dog	neg_14_3908696_C_A	0	-0.409	2.2695312	0.00015377998	intron_variant
dog	neg_34_35201413_C_T	0	-5.06	0.06640625	0.000017523766	intergenic_region
dog	neg_1_55990041_A_G	0	-0.416	0.6455078	0.00007224083	downstream_gene_variant
dog	NC_006592.3_26544820_G_A	1	2.51	8.3359375	-0.0013245344	missense_variant
dog	neg_12_22794865_G_A	0	-0.0495	2.3320312	-0.00033980608	intron_variant
dog	neg_30_39200410_C_A	0	-0.319	-0.5136719	0.00038659573	intron_variant
dog	neg_38_5234450_C_T	0	0.159	0.1640625	-0.00035262108	intergenic_region
dog	NC_006612.3_36063748_A_T	1	0.444	7.484375	-0.006011367	stop_gained
dog	neg_27_2962419_G_A	0	0.416	-0.5019531	0.00003194809	intergenic_region
dog	neg_6_74782521_A_G	0	-0.363	0.14868164	0.00005054474	intergenic_region
dog	neg_2_66384999_C_T	0	-1.36	0.00390625	0.00025117397	intergenic_region
dog	NC_006593.3_2408978_C_T	1	-0.558	4.4648438	-0.0044157505	stop_gained
dog	NC_006621.3_122981181_G_C	1	0.302	0.23242188	-0.0025985837	missense_variant
dog	NC_006584.3_59693737_G_C	1	2.19	6.671875	-0.0048191547	missense_variant
dog	neg_9_38773780_G_A	0	-0.319	0.625	0.00022912025	intergenic_region
dog	neg_6_28106676_G_C	0	0.0248	3.5625	-0.00047576427	intron_variant
dog	neg_4_77459572_C_T	0	-2.73	-3.5859375	0.0004876852	intergenic_region
dog	neg_4_6045235_A_T	0	-0.319	0.37890625	0.0000023841858	intergenic_region
dog	neg_X_2755452_T_A	0	-0.416	0.18359375	-0.00012052059	intergenic_region
dog	NC_006614.3_24147500_A_T	1	0.159	0.1875	-0.0052664876	missense_variant
dog	NC_006609.3_2539211_C_T	1	-1.31	0.18945312	-0.0010353327	intergenic_region
dog	neg_4_9271282_G_A	0	0.188	2.9101562	-0.00043416023	intragenic_variant
dog	neg_4_22141224_G_C	0	-0.586	-2.640625	0.0003361702	intergenic_region
dog	neg_2_82430800_T_C	0	-0.319	-1.8720703	-0.0000056028366	intron_variant
dog	neg_9_19667698_G_A	0	0.0248	-1.5429688	0.00010097027	intergenic_region
dog	neg_24_21827201_A_G	0	-0.595	0.064453125	-0.00013959408	intron_variant
dog	neg_1_114538174_A_T	0	0.0248	0.671875	-0.00092095137	intron_variant
dog	neg_27_2701198_T_A	0	-4.81	-1.9921875	0.00019824505	intergenic_region
dog	neg_4_80801168_A_C	0	-1.82	0.125	-0.0004003048	intergenic_region
dog	NC_006616.3_22046092_C_G	1	0.506	7.828125	-0.002535224	missense_variant
dog	neg_16_14755818_G_C	0	NaN	4.734375	-0.0006120205	intron_variant
dog	neg_1_21741711_G_A	0	-2.78	-3.109375	0.0001885891	intergenic_region
dog	neg_4_20592520_G_A	0	-1.91	-1.3535156	0.00030076504	intron_variant
dog	neg_3_77996309_C_T	0	0.207	-0.26562494	-0.00017249584	intergenic_region
dog	neg_33_23063081_G_A	0	-1.25	-1.3027344	0.0003452301	intron_variant
dog	neg_33_27805489_C_A	0	-3.5	0.50683594	-0.00018572807	intron_variant
dog	neg_12_11973629_A_G	0	-0.416	1.4570312	0.00052416325	upstream_gene_variant
dog	neg_3_15550771_C_T	0	0.298	1.46875	-0.0002323389	intron_variant
dog	neg_19_37485330_C_T	0	-0.604	-0.94921875	0.0006175041	intron_variant
dog	NC_006585.3_85210442_A_T	1	0.55	10.734375	-0.010162711	stop_gained
dog	neg_28_443609_C_T	0	0.0248	-1.1015625	0.00016748905	intron_variant
dog	neg_19_30906186_C_A	0	-0.416	-1.602295	0.00017774105	upstream_gene_variant
dog	neg_37_5523132_G_A	0	NaN	-1.0546877	-0.0002757311	downstream_gene_variant
dog	neg_2_83860788_G_A	0	-1.33	-0.28515625	0.000113487244	intron_variant
dog	neg_32_36475685_C_T	0	-0.604	0.5488281	0.00039315224	intergenic_region
dog	neg_13_45599779_G_A	0	-1.43	-0.2734375	0.00015676022	intron_variant
dog	neg_3_20885235_G_A	0	-0.595	-2.8671875	0.00031805038	intergenic_region
dog	neg_36_4396578_G_A	0	0.0248	-1.9404297	-0.00023519993	intragenic_variant
dog	neg_28_39089528_G_A	0	0.302	1.1171875	-0.000048160553	intergenic_region
dog	neg_13_52232219_C_T	0	-0.177	1.2304688	0.0001963377	intron_variant
dog	neg_22_58464451_C_T	0	0.325	-0.1328125	-0.00014841557	intergenic_region
dog	neg_5_54827971_A_T	0	-3.16	0.8232422	-0.00004506111	downstream_gene_variant
dog	NC_006585.3_27950471_G_A	1	0.338	-0.9667969	-0.002879858	missense_variant
dog	neg_19_10968779_T_A	0	0.159	-0.1875	-3.5762787e-7	intron_variant
dog	neg_25_25473580_G_A	0	NaN	0.7890625	0.00024312735	intergenic_region
dog	neg_1_93641603_T_G	0	-0.319	-3.0976562	0.0006840825	intron_variant
dog	neg_20_54486121_C_T	0	-1.31	0.88354486	0.0003259182	intergenic_region
dog	neg_20_45757596_G_A	0	-6.09	-1.515625	0.00022828579	synonymous_variant
dog	neg_3_23732282_G_A	0	-6.61	0.6914062	-0.0000026226044	intron_variant
dog	neg_32_29170776_G_C	0	0.537	0.8906249	-0.00043570995	intron_variant
dog	neg_22_49949589_G_C	0	-1.25	7.84375	-0.0011686087	missense_variant
dog	neg_37_26071120_G_A	0	-1.0	-0.3310547	0.000116586685	intron_variant
dog	neg_13_36454692_G_A	0	0.159	1.2529297	-0.00017404556	intragenic_variant
dog	neg_13_58892551_A_C	0	-0.319	1.4062501	-0.00028324127	intergenic_region
dog	NC_006591.3_58530295_T_G	1	0.143	6.65625	-0.005372584	missense_variant
dog	NC_006590.3_4107413_G_A	1	4.18	8.21875	-0.001093626	missense_variant
dog	neg_13_41045812_C_T	0	-0.274	0.25195312	0.00014793873	intergenic_region
dog	neg_4_36914622_C_G	0	-0.604	0.10546875	0.00026357174	intron_variant
dog	neg_37_28328714_G_A	0	1.98	-1.1044921	0.000023007393	intergenic_region
dog	neg_32_20164892_G_A	0	0.208	-2.1210938	-0.00019931793	intron_variant
dog	NC_006600.3_16987520_G_C	1	0.207	5.513672	-0.0021787882	missense_variant
dog	neg_34_8497524_G_T	0	0.121	5.96875	-0.0007933378	intergenic_region
dog	neg_14_5587899_C_T	0	-0.299	3.3580322	-0.00046002865	upstream_gene_variant
dog	neg_7_7417719_G_A	0	0.601	-0.90527356	-0.0001244545	intergenic_region
dog	neg_9_895590_C_A	0	-0.21	-1.2192383	-0.0000053048134	intragenic_variant
dog	neg_27_24981803_G_A	0	0.377	-0.6748047	0.00006508827	intron_variant
dog	NC_006587.3_63695000_C_T	1	NaN	7.875	-0.0026603937	intron_variant
dog	neg_26_29098533_C_G	0	-0.416	-0.40820312	0.00017940998	intergenic_region
dog	neg_18_44384880_C_T	0	0.0248	0.23046875	0.00026345253	downstream_gene_variant
dog	neg_37_86607_C_T	0	NaN	-0.0390625	0.000115931034	intergenic_region
dog	neg_13_43419741_C_A	0	-1.1	-0.41015625	-0.0002554655	intron_variant
dog	neg_25_17248784_T_C	0	-0.36	1.3789062	-0.00010251999	intron_variant
dog	NC_006612.3_35841247_C_T	1	1.2	-0.0	-0.0023332834	missense_variant
dog	neg_16_36191176_G_C	0	0.208	-1.1699219	-0.00016927719	intergenic_region
dog	neg_9_50902144_T_C	0	NaN	-0.6074219	-0.00011372566	intergenic_region
dog	neg_15_45251045_T_G	0	-0.319	0.7902832	-0.000099122524	intron_variant
dog	neg_3_91566874_G_A	0	NaN	0.4609375	0.00031805038	intron_variant
dog	neg_10_44991471_A_C	0	-0.848	-1.5117186	0.00026631355	synonymous_variant
dog	neg_15_51575295_A_G	0	-0.267	-0.42187506	0.00006514788	intron_variant
dog	NC_006591.3_19057141_C_T	1	0.159	5.234375	-0.0037708879	stop_gained
dog	neg_20_15882275_C_T	0	-0.0495	-3.1640625	0.0005184412	intergenic_region
dog	NC_006603.3_21563111_C_T	1	0.278	7.28125	-0.001226902	missense_variant
dog	neg_9_16674111_A_C	0	NaN	6.515625	-0.0013884306	intergenic_region
dog	neg_32_29833863_G_A	0	-0.416	0.7919922	-0.00072455406	intron_variant
dog	neg_2_70838216_C_T	0	-0.319	1.0390625	-0.00036764145	intergenic_region
dog	neg_31_36050871_G_A	0	-0.598	-0.67285144	-0.00011253357	intergenic_region
dog	neg_1_87375_C_T	0	NaN	-1.1015625	0.00017762184	intergenic_region
dog	neg_26_17299453_G_A	0	-1.28	-1.1191405	0.0001718998	upstream_gene_variant
dog	neg_6_16421941_C_T	0	-0.777	0.5292969	0.00000500679	non_coding_transcript_exon_variant
dog	neg_38_21920385_C_T	0	-0.837	-0.43359375	-0.0001283884	intron_variant
dog	neg_8_64494851_C_T	0	-0.319	-0.07421875	-0.000028014183	upstream_gene_variant
dog	neg_3_85136051_G_A	0	-0.572	1.6679688	-0.000104904175	intron_variant
dog	NC_006621.3_122975611_C_T	1	0.302	5.9941406	-0.0026109219	missense_variant
dog	NC_006621.3_26956239_C_T	1	2.78	-0.7164917	-0.005206585	splice_region_variant&intron_variant
dog	neg_38_10275441_G_A	0	-0.383	1.421875	-0.00023287535	intron_variant
dog	neg_18_33636735_C_T	0	0.298	0.3359375	0.000029921532	intron_variant
dog	neg_1_53677015_C_T	0	-0.595	-0.6064453	-0.0001462698	intron_variant
dog	neg_34_40868286_C_T	0	-0.98	0.6191406	-0.00041294098	upstream_gene_variant
dog	neg_14_16851040_G_A	0	0.583	0.12109375	0.000116825104	intron_variant
dog	neg_15_54894627_G_A	0	-0.416	-2.203125	0.00043177605	intergenic_region
dog	neg_20_27439377_C_T	0	0.137	-0.125	0.0002913475	intergenic_region
dog	neg_2_5132929_C_G	0	NaN	3.671875	-0.00021320581	intergenic_region
dog	neg_11_73626193_C_T	0	-0.319	0.17578125	0.000039100647	intron_variant
dog	neg_6_71393239_C_T	0	-1.14	-0.3701172	0.00033962727	intergenic_region
dog	neg_18_20555703_G_C	0	0.0777	2.0	-0.00053083897	intron_variant
dog	neg_25_45595852_A_G	0	-0.384	-1.25	0.00023150444	intergenic_region
dog	neg_5_23810866_A_G	0	-0.409	0.171875	0.00007355213	intron_variant
dog	neg_34_11242780_G_A	0	-0.386	-1.203125	0.00035905838	synonymous_variant
dog	neg_31_30394284_A_G	0	-1.94	0.55371094	-0.000006556511	intron_variant
dog	neg_19_19085878_G_A	0	-0.637	-3.2187498	0.0004823208	intergenic_region
dog	NC_006591.3_55282762_C_A	1	0.208	9.859375	-0.0049408674	missense_variant
dog	neg_2_83745513_C_A	0	-0.177	1.4956057	-0.00028574467	upstream_gene_variant
dog	neg_4_41508327_G_T	0	-0.319	0.609375	-0.00009226799	intergenic_region
dog	neg_1_200977_G_A	0	NaN	1.5361328	-0.0010313988	intergenic_region
dog	neg_12_2709632_G_T	0	NaN	0.6777344	-0.000029802322	upstream_gene_variant
dog	neg_25_50293350_G_A	0	NaN	0.60546875	-0.000029683113	downstream_gene_variant
dog	neg_15_27988288_C_T	0	-0.177	-0.72717285	0.00019407272	intergenic_region
dog	neg_12_60403537_C_T	0	-0.416	1.1640625	-0.00018185377	intergenic_region
dog	neg_34_19734_T_A	0	NaN	0.07421875	-0.0002603531	intergenic_region
dog	neg_32_16769129_C_T	0	-0.595	-0.1875	-0.000050783157	intergenic_region
dog	neg_10_27387032_G_A	0	-0.319	-1.5546873	-0.00029277802	3_prime_UTR_variant
dog	NC_006587.3_63694349_G_A	1	NaN	5.67041	-0.0023874044	intron_variant
dog	neg_2_22059486_T_C	0	0.0248	0.59765625	-0.00043964386	intron_variant
dog	neg_17_5412306_C_A	0	-0.177	-0.515625	0.000064611435	upstream_gene_variant
dog	neg_14_50353429_G_A	0	-0.595	-2.1210938	0.00021529198	intergenic_region
dog	neg_16_8703998_G_A	0	-0.523	0.3125	0.000030398369	intergenic_region
dog	neg_33_18458710_G_C	0	-0.626	-1.6015624	-0.00003159046	intergenic_region
dog	neg_35_6333173_G_A	0	-0.817	-2.7734375	0.00039803982	intron_variant
dog	neg_8_57627936_G_A	0	2.12	-0.30273438	-0.00015938282	intergenic_region
dog	neg_2_80830463_C_G	0	-2.13	0.50878906	0.0000056028366	intergenic_region
dog	NC_006584.3_77561953_A_C	1	0.254	-0.06640625	-0.0041154623	missense_variant
dog	neg_1_122168007_G_A	0	0.0248	1.2734375	-0.00030213594	intergenic_region
dog	neg_3_77648650_G_A	0	NaN	1.7460938	-0.00023531914	intergenic_region
dog	neg_7_50328471_G_A	0	-0.0495	-0.7294922	-0.000111699104	intron_variant
dog	neg_12_54543545_C_T	0	-0.0495	-3.0566406	0.00056636333	downstream_gene_variant
dog	6_47611886_T_C	1	3.46	9.296875	-0.003912568	missense_variant
dog	neg_13_26849629_T_G	0	-0.287	1.0449219	-0.000081539154	intergenic_region
dog	neg_24_25215067_G_T	0	-0.319	-0.4658203	-0.00011920929	intron_variant
dog	neg_3_43394189_C_T	0	-0.404	-1.8144531	0.0007343292	intergenic_region
dog	neg_5_31065356_T_C	0	-0.0495	-1.2109375	0.00009536743	intergenic_region
dog	neg_22_44977342_G_A	0	-4.7	-1.2929688	0.00022315979	intron_variant
dog	neg_27_45839280_G_C	0	NaN	-2.1914062	0.00007081032	intergenic_region
dog	neg_19_29752162_C_A	0	-0.319	-0.1171875	-0.00029718876	intergenic_region
dog	neg_12_26641002_G_A	0	-0.274	-0.3798828	-0.00043141842	intergenic_region
dog	neg_1_117093080_C_T	0	-0.0495	-1.1777344	0.00036007166	intergenic_region
dog	neg_15_60079133_G_A	0	-0.817	-2.0976562	0.000076293945	intergenic_region
dog	neg_20_57204681_G_C	0	-0.604	-1.4887695	0.0004068613	intergenic_region
dog	neg_21_45665174_G_A	0	0.137	-3.8972168	0.00038576126	intergenic_region
dog	neg_23_9757151_G_A	0	-0.416	-1.4814453	0.00035202503	intron_variant
dog	neg_13_52028699_C_A	0	0.159	-1.0515137	-0.00079262257	intergenic_region
dog	neg_17_54352507_A_C	0	-0.0495	-0.9443357	0.00012898445	intron_variant
dog	neg_1_114465329_G_A	0	0.685	0.078125	-0.000011861324	intron_variant
dog	neg_10_57161198_G_T	0	-0.557	0.14453125	-0.00006699562	intergenic_region
dog	neg_6_23484011_G_A	0	-1.44	-1.8593751	0.00038778782	intron_variant
dog	NC_006621.3_109532018_G_A	1	5.48	10.265625	-0.005664587	missense_variant
dog	neg_17_26768125_C_A	0	-0.319	-0.6347656	0.0005463362	intergenic_region
dog	neg_32_37850431_G_A	0	0.0248	0.171875	-0.00005722046	intron_variant
dog	neg_12_61701649_G_A	0	0.298	-2.4453125	0.00022935867	intergenic_region
dog	neg_24_37962634_G_C	0	-3.73	0.40917957	-0.00038456917	upstream_gene_variant
dog	neg_25_10359915_T_C	0	-0.595	0.0859375	0.00004684925	downstream_gene_variant
dog	neg_13_56620082_G_A	0	-0.319	-0.47070312	-0.0000821352	intergenic_region
dog	neg_3_49978614_G_A	0	-0.552	-0.23925781	0.000076532364	intron_variant
dog	neg_14_37038733_G_A	0	0.914	-1.9179686	0.0002912283	intron_variant
dog	neg_26_13411954_C_T	0	-3.28	-0.7753906	-0.000002861023	upstream_gene_variant
dog	neg_3_30555098_C_T	0	-0.0495	-0.0078125	0.00014448166	intergenic_region
dog	neg_23_52027678_G_T	0	-0.177	1.584961	-0.00028198957	upstream_gene_variant
dog	NC_006590.3_59311801_T_G	1	3.65	8.828125	-0.0027825832	missense_variant
dog	neg_23_24411694_C_T	0	-1.61	-0.4609375	-0.000015974045	intergenic_region
dog	neg_7_3017608_G_A	0	-0.446	-0.36621094	4.7683716e-7	intron_variant
dog	neg_1_90891947_C_T	0	0.134	1.3515625	0.00027292967	intergenic_region
dog	neg_36_7359047_C_T	0	-0.267	3.4794922	-0.0004937649	intron_variant
dog	neg_13_59234939_G_A	0	-1.62	-4.4453125	0.0005297661	intron_variant
dog	NC_006590.3_26760351_T_C	1	2.82	7.328125	-0.0020489693	missense_variant
dog	neg_2_28443945_G_A	0	-0.595	-0.25195312	-0.000114798546	intron_variant
dog	15_41219654_T_C	1	-6.45	-0.66796875	-0.00011277199	intron_variant
dog	neg_5_49011438_G_A	0	-0.299	0.0859375	0.00027108192	intragenic_variant
dog	neg_5_3372181_G_A	0	-10.8	0.17285156	-0.000031471252	intragenic_variant
dog	NC_006598.3_6348929_T_A	1	0.159	9.046875	-0.008634806	stop_gained
dog	neg_2_32239726_G_A	0	-0.416	0.19921875	0.000064373016	intron_variant
dog	neg_11_67805280_C_T	0	-0.0495	2.0273438	-0.00031077862	intron_variant
dog	neg_16_22783374_G_A	0	0.357	0.92578125	0.000025093555	downstream_gene_variant
dog	neg_33_8432271_G_A	0	-1.49	-0.08203125	-0.0000014305115	intergenic_region
dog	NC_006595.3_19383758_G_A	1	0.407	0.83203125	-0.0015687346	missense_variant
dog	neg_29_41274954_G_A	0	-0.416	0.3581543	-0.0001835823	intron_variant
dog	neg_24_12028111_C_T	0	0.0988	-2.1484375	0.0003913641	intron_variant
dog	NC_006583.3_14705240_C_T	1	2.76	1.5859375	-0.001982212	missense_variant
dog	neg_1_56744654_G_A	0	-0.595	-1.234375	0.0001077652	intron_variant
dog	neg_29_7567149_C_T	0	-0.572	-0.42578125	-0.00020676851	intron_variant
dog	neg_11_71449633_T_A	0	0.524	0.01171875	-0.00013327599	intron_variant
dog	neg_6_46004436_G_A	0	-0.377	-3.5078125	0.00043815374	intergenic_region
dog	neg_16_48863739_C_T	0	-0.594	-0.34375	-0.00023412704	intron_variant
dog	neg_9_29195675_C_A	0	-0.595	-0.19140625	0.000104784966	intergenic_region
dog	neg_4_14129129_A_T	0	0.208	-1.0625	-0.0006778836	intergenic_region
dog	neg_14_22805409_G_A	0	-0.319	-1.7128905	0.00022101402	intragenic_variant
dog	neg_23_51096715_T_C	0	0.251	-0.3398438	-0.00010615587	intergenic_region
dog	neg_3_12822542_G_A	0	-0.299	-1.4570312	0.00013875961	intergenic_region
dog	NC_006611.3_49588_C_A	1	0.159	9.4375	-0.010429919	stop_gained
dog	neg_17_8252259_C_T	0	-0.319	0.28125	0.000081181526	5_prime_UTR_variant
dog	neg_3_84242771_G_A	0	-0.632	-0.8808595	0.0001348257	intragenic_variant
dog	neg_12_35476747_T_G	0	0.205	0.71435547	-0.0002323389	intergenic_region
dog	NC_006587.3_63695679_C_G	1	NaN	-0.109375	-0.0038808584	intron_variant
dog	neg_17_10846424_C_T	0	-0.392	-0.81781006	-0.0001077652	intergenic_region
dog	NC_006614.3_5299068_C_A	1	3.61	-0.1171875	-0.011473417	splice_donor_variant&intron_variant
dog	neg_15_52283205_C_T	0	-0.595	0.13867188	-0.000025629997	intergenic_region
dog	neg_1_116280104_C_T	0	0.0248	2.4414062	-0.0009212494	downstream_gene_variant
dog	neg_8_41889692_A_T	0	-1.77	-1.5732422	0.00027692318	intron_variant
dog	neg_37_19556947_C_T	0	-1.39	-0.7460938	-0.00006723404	intron_variant
dog	neg_14_27061395_C_T	0	-0.453	-2.0761719	0.0006031394	intergenic_region
dog	neg_35_26461740_G_A	0	NaN	2.8782349	-0.0002553463	intergenic_region
dog	neg_28_34085430_C_T	0	NaN	0.5	0.0002554059	upstream_gene_variant
dog	neg_22_25230300_G_A	0	-0.465	-1.0058594	0.00008177757	intron_variant
dog	neg_3_83497554_G_A	0	-0.319	-0.3774414	0.00028705597	intergenic_region
dog	neg_5_53110728_C_T	0	-1.42	0.20703119	0.0000962019	intergenic_region
dog	neg_17_9850434_T_C	0	-0.767	-0.00390625	-0.00018674135	intergenic_region
dog	neg_37_6181163_C_T	0	-0.647	-0.26757812	0.000029087067	intron_variant
dog	neg_13_52703641_C_G	0	0.302	0.0703125	-0.00024032593	intergenic_region
dog	neg_10_9806479_C_T	0	0.208	-0.125	0.00015866756	intergenic_region
dog	neg_11_3193637_T_G	0	-0.705	-0.78320307	0.0004312992	intron_variant
dog	neg_2_16023559_T_G	0	-0.59	-0.3984375	0.000053167343	intron_variant
dog	neg_22_26542767_G_C	0	-0.595	-0.1328125	-0.000104665756	intergenic_region
dog	neg_29_34730510_G_A	0	-0.142	-0.12890625	0.000030875206	intragenic_variant
dog	neg_X_12035002_C_T	0	0.133	3.0668945	0.00014960766	intron_variant
dog	neg_13_51375640_G_A	0	NaN	3.8417969	-0.0003298521	intergenic_region
dog	neg_13_43045613_C_A	0	NaN	-0.49023438	-0.00037384033	intron_variant
dog	NC_006606.3_43766144_G_A	1	0.404	8.2578125	-0.00081944466	missense_variant
dog	neg_X_83738137_C_G	0	-0.0495	3.2109375	-0.000060260296	intergenic_region
dog	neg_17_52004789_C_T	0	-0.274	-0.1484375	0.0001001358	intergenic_region
dog	neg_29_16148090_G_A	0	-0.53	-1.7265625	0.00039994717	intergenic_region
dog	neg_29_28851429_C_A	0	-0.319	-0.8691406	0.0002603531	intron_variant
dog	neg_4_57715520_G_T	0	0.458	0.09765625	-0.00032389164	intergenic_region
dog	neg_26_25069670_C_A	0	NaN	-0.546875	-0.0010762215	upstream_gene_variant
dog	neg_35_16532536_G_A	0	-0.177	-0.4296875	0.000045776367	intron_variant
dog	neg_7_49158604_C_A	0	0.298	-0.25	-0.00023853779	intergenic_region
dog	neg_5_30123642_C_A	0	NaN	-0.8964844	0.00031721592	intergenic_region
dog	neg_36_27955592_C_T	0	-0.462	0.83203125	-0.00044822693	intergenic_region
dog	neg_25_26646412_A_G	0	NaN	-0.9394532	0.00016605854	intergenic_region
dog	neg_6_74352729_T_C	0	-1.77	-1.171875	0.0003376007	intron_variant
dog	neg_19_10877322_C_G	0	-0.267	0.1665039	0.00029921532	intergenic_region
dog	NC_006605.3_27176737_T_C	1	2.93	5.8935547	-0.0027025938	missense_variant
dog	neg_4_8628966_G_T	0	0.0248	3.609375	-0.00057291985	intron_variant
dog	neg_23_9551699_A_G	0	-0.604	2.5	-0.0002387762	intron_variant
dog	NC_006594.3_22620881_G_A	1	3.4	9.3359375	-0.0031552315	splice_region_variant&intron_variant
dog	neg_X_25861770_G_A	0	-0.297	0.39843744	0.00017499924	intergenic_region
dog	neg_7_54949129_G_A	0	-1.74	0.5722657	-0.0000872612	intragenic_variant
dog	neg_9_25078602_G_A	0	0.125	0.3867187	-0.00012463331	downstream_gene_variant
dog	neg_32_8404435_C_T	0	-1.65	-0.6933594	0.0005443096	intron_variant
dog	neg_19_23205773_G_A	0	-0.416	-0.24414062	0.00002169609	upstream_gene_variant
dog	neg_18_26503257_G_A	0	-0.0495	-1.1640625	0.0000029802322	intergenic_region
dog	neg_36_933040_G_A	0	-0.0495	2.5	-0.00012469292	intron_variant
dog	neg_27_11752485_G_A	0	-1.7	-0.49609375	0.000013828278	intergenic_region
dog	neg_20_57094003_C_T	0	-0.63	-0.24023438	-0.00015091896	downstream_gene_variant
dog	neg_32_11099307_G_A	0	0.125	0.73437494	-0.0004889965	intergenic_region
dog	neg_18_45209616_G_A	0	NaN	-0.29687494	0.00016236305	intron_variant
dog	neg_32_17277903_A_C	0	-0.267	4.890625	-0.00063824654	intergenic_region
dog	NC_006614.3_4509367_G_T	1	3.19	10.015625	-0.0055116415	missense_variant
dog	neg_16_20460625_G_A	0	-2.22	-1.3730469	0.00029861927	intron_variant
dog	neg_25_45385303_G_A	0	-0.319	-1.6250001	0.000060796738	intron_variant
dog	neg_18_52433991_C_T	0	-0.319	0.09375	-0.0000770092	intergenic_region
dog	neg_14_347608_C_T	0	NaN	-0.28515625	0.00013029575	intergenic_region
dog	neg_34_92899_C_A	0	NaN	4.3046875	-0.0007633567	intergenic_region
dog	neg_37_146471_C_T	0	NaN	0.33984375	-0.00009036064	downstream_gene_variant
dog	neg_1_113082352_C_T	0	-0.409	0.2695312	0.00004529953	intron_variant
dog	NC_006587.3_41055619_G_C	1	0.748	8.71875	-0.0020377636	missense_variant
dog	neg_11_69674084_C_T	0	-5.44	-1.4937515	0.0003373623	intron_variant
dog	neg_11_28319092_C_G	0	-0.416	-1.9726562	0.00033533573	intergenic_region
dog	neg_1_106029959_C_A	0	-0.533	-2.0917969	0.0007470846	downstream_gene_variant
dog	neg_35_3283579_C_T	0	-0.0495	0.09375	0.00014454126	intron_variant
dog	neg_2_84580445_G_A	0	-0.574	0.3798828	-0.00008952618	synonymous_variant
dog	NC_006595.3_37461941_C_T	1	0.159	6.578125	-0.00377208	stop_gained
dog	neg_11_67921957_A_G	0	-1.67	0.69921875	0.0001193881	upstream_gene_variant
dog	NC_006611.3_32837065_C_T	1	0.716	7.5625	-0.0029028654	missense_variant
dog	neg_4_66196405_G_A	0	-0.319	-2.4296875	0.0002990961	intergenic_region
dog	neg_7_69735941_T_G	0	0.0248	4.0703125	-0.0007958412	intron_variant
dog	neg_31_37306552_C_T	0	-0.409	1.4882812	-0.000039458275	upstream_gene_variant
dog	neg_28_33045893_T_G	0	-1.93	1.0820312	-0.00015544891	intergenic_region
dog	neg_1_110647504_C_A	0	-1.04	0.025390625	-0.000021457672	intron_variant
dog	neg_34_42119851_C_T	0	NaN	0.13671875	-0.00022184849	intergenic_region
dog	neg_38_7163983_G_A	0	-0.595	-1.3945312	0.0001654625	intergenic_region
dog	neg_37_24313735_C_T	0	NaN	-0.55859375	0.00022923946	intergenic_region
dog	neg_19_50874094_T_C	0	-0.416	-1.4648438	0.00040459633	intergenic_region
dog	neg_30_3140011_C_T	0	-0.319	-0.15234375	-0.00018233061	intron_variant
dog	neg_7_78968746_G_A	0	2.52	3.71875	-0.0011316538	missense_variant
dog	neg_23_44220167_C_T	0	-4.57	0.18359375	-0.00012230873	intergenic_region
dog	NC_006587.3_42186445_A_G	1	3.02	8.296875	-0.0024309158	missense_variant
dog	neg_11_21427172_C_T	0	-0.0495	0.9921875	-0.00020128489	intragenic_variant
dog	neg_25_50776993_G_A	0	NaN	2.5546875	-0.00032365322	intron_variant
dog	neg_18_2587055_G_A	0	-1.24	-1.3457031	0.00015795231	intergenic_region
dog	neg_11_62335086_A_T	0	-0.563	-0.0859375	-0.00028645992	intergenic_region
dog	neg_31_34084327_G_A	0	NaN	1.9453125	0.00006890297	intergenic_region
dog	neg_33_27949110_T_C	0	0.298	0.9797364	-0.00045192242	intron_variant
dog	neg_1_122093723_G_A	0	-0.177	-0.0859375	-0.000009179115	intergenic_region
dog	neg_31_38280563_C_T	0	0.137	0.359375	-0.00016236305	intron_variant
dog	neg_4_7800912_C_T	0	0.0248	2.524414	-0.00054454803	intron_variant
dog	neg_24_47084040_C_A	0	-0.319	0.4987793	0.00011610985	intron_variant
dog	neg_19_30648886_C_T	0	0.0248	-0.390625	0.00006175041	upstream_gene_variant
dog	neg_18_5893132_C_T	0	0.159	-0.5419922	-0.000023543835	intergenic_region
dog	neg_2_70501877_G_A	0	-0.319	0.4892578	-0.000027656555	intergenic_region
dog	neg_32_35421408_A_G	0	-0.0495	1.1601562	-0.00002104044	intergenic_region
dog	neg_13_25011884_T_G	0	-0.267	3.9453127	-0.0007338524	intergenic_region
dog	neg_24_42453825_C_T	0	-0.319	0.7878418	-0.00028693676	intergenic_region
dog	neg_20_54517411_C_A	0	0.208	0.73046875	-0.00027894974	intergenic_region
dog	neg_36_20062188_C_T	0	0.162	-0.3125	0.000025510788	intergenic_region
dog	neg_6_77435373_A_G	0	-1.02	-0.50387573	0.0003796816	intergenic_region
dog	neg_20_48205353_G_A	0	-2.0	-1.0234375	-0.004557967	missense_variant
dog	neg_20_41470670_A_G	0	-0.416	-1.8505859	0.00049471855	intron_variant
dog	neg_24_38122219_G_T	0	-0.51	0.7421875	-0.0003837943	intergenic_region
dog	neg_34_38982015_C_T	0	-0.592	0.58593744	-0.00029206276	intron_variant
dog	neg_34_39885118_C_T	0	0.0248	2.4375	-0.00033259392	intergenic_region
dog	neg_35_7641264_C_T	0	-0.416	-1.7453613	0.0005172491	intergenic_region
dog	neg_36_27850008_G_A	0	-0.595	1.6782227	0.000013232231	intergenic_region
dog	neg_5_29884647_A_T	0	-0.319	-2.4101562	0.00030648708	intergenic_region
dog	neg_23_51324405_G_A	0	0.0248	-0.171875	-0.00012755394	intragenic_variant
dog	neg_22_51349831_T_C	0	-0.979	0.5703125	-0.00032532215	intron_variant
dog	neg_25_8842433_C_A	0	0.364	1.9726562	-0.00009512901	intron_variant
dog	neg_12_54211261_C_T	0	-0.274	-0.48828125	-0.00014126301	intron_variant
dog	neg_1_18499574_C_T	0	-0.457	0.3380127	-0.000016212463	intergenic_region
dog	neg_X_60656613_C_T	0	-0.592	-1.4354858	0.00026410818	intergenic_region
dog	neg_10_365790_A_C	0	-0.0495	-6.3203125	0.00073087215	downstream_gene_variant
dog	neg_9_41739499_T_A	0	-0.416	-0.32421875	0.000037908554	downstream_gene_variant
dog	neg_19_50156294_G_T	0	0.0884	0.6113281	-0.000207901	intergenic_region
dog	NC_006599.3_24941551_C_T	1	0.159	0.17578125	-0.0026202202	splice_region_variant&synonymous_variant
dog	neg_15_40742004_C_T	0	-0.453	0.32177734	-0.00036400557	intergenic_region
dog	neg_1_75847271_C_T	0	0.176	2.59375	-0.0003296137	intergenic_region
dog	neg_16_20039665_C_T	0	-0.603	-0.41015625	-0.0000743866	intron_variant
dog	neg_3_437934_C_A	0	0.688	-0.6800537	-0.000027418137	intergenic_region
dog	neg_16_55163468_G_A	0	-0.352	-1.1030273	-0.00042784214	upstream_gene_variant
dog	NC_006587.3_9387071_C_T	1	3.5	0.97753906	-0.005450368	splice_donor_variant&intron_variant
dog	neg_5_9026928_C_T	0	-0.478	0.61718756	-0.000024199486	intron_variant
dog	neg_31_38621804_C_T	0	-0.701	0.6191406	0.00013554096	upstream_gene_variant
dog	neg_16_44230975_C_A	0	0.226	-0.4375	0.00003325939	intron_variant
dog	neg_2_57909558_C_T	0	-0.0495	-3.8554688	0.00074082613	intergenic_region
dog	neg_2_26331100_G_A	0	0.0248	-1.5859374	0.00015366077	intergenic_region
dog	neg_25_34008222_G_A	0	-0.595	-1.9999999	0.00038206577	upstream_gene_variant
dog	neg_11_68383834_G_A	0	-0.67	0.89453125	0.0000104904175	intergenic_region
dog	neg_15_60488113_A_G	0	-0.319	-0.15429688	0.00016868114	intergenic_region
dog	neg_23_51479451_C_A	0	-0.658	2.203125	-0.0003709793	downstream_gene_variant
dog	neg_9_25371551_G_A	0	-0.0495	-0.9404297	0.00019192696	upstream_gene_variant
dog	neg_5_33166690_G_A	0	-6.66	1.578125	-0.00014591217	synonymous_variant
dog	neg_24_28931969_G_C	0	0.291	0.58203125	-0.00015449524	intergenic_region
dog	neg_6_9823526_G_A	0	0.0248	0.6640625	-0.000029444695	intragenic_variant
dog	neg_15_17219171_T_A	0	NaN	-4.90625	0.0012290478	intergenic_region
dog	neg_8_64480233_C_T	0	-0.319	-0.03125	-0.00025725365	intergenic_region
dog	neg_26_20999143_C_T	0	-0.416	0.54003906	0.00012207031	intergenic_region
dog	neg_18_9643720_T_A	0	-0.274	-3.2382812	0.00039464235	intron_variant
dog	neg_10_20469697_G_A	0	NaN	1.4765625	-0.000098109245	intergenic_region
dog	neg_6_77277682_C_T	0	-0.319	0.6503906	-0.000177145	intragenic_variant
dog	neg_38_17461742_A_G	0	-0.409	0.30273438	-0.000029206276	intron_variant
dog	neg_18_25486304_G_A	0	-0.384	-0.11621094	0.00016331673	upstream_gene_variant
dog	neg_19_34845784_G_A	0	0.298	0.15820312	-0.000008702278	intergenic_region
dog	neg_10_62168190_C_T	0	0.507	-1.6953124	0.00042426586	intergenic_region
dog	neg_X_1092961_C_T	0	NaN	-0.21679688	-0.00006598234	upstream_gene_variant
dog	neg_2_79755168_A_C	0	-1.57	-0.46875	-0.00024294853	downstream_gene_variant
dog	neg_7_75560407_C_T	0	0.773	-0.4013672	-0.0003193617	intron_variant
dog	neg_6_14055207_A_G	0	0.497	3.0117188	-0.00058186054	intergenic_region
dog	neg_18_40225190_C_T	0	-0.299	-0.3359375	0.00015449524	intergenic_region
dog	neg_3_87001414_G_A	0	-0.0495	-4.34375	0.00063169	intergenic_region
dog	neg_30_38761104_C_T	0	-0.327	0.75390625	-0.00010538101	intergenic_region
dog	neg_26_33859552_T_C	0	0.208	0.5117187	-0.0003978014	intron_variant
dog	neg_13_17291554_C_T	0	0.193	-0.14648438	0.00009763241	intron_variant
dog	NC_006586.3_36055678_A_C	1	0.925	9.2734375	-0.0071855187	missense_variant
dog	neg_37_30624585_G_A	0	-0.538	-0.5727539	0.00005888939	intron_variant
dog	neg_21_26615074_G_A	0	-0.924	-0.21289062	0.000062823296	intron_variant
dog	neg_22_843862_C_A	0	-0.0495	0.957031	-0.0000859499	intron_variant
dog	NC_006583.3_58588129_G_A	1	3.06	4.935547	-0.0025174618	missense_variant
dog	neg_5_70926338_C_G	0	-0.274	-2.3359375	0.00036776066	intergenic_region
dog	neg_10_64055813_G_A	0	-0.416	-1.6757812	0.0000654459	intergenic_region
dog	neg_5_31683297_T_C	0	-0.416	-0.16894531	-0.0003247857	downstream_gene_variant
dog	neg_6_7258823_G_A	0	NaN	1.4375	-0.000207901	upstream_gene_variant
dog	neg_22_38979096_A_T	0	-0.772	-0.90625	0.00042283535	intergenic_region
dog	neg_6_43483446_G_T	0	0.137	4.8515625	-0.0004951358	intergenic_region
dog	NC_006609.3_6620819_C_T	1	2.47	7.6171875	-0.0053295493	stop_gained
dog	neg_16_54057377_G_A	0	NaN	-0.671875	0.00015509129	upstream_gene_variant
dog	neg_25_49257902_T_C	0	-1.73	1.390625	-0.000351429	intergenic_region
dog	neg_11_55139966_G_C	0	0.208	-1.2421875	0.00004184246	upstream_gene_variant
dog	neg_25_44826524_C_G	0	-0.597	-1.8442382	0.00034224987	intron_variant
dog	neg_24_13851555_T_C	0	-0.863	0.1171875	-0.00049853325	intron_variant
dog	neg_5_74401445_T_G	0	-0.416	3.3515625	0.000118494034	intergenic_region
dog	neg_3_10908482_A_T	0	NaN	3.7968752	-0.00077426434	intergenic_region
dog	NC_006607.3_44843440_T_C	1	0.302	2.9765625	-0.0062474012	stop_lost
dog	neg_17_51702232_G_T	0	3.37	7.78125	-0.0016359687	missense_variant
dog	neg_30_16147957_G_A	0	0.159	3.1796875	-0.000005543232	intergenic_region
dog	neg_12_72194910_C_T	0	-0.416	-0.27734375	0.00005507469	intron_variant
dog	neg_35_14730463_C_T	0	-0.291	0.84765625	-0.00028300285	splice_region_variant&intron_variant
dog	neg_38_11343872_T_A	0	-0.539	-0.03515625	0.00015830994	intron_variant
dog	neg_7_73372194_T_C	0	-0.319	0.2109375	-0.00020718575	intron_variant
dog	neg_8_66219500_C_T	0	-0.602	-1.5571289	0.00028681755	intron_variant
dog	neg_25_17230246_C_A	0	-0.274	0.453125	0.00038003922	5_prime_UTR_variant
dog	neg_17_40607011_G_A	0	-0.319	-2.7421875	0.00015425682	intergenic_region
dog	neg_16_24422921_A_G	0	NaN	-1.9609375	0.0011331439	intergenic_region
dog	neg_14_48472540_G_A	0	NaN	2.4726562	-0.00033652782	intron_variant
dog	neg_17_19411091_T_A	0	0.208	-0.17773438	0.000096559525	intron_variant
dog	neg_12_3028489_C_T	0	-0.681	-0.62268066	-0.0000023245811	intron_variant
dog	neg_26_23929958_C_A	0	-0.595	-0.85302734	0.00020706654	intron_variant
dog	neg_4_82127237_G_A	0	-0.767	-2.5078125	0.000059366226	intergenic_region
dog	neg_16_59363337_C_T	0	0.147	4.5791016	-0.00090038776	intergenic_region
dog	neg_25_49716377_T_C	0	-0.604	-0.5527344	0.000049710274	downstream_gene_variant
dog	neg_26_3771305_G_A	0	-0.299	-1.2910156	0.00009572506	intragenic_variant
dog	neg_16_17261504_G_A	0	-0.936	-0.23242188	0.0001963377	intergenic_region
dog	neg_18_45562795_A_C	0	0.137	1.9199219	-0.00038647652	intron_variant
dog	neg_38_7663289_C_G	0	NaN	-1.6054688	0.002789855	intergenic_region
dog	neg_36_1552260_G_A	0	-1.83	-3.1796875	0.00013065338	intergenic_region
dog	neg_33_9793628_G_A	0	0.159	-0.35351562	0.00006842613	intergenic_region
dog	neg_3_87434131_C_T	0	0.224	3.046875	0.00010329485	synonymous_variant
dog	neg_7_40426730_C_T	0	0.208	0.01953125	0.0003759861	intron_variant
dog	NC_006609.3_8912219_C_T	1	3.68	0.123046875	-0.004142046	splice_donor_variant&intron_variant
dog	neg_34_38279767_G_C	0	NaN	-5.0	0.0010522008	intergenic_region
dog	neg_8_73674201_G_C	0	NaN	3.1347656	-0.001187861	intragenic_variant
dog	neg_10_47842193_G_C	0	NaN	5.375	-0.0007648468	intron_variant
dog	neg_5_63693667_C_T	0	NaN	0.0335083	0.00012946129	intron_variant
dog	neg_12_24575040_G_A	0	0.79	0.0703125	-0.00018107891	intron_variant
dog	neg_17_48911759_C_G	0	-0.0495	4.546875	-0.0002683401	upstream_gene_variant
dog	neg_1_36343517_G_A	0	-3.75	-2.116211	0.00022983551	intergenic_region
dog	neg_13_7210751_G_T	0	-0.416	0.29296875	-0.000023126602	intergenic_region
dog	5_63694460_C_T	1	NaN	-3.3359375	0.00059199333	intron_variant
dog	neg_5_16406759_C_T	0	NaN	0.40625	0.00047248602	intron_variant
dog	neg_35_11357_G_A	0	NaN	-1.9882812	-0.00014275312	intergenic_region
dog	neg_29_36195512_G_A	0	-0.386	-2.7539062	0.00032830238	intron_variant
dog	neg_38_18095826_C_A	0	-6.89	0.6870117	-0.00011563301	intron_variant
dog	neg_24_15498059_G_A	0	-0.604	0.29296875	2.3841858e-7	intergenic_region
dog	neg_16_55540944_G_A	0	-0.265	-1.4511719	0.00022351742	intron_variant
dog	neg_10_20239828_C_T	0	0.747	0.4375	-0.000071167946	intron_variant
dog	neg_16_47685588_G_A	0	-2.7	-1.4042969	-0.00002026558	intron_variant
dog	neg_1_68586_C_G	0	NaN	0.8261719	-0.00077331066	intergenic_region
dog	neg_16_6236917_A_T	0	-0.508	1.8701172	-0.0005352497	intergenic_region
dog	neg_18_50149938_G_A	0	-1.48	-0.8417969	0.00029110909	upstream_gene_variant
dog	neg_29_1731622_T_C	0	-0.177	-0.2421875	-0.000046014786	intergenic_region
dog	neg_34_84785_G_A	0	NaN	2.5566406	-0.0004956722	intergenic_region
dog	neg_6_39226770_A_C	0	-1.33	-1.3974609	-0.000030040741	intron_variant
dog	NC_006593.3_33326685_C_T	1	3.8	7.8125	-0.0017257929	non_coding_transcript_exon_variant
dog	neg_20_25588574_G_C	0	0.659	1.7109375	-0.0006477833	intron_variant
dog	neg_18_23230196_C_T	0	-0.595	-0.2783203	0.0000030994415	intergenic_region
dog	neg_19_51824627_G_A	0	-0.319	-1.0771484	0.00026488304	intron_variant
dog	neg_7_76264018_C_T	0	-0.0495	1.1875	0.00019741058	intergenic_region
dog	neg_35_22423656_A_C	0	-0.319	0.9645996	0.00018650293	upstream_gene_variant
dog	neg_16_26814772_C_T	0	NaN	-0.24609375	0.00029730797	upstream_gene_variant
dog	neg_34_25495420_G_C	0	-0.416	0.4248047	0.00077807903	intragenic_variant
dog	neg_20_45856216_G_C	0	0.298	-0.39648438	0.000108003616	intergenic_region
dog	NC_006599.3_58703935_G_A	1	0.317	7.5	-0.0024687052	stop_gained
dog	neg_21_14710791_C_T	0	0.413	2.206543	-0.00031721592	intron_variant
dog	neg_29_39814778_C_T	0	NaN	0.81640625	-0.00024974346	downstream_gene_variant
dog	neg_37_85472_G_T	0	NaN	-1.7695312	0.0005540252	intergenic_region
dog	neg_20_17621479_A_T	0	-0.618	-0.375	0.00008916855	downstream_gene_variant
dog	neg_26_26175133_C_T	0	NaN	-2.3144531	0.00039684772	missense_variant
dog	neg_2_59129217_T_C	0	-0.449	-1.8906249	-0.000049591064	splice_region_variant&intron_variant
dog	neg_21_29875164_C_T	0	-0.534	3.6132812	-0.00033664703	intergenic_region
dog	neg_5_54149944_C_G	0	-2.28	-0.125	-0.000052809715	intron_variant
dog	neg_14_12627407_G_A	0	0.159	-0.080078125	-0.00008702278	intergenic_region
dog	neg_32_22320340_G_T	0	1.28	-4.8125	0.0002823472	upstream_gene_variant
dog	neg_3_48809535_C_G	0	-1.72	-1.4140625	0.000523746	intron_variant
dog	neg_1_106144291_A_G	0	-0.416	1.8945314	-0.00009250641	upstream_gene_variant
dog	neg_23_6570675_A_T	0	0.325	-0.76660156	-0.00024044514	intergenic_region
dog	neg_X_99353328_G_A	0	-0.267	-0.36523438	0.00045084953	intergenic_region
dog	NC_006593.3_33326719_T_G	1	3.8	9.546875	-0.003390789	non_coding_transcript_exon_variant
dog	neg_35_4362607_A_G	0	-0.59	2.09375	-0.0005854368	downstream_gene_variant
dog	neg_25_27307904_C_T	0	-0.319	0.6015625	0.00008404255	intergenic_region
dog	neg_23_35916382_C_T	0	-0.595	-0.37695312	0.00008273125	intergenic_region
dog	neg_3_90911711_G_A	0	-0.416	-0.76562506	0.00002670288	intergenic_region
dog	neg_12_3361764_G_A	0	-0.772	-1.6210939	-0.00006508827	intron_variant
dog	neg_23_43498045_C_G	0	1.99	-0.5175781	0.000014781952	intergenic_region
dog	neg_8_42301374_G_A	0	-6.98	-0.4335937	0.00012993813	intron_variant
dog	neg_15_43230503_C_T	0	-0.416	-0.84375	0.00020289421	intergenic_region
dog	neg_4_15757681_C_A	0	0.298	0.8496094	-0.00030982494	intergenic_region
dog	neg_34_21552507_T_A	0	-2.95	0.5673828	-0.000042796135	intergenic_region
dog	neg_21_46065200_G_A	0	-0.594	-1.2773438	0.00070750713	intron_variant
dog	neg_15_18624707_C_T	0	-0.267	0.3320313	0.00018310547	intragenic_variant
dog	neg_9_60376259_A_C	0	-2.23	-0.30078125	0.00045251846	downstream_gene_variant
dog	neg_1_118678842_C_T	0	0.629	0.41796875	0.000106692314	intron_variant
dog	neg_15_16381388_G_A	0	-0.59	-0.16015625	0.00007367134	intron_variant
dog	neg_33_5317587_G_A	0	-0.414	-0.095703125	-0.00012540817	downstream_gene_variant
dog	neg_24_43544069_G_A	0	0.356	-0.96484363	0.00017523766	intergenic_region
dog	neg_12_49327817_G_A	0	-0.595	-0.7050781	-0.000042259693	intron_variant
dog	neg_12_3537425_G_A	0	-4.6	0.8554688	-0.00011181831	3_prime_UTR_variant
dog	neg_38_15831581_G_A	0	-0.131	-2.6953125	0.0003142357	intergenic_region
dog	neg_26_25631448_C_T	0	NaN	0.86328125	0.00014197826	intergenic_region
dog	neg_X_35617168_G_A	0	-0.638	-3.2109375	0.0005264282	intron_variant
dog	neg_28_35753538_C_T	0	0.208	-0.37109375	-0.00008904934	intergenic_region
dog	neg_19_31695362_C_T	0	-1.22	0.15234375	0.00015556812	intron_variant
dog	neg_9_60990471_G_A	0	-0.0495	2.6757812	-0.0002681613	intron_variant
dog	neg_24_37074168_G_A	0	0.137	-0.578125	0.00016796589	intergenic_region
dog	neg_1_119761305_T_C	0	-1.23	0.2841797	-0.00020205975	downstream_gene_variant
dog	neg_2_56157879_C_T	0	-0.928	-0.07421875	0.00008511543	intergenic_region
dog	X_118903496_C_T	1	NaN	-0.875	-0.0026594996	stop_gained
dog	neg_5_21872126_T_A	0	-0.319	-2.8789062	0.00024354458	intergenic_region
dog	neg_X_485385_A_C	0	-0.265	-4.34375	0.0005996227	intergenic_region
dog	neg_3_57811105_G_A	0	-0.319	0.29492188	0.0000975132	intergenic_region
dog	neg_5_32340067_C_G	0	-0.416	-0.9326172	0.00022214651	upstream_gene_variant
dog	neg_12_67743674_C_A	0	0.0798	1.7343749	-0.0001989603	upstream_gene_variant
dog	neg_5_63828874_G_A	0	0.159	1.8676759	-0.0013517737	upstream_gene_variant
dog	neg_8_36099858_G_A	0	-0.837	-0.92382807	0.000037908554	intron_variant
dog	neg_7_16545974_T_C	0	-0.674	-1.0859375	0.000114917755	intron_variant
dog	neg_15_63264697_T_A	0	-0.377	0.37109375	-0.0003424883	intergenic_region
dog	NC_006612.3_32247875_A_G	1	0.208	8.546875	-0.0026640892	missense_variant
dog	neg_4_87443187_G_A	0	-0.274	0.10449219	0.00004339218	intron_variant
dog	neg_11_7519792_T_C	0	NaN	3.1640625	-0.00036895275	intergenic_region
dog	neg_10_32596104_C_T	0	-0.319	0.40625	0.0003529787	intergenic_region
dog	neg_7_64277220_C_T	0	-0.563	1.5898438	-0.000113248825	intron_variant
dog	neg_19_20954396_A_C	0	NaN	-0.68115234	0.0008085966	intragenic_variant
dog	NC_006607.3_48121642_G_A	1	0.159	0.7714844	-0.00068354607	splice_region_variant
dog	neg_X_99969386_C_T	0	-1.14	-0.47265625	-0.00008022785	intergenic_region
dog	neg_29_38964222_C_T	0	-0.319	0.3046875	0.000056624413	intron_variant
dog	neg_7_76911987_G_A	0	-0.386	-0.3359375	0.00021386147	intron_variant
dog	neg_7_77746469_C_T	0	-0.604	0.7890625	0.0002284646	3_prime_UTR_variant
dog	neg_30_23593333_C_T	0	-0.595	0.97265625	-0.000103116035	intergenic_region
dog	neg_18_47031250_T_G	0	-0.0495	-2.0273438	0.0007674694	intergenic_region
dog	NC_006621.3_27621845_G_A	1	-0.163	8.125	-0.0011558533	stop_gained
dog	neg_18_46966213_C_A	0	-0.586	-1.1210938	0.00010204315	intron_variant
dog	neg_16_55119847_T_A	0	-0.0495	2.6796875	-0.0006109476	intergenic_region
dog	neg_17_38268_C_A	0	NaN	0.92578125	-0.00086152554	intergenic_region
dog	neg_24_46395651_C_A	0	0.0248	4.796875	-0.00037372112	intron_variant
dog	neg_6_22164208_C_A	0	0.208	0.84924316	-0.00033843517	downstream_gene_variant
dog	neg_32_27606164_C_T	0	-0.604	-0.6286621	0.0005078316	intron_variant
dog	20_54343438_G_A	1	2.2	3.7070312	-0.0021443367	missense_variant
dog	neg_21_21073465_G_A	0	-0.0495	-2.092041	-0.00016582012	intron_variant
dog	NC_006614.3_4528639_C_T	1	3.13	8.34375	-0.00060904026	missense_variant
dog	neg_1_97720805_G_A	0	-0.599	3.8359375	-0.00067460537	synonymous_variant
dog	neg_11_74309528_C_T	0	0.143	0.25512683	-0.00033074617	upstream_gene_variant
dog	neg_24_34704604_T_G	0	NaN	0.1484375	0.00014692545	intron_variant
dog	neg_33_27053439_A_G	0	-0.299	-0.046875	-0.0000166893	intron_variant
dog	neg_1_25076178_C_A	0	0.0248	0.40966797	-0.00029969215	downstream_gene_variant
dog	neg_21_43644880_G_A	0	0.298	-0.3046875	-0.0004274845	intragenic_variant
dog	neg_27_40869269_G_A	0	-0.595	-1.3945312	0.00019550323	downstream_gene_variant
dog	NC_006602.3_5648046_C_T	1	0.492	8.0546875	-0.0016287565	missense_variant
dog	neg_7_70266586_G_A	0	-0.0495	-0.4570312	0.000019550323	intron_variant
dog	neg_14_47075766_G_A	0	-2.51	-0.07324219	0.000086307526	intron_variant
dog	neg_9_43037211_C_T	0	-0.627	0.25390625	-0.00009763241	intergenic_region
dog	neg_9_33213934_G_T	0	0.0248	1.6845703	-0.0004298091	intron_variant
dog	neg_7_47679806_A_C	0	-2.09	0.27734375	-0.00034844875	intron_variant
dog	neg_2_50920015_A_G	0	-0.939	1.0664062	-0.00015687943	intergenic_region
dog	neg_19_45203974_C_A	0	-0.384	-0.34570312	0.0006504655	upstream_gene_variant
dog	NC_006588.3_741429_C_T	1	0.159	5.464813	-0.001285851	missense_variant
dog	neg_3_28014479_A_G	0	-0.272	1.4648436	-0.00024461746	intron_variant
dog	neg_26_15359039_G_A	0	1.2	-1.3398438	0.00016069412	intergenic_region
dog	neg_9_24312370_C_T	0	-0.51	-0.1048584	0.00010442734	intergenic_region
dog	neg_24_44460931_G_A	0	0.159	0.6574707	0.000019550323	downstream_gene_variant
dog	neg_32_32921330_C_T	0	-0.319	-0.5830078	-0.000048041344	intron_variant
dog	neg_1_87378685_C_T	0	NaN	-1.044922	-0.00020849705	intron_variant
dog	neg_21_23350034_G_A	0	NaN	-1.8007811	0.0003157854	intron_variant
dog	neg_30_2420837_C_T	0	-0.177	0.13476562	0.0000076293945	intergenic_region
dog	neg_1_38421716_G_A	0	-0.416	0.29296875	-0.00010871887	intron_variant
dog	neg_10_33952075_C_A	0	-0.595	-0.9735718	0.00038945675	intron_variant
dog	neg_X_27869100_C_T	0	-0.595	-0.0625	0.00009536743	intron_variant
dog	neg_2_30162196_G_A	0	-0.0495	-0.375	0.00015443563	intron_variant
dog	NC_006607.3_48007994_C_T	1	0.159	0.18847656	-0.004410863	splice_donor_variant&intron_variant
dog	neg_7_62391132_C_T	0	-0.267	-1.9121094	0.00034427643	intron_variant
dog	neg_19_13140835_C_T	0	-0.65	-0.51953125	-0.00001680851	intron_variant
dog	neg_14_29124283_C_T	0	0.0248	-2.663086	0.00007069111	intron_variant
dog	neg_32_14324275_C_A	0	-2.48	-1.1342773	0.00047028065	intron_variant
dog	neg_37_27786569_C_A	0	-0.595	-0.4921875	0.00020873547	intron_variant
dog	neg_21_50083464_C_A	0	-0.319	-0.140625	0.00016665459	intergenic_region
dog	neg_1_20803473_G_C	0	-0.319	-2.0625	0.0003720522	intron_variant
dog	neg_7_73512414_C_T	0	-0.0495	-0.42382812	0.00015735626	intergenic_region
dog	neg_21_50255976_G_A	0	-0.416	-2.9570312	0.00033402443	intergenic_region
dog	neg_35_5831188_C_A	0	0.208	0.5615234	-0.000053048134	intragenic_variant
dog	NC_006621.3_122973422_G_A	1	0.302	8.234375	-0.002588272	stop_gained
dog	neg_2_44180184_C_T	0	-2.19	0.37890625	0.00010073185	upstream_gene_variant
dog	neg_17_37972150_A_G	0	0.298	0.0234375	-0.000061273575	intron_variant
dog	neg_13_27855632_C_A	0	-0.604	-0.52734375	0.00047922134	intron_variant
dog	neg_16_24501256_G_A	0	0.137	2.640625	-0.0013921261	intergenic_region
dog	neg_21_40907380_C_T	0	-0.572	-1.0810547	0.0003761053	downstream_gene_variant
dog	neg_26_37999910_C_T	0	0.159	-0.28125	0.0002014637	intergenic_region
dog	neg_9_525106_G_C	0	0.0248	2.175171	-0.0003437996	upstream_gene_variant
dog	neg_22_7190143_C_T	0	-0.604	-0.41015625	-0.000028967857	intergenic_region
dog	neg_30_39028411_C_T	0	-0.595	-1.9335938	0.00028926134	intergenic_region
dog	neg_9_43246280_C_T	0	NaN	2.5546875	-0.00016385317	intron_variant
dog	neg_17_479957_T_C	0	-0.595	-0.9041748	0.000023961067	intron_variant
dog	neg_12_13553260_G_A	0	-0.153	-3.3984375	0.00061547756	intragenic_variant
dog	neg_10_38534729_A_G	0	-0.779	2.203125	-0.00017225742	intron_variant
dog	neg_5_69911203_G_A	0	-0.319	-2.5	0.00040400028	downstream_gene_variant
dog	neg_16_40092202_G_A	0	-1.84	-2.28125	0.00033569336	intergenic_region
dog	neg_9_28922739_G_C	0	-0.534	0.9160156	-0.0009268522	intergenic_region
dog	neg_11_22691839_C_T	0	0.4	0.0234375	-0.00029069185	intron_variant
dog	neg_31_14434892_C_T	0	-0.0495	1.2421875	-0.00029325485	intergenic_region
dog	13_61287796_G_A	1	-0.9	1.1225586	-0.0002053976	intergenic_region
dog	neg_1_19834450_T_C	0	1.11	0.203125	0.00024569035	intron_variant
dog	neg_17_604089_C_T	0	0.137	0.33398438	-0.00034570694	intron_variant
dog	21_33080022_C_A	1	1.39	-0.6020508	-0.010620594	splice_donor_variant&intron_variant
dog	NC_006592.3_28120346_G_A	1	0.316	-0.91015625	-0.004204631	missense_variant
dog	neg_5_14141371_C_T	0	-0.416	0.29101562	0.00017368793	intergenic_region
dog	neg_11_73168027_G_T	0	-0.105	5.3125	-0.00093758106	intergenic_region
dog	neg_16_52403675_C_A	0	-0.267	5.375	-0.00066423416	intron_variant
dog	neg_26_26771054_G_T	0	-1.64	2.140625	-0.00052797794	intron_variant
dog	6_16452327_G_A	1	0.242	7.0078125	-0.0008839369	missense_variant
dog	neg_32_18102040_C_T	0	-0.595	-1.9194336	0.0001809597	intron_variant
dog	neg_25_37543546_C_A	0	-0.267	-0.8808594	0.00022494793	intergenic_region
dog	neg_8_70211258_A_C	0	-0.416	0.17578125	-0.0004093647	downstream_gene_variant
dog	NC_006589.3_54001790_A_G	1	3.77	-0.6376953	-0.0033912659	missense_variant
dog	neg_31_37870996_C_T	0	0.323	0.2998047	0.00025832653	intron_variant
dog	neg_35_9807057_C_A	0	-0.319	-0.3388672	-0.000032544136	intergenic_region
dog	NC_006609.3_37468611_G_A	1	0.159	3.75	-0.0008457899	missense_variant
dog	NC_006619.3_30874779_T_C	1	0.159	7.6328125	-0.0057349205	missense_variant
dog	neg_22_13443285_T_C	0	0.196	2.6132812	0.00003683567	intergenic_region
dog	neg_1_57489_A_C	0	NaN	-3.1445312	0.0004760027	intergenic_region
dog	neg_6_73629562_A_G	0	-0.319	-0.6320801	0.000054121017	intergenic_region
dog	neg_3_51509272_G_A	0	-1.59	-1.2578125	0.00014233589	intron_variant
dog	neg_19_2472938_T_G	0	-0.0495	-1.8105469	0.0003707409	intron_variant
dog	neg_2_68334612_A_G	0	0.299	-0.16796875	-0.0000962019	intergenic_region
dog	NC_006602.3_40538034_G_A	1	3.34	7.8476562	-0.0027096868	missense_variant
dog	neg_33_21833944_G_C	0	0.159	2.9375	-0.0005143881	intergenic_region
dog	neg_34_23696275_G_A	0	NaN	3.2050781	-0.00066137314	intron_variant
dog	NC_006596.3_13742402_A_C	1	-0.287	-3.3125	0.0008761883	intron_variant
dog	neg_18_30415874_C_T	0	-0.0495	1.1640625	-0.00040233135	intergenic_region
dog	neg_6_70219663_C_T	0	3.0	-0.62890625	0.00038141012	intron_variant
dog	neg_38_19569653_T_G	0	-0.595	-0.13671875	0.0000121593475	downstream_gene_variant
dog	neg_19_40158802_G_A	0	NaN	2.5195312	-0.00028288364	intron_variant
dog	neg_23_46427905_G_A	0	-0.153	2.4257812	-0.00023937225	intergenic_region
dog	neg_35_8882609_A_C	0	-1.05	0.5	-0.00019669533	intergenic_region
dog	neg_16_28556373_C_T	0	-0.572	-0.50781244	-0.000028848648	intergenic_region
dog	neg_18_50864215_G_A	0	-0.453	-3.6171875	0.0007175803	intron_variant
dog	NC_006599.3_801598_T_C	1	NaN	5.4902344	-0.0025351048	splice_donor_variant&intron_variant
dog	neg_13_39152513_A_C	0	-0.595	-0.1484375	-0.000029563904	intergenic_region
dog	neg_15_34508277_G_A	0	0.0248	1.25	-0.000011980534	intergenic_region
dog	neg_33_10139634_G_A	0	-0.416	1.1875	-0.0002655983	synonymous_variant
dog	neg_6_18765672_A_G	0	-0.675	-1.2753906	0.00035107136	intron_variant
dog	neg_6_11434527_C_T	0	0.159	5.779297	-0.0017362237	missense_variant
dog	neg_16_59585100_C_A	0	NaN	-0.8183593	-0.0005275011	intergenic_region
dog	neg_38_15285364_G_A	0	-0.0495	-0.0078125	-0.00014531612	intron_variant
dog	neg_21_19465164_G_A	0	-0.964	-2.578125	0.0004774332	intergenic_region
dog	neg_15_8415539_T_C	0	-1.33	0.3984375	-0.00016611814	intron_variant
dog	neg_21_28081271_C_T	0	-0.352	-0.50805664	0.00032663345	intergenic_region
dog	neg_36_30523423_T_C	0	-0.319	-0.05859375	-0.00036370754	intron_variant
dog	neg_4_33320310_G_A	0	-0.414	-0.50878906	-0.000007748604	intergenic_region
dog	NC_006597.3_2860424_G_A	1	2.76	8.671875	-0.0023527741	splice_donor_variant&intron_variant
dog	neg_11_51486286_A_T	0	NaN	-0.0703125	-0.00009852648	upstream_gene_variant
dog	neg_3_36783932_G_C	0	-0.466	1.5058594	-0.00061005354	intergenic_region
dog	neg_3_37213241_A_C	0	-2.55	0.4453125	0.00008845329	intergenic_region
dog	neg_26_33376004_C_T	0	-0.416	-0.0078125	0.00033152103	intergenic_region
dog	neg_10_12710954_G_A	0	0.137	-2.1484375	-0.000014901161	upstream_gene_variant
dog	neg_6_49342_C_T	0	NaN	0.25146484	-0.00015974045	intergenic_region
dog	NC_006609.3_6631627_G_A	1	2.48	5.8515625	-0.0040436983	missense_variant
dog	neg_23_29553742_A_G	0	-0.0495	1.6679688	-0.00023311377	intron_variant
dog	neg_38_20540993_G_A	0	0.137	-1.3222655	0.0000770092	intragenic_variant
dog	neg_20_57889791_C_T	0	0.133	0.76171875	-0.000036478043	upstream_gene_variant
dog	neg_X_4253176_G_A	0	-0.274	2.1835938	-0.00027823448	intron_variant
dog	neg_38_7096706_C_G	0	-0.416	3.8359377	-0.00036239624	intergenic_region
dog	neg_13_23739064_G_A	0	0.134	0.9589844	-0.00039565563	downstream_gene_variant
dog	neg_34_17487074_G_A	0	0.724	-1.1660155	0.00020825863	intergenic_region
dog	neg_34_43830_G_A	0	NaN	-1.3203125	-0.000010848045	intergenic_region
dog	NC_006585.3_91534420_C_T	1	NaN	3.3359375	-0.0050733685	splice_donor_variant&intron_variant
dog	neg_24_42805476_G_A	0	-0.595	0.83691406	-0.00008416176	non_coding_transcript_exon_variant
dog	neg_15_9608201_C_A	0	-0.0495	-0.171875	0.00039112568	intron_variant
dog	neg_2_2958611_G_A	0	0.651	-1.7382812	0.00033259392	intergenic_region
dog	neg_20_19561079_G_A	0	-0.416	-0.6972657	0.0002874136	intergenic_region
dog	neg_9_2872484_G_A	0	-0.572	-0.6669922	-0.000081181526	intron_variant
dog	neg_13_36393964_C_T	0	-0.319	0.5695801	-0.00029182434	intergenic_region
dog	neg_7_40395951_C_T	0	0.0248	2.6289062	-0.00043040514	intergenic_region
dog	neg_32_34284862_C_T	0	-0.731	-0.5546875	0.0003722906	intergenic_region
dog	neg_18_35459454_G_A	0	-0.594	-2.46875	0.0004172325	intergenic_region
dog	neg_25_26538804_C_T	0	-0.595	2.1210938	-0.00023156404	downstream_gene_variant
dog	neg_13_29811577_G_A	0	0.29	-1.7773438	0.00023210049	intergenic_region
dog	neg_29_38550338_G_A	0	0.253	-1.1791992	0.00005722046	intergenic_region
dog	neg_30_34305988_C_T	0	-1.35	0.32421875	0.000028848648	intergenic_region
dog	neg_3_50861254_G_A	0	-0.299	-0.26171875	0.00019234419	intron_variant
dog	neg_X_121666151_G_A	0	NaN	-0.61328125	-0.0001244545	intergenic_region
dog	neg_24_35992098_T_C	0	-0.691	0.033203125	0.0000026226044	intergenic_region
dog	neg_5_49624330_C_A	0	NaN	-2.3554688	0.0003657937	intragenic_variant
dog	NC_006599.3_799099_C_T	1	NaN	7.4375	-0.0022408962	missense_variant
dog	neg_4_5580263_A_G	0	0.0248	0.171875	0.000023245811	intron_variant
dog	neg_25_40063800_G_A	0	-0.0495	-4.546875	0.00076925755	intron_variant
dog	neg_26_3746726_G_A	0	NaN	0.50781256	-0.00023400784	intron_variant
dog	neg_30_33271456_G_A	0	-0.299	-2.921875	0.00038003922	intron_variant
dog	neg_28_25133520_G_T	0	0.208	-0.26367188	0.00027108192	missense_variant
dog	neg_19_52584875_C_T	0	-0.274	2.6367188	0.000109255314	intragenic_variant
dog	neg_16_7825377_C_T	0	-1.15	0.44335938	-0.000074505806	intron_variant
dog	12_45530566_C_T	1	5.57	-0.81640625	-0.0066503286	splice_donor_variant&intron_variant
dog	neg_5_5553354_C_T	0	NaN	1.96875	0.0000910759	intron_variant
dog	neg_2_59052784_C_A	0	0.614	-0.17578125	0.00021582842	intergenic_region
dog	NC_006613.3_26540342_G_A	1	1.64	4.5742188	-0.0011489391	missense_variant
dog	neg_15_28780973_G_T	0	-1.94	-1.5859376	0.00016981363	intron_variant
dog	neg_4_17499451_T_A	0	-1.85	0.49414062	0.0003106594	intron_variant
dog	neg_8_44387281_A_C	0	-0.319	0.44293213	-0.000053048134	intron_variant
dog	neg_18_31840384_G_A	0	-0.324	-1.8632814	-0.000055909157	intron_variant
dog	neg_10_68759063_C_T	0	0.0248	1.4863281	0.0000066161156	intergenic_region
dog	NC_006593.3_33317814_G_A	1	NaN	9.578125	-0.008460641	non_coding_transcript_exon_variant
dog	neg_4_5819590_T_A	0	-0.416	-2.6386719	0.0007225275	intron_variant
dog	neg_22_46612025_A_T	0	-0.416	-0.01953125	0.00006484985	intergenic_region
dog	neg_8_72856775_C_T	0	0.208	0.01953125	-0.0002065301	upstream_gene_variant
dog	neg_4_35399545_C_A	0	-0.319	-3.0	0.00052529573	intron_variant
dog	neg_24_47013285_G_A	0	-0.287	-0.38256836	-0.000111579895	intron_variant
dog	neg_35_6843384_C_T	0	-1.78	0.22265625	0.00014567375	intragenic_variant
dog	neg_8_62929938_G_A	0	-0.595	-1.4003906	0.00031590462	intergenic_region
dog	neg_8_57858941_C_T	0	-0.883	-0.5107422	-0.00022006035	intergenic_region
dog	neg_16_1878852_G_A	0	-0.0621	1.4140625	-0.000089883804	intergenic_region
dog	neg_13_61337437_T_G	0	-0.0495	0.7324219	-0.00004053116	intron_variant
dog	neg_6_53103215_G_A	0	-0.595	-2.1992188	0.000461936	intergenic_region
dog	neg_9_53049866_G_A	0	-0.324	-1.3476561	0.00022256374	intergenic_region
dog	neg_3_67489388_C_T	0	-3.75	-0.56640625	0.0000076293945	intergenic_region
dog	neg_24_45713169_G_A	0	0.15	1.2460936	-0.00011467934	intergenic_region
dog	neg_26_6974365_C_T	0	0.805	-0.51953125	0.00010806322	intergenic_region
dog	neg_11_19252384_T_A	0	-3.04	-0.51171875	-0.00009453297	intergenic_region
dog	neg_7_20342409_C_A	0	-0.362	-0.29882812	0.00018167496	intron_variant
dog	neg_17_51543763_C_T	0	NaN	-0.41796875	0.00006020069	intron_variant
dog	neg_19_29629449_A_T	0	0.0248	-0.1328125	-0.00008225441	intergenic_region
dog	neg_6_64111615_T_A	0	-0.604	-0.015625	0.00025892258	intron_variant
dog	neg_1_102598435_C_A	0	-0.528	-2.4882812	0.00019216537	intron_variant
dog	neg_15_4559618_A_G	0	-0.589	1.1015626	-0.00010418892	intergenic_region
dog	neg_1_26718934_C_T	0	0.0248	2.7929688	-0.0003579855	intergenic_region
dog	neg_1_107640012_G_A	0	-0.301	2.6484375	-0.0004402995	intron_variant
dog	neg_13_58907555_A_C	0	NaN	-1.5205078	0.0004515648	downstream_gene_variant
dog	NC_006591.3_26193593_C_G	1	0.463	10.015625	-0.0028678179	missense_variant&splice_region_variant
dog	neg_19_20113617_G_A	0	NaN	-2.6640625	0.00047308207	intron_variant
dog	neg_3_70510104_C_T	0	-0.319	-0.98828125	0.000091552734	intron_variant
dog	neg_15_5639815_G_A	0	0.196	-0.64941406	0.00026333332	upstream_gene_variant
dog	neg_28_7874799_G_A	0	-0.384	1.7265625	-0.00021904707	intron_variant
dog	neg_22_13823400_G_A	0	-0.416	0.36523438	-0.00014901161	intergenic_region
dog	neg_18_44359660_C_T	0	0.291	0.10546875	-0.000047683716	intergenic_region
dog	neg_4_86461441_G_A	0	-4.3	-0.8166504	0.00014221668	intergenic_region
dog	neg_7_79905442_C_T	0	-0.0495	2.7592773	-0.0004121065	intron_variant
dog	NC_006599.3_784624_C_T	1	8.12	5.921875	-0.003348112	stop_gained
dog	neg_21_29770389_A_C	0	-1.27	0.04296875	0.00044840574	intron_variant
dog	neg_17_42131532_T_A	0	-0.319	0.16796875	0.00006890297	intergenic_region
dog	neg_25_14345132_G_A	0	0.208	-0.390625	-0.000121474266	intergenic_region
dog	neg_3_58308014_C_T	0	NaN	-0.39453125	-0.00014042854	intron_variant
dog	neg_12_45490218_A_C	0	-0.595	0.16015625	-0.00022888184	upstream_gene_variant
dog	neg_37_7215771_C_T	0	2.58	0.73046875	0.000002026558	missense_variant
dog	neg_34_35283419_C_T	0	-0.267	-0.2578125	0.00022637844	missense_variant
dog	neg_27_27516053_C_A	0	-0.416	-6.453125	0.0005891919	non_coding_transcript_exon_variant
dog	neg_5_28969030_C_A	0	-0.287	-0.70410156	0.00045990944	intergenic_region
dog	NC_006592.3_30357716_C_T	1	0.159	8.84375	-0.0014311075	stop_gained
dog	neg_8_5928036_C_T	0	-0.319	-0.37548828	-0.000030994415	intergenic_region
dog	neg_X_107252235_C_A	0	NaN	-1.8906249	0.0000064373016	intron_variant
dog	neg_26_7310038_C_T	0	0.159	0.24072266	0.00017786026	intron_variant
dog	neg_33_6105247_C_T	0	-0.49	0.82421875	0.000058293343	intron_variant
dog	neg_3_15939351_T_G	0	0.149	0.3359375	-0.00025975704	downstream_gene_variant
dog	neg_12_9680001_C_T	0	-0.274	0.123046875	0.0004068613	intergenic_region
dog	neg_16_45049321_G_A	0	-0.604	0.46862793	-0.00010895729	intron_variant
dog	neg_2_8434855_C_T	0	NaN	2.6289062	-0.00037121773	upstream_gene_variant
dog	neg_11_38628726_G_A	0	-2.07	-1.3850098	-0.00014042854	intron_variant
dog	neg_14_5800380_G_A	0	-0.862	0.91015637	-0.000030517578	upstream_gene_variant
dog	neg_31_17386626_A_C	0	-0.664	1.0449219	-0.000051379204	intron_variant
dog	neg_28_21768141_G_A	0	-0.844	-1.890625	0.00022268295	intergenic_region
dog	neg_25_29102602_A_G	0	-0.683	0.43554688	-0.00019299984	intron_variant
dog	neg_28_40696640_C_T	0	NaN	0.96987915	-0.0004825592	intergenic_region
dog	neg_8_49144100_G_C	0	0.137	2.9296875	-0.0005360842	intron_variant
dog	neg_7_76437580_G_A	0	-0.582	-2.1171875	0.000120043755	intergenic_region
dog	neg_3_84618869_G_C	0	-0.669	0.47265625	0.00020325184	intron_variant
dog	neg_5_76623648_G_A	0	-0.416	-1.2011719	0.0000141859055	intron_variant
dog	neg_18_43093168_C_T	0	-0.416	2.2851562	0.00015562773	intron_variant
dog	neg_25_47514296_G_A	0	-0.416	-0.3647461	-0.000017523766	intergenic_region
dog	neg_23_10408176_C_G	0	-0.669	0.69873047	-0.00018978119	intragenic_variant
dog	neg_24_39128056_A_G	0	-0.318	2.1796875	-0.000039815903	intron_variant
dog	neg_24_33953724_C_A	0	-0.354	0.39453125	0.00004720688	intergenic_region
dog	neg_34_15164424_G_A	0	0.0248	-0.9628906	0.00024306774	intergenic_region
dog	neg_4_55018609_G_A	0	-0.319	-1.8789062	0.0003402233	upstream_gene_variant
dog	neg_X_38999467_C_T	0	-4.45	2.3828125	0.00026774406	missense_variant
dog	neg_15_53108088_T_C	0	-0.414	0.45117188	-0.000104665756	intergenic_region
dog	neg_25_43331830_G_A	0	-0.266	-3.203125	0.0002617836	synonymous_variant
dog	NC_006602.3_45024672_C_T	1	2.54	9.765625	-0.0042411685	splice_acceptor_variant&intron_variant
dog	neg_2_83396663_C_T	0	-0.319	0.8222656	0.000051379204	intragenic_variant
dog	neg_3_60380929_A_C	0	0.0248	-0.4335938	0.00013232231	intergenic_region
dog	neg_24_37419649_A_G	0	-1.6	1.1992188	-0.0003528595	intron_variant
dog	neg_16_58467585_A_C	0	-0.595	-0.8154297	-0.00026750565	intron_variant
dog	neg_15_3199890_G_A	0	-0.319	0.74511707	-0.00006866455	intron_variant
dog	neg_35_3791340_T_C	0	-0.733	-0.1953125	-0.00032937527	intergenic_region
dog	neg_33_17687082_C_A	0	-0.572	-1.2207032	0.00017178059	intron_variant
dog	neg_32_6644708_G_A	0	-0.416	-1.5664062	0.0001527071	intron_variant
dog	8_39170437_G_A	1	0.675	6.6484375	-0.0016372204	missense_variant
dog	neg_X_9472504_C_G	0	-0.485	-0.3046875	0.00039041042	intron_variant
dog	neg_20_57231255_C_T	0	-0.572	-1.2597657	0.0003092289	intergenic_region
dog	neg_2_30153002_C_T	0	-0.319	-1.625	0.00035113096	synonymous_variant
dog	neg_5_27230898_A_G	0	-1.03	-0.4375	0.00016725063	upstream_gene_variant
dog	neg_2_76502245_G_C	0	-0.324	-1.421875	-0.000068068504	intron_variant
dog	neg_19_18255859_T_A	0	-0.0495	-4.515625	0.00047814846	intron_variant
dog	neg_8_67283613_T_A	0	-0.79	-0.5097656	0.00029683113	downstream_gene_variant
dog	neg_1_31486358_C_T	0	0.0223	2.1308594	-0.0008018017	intergenic_region
dog	neg_3_36524601_G_A	0	0.0248	1.5039062	-0.00031501055	intergenic_region
dog	neg_2_70485753_C_A	0	-0.319	-0.50878906	-0.0001026392	upstream_gene_variant
dog	neg_10_47668587_G_T	0	0.159	0.8984375	-0.0002541542	intron_variant
dog	neg_36_17764160_A_T	0	-2.05	-0.55371094	0.00017094612	intergenic_region
dog	neg_20_12689026_G_C	0	-0.275	-1.4414061	-0.00025629997	intergenic_region
dog	neg_6_43272258_C_G	0	-0.416	-0.8808594	0.00049209595	intergenic_region
dog	neg_16_48490055_T_G	0	-0.416	-0.23876953	0.0002681017	intergenic_region
dog	neg_6_25646311_G_C	0	-1.62	-2.265625	-0.00041902065	intron_variant
dog	neg_24_10132383_G_C	0	-2.75	2.6445312	-0.0004631281	intergenic_region
dog	neg_3_12189975_T_G	0	0.149	3.65625	-0.00027227402	intergenic_region
dog	neg_38_20577246_C_A	0	-0.409	-0.9316407	0.00042068958	intragenic_variant
dog	neg_20_19037124_G_C	0	-0.485	-1.2109375	0.00018024445	intergenic_region
dog	neg_20_28381726_A_G	0	-0.595	2.5507812	-0.00023663044	intron_variant
dog	neg_18_55431643_G_A	0	-0.319	-1.5117188	0.0006169081	downstream_gene_variant
dog	NC_006591.3_50832936_G_A	1	NaN	8.7421875	-0.004134536	missense_variant
dog	neg_37_10723855_C_T	0	0.325	-0.47753906	-0.000029325485	intron_variant
dog	neg_5_22450921_A_G	0	NaN	-2.4785156	0.00021409988	downstream_gene_variant
dog	neg_27_18364499_C_G	0	0.0248	4.6328125	-0.0004143715	intron_variant
dog	neg_36_30785134_C_T	0	-0.595	-0.25781256	-0.0001872778	intergenic_region
dog	neg_14_46860280_C_T	0	-1.41	-0.9277344	0.0005528927	intron_variant
dog	neg_33_26171480_C_G	0	-0.267	3.8359377	-0.0005966425	intron_variant
dog	neg_27_27310395_G_A	0	-1.66	-3.1328125	0.00051259995	intragenic_variant
dog	neg_34_41615228_G_A	0	0.121	2.0615234	-0.00052404404	intergenic_region
dog	neg_6_31391713_C_A	0	-2.58	0.4580078	0.00028932095	intron_variant
dog	neg_16_1116772_A_G	0	-0.32	1.1289062	-0.00012814999	intron_variant
dog	NC_006591.3_32929382_G_A	1	1.92	-1.2734375	-0.002874732	stop_gained
dog	neg_12_36882324_C_A	0	-0.319	-1.0288086	0.00036990643	downstream_gene_variant
dog	neg_1_104345555_C_T	0	-0.319	-2.6875	0.00013941526	missense_variant
dog	neg_5_57590608_G_A	0	-0.595	-0.59765625	0.000020861626	downstream_gene_variant
dog	neg_38_920569_G_A	0	0.0248	1.6171875	-0.00046288967	intergenic_region
dog	neg_16_45145903_C_T	0	-0.595	-0.67162514	-0.00021582842	intergenic_region
dog	neg_2_71010565_C_T	0	-0.287	-1.8496094	0.00065612793	intron_variant
dog	neg_28_17334868_G_A	0	-7.3	-1.8945314	0.00023794174	intron_variant
dog	neg_1_857914_G_A	0	-0.384	-0.45117188	0.00016498566	intron_variant
dog	neg_32_22112201_G_A	0	-0.319	-2.4921875	0.0003080368	intron_variant
dog	neg_35_8336263_C_A	0	0.15	-0.20898438	0.00032567978	upstream_gene_variant
dog	neg_38_15393016_T_G	0	0.159	3.4765625	-0.00041168928	intergenic_region
dog	neg_2_16109391_C_T	0	0.0248	2.256836	-0.00008916855	intragenic_variant
dog	NC_006596.3_47812143_C_T	1	1.34	-0.82421863	-0.0046983957	stop_gained
dog	neg_31_17592233_T_A	0	0.208	2.7871094	-0.0004515648	intergenic_region
dog	neg_14_56821742_G_A	0	-0.595	-1.470703	0.00034475327	intergenic_region
dog	neg_1_15647604_T_G	0	-0.416	-0.359375	0.0001693964	intergenic_region
dog	NC_006589.3_8286613_A_G	1	2.73	10.015625	-0.0046557784	missense_variant
dog	neg_21_49693899_C_A	0	-0.0495	2.3046875	-0.00018465519	intergenic_region
dog	neg_23_27254851_C_T	0	-0.817	-0.3398438	0.0000859499	intron_variant
dog	neg_19_6462999_C_T	0	-0.0495	2.765625	-0.00059616566	intergenic_region
dog	neg_10_32770823_C_G	0	-1.53	1.1757812	-0.000259161	intergenic_region
dog	neg_17_58557442_G_A	0	-2.99	3.824234	-0.0003862381	synonymous_variant
dog	neg_11_27292233_G_C	0	-0.0495	1.1171875	-0.000014543533	intergenic_region
dog	neg_28_38538396_C_G	0	0.419	1.0878906	0.00014722347	intron_variant
dog	NC_006590.3_53778458_A_G	1	3.22	7.609375	-0.00201869	missense_variant
dog	neg_22_6592383_G_A	0	-1.65	-1.5869142	0.0004620552	downstream_gene_variant
dog	neg_9_45891245_G_A	0	0.829	-1.4726562	0.00017893314	upstream_gene_variant
dog	neg_25_37719987_G_A	0	-0.595	-2.484375	0.00050127506	intergenic_region
dog	neg_31_39019464_C_T	0	-1.49	0.55615234	-0.000037431717	downstream_gene_variant
dog	neg_26_38295292_G_A	0	-0.832	-0.45703125	-0.000037550926	intron_variant
dog	NC_006591.3_49931561_C_T	1	1.05	7.296875	-0.0050879717	missense_variant
dog	neg_6_7285440_C_T	0	0.302	1.0820312	0.00016021729	intron_variant
dog	neg_5_9024131_A_G	0	-0.485	-0.828125	0.00008660555	intron_variant
dog	neg_14_25799363_A_T	0	-1.69	-0.0078125	-0.000024795532	intron_variant
dog	neg_2_48093909_T_C	0	-0.384	0.09765625	-0.00013101101	upstream_gene_variant
dog	neg_10_38152655_G_A	0	-0.675	-1.1660156	0.000047802925	intron_variant
dog	neg_18_11371831_A_T	0	0.208	0.58984375	-0.00014257431	intragenic_variant
dog	neg_30_39865533_C_T	0	-0.319	-0.8322754	0.00028526783	intron_variant
dog	neg_26_5142479_G_A	0	-1.9	-0.24804688	0.000025391579	intragenic_variant
dog	neg_2_58877899_C_G	0	-3.07	-0.6328125	0.000021100044	3_prime_UTR_variant
dog	neg_18_5329591_A_T	0	-0.0495	2.25	-0.0025272965	intergenic_region
dog	neg_16_41453424_T_C	0	-0.299	0.03515625	-0.00017046928	intergenic_region
dog	neg_3_61605374_G_T	0	-0.595	-0.38085938	0.00014829636	intron_variant
dog	neg_28_26953856_T_C	0	-0.861	0.5761719	-0.00013005733	upstream_gene_variant
dog	neg_13_18383701_T_G	0	0.15	1.3061523	-0.00025951862	intergenic_region
dog	neg_6_41879001_A_G	0	-1.15	1.1386719	-0.00017631054	intron_variant
dog	neg_12_9504941_C_T	0	-0.724	0.06640625	-0.00004506111	non_coding_transcript_exon_variant
dog	neg_26_24228193_G_A	0	-4.29	1.6054688	-0.00023245811	intron_variant
dog	neg_30_24209329_C_T	0	-0.0495	3.5576172	-0.000654459	intron_variant
dog	neg_8_20918131_T_C	0	0.208	0.61328125	0.00006937981	intergenic_region
dog	neg_22_33111557_G_T	0	-0.319	-0.23999023	0.00007724762	intergenic_region
dog	neg_1_94360539_G_A	0	-0.319	-0.5605469	0.00021636486	intergenic_region
dog	11_21147009_G_A	1	4.14	-3.4492188	-0.0005250573	missense_variant
dog	NC_006590.3_70433320_C_T	1	-0.416	7.375	-0.0018821955	missense_variant
dog	neg_23_49514249_G_C	0	0.208	-0.0546875	0.00005185604	intergenic_region
dog	neg_17_2174152_C_T	0	-0.416	0.49804682	-0.0003477335	intron_variant
dog	neg_35_3762326_C_A	0	0.506	0.27539062	-0.00008428097	intergenic_region
dog	neg_33_9019402_G_A	0	-2.74	-0.296875	-0.000042676926	intergenic_region
dog	neg_4_32076803_T_C	0	-0.585	-1.779297	0.000091314316	downstream_gene_variant
dog	neg_15_7309996_G_A	0	-0.319	-1.1420898	0.00017535686	intron_variant
dog	neg_8_16709811_G_A	0	0.0248	1.6484375	-0.000022470951	intergenic_region
dog	neg_13_28417173_G_A	0	-0.595	1.3193359	-0.0001718998	intergenic_region
dog	neg_7_74251082_C_T	0	-0.595	-0.04296875	-0.00011181831	intron_variant
dog	NC_006604.3_30574637_C_T	1	0.276	6.375	-0.002539277	stop_gained
dog	neg_8_9542309_T_A	0	2.52	-0.1484375	-0.00037240982	intergenic_region
dog	neg_19_19907983_G_A	0	NaN	-2.1328125	0.00044584274	missense_variant
dog	neg_24_46838090_G_C	0	0.208	1.2602539	-0.0002605915	upstream_gene_variant
dog	neg_34_15858_G_A	0	NaN	-2.4140625	0.000036239624	intergenic_region
dog	neg_22_47689700_A_C	0	-0.933	-1.3710938	0.00013577938	intron_variant
dog	neg_1_45132574_T_G	0	2.58	0.7246094	-0.00009429455	intron_variant
dog	neg_3_58021253_C_G	0	0.346	2.5976562	-0.0007289648	intron_variant
dog	neg_14_2340912_T_A	0	NaN	0.9267578	-0.0005084872	intergenic_region
dog	neg_9_8633574_G_A	0	NaN	0.8376465	0.00000333786	intergenic_region
dog	neg_25_15518122_G_A	0	0.208	3.2607422	0.00009292364	intergenic_region
dog	neg_2_57828056_G_A	0	-0.317	1.3173828	-0.00037705898	intergenic_region
dog	neg_24_23586815_C_A	0	-0.0495	-2.2268066	0.00043022633	intron_variant
dog	neg_13_28236224_G_A	0	-0.319	-0.4296875	-0.00006425381	intergenic_region
dog	neg_25_24612509_G_A	0	0.208	0.9916992	-0.00015747547	intergenic_region
dog	neg_36_19696047_A_G	0	-0.416	1.1113281	-0.00014007092	intergenic_region
dog	neg_17_48145216_C_T	0	-0.817	-0.07324219	0.000044345856	intron_variant
dog	neg_14_39699958_G_A	0	-1.43	-0.5253906	0.0001553297	downstream_gene_variant
dog	neg_11_28130121_G_T	0	-0.386	0.107421875	0.00008237362	intergenic_region
dog	neg_3_60327173_G_A	0	-0.319	-0.8125	-0.00008380413	intergenic_region
dog	neg_21_19981793_T_A	0	-1.66	0.6484375	-0.00057804585	intron_variant
dog	neg_16_56089292_C_T	0	-5.21	-0.033203125	-0.00020444393	intron_variant
dog	neg_4_26146587_G_A	0	-0.595	-1.3828126	0.00009739399	intragenic_variant
dog	neg_16_56125314_G_A	0	-0.209	-0.44335926	0.00013911724	intron_variant
dog	neg_5_37307977_G_A	0	0.418	-2.1523438	0.00017356873	intergenic_region
dog	neg_15_15585232_T_A	0	-0.384	0.4296875	0.00002259016	downstream_gene_variant
dog	NC_006609.3_38951839_G_A	1	0.159	2.3710938	-0.00012850761	splice_region_variant&synonymous_variant
dog	neg_9_30558013_C_T	0	0.298	-0.51562494	-0.00019013882	upstream_gene_variant
dog	NC_006585.3_40808345_G_A	1	1.49	8.421875	-0.0019676685	missense_variant
dog	neg_1_49175556_C_T	0	-3.79	-0.58593756	-0.0000021457672	intron_variant
dog	neg_29_16105289_C_T	0	-0.319	0.7265625	0.00029361248	intergenic_region
dog	neg_27_1165768_G_A	0	-1.49	-0.59375	-0.0000047683716	intergenic_region
dog	neg_28_37100323_G_T	0	-1.23	1.3076173	-0.0001219511	intergenic_region
dog	neg_25_39806791_C_T	0	-0.319	-0.25390625	-0.000083088875	intron_variant
dog	neg_1_20382591_C_T	0	0.0248	-0.36132812	0.00027644634	intron_variant
dog	neg_17_8292315_C_A	0	-0.275	-0.39257812	0.0006971359	intron_variant
dog	neg_13_36520970_G_A	0	0.149	0.1171875	-0.0002683401	intron_variant
dog	neg_6_14086384_C_G	0	0.353	2.953125	-0.00030493736	intergenic_region
dog	neg_26_15599565_G_T	0	-3.77	0.5019531	-0.00087976456	intron_variant
dog	neg_22_9308369_C_T	0	-0.984	0.67968744	-0.00017285347	upstream_gene_variant
dog	neg_18_52452913_G_A	0	-0.319	-0.06669617	0.000017881393	intron_variant
dog	neg_2_57604252_A_G	0	-0.146	-1.78125	0.0004646182	intergenic_region
dog	neg_16_27601166_C_T	0	0.0248	-1.2324219	0.00025510788	intron_variant
dog	16_8296284_T_A	1	6.63	8.2890625	-0.006209731	missense_variant
dog	neg_19_38988462_C_T	0	-5.43	0.38671875	-0.000011444092	intron_variant
dog	neg_11_70138652_C_T	0	-0.723	0.1953125	-0.00023424625	intron_variant
dog	neg_20_18573917_C_T	0	-1.19	-0.94433594	0.00014615059	intergenic_region
dog	neg_31_38873446_G_A	0	-0.317	0.45117188	-0.00015616417	upstream_gene_variant
dog	neg_2_56135436_C_T	0	-0.764	0.91015625	-0.0002219677	intergenic_region
dog	neg_25_47522671_A_C	0	-0.324	-0.703125	0.00025987625	intergenic_region
dog	neg_10_59520835_C_T	0	-0.59	-0.041992188	0.00015926361	intergenic_region
dog	neg_20_45753851_C_T	0	-0.416	-0.12695312	0.00021708012	intron_variant
dog	neg_29_31197715_G_A	0	-0.595	-0.24804688	-0.00007426739	intron_variant
dog	NC_006587.3_81801920_G_A	1	-0.807	0.546875	-0.0012155771	stop_gained
dog	neg_24_40763841_G_A	0	-0.846	-2.2734375	0.0003836155	intragenic_variant
dog	neg_2_30415333_C_T	0	0.208	0.07421875	-0.00020861626	upstream_gene_variant
dog	neg_2_11039660_C_T	0	0.0248	1.5664062	0.000007927418	intergenic_region
dog	neg_4_80139388_A_T	0	0.298	2.9609375	-0.00028312206	intergenic_region
dog	neg_19_770589_G_C	0	-0.0495	4.7265625	-0.0004079342	intergenic_region
dog	neg_5_72188338_C_G	0	0.46	-0.09375	0.00004518032	intergenic_region
dog	neg_17_25600680_G_A	0	-0.274	2.0722656	-0.0003375411	intergenic_region
dog	neg_1_50361668_G_A	0	-0.604	-1.2958984	0.00013422966	intron_variant
dog	neg_11_68669141_G_A	0	NaN	-1.0043945	-0.0002014637	intron_variant
dog	NC_006591.3_20138777_C_G	1	0.692	3.7265625	-0.0023009777	missense_variant
dog	neg_3_88113401_A_C	0	-0.757	-0.51171875	0.00016474724	intragenic_variant
dog	neg_11_67933421_C_T	0	-1.42	0.13671875	0.000007987022	upstream_gene_variant
dog	neg_2_10610839_G_A	0	1.78	1.3510742	-0.00044071674	synonymous_variant
dog	neg_2_9154938_C_A	0	-0.994	-0.33642578	0.000015258789	intron_variant
dog	neg_22_43797804_A_G	0	0.298	0.69433594	-0.00018924475	intron_variant
dog	neg_5_33923420_C_G	0	-0.248	-3.140625	0.00015258789	intron_variant
dog	neg_12_68610303_C_T	0	-1.93	-0.078125	0.00018286705	intron_variant
dog	neg_10_21945852_T_C	0	-0.967	-2.8046875	0.00029087067	synonymous_variant
dog	neg_19_7671332_T_C	0	NaN	-3.1044922	-0.0001065135	intergenic_region
dog	neg_1_75167_G_A	0	NaN	1.7027587	-0.0005880594	intergenic_region
dog	neg_38_805789_C_T	0	-5.04	-0.29687506	-0.00015568733	synonymous_variant
dog	neg_4_53733836_G_T	0	-0.429	0.01171875	0.0000072717667	intragenic_variant
dog	neg_18_12414751_C_T	0	-3.92	-0.5625	0.000014066696	synonymous_variant
dog	neg_8_4629410_G_C	0	-0.582	-0.31054688	7.1525574e-7	intron_variant
dog	neg_5_64452052_C_T	0	-0.299	0.2851562	0.00025320053	intragenic_variant
dog	neg_22_48489802_C_T	0	-3.01	-1.1630859	0.00031983852	intron_variant
dog	neg_10_17620589_C_T	0	-0.804	0.421875	-0.00013959408	upstream_gene_variant
dog	neg_25_29685256_C_T	0	-0.416	-0.3125	0.0000072717667	intron_variant
dog	neg_23_33840574_T_A	0	-0.0495	-1.1738281	0.00024330616	upstream_gene_variant
dog	neg_17_45399475_G_A	0	-0.0495	4.602295	-0.00051522255	intergenic_region
dog	neg_35_21201922_C_T	0	-0.319	-0.39453125	0.000026464462	intergenic_region
dog	neg_16_40850635_C_T	0	0.159	-0.66015625	0.00033128262	intron_variant
dog	neg_27_33465919_G_A	0	0.423	-1.5742188	0.000116705894	intergenic_region
dog	neg_26_6964538_C_A	0	-0.638	-0.34960938	0.0000320673	downstream_gene_variant
dog	neg_2_83797784_C_T	0	-0.446	-0.20507812	-0.0004918575	intergenic_region
dog	neg_19_53001757_C_T	0	-0.658	0.9990234	-0.000052690506	intron_variant
dog	neg_12_53196027_C_T	0	-0.571	-0.7475586	0.00032258034	intergenic_region
dog	neg_28_39606791_G_A	0	-0.224	-0.8652345	0.000050902367	intergenic_region
dog	neg_7_77314509_A_G	0	NaN	2.875	-0.00019347668	intergenic_region
dog	neg_33_11756324_C_G	0	0.208	2.609375	-0.00028562546	intron_variant
dog	neg_16_19851223_G_A	0	0.207	1.9882812	-0.0002808571	intergenic_region
dog	neg_20_53959261_C_T	0	-0.416	-0.19140625	0.00033581257	intron_variant
dog	neg_16_21114335_G_A	0	NaN	0.578125	-0.0004003346	intergenic_region
dog	neg_7_69312553_G_T	0	0.0248	2.5429688	-0.0006982088	intron_variant
dog	neg_12_72110902_A_C	0	-0.246	0.095703006	0.00013828278	downstream_gene_variant
dog	neg_27_11669191_C_A	0	NaN	-2.9140625	0.00012165308	intergenic_region
dog	neg_33_12252172_G_A	0	-0.508	0.40234375	-0.00004386902	intergenic_region
dog	neg_33_1152925_G_A	0	-0.595	-1.1015625	0.0003504753	upstream_gene_variant
dog	NC_006590.3_35566504_C_T	1	3.95	10.125	-0.0021380186	stop_gained
dog	neg_18_16898639_C_T	0	-0.0495	-0.8828125	0.00012350082	downstream_gene_variant
dog	neg_13_10052340_G_A	0	-0.595	-1.65625	0.00031006336	intron_variant
dog	neg_38_4799290_C_A	0	NaN	-1.2148439	0.00049495697	intergenic_region
dog	neg_16_3404465_G_C	0	-0.508	-1.4804689	0.00018250942	intron_variant
dog	neg_33_28057284_A_G	0	-0.275	-2.75	0.0004247427	intergenic_region
dog	neg_8_10510651_G_A	0	-0.347	2.0742188	-0.00018757582	intergenic_region
dog	neg_11_71225452_C_T	0	NaN	4.375	-0.0005236864	intergenic_region
dog	neg_5_86537957_C_T	0	-1.89	0.0234375	0.00004208088	intron_variant
dog	neg_13_8788997_C_T	0	-1.05	0.57714844	-0.00007200241	intergenic_region
dog	neg_28_40794603_G_A	0	-0.416	-0.46679688	0.00005531311	intron_variant
dog	neg_2_34689210_G_A	0	-0.319	-0.41796875	-0.00021213293	intron_variant
dog	neg_13_36367217_G_A	0	-0.319	-0.6956177	0.000046491623	intron_variant
dog	neg_37_29677413_C_T	0	-0.416	-0.1484375	-0.000010371208	upstream_gene_variant
dog	neg_24_27449628_C_T	0	0.302	1.3271484	-0.000187397	intergenic_region
dog	neg_26_1205096_C_T	0	0.195	0.01171875	0.00024032593	intron_variant
dog	neg_3_8418567_G_A	0	0.56	-0.39453125	0.00007200241	upstream_gene_variant
dog	neg_5_53084576_C_T	0	-1.73	0.22363281	-0.00009572506	intergenic_region
dog	neg_10_62213671_C_G	0	0.0248	2.5039062	-0.00034427643	intergenic_region
dog	neg_15_56797159_C_T	0	-0.243	2.8222656	-0.00032699108	intergenic_region
dog	neg_16_19957974_A_G	0	-1.59	0.986328	-0.00012505054	intron_variant
dog	neg_29_22914872_G_A	0	-0.0495	-0.328125	-0.0003926158	intergenic_region
dog	neg_31_38289025_G_C	0	-0.384	0.2890625	0.000041484833	intron_variant
dog	neg_19_24372762_G_A	0	0.498	0.25390625	-0.00002336502	intergenic_region
dog	neg_3_90742439_C_T	0	NaN	-0.81640625	0.00050520897	downstream_gene_variant
dog	neg_2_30303498_G_C	0	-0.287	0.7324219	-0.00026082993	intron_variant
dog	neg_9_22428630_A_C	0	0.281	0.7890625	0.00024706125	upstream_gene_variant
dog	neg_14_57725366_G_T	0	-0.906	-0.5722656	-0.000040769577	intergenic_region
dog	neg_28_15438114_C_T	0	-0.595	-0.6845703	0.0004903078	intron_variant
dog	neg_29_20702551_G_A	0	-0.0495	2.8984375	-0.00036537647	intragenic_variant
dog	neg_19_48229955_C_A	0	0.137	4.03125	-0.00046932697	intergenic_region
dog	neg_7_75988193_C_T	0	-0.595	0.97265625	0.00013279915	intron_variant
dog	neg_28_13931821_A_C	0	0.896	-0.15234375	-0.00012946129	intergenic_region
dog	neg_14_26115223_C_A	0	-0.553	1.7636719	-0.00004953146	intron_variant
dog	neg_23_15109146_C_T	0	0.298	-0.5957031	0.00014948845	intron_variant
dog	neg_2_84531259_G_A	0	-0.997	-0.24511719	-0.00008440018	upstream_gene_variant
dog	neg_23_3040556_C_A	0	-5.78	0.4345703	-0.00016474724	intergenic_region
dog	neg_22_16167294_C_T	0	-0.257	1.2792969	0.000063598156	intergenic_region
dog	neg_32_9601382_C_A	0	-6.43	0.8040924	0.00026583672	intron_variant
dog	neg_35_4269576_A_C	0	NaN	-5.125	0.00051158667	upstream_gene_variant
dog	neg_26_27381339_A_G	0	-0.175	1.640625	-0.00021409988	synonymous_variant
dog	neg_3_50834060_T_C	0	-0.0495	4.5625	-0.0007725358	intergenic_region
dog	NC_006595.3_59945218_C_T	1	0.139	4.1679688	-0.0011776686	missense_variant
dog	neg_15_48412563_G_A	0	-0.319	-3.6171875	0.00038921833	intron_variant
dog	neg_28_31806537_G_A	0	-0.225	0.20605469	-0.0000654459	intron_variant
dog	neg_3_86290100_T_G	0	-0.0495	-1.2714844	0.0005013943	intergenic_region
dog	neg_6_74131103_C_A	0	-0.454	0.66796875	-0.00006747246	intragenic_variant
dog	NC_006587.3_63695017_C_A	1	NaN	6.3671875	-0.0013270378	intron_variant
dog	neg_34_28556430_C_T	0	-0.177	-0.6904297	0.00016850233	intergenic_region
dog	neg_37_12866682_G_A	0	-0.416	-3.0625	0.00041747093	intron_variant
dog	neg_31_31967727_C_G	0	-4.63	-0.30078125	-0.00004184246	intron_variant
dog	neg_21_9890669_C_A	0	0.207	2.3359375	-0.00028252602	upstream_gene_variant
dog	neg_18_55436302_T_C	0	-0.319	-0.3867187	-0.00009417534	intron_variant
dog	neg_27_2454345_T_C	0	-0.416	0.859375	-0.0002771616	synonymous_variant
dog	neg_7_69017517_C_G	0	-0.299	-1.7871094	0.00048291683	intergenic_region
dog	neg_13_45298678_G_A	0	0.298	-2.4921875	0.0003862381	intergenic_region
dog	neg_21_32286033_G_C	0	-0.675	2.2460938	-0.0003157854	downstream_gene_variant
dog	neg_2_71531037_C_T	0	-0.0495	0.98437494	0.000008225441	intron_variant
dog	neg_20_14411401_G_T	0	0.0043	-0.6533203	-0.0005042553	intron_variant
dog	neg_2_72910692_G_A	0	0.489	-4.326172	0.0011277199	missense_variant
dog	neg_X_7190070_G_A	0	-0.243	4.128418	-0.0005245209	intron_variant
dog	neg_9_11842313_G_A	0	0.159	2.1269531	-0.00013267994	intron_variant
dog	neg_14_59345145_C_T	0	0.159	0.765625	-0.0010433197	missense_variant
dog	neg_3_38268280_G_C	0	-0.0495	2.7246094	-0.0007202625	intragenic_variant
dog	NC_006618.3_19078954_A_C	1	0.302	10.015625	-0.012969017	missense_variant
dog	neg_4_80578363_T_C	0	-0.416	-1.3359375	-0.000069499016	intergenic_region
dog	NC_006605.3_3754313_G_A	1	4.18	6.345703	-0.00092315674	missense_variant
dog	neg_21_37838725_T_C	0	-0.0551	-1.1347656	0.00044488907	intergenic_region
dog	neg_4_13637592_G_A	0	-0.416	-0.4609375	0.00023889542	intergenic_region
dog	neg_10_19318556_C_T	0	0.208	1.1171875	0.00014257431	intron_variant
dog	neg_18_21015407_G_T	0	-0.416	0.06640625	0.00048482418	intergenic_region
dog	neg_6_31677080_G_A	0	-0.685	-1.625	0.00025343895	intron_variant
dog	neg_3_12981549_A_C	0	-0.675	-0.5390625	0.00043034554	intron_variant
dog	neg_18_45093785_C_T	0	-5.22	-0.13476562	0.00017035007	intron_variant
dog	neg_3_58440620_T_G	0	-0.244	-0.34960938	-0.000017762184	intergenic_region
dog	neg_3_58774515_C_T	0	-0.177	-1.1826172	0.00036245584	intergenic_region
dog	neg_21_23307686_G_A	0	NaN	-0.203125	-0.0000333786	intergenic_region
dog	neg_21_9868942_C_A	0	NaN	-0.3046875	-0.00021994114	intergenic_region
dog	neg_1_78469949_C_T	0	-0.319	-0.43847656	0.00034320354	intron_variant
dog	neg_5_56491750_T_G	0	0.134	3.9179688	-0.00076013803	intron_variant
dog	neg_32_23982158_G_T	0	0.15	4.875	-0.0003671646	intron_variant
dog	neg_31_33731833_T_A	0	NaN	1.8056641	-0.00036013126	intergenic_region
dog	neg_32_30925972_G_A	0	-1.75	-1.7304688	0.00022363663	intergenic_region
dog	neg_13_33847889_C_A	0	-0.0495	3.9375002	-0.00035238266	intron_variant
dog	neg_2_82135437_G_A	0	-0.939	-1.3359375	-0.00016736984	intron_variant
dog	neg_35_2986839_G_T	0	0.281	-1.71875	0.0005698204	intergenic_region
dog	neg_22_54668432_G_A	0	-2.53	-3.203125	0.00036466122	intergenic_region
dog	neg_32_14286351_A_G	0	0.208	3.3007812	-0.00046867132	intron_variant
dog	neg_24_46055381_G_A	0	0.207	-0.21289062	0.0001373291	intron_variant
dog	neg_32_36075121_C_T	0	-0.409	-0.7539062	0.00031894445	downstream_gene_variant
dog	neg_20_46353228_C_T	0	0.298	0.6220703	-0.0004620552	upstream_gene_variant
dog	neg_9_48216530_C_A	0	0.159	1.7890625	-0.0005671978	upstream_gene_variant
dog	neg_21_48879907_T_C	0	0.169	0.9863281	-0.00027668476	intron_variant
dog	neg_20_45820602_G_A	0	-0.476	-1.9550781	0.00060766935	intron_variant
dog	neg_28_38121316_G_C	0	-0.595	-1.2089844	-0.00028181076	intergenic_region
dog	neg_7_63656050_G_A	0	-0.99	0.95996094	-0.0003720522	intergenic_region
dog	neg_8_4518781_A_C	0	0.0248	3.2382812	-0.00080537796	intergenic_region
dog	neg_11_58752063_G_A	0	0.233	0.76953125	-0.00028693676	intron_variant
dog	neg_31_16875323_A_T	0	-0.319	0.09765625	-0.00020110607	intergenic_region
dog	neg_30_27171404_G_A	0	-0.595	-2.28125	0.00027406216	intron_variant
dog	neg_31_34335551_C_G	0	NaN	3.046875	-0.00032687187	downstream_gene_variant
dog	neg_36_24694478_T_C	0	-0.416	-0.7260742	0.00043982267	intron_variant
dog	neg_13_17078450_G_T	0	-1.91	-0.5078125	0.00012278557	intron_variant
dog	neg_5_58085875_G_A	0	-0.414	-1.2363281	0.000063061714	intron_variant
dog	NC_006619.3_30883950_G_A	1	0.159	8.671875	-0.0036406517	stop_gained
dog	NC_006597.3_1432293_G_A	1	-0.322	-0.2746582	-0.00002503395	intergenic_region
dog	neg_16_16868079_G_A	0	NaN	1.109375	-0.00024938583	intergenic_region
dog	neg_27_36108384_G_A	0	-0.572	-2.9140625	-0.00009083748	intron_variant
dog	neg_29_5252859_T_C	0	-0.0495	-1.5742188	0.000034987926	intergenic_region
dog	neg_1_81661502_G_A	0	0.298	0.36914062	0.000015377998	intron_variant
dog	neg_28_34708532_G_A	0	-0.416	-1.0195312	-0.00014209747	upstream_gene_variant
dog	neg_37_18064201_C_T	0	-0.442	0.5800781	0.000005722046	intron_variant
dog	neg_6_37885640_C_T	0	0.0248	0.01953125	0.00034165382	downstream_gene_variant
dog	NC_006592.3_22836951_A_C	1	0.783	8.296875	-0.0017744303	missense_variant
dog	neg_31_35041121_G_A	0	-0.589	-2.3125	0.00021660328	intron_variant
dog	neg_5_62503230_T_C	0	-0.934	-0.33398438	0.0000436306	intron_variant
dog	neg_28_31522838_G_A	0	0.828	0.33789062	-0.00008940697	intergenic_region
dog	neg_8_168105_C_T	0	NaN	0.07421875	0.000009417534	downstream_gene_variant
dog	neg_16_58839961_C_T	0	-0.595	2.6914062	-0.0005148649	downstream_gene_variant
dog	neg_10_67333973_G_A	0	-0.0495	-1.6640625	0.000014960766	upstream_gene_variant
dog	neg_8_33481326_A_C	0	-0.52	0.4453125	-0.0005606413	intron_variant
dog	neg_21_46139557_C_A	0	-0.595	-1.671875	0.00026607513	intron_variant
dog	neg_27_26100586_C_T	0	0.159	3.2421875	-0.00023627281	stop_gained
dog	neg_8_65185707_C_A	0	-1.74	-0.8413086	0.00027263165	intron_variant
dog	neg_15_2578685_G_A	0	-1.08	-2.421875	0.0004169941	intron_variant
dog	neg_18_32156865_G_A	0	0.208	1.7207031	-0.00046503544	intergenic_region
dog	neg_4_81631557_T_A	0	-0.274	0.04296875	0.00010728836	intergenic_region
dog	neg_5_85700669_A_C	0	-0.416	0.77734375	0.00021111965	intergenic_region
dog	neg_11_71140364_G_A	0	-0.287	-1.8242189	0.0002439022	intergenic_region
dog	neg_7_47876803_A_C	0	-0.476	0.8916931	-0.00001168251	intron_variant
dog	neg_5_68548448_T_A	0	-3.48	0.60546875	0.00010848045	intron_variant
dog	neg_14_48638120_C_T	0	-3.47	0.5332031	-0.00012564659	intron_variant
dog	neg_3_86485783_C_T	0	-0.319	1.2851562	-0.00030076504	intron_variant
dog	neg_2_12721112_A_G	0	-0.551	0.40820312	-0.00010681152	intron_variant
dog	neg_23_50686516_T_C	0	NaN	2.5	-0.0004196167	intron_variant
dog	neg_6_9497822_G_A	0	NaN	0.14453125	0.00033295155	upstream_gene_variant
dog	NC_006607.3_48014962_G_A	1	0.159	6.75	-0.00033074617	stop_gained
dog	neg_32_27681362_T_A	0	-0.487	-0.8671875	0.0006545782	intragenic_variant
dog	neg_4_18738259_A_C	0	0.0248	0.8027345	0.00019407272	intron_variant
dog	neg_21_41520238_C_A	0	-4.69	0.15234375	0.00026988983	intragenic_variant
dog	neg_34_11209311_A_G	0	-1.72	-1.4726562	0.00021016598	upstream_gene_variant
dog	neg_27_37961361_C_T	0	0.281	3.1328125	-0.00042122602	downstream_gene_variant
dog	neg_7_10647357_G_A	0	0.0248	-0.171875	-0.00028693676	intron_variant
dog	neg_32_4508227_A_G	0	0.208	-0.20605469	0.000037550926	missense_variant
dog	neg_3_67325391_G_A	0	-0.416	-0.30664062	0.00005733967	intergenic_region
dog	NC_006591.3_1603730_C_T	1	0.116	9.03125	-0.003563881	intragenic_variant
dog	neg_17_45725176_G_C	0	-0.0495	-4.0859375	0.00054705143	intergenic_region
dog	neg_35_3549967_T_C	0	-0.571	-1.484375	0.00020575523	intron_variant
dog	neg_6_50185340_C_T	0	NaN	2.6328125	-0.00025069714	intron_variant
dog	neg_5_83186711_C_T	0	-4.66	-0.2109375	0.00009596348	intergenic_region
dog	neg_12_19056423_C_T	0	0.0248	2.7763672	-0.0004351139	intergenic_region
dog	neg_23_6230946_G_A	0	0.147	-1.6816407	0.0002706051	intergenic_region
dog	neg_4_84163087_A_C	0	0.742	1.0605469	-0.00014615059	intergenic_region
dog	neg_35_26282052_A_G	0	-0.592	1.0820312	-0.000451684	synonymous_variant
dog	neg_21_4180262_G_A	0	-0.0495	-3.4560547	0.0005683303	intergenic_region
dog	neg_1_110245303_C_T	0	0.162	2.8828125	-0.00023913383	intron_variant
dog	neg_22_2170381_C_A	0	-0.026	1.0966797	-0.00015556812	intron_variant
dog	neg_1_66213968_A_G	0	0.208	2.65625	-0.00032055378	intergenic_region
dog	neg_2_57142111_T_G	0	0.0248	1.2319336	-0.000248909	intergenic_region
dog	NC_006583.3_119211938_G_A	1	2.22	7.7382812	-0.002192378	missense_variant
dog	neg_23_44781020_C_T	0	-0.595	0.6281738	0.000031471252	intergenic_region
dog	neg_10_27463372_A_G	0	-0.287	4.1132812	-0.00040513277	downstream_gene_variant
dog	neg_6_55702716_T_A	0	-0.657	-1.9394531	-0.00022500753	downstream_gene_variant
dog	neg_25_49357750_C_T	0	-1.0	0.9843749	-0.00028002262	intron_variant
dog	neg_2_76341799_C_T	0	-1.27	-0.3984375	0.0003106594	intron_variant
dog	neg_5_88604912_C_T	0	-0.595	-0.1953125	-0.000046253204	intergenic_region
dog	neg_25_13876270_C_T	0	-0.319	-0.01953125	-0.00029277802	intron_variant
dog	neg_3_67846731_G_A	0	-0.319	-2.3515625	0.00032389164	intron_variant
dog	neg_19_5015317_G_T	0	1.68	0.7792968	0.0002590418	intergenic_region
dog	neg_6_35147136_T_C	0	-0.416	-1.078125	0.00018501282	intron_variant
dog	neg_30_34056505_C_T	0	-1.45	0.9101563	-0.00037002563	intergenic_region
dog	neg_1_52677740_G_A	0	-2.06	0.6435547	-0.000041246414	intergenic_region
dog	neg_38_14945969_C_T	0	-1.94	-3.052246	0.00022220612	intron_variant
dog	neg_28_40673933_C_T	0	0.208	0.72753906	0.00016605854	intron_variant
dog	neg_6_21848856_G_T	0	-0.65	-2.234375	0.00010561943	intron_variant
dog	NC_006609.3_3179029_C_A	1	0.299	11.046875	-0.0027208924	missense_variant
dog	neg_32_12842800_C_G	0	-0.0495	4.875	-0.00069499016	intergenic_region
dog	neg_14_50576504_T_C	0	-1.24	0.32714844	-0.00037121773	intragenic_variant
dog	neg_8_46809685_A_C	0	-0.662	-3.1074219	0.0015255809	intron_variant
dog	neg_10_17946372_T_C	0	-0.742	0.2783203	-0.0003540516	intergenic_region
dog	neg_5_4506122_G_A	0	-0.595	-0.9179688	0.00037384033	intron_variant
dog	neg_19_34735703_C_T	0	-6.71	-0.89648443	-0.00028300285	upstream_gene_variant
dog	neg_20_52215431_G_A	0	0.208	-1.3515624	-0.000005185604	intron_variant
dog	neg_31_38085392_G_A	0	-1.19	-0.01171875	-0.00013709068	downstream_gene_variant
dog	neg_3_60047391_T_C	0	-0.441	-0.35388184	-0.0002207756	downstream_gene_variant
dog	neg_30_19426546_G_A	0	-0.507	-0.390625	0.00017666817	upstream_gene_variant
dog	neg_16_54241102_C_T	0	NaN	1.5442504	-0.0004042387	intergenic_region
dog	neg_20_51820734_G_A	0	-0.177	0.34765625	-0.00007867813	intron_variant
dog	neg_4_6816317_C_T	0	0.492	-0.7836914	0.00021779537	intergenic_region
dog	neg_31_24455205_C_T	0	-0.675	0.1484375	0.00006401539	intergenic_region
dog	neg_3_8266657_C_T	0	-0.267	2.3671875	-0.0004593134	intron_variant
dog	neg_3_58679439_A_T	0	-0.319	-0.24511719	-0.00004339218	intron_variant
dog	neg_5_65201998_A_G	0	-0.319	-0.6113281	0.00013554096	intron_variant
dog	neg_38_15428091_C_T	0	0.159	0.5136719	0.000027298927	intron_variant
dog	neg_18_47632699_G_A	0	0.149	0.22363281	0.000013828278	upstream_gene_variant
dog	neg_12_68285316_C_T	0	-1.51	-0.2397461	-0.00014984608	intron_variant
dog	neg_7_50029180_C_T	0	-0.563	-0.9104614	-3.5762787e-7	intron_variant
dog	neg_12_61149009_A_C	0	-0.287	2.2490234	-0.0002567768	intergenic_region
dog	NC_006621.3_109530868_G_A	1	5.67	6.1328125	-0.0036642551	missense_variant
dog	neg_3_90547327_G_A	0	0.159	-1.2617188	0.00004506111	intergenic_region
dog	neg_24_39604079_G_T	0	0.208	-1.1958008	0.00034594536	intergenic_region
dog	neg_7_18635598_A_G	0	-0.299	-2.7351074	0.0004992485	intergenic_region
dog	neg_7_27170942_T_A	0	1.16	-0.083984375	-0.000056922436	intron_variant
dog	neg_10_68896214_G_A	0	-0.384	1.6289064	-0.00020700693	downstream_gene_variant
dog	neg_16_29930805_T_A	0	0.162	2.6210938	-0.00060629845	intergenic_region
dog	neg_3_85236771_C_T	0	-0.938	0.484375	0.00017261505	intergenic_region
dog	neg_19_51099220_C_T	0	0.294	1.2734375	-0.00018703938	intron_variant
dog	NC_006606.3_23393552_C_T	1	0.205	3.9355469	-0.0012657046	missense_variant
dog	neg_13_14905124_A_T	0	-0.416	-0.0625	-0.00010454655	intron_variant
dog	neg_26_31353535_A_C	0	-0.612	-3.5625	0.0005981922	intergenic_region
dog	neg_1_50062959_C_T	0	-0.938	-0.60009766	0.00040626526	intron_variant
dog	neg_10_19812478_A_G	0	-0.92	0.6582031	-0.0004746914	intron_variant
dog	neg_21_29935523_G_A	0	-0.416	-2.6796875	0.0007029176	intron_variant
dog	neg_34_37964158_C_T	0	-2.99	-0.48828125	-0.000074863434	intron_variant
dog	NC_006584.3_19981457_G_A	1	0.159	0.7421875	-0.0023987293	splice_donor_variant&intron_variant
dog	neg_3_65830781_C_G	0	-0.595	-0.48828125	0.00024807453	intergenic_region
dog	neg_27_33964738_G_A	0	-0.416	-0.078125	-0.00015115738	downstream_gene_variant
dog	NC_006621.3_118901282_A_C	1	NaN	8.5625	-0.002538383	missense_variant
dog	neg_6_71436210_C_T	0	1.38	-0.17578125	-0.000039219856	intergenic_region
dog	NC_006583.3_114562165_A_G	1	0.685	8.703125	-0.001090765	missense_variant
dog	neg_17_41581156_T_C	0	NaN	0.09020996	0.00018042326	intergenic_region
dog	neg_20_19735856_T_C	0	-3.12	0.09765625	-0.00023496151	intergenic_region
dog	neg_26_36688749_G_A	0	-5.71	-1.7070312	0.000113248825	intron_variant
dog	neg_5_56111914_G_T	0	-0.177	0.49609375	-0.0002529621	intergenic_region
dog	neg_11_55326730_C_T	0	-1.37	0.41601562	-0.000062704086	intron_variant
dog	neg_7_48793789_G_A	0	0.0248	-0.40625	-0.00032782555	intron_variant
dog	neg_10_32234346_G_T	0	-5.28	-0.59765625	0.00003361702	intron_variant
dog	neg_32_24186590_G_T	0	-0.589	0.83984387	0.00022143126	intergenic_region
dog	neg_1_23507620_T_G	0	0.0248	0.119140625	-0.000024795532	intergenic_region
dog	neg_19_44612863_C_A	0	NaN	-6.0625	0.0014010072	intergenic_region
dog	NC_006609.3_1794738_G_A	1	0.894	7.5	-0.0026432872	stop_gained
dog	neg_12_64830892_C_T	0	-0.42	-0.515625	0.00010848045	intergenic_region
dog	neg_5_50846161_T_C	0	-0.595	-1.453125	-0.00008678436	intergenic_region
dog	neg_7_7066474_G_T	0	NaN	-0.4296875	0.00020122528	intergenic_region
dog	neg_26_1224354_C_T	0	0.207	0.09765625	-0.000029444695	upstream_gene_variant
dog	NC_006589.3_42268632_C_T	1	0.827	6.84375	-0.0007480383	stop_gained
dog	neg_13_61414877_C_T	0	0.208	1.7285156	0.0002590418	intron_variant
dog	neg_22_59633278_G_C	0	-0.984	-1.8007812	-0.00009608269	intergenic_region
dog	neg_15_54039533_T_G	0	-0.856	0.5136719	-0.00020003319	intergenic_region
dog	neg_25_13511314_G_A	0	NaN	-2.3115237	-0.0000030398369	intron_variant
dog	neg_22_38834116_T_G	0	-0.312	-0.18359375	-0.000007987022	intergenic_region
dog	neg_26_16040342_G_A	0	-0.595	-0.10546875	0.00031530857	intron_variant
dog	neg_X_121699898_G_A	0	-0.0495	0.2890625	0.00029736757	intergenic_region
dog	neg_16_54087692_C_T	0	NaN	-0.3720703	0.000015974045	non_coding_transcript_exon_variant
dog	neg_X_5567463_C_T	0	-1.01	-0.9306641	0.00007915497	intron_variant
dog	neg_17_7616878_C_T	0	-0.595	0.54589844	0.00016093254	intron_variant
dog	neg_16_13598748_G_C	0	0.0884	0.40429688	-0.00018191338	intron_variant
dog	neg_7_80935833_G_A	0	NaN	-2.71875	0.00087571144	downstream_gene_variant
dog	neg_21_6638257_G_A	0	NaN	2.71875	-0.00050878525	intergenic_region
dog	neg_15_62915215_C_T	0	-0.416	0.62792957	0.00013971329	intergenic_region
dog	neg_34_5378141_C_A	0	-0.384	-1.0655975	0.0003465414	upstream_gene_variant
dog	neg_34_4490876_G_A	0	-0.416	-2.46875	0.00025814772	intergenic_region
dog	neg_5_32293094_G_A	0	-0.416	0.03125	0.000047683716	downstream_gene_variant
dog	NC_006603.3_10893929_C_T	1	0.159	5.9257812	-0.0012528896	missense_variant
dog	neg_38_22320908_A_C	0	-0.683	-2.7382812	0.00066256523	upstream_gene_variant
dog	NC_006592.3_22832963_G_A	1	0.207	7.015625	-0.001734972	missense_variant&splice_region_variant
dog	neg_7_30023046_G_A	0	-0.638	0.34472656	-0.00008940697	intron_variant
dog	neg_25_45639563_G_A	0	0.208	2.5898438	-0.0005377531	intergenic_region
dog	neg_29_24899823_G_A	0	-0.319	-3.0703125	0.00040745735	intragenic_variant
dog	neg_24_41494016_G_A	0	-0.145	-1.6640625	-0.0000064373016	3_prime_UTR_variant
dog	neg_33_1883122_G_A	0	0.0248	-0.9375	-0.000059127808	intergenic_region
dog	neg_35_22213527_C_T	0	-2.53	-0.140625	-0.000101566315	upstream_gene_variant
dog	neg_24_45878205_G_A	0	-0.447	0.6394043	-0.00007176399	intragenic_variant
dog	neg_22_36860899_A_C	0	-1.33	-0.46289062	-0.00020682812	intergenic_region
dog	neg_29_8494950_G_C	0	NaN	-0.74999994	0.00030463934	intergenic_region
dog	neg_33_14505972_G_A	0	-0.177	-1.2109375	0.00005209446	downstream_gene_variant
dog	neg_8_29906338_C_T	0	-2.62	0.08642578	0.000039100647	intergenic_region
dog	neg_16_57657077_G_A	0	-0.0495	2.6660156	-0.00021708012	intergenic_region
dog	neg_6_30290922_G_A	0	NaN	0.96875	-0.00017976761	intergenic_region
dog	neg_11_21076409_G_A	0	-0.373	0.640625	-0.00014543533	intron_variant
dog	neg_31_10221580_G_T	0	-0.436	-0.30273438	0.000091433525	intragenic_variant
dog	neg_28_26646014_G_A	0	-5.8	1.0683594	-0.00024974346	intergenic_region
dog	neg_9_25347042_C_A	0	NaN	-1.1484375	0.0005326271	downstream_gene_variant
dog	neg_4_80259972_G_A	0	0.159	-0.61328125	-0.000006377697	intergenic_region
dog	neg_18_6917569_C_T	0	-0.416	0.10974121	0.0000076293945	intron_variant
dog	neg_28_20747018_G_A	0	-0.813	-2.6015625	0.00031495094	intron_variant
dog	neg_20_32115168_T_C	0	-1.2	-0.7734375	-0.0004925728	intron_variant
dog	neg_20_14361370_G_A	0	-0.595	-3.1171875	0.00037837029	intron_variant
dog	neg_10_16484965_G_A	0	-0.287	-2.4375	0.0005043745	intergenic_region
dog	neg_12_7092610_G_A	0	0.208	2.6875	0.000052928925	intron_variant
dog	NC_006609.3_16157324_G_A	1	0.736	7.046875	-0.0027477741	missense_variant
dog	neg_24_44903731_C_T	0	-0.319	0.61914057	-0.00010955334	upstream_gene_variant
dog	NC_006589.3_42268927_G_A	1	0.827	7.1210938	-0.00058203936	missense_variant
dog	neg_14_22701928_T_A	0	0.208	0.7519531	0.00008869171	intergenic_region
dog	neg_5_86941118_C_T	0	-1.53	-0.43603516	0.00035226345	intergenic_region
dog	neg_20_30822752_C_T	0	NaN	-0.125	-0.000054121017	intron_variant
dog	neg_1_116610315_G_C	0	-0.0495	-3.3359375	0.0007172823	intron_variant
dog	NC_006594.3_2652874_C_G	1	0.159	7.84375	-0.003295064	missense_variant
dog	neg_3_91670297_G_C	0	NaN	-0.48828125	0.00026237965	intragenic_variant
dog	neg_28_21817360_C_T	0	-1.73	-0.8554687	-8.34465e-7	intergenic_region
dog	neg_24_30080236_C_T	0	-0.179	0.44433594	-0.00013685226	upstream_gene_variant
dog	neg_9_60004638_C_T	0	0.143	-0.046875	0.0001039505	downstream_gene_variant
dog	neg_2_43383979_T_C	0	NaN	0.5585937	-0.000041365623	intron_variant
dog	neg_4_59875665_G_A	0	-0.648	-1.9921874	0.00053071976	intron_variant
dog	neg_18_45759370_G_A	0	0.3	0.5957031	0.0000320673	intragenic_variant
dog	neg_37_661988_A_G	0	-0.209	2.2070312	-0.00029051304	intragenic_variant
dog	neg_X_118998928_C_T	0	0.204	1.923828	-0.0001578331	3_prime_UTR_variant
dog	neg_26_10063695_C_T	0	-0.0495	0.95703125	0.0001322031	intron_variant
dog	NC_006613.3_38537012_C_G	1	3.32	8.90625	-0.00605464	missense_variant
dog	neg_8_822103_G_A	0	NaN	4.638672	-0.0004916191	intergenic_region
dog	neg_16_50342359_G_C	0	-0.0495	-1.4101562	-0.0000783205	intergenic_region
dog	neg_15_61721246_G_A	0	-0.416	-2.7734375	0.0002541542	intergenic_region
dog	neg_20_47713037_C_T	0	-0.319	-3.1367188	0.0005312562	downstream_gene_variant
dog	neg_22_10104972_C_A	0	-0.267	1.359375	-0.00042676926	intron_variant
dog	neg_34_8007640_A_G	0	-0.641	-0.19335938	-0.00009179115	intergenic_region
dog	neg_13_27779828_C_G	0	-0.0495	-0.203125	0.00006604195	intron_variant
dog	neg_5_70925881_C_T	0	-0.274	-2.265625	0.0007352829	intergenic_region
dog	neg_23_35366214_G_T	0	-0.595	1.0136719	-0.00015377998	intron_variant
dog	NC_006594.3_22517939_G_A	1	0.159	9.953125	-0.002439499	missense_variant
dog	neg_16_54934834_C_A	0	0.284	-0.46875	0.00019872189	intergenic_region
dog	neg_5_54151123_G_A	0	0.291	-2.671875	0.0007067919	intron_variant
dog	neg_11_38258036_G_C	0	-2.42	-1.6054688	0.0002695322	intergenic_region
dog	NC_006609.3_38887211_T_G	1	3.23	9.484375	-0.0036623478	missense_variant
dog	neg_1_31462644_G_A	0	NaN	1.6992188	-0.000094890594	intron_variant
dog	neg_10_69282985_G_A	0	0.208	-1.1015624	0.00023579597	upstream_gene_variant
dog	neg_23_28054907_G_A	0	-0.696	0.99218744	-0.0003646016	intron_variant
dog	neg_37_28923216_C_T	0	-1.33	0.6767578	-0.00006842613	intron_variant
dog	neg_26_20383420_G_A	0	-0.0762	0.31445312	-0.00026464462	intergenic_region
dog	neg_26_29410178_G_A	0	-0.517	-0.5722656	0.00018596649	intron_variant
dog	neg_14_38163052_C_A	0	-1.66	-1.6601562	0.00020813942	intron_variant
dog	NC_006600.3_54478586_G_A	1	-0.918	6.453125	-0.0015735626	stop_gained
dog	neg_23_21136880_C_G	0	-0.0495	-0.8203125	0.00020515919	intragenic_variant
dog	neg_16_151645_G_A	0	-0.416	-0.2265625	0.00029420853	intergenic_region
dog	neg_28_22545384_C_T	0	1.32	0.5	-0.000089883804	intron_variant
dog	neg_30_24509946_G_A	0	0.0248	-1.8828126	-0.0003516674	upstream_gene_variant
dog	neg_17_43228615_C_A	0	-0.243	-2.2773438	0.0006187558	intergenic_region
dog	neg_35_13569448_C_T	0	-0.595	-0.21484375	0.00054740906	intergenic_region
dog	neg_27_35421089_G_A	0	0.0248	0.1015625	0.00017601252	intergenic_region
dog	neg_24_42027222_T_C	0	-0.319	-1.6542969	-0.0000026226044	intron_variant
dog	neg_20_55303812_C_T	0	-0.479	0.421875	0.00033557415	intron_variant
dog	neg_28_8023506_A_C	0	NaN	-4.7890625	0.00041991472	intergenic_region
dog	neg_34_52782_C_T	0	NaN	0.16015625	0.00012105703	intergenic_region
dog	neg_4_7183083_C_T	0	-6.4	-0.44140625	-0.000033140182	intron_variant
dog	NC_006605.3_27175559_G_A	1	2.04	4.21875	-0.0015734434	missense_variant
dog	NC_006600.3_45101754_G_T	1	2.09	1.40625	-0.010115862	stop_gained
dog	neg_27_5986000_C_A	0	NaN	3.1738281	-0.00023436546	upstream_gene_variant
dog	neg_8_45435061_A_C	0	0.0679	0.359375	-0.0000060796738	intergenic_region
dog	neg_16_13436240_G_T	0	0.159	-0.15039062	0.00006699562	intergenic_region
dog	neg_31_35735319_C_T	0	-0.602	-0.0703125	0.00026202202	intron_variant
dog	neg_23_32600141_C_G	0	-0.0495	-4.0625	0.00039547682	intron_variant
dog	neg_24_4404012_G_C	0	-0.416	-1.5507812	0.0004885793	upstream_gene_variant
dog	neg_2_79274069_G_A	0	-1.7	-1.0446777	0.00004673004	intron_variant
dog	neg_5_36390557_G_C	0	-0.416	-2.0859375	0.0005886555	intergenic_region
dog	neg_12_9041629_C_T	0	-1.94	-0.052734375	0.000059247017	intergenic_region
dog	neg_6_27022976_G_A	0	-0.595	-1.3789062	0.000064373016	intron_variant
dog	neg_5_87928441_C_T	0	-0.319	0.5263672	0.000023126602	downstream_gene_variant
dog	neg_2_84709217_C_T	0	0.159	0.15820312	-0.000039100647	intron_variant
dog	neg_4_31497470_A_G	0	-0.595	1.625	-0.00027871132	intron_variant
dog	neg_4_34106073_G_A	0	-0.416	-1.2177734	0.00045633316	intron_variant
dog	neg_30_28906861_C_T	0	0.159	0.15625	-0.00018429756	intron_variant
dog	neg_25_41767118_C_T	0	-1.9	0.0078125	-0.00013041496	intron_variant
dog	NC_006591.3_15071276_G_A	1	0.278	6.5253906	-0.0009754896	missense_variant
dog	neg_9_22135722_A_C	0	0.399	1.7158202	-0.000076174736	upstream_gene_variant
dog	neg_37_30127402_G_A	0	-0.453	-0.873047	0.00008416176	intergenic_region
dog	neg_31_34571800_C_T	0	-0.9	-0.07421875	0.00021827221	upstream_gene_variant
dog	neg_10_17645366_C_T	0	-0.416	0.17358398	-0.00000500679	downstream_gene_variant
dog	neg_7_79755788_T_G	0	0.159	-0.40820312	-0.00048673153	intron_variant
dog	neg_28_36991265_C_T	0	-0.595	-1.1992188	0.00019299984	intergenic_region
dog	neg_12_59856264_C_T	0	-0.8	-0.90844727	0.00022602081	intron_variant
dog	neg_6_40574602_G_C	0	0.0248	0.23437506	-0.00031727552	intergenic_region
dog	neg_12_13974002_A_G	0	0.284	1.6875001	-0.00017988682	intergenic_region
dog	neg_X_113922141_C_T	0	-0.767	-0.21484375	-0.000056266785	intergenic_region
dog	neg_13_38331241_C_T	0	-0.5	0.22851562	-0.000012874603	downstream_gene_variant
dog	NC_006583.3_54192143_G_C	1	0.143	0.765625	-0.0004233122	missense_variant
dog	neg_28_12706_C_G	0	NaN	-0.8613281	-0.00020366907	intergenic_region
dog	neg_24_41402657_G_A	0	-0.757	-0.7077637	0.00018692017	intragenic_variant
dog	neg_9_31113042_A_G	0	-2.03	2.1875	-0.00026869774	intron_variant
dog	neg_10_55233615_C_G	0	-0.416	1.6562501	-0.0001527071	intergenic_region
dog	neg_31_16765617_G_A	0	-4.39	-2.625	0.0005210638	intergenic_region
dog	neg_23_50027924_G_A	0	-7.25	-0.0546875	0.00021362305	intron_variant
dog	neg_16_28431853_A_G	0	3.11	0.53515625	0.0003453493	intron_variant
dog	neg_10_67738322_G_A	0	-1.6	-1.0917969	0.000064611435	intergenic_region
dog	neg_34_12316211_G_C	0	0.159	0.5507813	-0.00023627281	intergenic_region
dog	neg_20_48552283_C_T	0	-1.63	0.16503906	0.00004720688	downstream_gene_variant
dog	neg_26_26796824_C_T	0	-1.64	-0.50683594	0.0006451607	intergenic_region
dog	neg_15_36918726_G_A	0	-0.639	-1.1250001	-0.00003528595	downstream_gene_variant
dog	neg_31_34462776_A_C	0	-3.62	0.3515625	0.000009655952	intron_variant
dog	neg_33_29057841_A_G	0	-0.416	2.2226562	-0.0001988411	downstream_gene_variant
dog	neg_9_55717873_A_C	0	-0.598	1.8413086	-0.0003964901	intragenic_variant
dog	neg_31_15168368_G_A	0	-0.409	-1.28125	-0.000025749207	intergenic_region
dog	neg_16_55116157_G_A	0	-0.0495	-3.9587402	0.0006695986	intergenic_region
dog	neg_16_22691229_G_A	0	0.192	1.9863281	-0.00014483929	upstream_gene_variant
dog	neg_38_18501194_G_T	0	-1.38	-0.32531738	0.000034928322	intron_variant
dog	neg_34_16630656_C_T	0	0.0884	0.51953125	-0.00013369322	intergenic_region
dog	neg_26_3167185_C_A	0	NaN	-0.22265625	0.00029742718	intergenic_region
dog	neg_1_117230411_G_A	0	0.208	1.4023438	-0.00019454956	intragenic_variant
dog	neg_17_39634826_G_A	0	1.41	-2.28125	-0.00005275011	intron_variant
dog	neg_10_39014169_G_A	0	-0.274	-0.06640625	-0.0001193285	intergenic_region
dog	neg_7_42764757_C_T	0	NaN	4.0966797	-0.0010035038	intron_variant
dog	neg_15_32575551_G_A	0	-0.416	-1.953125	0.00014686584	intergenic_region
dog	neg_1_47938874_T_C	0	-0.962	-0.6616211	-0.00007724762	intron_variant
dog	neg_7_11214773_T_G	0	NaN	1.5742189	-0.0004669428	intron_variant
dog	neg_15_50484026_G_T	0	-2.11	0.95703125	-0.0003079176	intergenic_region
dog	neg_4_62309082_T_A	0	0.298	0.03515625	0.0001077652	intron_variant
dog	neg_7_29470175_G_A	0	0.208	-0.2265625	0.000009536743	intron_variant
dog	neg_25_48612384_C_T	0	-1.22	0.453125	0.00027418137	downstream_gene_variant
dog	7_64427161_T_A	1	2.52	6.8125	-0.0057725906	missense_variant
dog	neg_1_73794_A_C	0	NaN	-3.171875	0.00023931265	intergenic_region
dog	neg_8_61762151_C_T	0	-0.0495	-3.2285156	0.0004159212	intron_variant
dog	neg_3_25914997_G_A	0	-0.595	1.7988281	-0.00032877922	intergenic_region
dog	neg_9_4174114_G_A	0	-0.299	-1.9179689	0.00002002716	upstream_gene_variant
dog	neg_25_2637541_G_A	0	-0.687	-3.03125	-0.0003091097	intergenic_region
dog	neg_9_52783740_G_A	0	-1.15	1.1035156	0.00009775162	intron_variant
dog	neg_23_39183487_G_A	0	-1.36	-1.9609375	0.0004005432	intron_variant
dog	neg_20_53834395_C_G	0	NaN	4.984375	-0.0008968115	intron_variant
dog	neg_16_55183703_T_C	0	-0.352	-0.2109375	0.00006532669	intron_variant
dog	NC_006620.3_22140659_T_C	1	0.159	9.28125	-0.0027196407	missense_variant
dog	neg_1_45256384_A_C	0	-0.453	0.5078125	-0.0005199909	downstream_gene_variant
dog	neg_4_52903599_G_T	0	-0.416	-0.03125	-0.00020223856	3_prime_UTR_variant
dog	NC_006598.3_6366383_G_A	1	0.159	7.7539062	-0.0023560524	missense_variant
dog	neg_17_37765034_G_A	0	-0.319	-0.421875	-0.00011014938	upstream_gene_variant
dog	neg_35_14743576_G_A	0	-0.595	-0.30273438	0.00004220009	intron_variant
dog	neg_22_2496919_C_T	0	0.159	1.34375	-0.00115484	intergenic_region
dog	neg_28_40718710_G_A	0	-0.416	0.09765625	-0.0003437996	intergenic_region
dog	neg_3_56836290_G_A	0	-0.563	-0.57910156	-0.00005567074	intron_variant
dog	neg_15_18177993_G_A	0	1.02	0.92578125	0.00033301115	3_prime_UTR_variant
dog	neg_15_53186542_A_G	0	-1.44	2.6640625	-0.0004990101	intron_variant
dog	neg_25_44848433_T_C	0	-0.604	-0.2265625	0.000011444092	downstream_gene_variant
dog	neg_37_28946587_G_A	0	0.159	-0.10546875	-0.00018846989	intergenic_region
dog	neg_8_25205662_G_T	0	-0.416	-1.1503905	0.00021374226	intergenic_region
dog	neg_1_82172_A_G	0	NaN	1.9101561	-0.00009304285	intergenic_region
dog	neg_5_9567020_G_A	0	-0.319	-1.1640625	0.00051677227	synonymous_variant
dog	neg_33_1573054_G_A	0	0.294	0.2734375	-0.00020247698	upstream_gene_variant
dog	neg_11_61928319_G_A	0	-0.675	0.7070313	-0.000207901	intergenic_region
dog	neg_12_9900043_G_A	0	-1.51	-2.4140625	0.00031095743	intron_variant
dog	neg_38_7373492_G_T	0	0.208	3.7578125	-0.00042641163	intron_variant
dog	neg_15_2505924_C_T	0	-0.604	-0.26953125	-0.00039428473	synonymous_variant
dog	neg_30_27319521_C_G	0	-0.299	2.0761719	-0.000054001808	intron_variant
dog	neg_25_49105521_G_A	0	-0.274	0.4296875	-0.000055789948	downstream_gene_variant
dog	neg_9_15368512_C_T	0	-0.319	0.36816406	-0.00020086765	intergenic_region
dog	neg_20_40500321_C_T	0	-1.48	0.17578125	-0.0001847148	downstream_gene_variant
dog	neg_10_39728032_G_A	0	0.298	0.96874994	-0.000094652176	intergenic_region
dog	neg_27_27732215_G_A	0	NaN	2.0820312	-0.00023037195	intergenic_region
dog	neg_11_60916682_G_A	0	-0.448	0.140625	0.00004887581	intergenic_region
dog	neg_28_38698109_C_T	0	-3.63	-0.23046875	0.00045228004	intron_variant
dog	neg_14_39376761_G_T	0	0.137	3.6171875	-0.00042527914	intron_variant
dog	neg_26_38173361_C_T	0	-0.0495	-3.4902344	0.00038957596	intragenic_variant
dog	neg_21_5697562_A_G	0	0.0248	0.40429688	-0.0002900362	intergenic_region
dog	neg_26_32475430_G_A	0	-0.263	-0.78125	0.00007855892	intergenic_region
dog	neg_22_37559117_C_T	0	-0.0495	-0.74902344	-0.0004774332	intergenic_region
dog	neg_20_7510173_G_A	0	-6.86	-0.29296875	0.000061273575	intron_variant
dog	neg_8_24441893_C_T	0	-0.416	-0.29492188	-0.000467062	intron_variant
dog	neg_6_20337787_C_T	0	-0.428	-0.44726562	0.00015819073	intergenic_region
dog	neg_26_36347703_G_A	0	-0.416	-2.6679688	0.00040495396	intron_variant
dog	neg_25_42985360_C_T	0	-4.76	0.02734375	0.00019288063	intron_variant
dog	neg_4_80991045_G_A	0	0.0248	0.89062506	0.000025987625	intron_variant
dog	neg_10_19087190_C_A	0	-0.177	-0.02734375	0.000054121017	intragenic_variant
dog	neg_18_26257072_G_A	0	-1.6	-1.4648438	0.000061035156	intron_variant
dog	neg_23_13340148_C_T	0	-0.287	-0.25781244	0.00022292137	intergenic_region
dog	19_52734272_G_T	1	0.839	-1.2597656	-0.0026192665	intron_variant
dog	neg_5_39149363_G_A	0	0.302	3.4570312	-0.0007648468	synonymous_variant
dog	neg_6_77362687_C_T	0	-0.776	0.94433594	-0.0003851652	intron_variant
dog	neg_38_19972102_G_A	0	-1.29	-1.6484375	0.00004208088	downstream_gene_variant
dog	neg_11_20301533_A_C	0	-0.0495	-3.4453125	0.0005726814	intergenic_region
dog	neg_21_23352906_G_A	0	NaN	-1.0	-0.00030612946	intron_variant
dog	neg_27_6530178_A_C	0	NaN	0.42089844	0.00010538101	upstream_gene_variant
dog	neg_4_50099730_G_T	0	0.15	0.38671875	-0.00008869171	intron_variant
dog	neg_18_11407020_C_A	0	-0.416	-0.57714844	-0.00021862984	intron_variant
dog	neg_37_12878012_G_A	0	-0.416	0.8125	0.00008547306	intron_variant
dog	neg_27_15087082_G_T	0	-0.319	0.74902344	0.000058352947	intergenic_region
dog	neg_8_33332498_G_A	0	-0.319	-2.5234375	0.00042271614	intergenic_region
dog	neg_2_62069146_G_A	0	NaN	1.9453126	-0.00024938583	intron_variant
dog	neg_22_48817632_T_G	0	-0.416	-4.375	0.00054228306	intron_variant
dog	neg_28_4091204_G_A	0	-0.416	-2.15625	0.00026261806	intron_variant
dog	neg_14_43228842_G_C	0	-0.599	2.9453125	-0.00045973063	upstream_gene_variant
dog	neg_16_34621169_C_T	0	-2.36	0.0859375	0.00008666515	intergenic_region
dog	neg_28_4834_G_A	0	NaN	-1.625	0.00056773424	intergenic_region
dog	neg_10_18800167_G_T	0	0.208	-0.50109863	-0.000013828278	intergenic_region
dog	NC_006613.3_39303964_G_T	1	0.582	5.96875	-0.0015480518	stop_gained
dog	neg_3_107460_G_A	0	NaN	2.09375	-0.00064104795	intergenic_region
dog	neg_35_26234023_G_C	0	-0.45	1.0390625	-0.00021958351	intron_variant
dog	neg_18_25836098_G_A	0	NaN	-0.4296875	0.00006759167	intragenic_variant
dog	neg_3_51648307_A_G	0	0.208	5.453125	-0.0007353425	downstream_gene_variant
dog	neg_23_45300503_T_C	0	0.286	0.453125	-0.0004555583	intron_variant
dog	neg_27_32811489_C_T	0	-0.416	-1.9941406	0.0003656149	intron_variant
dog	neg_38_6709288_C_A	0	-0.319	-0.3623047	-0.00022125244	intergenic_region
dog	neg_1_77379923_T_C	0	-0.287	-2.0859375	0.0011991858	synonymous_variant
dog	neg_22_44615450_C_A	0	0.35	-0.24414062	0.00015306473	intron_variant
dog	neg_2_24905970_T_C	0	1.3	0.14941406	-0.0002670288	intergenic_region
dog	9_55168916_C_T	1	0.3	4.171875	-0.0018035173	missense_variant
dog	neg_1_118685069_G_C	0	-0.604	0.33984375	-0.00017309189	intron_variant
dog	neg_18_2249165_A_G	0	-0.416	0.7890625	0.000049948692	intron_variant
dog	neg_11_22075873_C_A	0	-2.11	0.9902345	0.000054717064	upstream_gene_variant
dog	neg_1_71480_G_A	0	NaN	1.3398438	0.00044572353	intergenic_region
dog	neg_9_25018686_A_G	0	-0.384	0.2421875	0.00002849102	intron_variant
dog	neg_35_3926472_A_G	0	-0.384	1.8710936	-0.0000859499	intergenic_region
dog	neg_11_68763427_T_C	0	-0.65	-0.27734375	-0.00002861023	upstream_gene_variant
dog	neg_7_22453197_A_T	0	-1.55	0.33203125	-0.0001821518	upstream_gene_variant
dog	neg_28_33007368_C_T	0	0.544	0.7059326	-0.000008940697	intergenic_region
dog	neg_29_29505908_T_A	0	-0.416	0.7832031	-0.00023663044	intergenic_region
dog	neg_1_35602958_T_A	0	-0.552	3.1894531	-0.00050634146	intron_variant
dog	neg_15_20119005_T_G	0	NaN	-1.5058594	-0.00010931492	non_coding_transcript_exon_variant
dog	neg_37_21699288_A_G	0	1.49	0.4296875	0.000093102455	intron_variant
dog	neg_28_32252364_A_G	0	-0.0495	-1.0585938	0.00001513958	intron_variant
dog	neg_6_4517471_T_C	0	-0.0446	1.6523438	-0.0004286766	intron_variant
dog	neg_29_24813008_G_A	0	-6.33	0.62597656	0.000010967255	intron_variant
dog	neg_1_97550440_C_T	0	-0.177	1.5039062	-0.000057816505	intergenic_region
dog	neg_9_1916490_G_A	0	0.298	-0.88525397	-0.000069856644	upstream_gene_variant
dog	neg_16_17196464_G_A	0	0.316	0.234375	-0.00023281574	intergenic_region
dog	neg_3_88087983_T_C	0	-0.757	-1.171875	0.00011014938	intragenic_variant
dog	neg_14_2842982_C_T	0	NaN	-3.671875	0.0013712645	intergenic_region
dog	neg_28_33003689_A_C	0	-0.0495	0.6035156	0.00014472008	intergenic_region
dog	neg_4_88109874_G_A	0	-0.267	3.4101562	-0.00035613775	intergenic_region
dog	neg_26_11263877_G_A	0	-0.595	-2.84375	0.0001847744	intergenic_region
dog	neg_17_49870063_G_T	0	-1.1	1.0776367	-0.0003912449	intron_variant
dog	neg_28_35174495_C_T	0	-1.67	0.080078125	0.00029730797	intron_variant
dog	NC_006595.3_29714606_C_A	1	0.416	9.0625	-0.002555132	missense_variant
dog	neg_34_13254331_C_G	0	-0.0495	0.57031256	0.00009608269	intron_variant
dog	NC_006591.3_4188663_C_T	1	1.19	8.3125	-0.01428926	missense_variant
dog	neg_31_20035056_C_A	0	0.0248	3.3789062	-0.0005527735	intergenic_region
dog	neg_24_35255566_G_A	0	0.159	-0.7088623	0.00023472309	intergenic_region
dog	neg_X_1044901_C_T	0	NaN	0.42578125	-0.00023901463	downstream_gene_variant
dog	neg_29_37368826_C_T	0	0.633	-0.45703125	0.00025868416	intergenic_region
dog	neg_15_51949329_C_A	0	-0.582	-0.28125	0.00005376339	intron_variant
dog	neg_7_4178907_C_T	0	0.318	1.1699219	-0.00036120415	synonymous_variant
dog	neg_24_13383131_G_A	0	-1.24	-2.3359375	0.00035369396	intron_variant
dog	NC_006606.3_43761303_G_A	1	0.408	-1.3320312	-0.0010777712	missense_variant
dog	neg_19_40954602_C_T	0	0.138	1.7578125	-0.00020092726	intergenic_region
dog	neg_9_40192707_A_T	0	-1.44	-0.037109375	-0.00017654896	intron_variant
dog	neg_15_25500326_G_T	0	-0.455	-1.8027344	-0.000008285046	intragenic_variant
dog	neg_12_59933983_A_C	0	-0.416	-3.8359375	0.0008414984	intron_variant
dog	neg_9_6843987_C_T	0	-0.595	0.77734375	0.00012564659	intron_variant
dog	neg_30_35957899_T_C	0	-0.274	-1.5195312	0.00026619434	downstream_gene_variant
dog	neg_6_31226707_C_A	0	-0.274	2.75	-0.00055134296	upstream_gene_variant
dog	neg_15_9168424_C_T	0	-0.267	0.4453125	-0.000041544437	intron_variant
dog	neg_31_21452169_C_T	0	0.159	-0.6484375	-0.000023126602	intron_variant
dog	neg_27_11732805_G_A	0	NaN	-0.296875	-0.0014313459	intron_variant
dog	neg_12_33366122_G_A	0	-0.299	-2.71875	-0.00020819902	intron_variant
dog	neg_22_61094101_C_T	0	-1.13	0.6894531	0.0000551939	upstream_gene_variant
dog	neg_27_32150079_C_T	0	-0.585	-0.2890625	0.00006198883	intron_variant
dog	neg_7_30115144_C_T	0	0.208	-0.171875	-0.00008106232	intron_variant
dog	neg_12_2865464_G_T	0	0.159	4.71875	-0.0006430745	missense_variant
dog	neg_31_39305774_G_A	0	-0.731	-0.13867188	-0.000023305416	intron_variant
dog	neg_13_11263594_T_C	0	-3.03	0.26953125	-0.00020301342	intergenic_region
dog	neg_1_94943575_G_A	0	-0.319	-1.4921875	0.00034374	downstream_gene_variant
dog	neg_22_49911497_G_A	0	-0.453	-1.9335938	0.00035464764	intergenic_region
dog	neg_6_58629566_T_C	0	0.0248	0.21875	-0.00015199184	intron_variant
dog	neg_20_2584082_G_A	0	-0.589	-0.57714844	0.000318408	intergenic_region
dog	neg_1_117528587_C_T	0	0.159	0.5	-0.00024056435	intron_variant
dog	neg_3_31310374_T_A	0	-0.857	-0.57421875	-0.00006455183	downstream_gene_variant
dog	neg_X_36622564_G_A	0	-0.632	0.96484375	-0.00037580729	intron_variant
dog	neg_27_1122752_C_T	0	-1.32	0.59374994	0.00011909008	intergenic_region
dog	neg_33_13276089_T_C	0	-0.0495	-2.71875	0.00021076202	intergenic_region
dog	neg_21_24868566_G_A	0	-0.319	-0.078125	-0.00005567074	splice_region_variant&intron_variant
dog	neg_27_36415230_T_G	0	-0.455	0.42773438	0.00017344952	intragenic_variant
dog	neg_6_4188620_C_A	0	-1.49	-0.5996094	0.000108122826	intergenic_region
dog	neg_3_89039466_C_T	0	-4.92	0.7241211	-0.00025224686	intron_variant
dog	NC_006602.3_40532043_C_T	1	-2.37	6.390625	-0.0032859445	stop_gained
dog	neg_36_8672120_C_G	0	-0.519	0.09765625	0.000016570091	intergenic_region
dog	neg_6_31640985_C_T	0	-0.22	-1.34375	0.0004645586	intron_variant
dog	neg_11_13035035_C_A	0	-2.22	-0.26171875	0.00025057793	intron_variant
dog	neg_13_59794608_T_C	0	-0.0495	4.03125	-0.0006226301	intergenic_region
dog	neg_33_8738945_G_A	0	0.0161	-0.21972656	-0.00005698204	intergenic_region
dog	neg_9_3558540_G_A	0	-0.737	0.375	-0.0003144741	intron_variant
dog	neg_9_4394687_C_T	0	NaN	-4.1689453	0.00076168776	synonymous_variant
dog	neg_8_36457384_G_A	0	-6.37	-2.7890625	0.00041139126	intergenic_region
dog	neg_34_31033618_T_C	0	0.298	0.69873047	-0.00037050247	intergenic_region
dog	neg_5_18178096_C_A	0	-0.319	-0.8457031	0.00011920929	intron_variant
dog	neg_19_45318993_A_C	0	NaN	-5.7265625	0.0005761385	intron_variant
dog	neg_16_54376537_G_A	0	NaN	0.30322266	-0.0004183054	intron_variant
dog	neg_2_82143069_G_A	0	0.587	-1.7363281	-0.00009775162	intron_variant
dog	NC_006601.3_23522400_A_G	1	0.159	0.70898426	-0.009090304	intron_variant
dog	neg_11_72746802_G_A	0	0.159	-1.53125	0.000058412552	intron_variant
dog	neg_26_31099103_A_C	0	0.192	2.5136719	-0.0006750226	intron_variant
dog	neg_4_16896696_A_T	0	0.159	0.8242187	-0.0006092787	intergenic_region
dog	neg_21_43408350_G_A	0	-0.0495	2.9648438	-0.00041031837	intron_variant
dog	neg_22_14892852_C_T	0	0.0248	0.90625	-0.00012207031	intergenic_region
dog	neg_1_94591611_T_A	0	-0.319	-1.2910156	0.00023448467	intron_variant
dog	neg_25_30739239_C_G	0	-0.453	-0.029296875	-0.0005181432	intron_variant
dog	NC_006591.3_19054488_G_C	1	0.159	6.0625	-0.0023750067	missense_variant
dog	neg_13_50293346_A_G	0	-0.267	3.1210938	-0.0005863905	upstream_gene_variant
dog	neg_12_46952591_T_C	0	0.121	-2.3085938	0.00036394596	intron_variant
dog	neg_4_78802253_T_G	0	-0.556	-0.453125	0.00022673607	intergenic_region
dog	neg_16_28491561_G_A	0	0.208	-0.72265625	0.00023579597	intergenic_region
dog	neg_27_201580_T_G	0	0.259	-0.08984375	-0.000008881092	upstream_gene_variant
dog	neg_8_22170779_C_T	0	0.231	-2.4902344	-0.00005185604	intergenic_region
dog	neg_5_88476203_G_A	0	-0.842	-0.26171875	0.000003695488	intergenic_region
dog	neg_32_7092458_G_A	0	-0.319	-1.404297	0.00014340878	upstream_gene_variant
dog	neg_35_6653210_C_T	0	-0.604	-1.194458	0.00004029274	intron_variant
dog	neg_20_47345763_A_G	0	NaN	-1.140625	-0.00014054775	intergenic_region
dog	neg_38_23332972_A_G	0	NaN	-0.091918945	-0.00018715858	upstream_gene_variant
dog	neg_23_43833554_C_G	0	0.259	0.3046875	0.00006663799	missense_variant
dog	neg_1_39606498_C_T	0	-0.595	-0.82031256	0.0005143881	intergenic_region
dog	neg_10_25126037_A_C	0	-1.34	-0.109375	-0.000027656555	intron_variant
dog	neg_31_26459306_C_T	0	-0.0495	-1.8710936	0.00012469292	intron_variant
dog	neg_8_59531469_C_T	0	0.137	2.609375	-0.000320673	intron_variant
dog	neg_30_32444389_C_T	0	-0.657	-0.03125	-0.00006198883	intergenic_region
dog	neg_2_81095486_G_A	0	-0.595	-0.8496094	-0.000054121017	intergenic_region
dog	neg_1_118047744_A_G	0	-1.43	0.53808594	0.000063061714	intergenic_region
dog	neg_28_34108645_T_G	0	0.285	-0.015625	-0.000024676323	intron_variant
dog	neg_26_38453598_G_A	0	-0.595	-0.5048828	0.00010359287	intragenic_variant
dog	neg_2_83621469_C_T	0	-0.416	0.6199341	-0.00017988682	upstream_gene_variant
dog	neg_34_5919697_C_T	0	-0.299	0.1796875	-0.000081539154	intergenic_region
dog	neg_34_12837407_G_A	0	0.254	-2.3046875	0.00045597553	intron_variant
dog	neg_35_5912990_C_G	0	-0.384	-0.203125	0.00012803078	intragenic_variant
dog	neg_8_63181418_G_A	0	1.19	-1.0595704	0.000166893	intergenic_region
dog	neg_33_12730236_T_G	0	-0.416	-3.203125	0.0007298589	intergenic_region
dog	neg_38_12776233_C_T	0	1.41	-0.2578125	-0.00008416176	intron_variant
dog	neg_5_54613607_G_A	0	-1.38	-1.5117189	0.000114798546	upstream_gene_variant
dog	neg_32_15049706_C_T	0	-0.563	-0.9992676	0.00046730042	intergenic_region
dog	neg_19_38771234_C_G	0	-0.595	-0.140625	0.00011301041	intergenic_region
dog	neg_36_15575810_G_A	0	0.0212	1.1328125	-0.000019311905	intron_variant
dog	neg_1_59703664_C_T	0	-0.0495	2.5234375	-0.00031244755	intergenic_region
dog	neg_29_11056921_G_A	0	-0.416	3.1523438	-0.00033140182	intergenic_region
dog	neg_28_35013486_C_T	0	-0.671	0.84765625	-0.00007224083	synonymous_variant
dog	neg_31_14464349_C_T	0	-0.957	-0.41992188	-0.00017297268	intergenic_region
dog	neg_36_6369389_T_C	0	-0.319	0.38867188	-0.00034677982	upstream_gene_variant
dog	neg_22_53631570_C_T	0	3.79	-0.80859375	0.00011610985	intergenic_region
dog	neg_31_33279439_C_T	0	-0.416	0.8925781	0.000055909157	intron_variant
dog	neg_8_73216027_T_C	0	-0.416	1.9130859	-0.00049620867	intron_variant
dog	neg_9_15486854_G_A	0	-3.59	-0.57421875	0.0001180172	intragenic_variant
dog	neg_27_12241847_G_A	0	-2.95	-2.0117188	0.00041675568	intron_variant
dog	neg_3_60393074_G_A	0	-0.319	2.1210938	-0.0002605915	intergenic_region
dog	NC_006621.3_54511433_G_A	1	NaN	1.0317383	-0.004734874	splice_acceptor_variant&intron_variant
dog	NC_006586.3_70875561_C_T	1	-0.152	0.171875	-0.00014913082	intergenic_region
dog	NC_006600.3_31631772_C_A	1	4.09	10.578125	-0.0070563555	stop_gained
dog	neg_11_65454503_G_A	0	0.0248	2.6210938	-0.00015568733	intron_variant
dog	neg_17_52569721_G_A	0	-0.409	-2.0976562	0.00021129847	intron_variant
dog	neg_35_15937643_C_T	0	-2.97	-0.3359375	0.000014662743	intragenic_variant
dog	neg_16_23966569_C_A	0	-1.03	0.06640625	0.0006673336	upstream_gene_variant
dog	neg_5_57306837_C_G	0	-0.545	-0.72265625	0.0005466938	intron_variant
dog	neg_2_41669713_C_T	0	0.179	0.52734375	0.00022274256	synonymous_variant
dog	neg_24_46058003_G_A	0	-0.414	-0.44677734	-0.00019544363	intron_variant
dog	neg_16_31156146_C_T	0	-0.0495	2.5390625	-0.00035500526	upstream_gene_variant
dog	neg_12_12870455_T_C	0	-0.558	-2.2802734	0.00034618378	intergenic_region
dog	NC_006602.3_50618958_C_T	1	2.37	4.243164	-0.0007749796	missense_variant
dog	neg_9_37098308_A_C	0	0.208	3.0195312	-0.000608325	intron_variant
dog	neg_15_46881171_T_G	0	-1.39	-0.28710938	0.00041782856	intergenic_region
dog	neg_21_48532958_G_T	0	-0.595	-0.265625	0.00017052889	downstream_gene_variant
dog	neg_22_56172165_C_T	0	-0.453	-0.16796875	-0.0000218153	intron_variant
dog	neg_6_34515883_T_C	0	-5.1	0.095703125	-0.00024294853	intron_variant
dog	neg_10_30530305_C_T	0	0.719	0.4921875	-0.00007498264	intron_variant
dog	neg_5_2845646_C_T	0	-0.572	-0.34765625	0.00031614304	intron_variant
dog	neg_16_4258302_G_C	0	-0.604	-2.5	0.0000770092	intergenic_region
dog	neg_23_48381622_C_G	0	0.208	-0.47265625	0.00026261806	intron_variant
dog	neg_29_40001916_G_A	0	0.159	2.1767578	-0.00019264221	intergenic_region
dog	neg_6_6981043_C_T	0	0.15	2.2246094	-0.00058972836	intron_variant
dog	neg_13_57607126_G_A	0	-2.09	-0.31445312	0.00047171116	intragenic_variant
dog	neg_9_12036899_T_A	0	-0.319	-0.15234375	0.000030755997	intron_variant
dog	neg_27_15087611_C_A	0	0.159	3.0898438	0.00051653385	intergenic_region
dog	neg_22_45877251_C_T	0	-4.33	-0.83984375	0.00024437904	intron_variant
dog	neg_4_6255141_A_G	0	0.226	1.8869629	-0.00016504526	intergenic_region
dog	neg_33_23123212_C_T	0	-1.29	-0.31640625	0.0002564788	intron_variant
dog	neg_26_26614973_C_T	0	-1.64	0.7294922	-0.00016784668	synonymous_variant
dog	neg_31_38403147_C_T	0	0.134	-0.38671875	-0.00014811754	intron_variant
dog	neg_27_36180961_T_A	0	-0.0495	-3.03125	0.0006021857	intergenic_region
dog	neg_5_40189954_C_T	0	-0.606	-2.102539	0.00020247698	intergenic_region
dog	neg_13_55948643_G_A	0	0.338	0.2617188	-0.00005543232	intergenic_region
dog	neg_4_87795260_C_A	0	-0.416	-0.03125	0.00013315678	intergenic_region
dog	neg_12_43890567_C_T	0	-0.416	1.5761719	-0.0002387762	upstream_gene_variant
dog	neg_31_37014871_G_A	0	-0.558	-0.38720703	0.00003159046	intron_variant
dog	neg_13_39372702_T_C	0	-0.319	-0.25	-0.00016283989	intron_variant
dog	neg_9_53594904_C_T	0	-1.4	-0.7480468	0.00023180246	intron_variant
dog	neg_12_43072027_C_T	0	0.226	-0.3476563	-0.00025749207	intergenic_region
dog	neg_25_46774804_C_T	0	-1.23	0.53222656	-0.0002092123	intron_variant
dog	neg_16_47837340_A_C	0	-1.85	-0.421875	0.000040888786	intron_variant
dog	neg_10_26068121_G_A	0	-1.42	0.8520508	-0.000751853	intron_variant
dog	neg_1_50622956_C_T	0	-0.0495	0.6445312	0.00010752678	intron_variant
dog	neg_1_116661610_C_T	0	-0.979	0.1875	-0.00015759468	synonymous_variant
dog	neg_14_36531723_C_A	0	-0.927	0.25	0.00089895725	intron_variant
dog	neg_5_64535623_G_A	0	0.0248	1.8359376	-0.0001295805	upstream_gene_variant
dog	neg_24_39283913_G_A	0	-1.6	-0.42578125	-0.00004529953	intron_variant
dog	neg_18_55438690_G_A	0	-0.319	-0.671875	0.00038468838	upstream_gene_variant
dog	neg_21_15998401_G_T	0	-5.71	3.109375	-0.0012968779	upstream_gene_variant
dog	neg_5_64918708_C_A	0	-1.22	0.34765625	-0.0008457899	non_coding_transcript_exon_variant
dog	neg_4_62465509_C_G	0	-1.93	-2.828125	0.000066399574	intergenic_region
dog	neg_3_59006796_G_C	0	NaN	-2.0703125	0.00030696392	intron_variant
dog	neg_7_14465579_C_G	0	0.298	0.375	-0.00011360645	intron_variant
dog	neg_3_69635589_G_A	0	0.265	1.75	-0.0003246069	downstream_gene_variant
dog	neg_25_23056581_C_A	0	-5.16	-0.1772461	-0.00007224083	intron_variant
dog	neg_22_21065489_C_T	0	-0.423	-1.5656129	0.00024223328	intergenic_region
dog	neg_16_35739934_G_A	0	0.604	1.4921875	-0.00092983246	missense_variant&splice_region_variant
dog	neg_12_31423497_C_T	0	-1.6	-0.3076172	0.00058734417	intron_variant
dog	neg_32_6681480_G_A	0	-2.01	-2.1953125	0.00019109249	intron_variant
dog	neg_19_45348147_G_A	0	-0.379	0.3125	0.00008201599	intron_variant
dog	neg_14_29329477_C_T	0	-0.0361	-0.40527344	0.00035572052	intron_variant
dog	neg_28_32261664_T_C	0	-0.299	-0.5234375	0.000034451485	intron_variant
dog	neg_10_56558029_C_T	0	-0.0495	0.6328125	-0.00017917156	intergenic_region
dog	neg_X_118185223_G_A	0	-0.414	-0.21875	0.0004221201	intergenic_region
dog	neg_5_58632519_C_T	0	-0.595	0.38964844	0.00025701523	intergenic_region
dog	neg_8_69945799_C_T	0	0.391	0.1484375	0.00018060207	intron_variant
dog	neg_2_21978436_C_T	0	0.134	2.7753906	-0.00023925304	intron_variant
dog	neg_31_39638226_T_C	0	-2.15	-0.18359375	0.000037789345	intron_variant
dog	neg_7_44959767_C_A	0	-3.63	2.0820312	0.00045144558	intergenic_region
dog	neg_22_35662940_C_T	0	-0.416	0.9980469	-0.00021278858	intergenic_region
dog	neg_38_2746530_G_A	0	-0.984	2.1328125	0.0004696846	upstream_gene_variant
dog	neg_25_49903088_G_A	0	0.196	-0.18359375	-0.00016760826	intergenic_region
dog	neg_9_21022937_G_A	0	0.335	1.0791016	-0.0002387762	intergenic_region
dog	neg_31_39631984_C_T	0	-0.319	-0.40039062	0.0002323389	intron_variant
dog	neg_3_145533_G_A	0	NaN	-1.2275391	-0.00015175343	intergenic_region
dog	neg_28_33887194_G_A	0	0.149	0.765625	-0.00053203106	intragenic_variant
dog	neg_28_33238860_C_T	0	-2.24	-0.25390625	-0.00006532669	intron_variant
dog	neg_3_70698480_A_G	0	-0.595	1.9296875	-0.00023710728	intron_variant
dog	neg_8_12783856_G_T	0	-1.19	-0.36816406	0.00033390522	intergenic_region
dog	neg_15_48818156_C_T	0	2.43	-0.65625	-0.00024169683	missense_variant
dog	neg_12_51690058_G_T	0	-0.0495	-3.4648438	0.00045835972	intergenic_region
dog	neg_22_57130289_C_T	0	1.14	-0.8232422	-0.00024294853	intergenic_region
dog	neg_26_38691692_C_A	0	-0.319	0.6479492	0.000022411346	intron_variant
dog	neg_28_32470312_C_T	0	-0.416	0.5234375	-0.00047135353	intron_variant
dog	neg_22_59404100_G_C	0	-0.595	-0.8808594	0.00034177303	intergenic_region
dog	neg_20_7733015_C_T	0	-0.239	-1.5449219	0.00014424324	intergenic_region
dog	neg_29_35725868_A_G	0	1.96	0.37695312	-0.00011301041	intergenic_region
dog	NC_006591.3_21866234_G_T	1	1.46	9.484375	-0.005769968	splice_donor_variant&intron_variant
dog	neg_2_53695611_T_G	0	-0.416	-0.8652345	0.0006200075	intragenic_variant
dog	neg_11_9164506_G_T	0	-0.414	-1.3945312	-0.00006604195	intergenic_region
dog	neg_27_33139673_G_A	0	-3.57	-2.6875	0.00016009808	intergenic_region
dog	neg_8_6485273_C_T	0	-0.658	-0.6459961	0.00011134148	intron_variant
dog	neg_9_49915812_C_T	0	-0.416	0.34375	0.00015854836	intron_variant
dog	neg_21_43681803_G_C	0	0.208	3.2460938	-0.0003951788	downstream_gene_variant
dog	neg_20_36438413_C_T	0	-0.0495	-1.7109375	0.00044059753	intron_variant
dog	neg_2_15685601_C_T	0	0.898	-0.66845703	0.00054085255	intergenic_region
dog	neg_20_4909989_A_C	0	-0.466	0.328125	0.00021016598	intron_variant
dog	neg_24_36299723_T_G	0	0.315	1.7148439	-0.00034832954	intron_variant
dog	neg_22_61087461_G_A	0	-2.24	-1.3300781	-0.0004544258	intron_variant
dog	neg_21_29885280_C_A	0	-0.534	-2.6953125	-0.000021278858	intergenic_region
dog	neg_5_65887992_C_A	0	0.0248	0.23828125	-0.00024271011	intergenic_region
dog	neg_1_25565128_T_A	0	NaN	-0.2109375	-0.00015640259	intron_variant
dog	neg_32_21367347_A_G	0	-0.0495	-0.3515625	-0.000097453594	intergenic_region
dog	neg_5_88555821_G_A	0	-0.319	-0.8347168	0.00019800663	intergenic_region
dog	neg_8_44689518_G_A	0	-1.55	-2.2666016	0.00038599968	intron_variant
dog	neg_20_39707507_G_A	0	-1.07	0.2109375	0.00009191036	downstream_gene_variant
dog	neg_9_32937191_C_T	0	-5.08	0.6621094	-0.00065505505	synonymous_variant
dog	neg_21_30894712_C_T	0	-0.0495	1.0703125	-0.0004389286	intragenic_variant
dog	neg_34_20776401_G_A	0	0.0248	-3.1074219	0.00030338764	intron_variant
dog	neg_31_11167652_A_T	0	0.143	0.07421875	-0.00032413006	intron_variant
dog	neg_6_54997303_T_C	0	-0.319	1.998047	-0.0003439784	intron_variant
dog	neg_16_45555474_C_T	0	0.0248	1.2578125	-0.00009191036	intergenic_region
dog	neg_17_14308392_T_C	0	-0.324	-0.1171875	0.00003552437	intragenic_variant
dog	neg_22_33740713_C_T	0	-0.595	-1.7680664	0.00014317036	intergenic_region
dog	neg_6_39581880_C_T	0	-0.416	0.359375	-0.000042557716	intragenic_variant
dog	neg_30_33880355_G_A	0	-0.416	-0.8619385	0.00016224384	intragenic_variant
dog	neg_24_35354743_C_A	0	-0.319	-2.0800781	0.00034856796	intergenic_region
dog	neg_7_78561033_C_A	0	0.159	-0.43945312	0.0001949668	intergenic_region
dog	neg_3_49492975_G_A	0	0.0248	0.71875	-0.00014925003	intron_variant
dog	neg_23_16613864_G_A	0	-0.0495	-3.6660156	0.0005774498	intergenic_region
dog	neg_22_34196930_G_A	0	-0.0495	-3.7407227	0.00040972233	intergenic_region
dog	neg_11_67986619_G_A	0	-0.93	-0.5410156	-0.00008714199	intergenic_region
dog	neg_27_2818627_G_A	0	-0.635	0.1796875	-0.000019550323	intron_variant
dog	neg_28_970783_G_A	0	-0.188	0.4765625	-0.0000616312	intron_variant
dog	neg_38_22965745_G_C	0	0.208	0.40234375	-0.0001193285	upstream_gene_variant
dog	neg_37_63975_C_A	0	NaN	-0.62890625	0.0007635951	intergenic_region
dog	neg_13_35037973_G_A	0	0.296	0.125	-0.000019431114	intron_variant
dog	neg_2_78729410_G_C	0	-0.416	-4.3046875	0.0004286766	intergenic_region
dog	neg_26_4161556_G_A	0	-0.319	0.72656244	-0.00011277199	intragenic_variant
dog	neg_11_50978766_C_A	0	0.192	-0.42114258	-0.0003132224	downstream_gene_variant
dog	NC_006587.3_63694334_G_A	1	NaN	4.8671875	-0.002053976	intron_variant
dog	neg_1_89635971_C_T	0	-0.595	0.4140625	0.00006604195	intergenic_region
dog	NC_006600.3_33397548_C_T	1	1.16	4.1484375	-0.0005662441	missense_variant
dog	neg_X_39971987_G_C	0	-0.479	3.46875	-0.000572145	intron_variant
dog	neg_11_12731067_A_C	0	-0.65	0.6464844	-0.00013113022	intron_variant
dog	neg_26_35196570_C_T	0	0.184	-0.30078125	0.00019228458	intron_variant
dog	neg_34_5676848_T_A	0	-1.71	-1.5761719	0.000096321106	upstream_gene_variant
dog	neg_2_15203856_G_A	0	NaN	-5.095703	0.0006736517	intergenic_region
dog	neg_14_36572958_G_A	0	-0.817	-1.4375	-0.000008225441	intergenic_region
dog	neg_12_48395528_G_A	0	0.302	0.30078125	-0.000003695488	intron_variant
dog	neg_5_21821114_T_C	0	-0.274	0.92626965	-0.0003222227	intergenic_region
dog	neg_8_72177293_G_A	0	-0.319	-0.21289062	0.00022482872	downstream_gene_variant
dog	neg_3_90570063_G_A	0	-2.01	-1.7578125	0.00023210049	intergenic_region
dog	neg_20_11766824_G_A	0	NaN	2.6679688	-0.00040590763	intergenic_region
dog	neg_37_8084243_C_T	0	-0.562	-2.1015625	0.0003298521	intron_variant
dog	neg_24_36839018_C_A	0	0.472	0.75976557	0.000111460686	intergenic_region
dog	neg_2_68998797_G_A	0	NaN	2.1464844	-0.00009256601	upstream_gene_variant
dog	neg_20_19991442_G_A	0	-0.473	-1.0351564	0.000041246414	intergenic_region
dog	neg_25_17259924_G_A	0	-0.606	-0.31835938	0.00017035007	intron_variant
dog	NC_006592.3_68587027_A_G	1	2.92	3.9375	-0.003704667	missense_variant
dog	neg_25_34705261_C_T	0	-0.416	-0.8300782	0.00040125847	intron_variant
dog	neg_16_41926864_G_A	0	0.392	-0.17382812	-0.00010150671	intergenic_region
dog	neg_3_3886957_C_T	0	-0.416	-2.203125	0.00040888786	intron_variant
dog	neg_29_7362999_G_A	0	NaN	1.9072264	-0.00022649765	intron_variant
dog	neg_16_58189129_G_A	0	-0.287	-2.40625	0.00038176775	intergenic_region
dog	neg_1_13940655_A_C	0	-0.782	2.0205078	0.00041615963	upstream_gene_variant
dog	neg_16_145327_T_C	0	-0.598	-1.6328125	0.0000063180923	intergenic_region
dog	neg_6_35937255_G_C	0	0.196	0.05078125	-0.000086545944	intron_variant
dog	neg_5_34905226_C_G	0	-4.49	1.5644531	-0.000079870224	intergenic_region
dog	neg_7_34621082_C_T	0	0.159	0.9140625	-0.00012373924	intron_variant
dog	neg_32_27398149_G_A	0	-0.455	-0.29296875	0.00010347366	intergenic_region
dog	neg_2_81865961_C_T	0	-1.1	0.24609375	-0.00004851818	upstream_gene_variant
dog	neg_26_25988010_G_A	0	0.822	0.13476562	-0.00013530254	splice_region_variant&intron_variant
dog	neg_27_12120655_A_T	0	-0.416	-2.9042969	0.0005609989	intergenic_region
dog	neg_10_67664110_G_A	0	-0.595	1.1103516	-0.00014412403	intergenic_region
dog	NC_006589.3_42268906_G_T	1	0.827	10.25	-0.0027680397	stop_gained
dog	neg_1_96469867_C_T	0	-0.572	-0.32226562	-0.000027060509	intron_variant
dog	neg_33_26451761_G_A	0	-0.416	-2.15625	0.00013077259	intron_variant
dog	neg_18_9827203_G_A	0	-0.453	-4.0078125	0.00027096272	intron_variant
dog	neg_15_58476604_G_A	0	-0.319	-3.0078125	0.00044941902	intron_variant
dog	neg_1_56179477_C_T	0	0.298	-0.4975586	0.00056040287	intergenic_region
dog	neg_30_20211998_C_G	0	-0.441	0.053710938	0.00065898895	intergenic_region
dog	neg_16_21681796_G_T	0	-3.91	0.16796875	-0.000021219254	intron_variant
dog	neg_11_68544801_A_C	0	-0.629	1.671875	-0.00065654516	synonymous_variant
dog	neg_8_35297416_C_A	0	-0.0495	3.921875	-0.00079375505	intergenic_region
dog	neg_26_34936200_G_T	0	-0.319	0.28515625	-0.0008146763	intergenic_region
dog	neg_2_59766823_A_G	0	0.0248	4.3007812	-0.0007824898	upstream_gene_variant
dog	neg_24_38655016_G_A	0	-1.8	-2.9179688	0.00030326843	intron_variant
dog	neg_2_47403559_C_T	0	-1.23	-1.7304688	0.00013971329	intron_variant
dog	neg_7_31946556_G_A	0	-0.817	-0.5800781	0.00018692017	intragenic_variant
dog	neg_24_20394035_C_A	0	-2.01	-1.3354492	-0.000040888786	intergenic_region
dog	neg_10_42626737_C_T	0	-0.416	-0.0625	0.00013911724	intron_variant
dog	neg_9_48641294_C_G	0	NaN	-0.34765625	0.00024342537	upstream_gene_variant
dog	neg_34_28138030_G_A	0	-1.69	0.95703113	0.00015306473	intragenic_variant
dog	neg_9_18573581_C_T	0	-5.01	-0.4033203	0.000056684017	intron_variant
dog	neg_18_51415827_G_A	0	0.122	-1.6074219	-0.00020039082	intron_variant
dog	neg_2_7836490_G_A	0	-0.319	0.55078125	-0.00018405914	downstream_gene_variant
dog	7_53995018_C_A	1	0.159	-0.35546875	-0.015826106	missense_variant&splice_region_variant
dog	neg_3_59857865_C_T	0	0.291	0.1875	0.00013720989	intron_variant
dog	neg_6_70493416_G_A	0	0.0248	0.3046875	-0.0001732111	intragenic_variant
dog	neg_13_39773246_G_A	0	-4.39	-1.6992188	0.00039863586	intron_variant
dog	neg_15_54553841_G_A	0	NaN	2.53125	-0.00031363964	intergenic_region
dog	neg_23_17323006_C_A	0	0.0248	-0.66259766	-0.0012543201	intron_variant
dog	neg_5_44536348_G_A	0	-0.65	-0.1015625	-0.00000166893	intron_variant
dog	neg_20_36562194_G_A	0	0.208	-3.4296875	0.00044214725	intragenic_variant
dog	neg_5_83240291_G_A	0	0.208	2.6367188	-0.0005608797	intergenic_region
dog	neg_26_10856608_G_A	0	-0.0495	-0.8088379	0.0004967451	intergenic_region
dog	neg_23_46117188_C_T	0	NaN	-0.11328125	-0.000058293343	intergenic_region
dog	neg_20_7833843_C_T	0	-1.07	0.31445312	-0.0004492998	intron_variant
dog	neg_26_27948389_T_A	0	-0.604	0.13085938	-0.00006651878	intron_variant
dog	neg_28_38338654_C_T	0	0.137	-1.0546875	0.00046908855	intron_variant
dog	neg_32_12390570_T_C	0	-0.416	-0.0078125	-0.00024491549	intergenic_region
dog	neg_10_28543689_A_G	0	-0.274	1.0996094	-0.00025987625	upstream_gene_variant
dog	neg_13_23069979_C_T	0	-0.604	-0.8066406	0.00013625622	intron_variant
dog	neg_15_32212007_G_C	0	2.62	0.6015625	-0.0001693964	intergenic_region
dog	neg_3_27505683_T_A	0	-0.0495	2.4453125	-0.00026410818	intron_variant
dog	neg_16_8651941_C_T	0	-0.473	-0.15625	-0.0001309514	intergenic_region
dog	NC_006611.3_38788845_C_T	1	0.159	9.5	-0.002331376	stop_gained
dog	neg_13_39888938_T_A	0	-0.887	0.8625488	-0.0002487898	intergenic_region
dog	neg_12_10529776_C_T	0	-0.595	-0.47460938	-0.0001834631	intron_variant
dog	neg_16_54435769_C_T	0	NaN	0.8847655	-0.000027179718	intergenic_region
dog	neg_32_13854833_G_A	0	0.121	2.4921875	-0.00043576956	intron_variant
dog	neg_10_17450082_C_T	0	-0.274	0.3984375	-0.00028383732	intergenic_region
dog	neg_15_7780816_G_A	0	-0.728	0.0390625	-0.00003552437	intergenic_region
dog	neg_25_30155799_C_T	0	-4.85	0.1484375	0.0003119707	intron_variant
dog	neg_9_30551853_C_G	0	-0.595	5.21875	-0.00070786476	intergenic_region
dog	neg_2_79956657_T_C	0	0.298	1.3300781	-0.00032782555	intergenic_region
dog	neg_16_20843316_G_A	0	0.0248	1.578125	-0.0002707243	intron_variant
dog	neg_12_57348670_G_A	0	-3.11	-1.6220703	0.00014281273	intergenic_region
dog	neg_28_31956819_G_A	0	-6.65	-1.46875	-0.00014460087	intron_variant
dog	neg_4_76952050_T_G	0	0.208	1.8515625	-0.00014030933	intragenic_variant
dog	neg_27_34847820_G_A	0	0.0248	0.734375	-0.0006749034	intergenic_region
dog	neg_16_12970570_G_A	0	-1.14	-0.91308594	0.000338912	intron_variant
dog	neg_16_55570061_C_T	0	-0.416	-0.5732422	0.00016385317	intron_variant
dog	neg_38_17487097_C_T	0	-2.22	0.125	-0.000034809113	intron_variant
dog	neg_12_1937225_C_T	0	-0.0495	1.9785156	-0.00034081936	intergenic_region
dog	neg_18_25486818_C_T	0	-0.416	0.5273437	0.00020515919	upstream_gene_variant
dog	neg_1_122204734_G_A	0	-3.22	-0.23242188	-0.00017666817	intergenic_region
dog	neg_1_17107346_T_G	0	-0.299	-0.703125	0.00043940544	intron_variant
dog	neg_33_19414936_T_G	0	-2.58	1.5371094	-0.000039458275	intron_variant
dog	neg_7_39828008_G_C	0	-1.61	-0.0078125	0.00020933151	intron_variant
dog	neg_35_16503523_C_G	0	0.0248	3.2109375	0.0001001358	upstream_gene_variant
dog	neg_33_25225423_G_A	0	0.0248	1.03125	-0.00014519691	intron_variant
dog	neg_10_18995239_T_C	0	-0.42	-1.3886719	0.00013399124	intergenic_region
dog	NC_006607.3_50968854_G_A	1	0.159	6.001953	-0.0014529228	missense_variant
dog	neg_15_4199355_C_T	0	-0.595	-0.03515625	-0.00012731552	downstream_gene_variant
dog	neg_1_43876418_C_T	0	0.0248	3.729004	-0.000025391579	intergenic_region
dog	neg_27_20761203_C_G	0	-0.797	-0.18359375	0.000027120113	intergenic_region
dog	NC_006591.3_5015506_C_T	1	0.632	8.2734375	-0.0023976564	missense_variant&splice_region_variant
dog	neg_29_11561171_G_A	0	-0.595	0.0390625	-0.0005353689	intergenic_region
dog	neg_15_33767079_G_A	0	-1.1	-1.5761718	0.000228405	intergenic_region
dog	neg_12_1328617_G_A	0	-3.92	-0.22070312	0.000020861626	upstream_gene_variant
dog	NC_006585.3_91747713_C_T	1	0.207	9.109375	-0.0018727779	stop_gained
dog	neg_9_945477_T_C	0	-1.55	-2.1035154	0.00001001358	intron_variant
dog	neg_9_24876170_T_G	0	0.31	-0.375	0.00017857552	upstream_gene_variant
dog	neg_23_49772032_C_A	0	-0.0495	-2.0820312	0.0002387762	intergenic_region
dog	neg_18_38074347_C_G	0	-0.416	7.609375	-0.0013693571	intergenic_region
dog	NC_006591.3_18572769_G_A	1	3.69	6.135742	-0.0019142032	missense_variant
dog	neg_4_59682882_C_T	0	-0.595	-0.0078125	-0.000004529953	intergenic_region
dog	neg_25_37517529_G_T	0	-0.319	-0.15820312	-0.00022876263	intron_variant
dog	5_9387327_G_A	1	-0.822	0.71875	-0.00018465519	synonymous_variant
dog	neg_2_59312461_G_A	0	-0.416	-0.86621094	0.0002914667	intron_variant
dog	neg_36_24668417_G_A	0	-0.68	-0.2578125	0.00028288364	intron_variant
dog	neg_3_37668040_T_A	0	-0.595	-0.52246094	0.000045776367	intergenic_region
dog	NC_006593.3_33319349_T_G	1	NaN	9.9375	-0.0044369698	non_coding_transcript_exon_variant
dog	NC_006602.3_52434480_C_T	1	0.299	2.6860352	-0.00044560432	missense_variant
dog	neg_23_26677832_C_T	0	0.208	0.40429688	0.000047922134	intergenic_region
dog	neg_8_67534433_G_A	0	-0.846	-2.328125	0.00045967102	intron_variant
dog	neg_20_9180008_G_A	0	NaN	2.9550781	-0.000433743	intron_variant
dog	neg_12_72064146_G_A	0	0.15	0.7851562	-0.0001629591	intergenic_region
dog	neg_24_27479953_G_A	0	-0.604	-1.296875	0.0003721714	intergenic_region
dog	neg_25_35216862_G_A	0	0.0248	-2.2265625	0.00028413534	intron_variant
dog	neg_15_21083406_G_A	0	-1.52	-0.453125	0.000061035156	intergenic_region
dog	neg_3_79135392_T_G	0	-1.77	0.38476562	-0.00007021427	intergenic_region
dog	neg_5_80846009_G_A	0	0.18	0.2421875	-0.00023901463	intergenic_region
dog	neg_9_54587775_G_A	0	-0.319	0.47070307	-0.00017750263	intron_variant
dog	neg_33_11803955_G_A	0	0.254	-0.27734375	0.000032186508	downstream_gene_variant
dog	neg_X_69890572_G_T	0	0.165	3.46875	-0.00074726343	intergenic_region
dog	neg_34_24605897_G_A	0	-0.508	0.2607422	0.00015294552	intergenic_region
dog	neg_7_78540243_C_T	0	-0.319	2.5371094	-0.00030946732	intron_variant
dog	neg_2_81549930_A_C	0	-4.13	0.07421875	-0.00012922287	intron_variant
dog	neg_9_27903762_A_C	0	-0.0495	-2.8867188	0.00018554926	intergenic_region
dog	neg_14_42362165_T_C	0	-0.416	0.5703125	-0.00009930134	intron_variant
dog	NC_006591.3_26166312_G_A	1	0.463	9.53125	-0.0060620904	stop_gained
dog	neg_X_24336366_G_A	0	0.0222	-0.47656256	0.000042378902	intron_variant
dog	NC_006593.3_2491238_G_A	1	0.302	5.0898438	-0.0010792017	missense_variant
dog	neg_7_28246252_T_G	0	0.287	1.796875	-0.0005557537	intergenic_region
dog	neg_25_25136045_G_A	0	0.408	0.0859375	-0.00034439564	intron_variant
dog	neg_16_10970405_C_T	0	0.0446	-0.4638672	-0.00034677982	intron_variant
dog	7_44806821_G_C	1	3.1	8.359375	-0.0025857687	missense_variant
dog	NC_006586.3_73867311_G_A	1	3.98	8.796875	-0.011749387	missense_variant
dog	neg_2_41273145_G_C	0	0.159	-0.095703125	0.000052571297	intron_variant
dog	neg_4_24020666_C_G	0	NaN	4.9921875	-0.0005893707	intron_variant
dog	neg_X_12983552_C_T	0	0.159	-0.4960937	0.00032043457	intron_variant
dog	neg_4_77198278_G_A	0	-0.381	-1.6074219	0.0000654459	intergenic_region
dog	neg_8_63077628_G_C	0	-1.61	1.09375	-0.00041997433	missense_variant
dog	neg_33_24691047_C_T	0	-0.416	-1.3554688	0.000151515	intron_variant
dog	neg_26_17257828_A_C	0	0.239	-0.09375	-0.00045329332	intergenic_region
dog	neg_8_18181097_C_T	0	-0.384	0.53906244	-0.000056266785	intergenic_region
dog	neg_13_23678729_T_A	0	-0.941	-0.17578125	0.0001796484	intergenic_region
dog	6_38856816_G_A	1	1.39	8.09375	-0.002166748	intragenic_variant
dog	neg_9_33935965_G_A	0	-1.45	-1.8632812	0.0004736185	downstream_gene_variant
dog	NC_006621.3_82196868_G_T	1	3.87	6.6796875	-0.0051990747	stop_gained
dog	neg_26_10937505_C_T	0	-0.788	-0.41015625	0.00030350685	intergenic_region
dog	neg_25_35706636_G_A	0	0.0248	-0.0390625	0.000041007996	intergenic_region
dog	neg_37_9092435_C_A	0	-0.557	1.9257811	-0.0010532141	upstream_gene_variant
dog	neg_17_41577757_T_C	0	-0.0495	-2.2929688	0.000045359135	intergenic_region
dog	neg_25_38855140_T_C	0	-0.0416	0.39257812	-0.00011229515	intergenic_region
dog	neg_7_1140277_C_T	0	0.404	1.28125	-0.001224041	downstream_gene_variant
dog	neg_24_11172143_G_T	0	-0.453	3.3554688	-0.00044804811	intergenic_region
dog	neg_4_26180748_G_A	0	-0.384	2.875	-0.000295043	intron_variant
dog	neg_3_90846669_G_A	0	-0.416	-0.7207031	0.000074625015	intergenic_region
dog	neg_20_32051471_G_A	0	-1.48	-0.4802246	0.00012731552	intron_variant
dog	neg_13_50886634_C_T	0	-0.862	0.36132807	0.0000121593475	intergenic_region
dog	neg_X_1445465_G_A	0	-0.274	-0.15234375	-0.00023245811	intron_variant
dog	neg_1_15171643_C_T	0	-1.95	-0.2890625	0.00027811527	intergenic_region
dog	neg_2_78246223_C_T	0	-1.47	0.03515625	0.00008785725	intron_variant
dog	neg_34_30704760_G_A	0	-1.73	-2.0966794	0.00017750263	intragenic_variant
dog	neg_1_178772_G_A	0	NaN	-2.0273438	0.00046032667	intergenic_region
dog	neg_29_12867330_C_T	0	-0.0495	-2.8203125	0.00044202805	intron_variant
dog	neg_18_6709349_G_A	0	-0.449	-0.6972656	-0.000036597252	intron_variant
dog	neg_3_60755409_C_A	0	0.0248	2.03125	-0.00018668175	intron_variant
dog	NC_006600.3_52419245_C_T	1	0.159	5.375	-0.0020025373	stop_gained
dog	neg_8_17638990_C_T	0	-0.379	-0.6142578	-0.00041365623	intergenic_region
dog	neg_26_32387079_G_C	0	-0.177	-1.6054689	-0.00012886524	intergenic_region
dog	neg_14_11367320_G_A	0	-0.319	-2.4765625	0.00029420853	intergenic_region
dog	NC_006609.3_38924099_A_G	1	-0.319	2.40625	-0.00025892258	missense_variant
dog	neg_30_38193263_G_A	0	0.0248	1.2324219	-0.00016695261	intergenic_region
dog	neg_11_72406986_C_T	0	-1.18	0.92285156	-0.0001705885	intergenic_region
dog	neg_14_21848487_G_A	0	-0.0495	-4.59375	0.0005737543	intergenic_region
dog	neg_38_23601949_G_A	0	0.137	0.43359375	-0.00053846836	intergenic_region
dog	neg_6_37992864_C_A	0	-0.805	-1.3730469	0.00097078085	intron_variant
dog	neg_10_46133280_A_G	0	-0.416	0.0546875	0.0000885725	intron_variant
dog	neg_24_46590546_C_T	0	-4.17	0.5429687	0.00017130375	intron_variant
dog	neg_11_15638298_G_C	0	0.167	0.75878906	-0.00065636635	intergenic_region
dog	NC_006592.3_46706001_C_T	1	2.58	4.9453125	-0.0029126406	stop_gained
dog	neg_10_31061181_G_T	0	-0.416	-1.3085938	0.00025117397	downstream_gene_variant
dog	neg_28_38076507_G_A	0	1.42	-0.78027344	0.0001077652	intergenic_region
dog	neg_5_81784844_G_A	0	-1.15	-1.6875	0.0006519556	upstream_gene_variant
dog	neg_17_22429356_C_T	0	-0.416	1.5117188	-0.00022673607	intergenic_region
dog	neg_15_34209021_G_A	0	0.0248	-0.11328125	-0.00012218952	intergenic_region
dog	neg_37_25964_C_A	0	NaN	-0.89160156	-0.00034737587	intergenic_region
dog	neg_X_13467634_T_C	0	-0.416	-0.41796875	0.00014638901	intergenic_region
dog	NC_006605.3_43969695_G_A	1	2.67	5.7578125	-0.0022172928	stop_gained
dog	neg_27_40207959_G_A	0	-0.319	-1.1474609	-0.00007891655	intron_variant
dog	neg_35_20597563_C_T	0	0.143	0.152771	0.00039815903	intron_variant
dog	neg_12_45429135_C_T	0	0.411	1.4296875	0.0001553297	intergenic_region
dog	neg_38_23455459_C_T	0	NaN	0.72656256	-0.00053977966	missense_variant
dog	neg_11_5720802_C_T	0	0.208	0.1796875	-0.00011539459	intron_variant
dog	neg_5_68181301_G_A	0	-1.65	-1.4511719	0.00085133314	synonymous_variant
dog	neg_8_49420545_G_A	0	-0.244	0.95843506	-0.0008313656	intron_variant
dog	neg_9_53523696_G_A	0	-0.557	0.0546875	0.0003451109	intron_variant
dog	neg_16_48492242_C_G	0	-0.368	-2.2226562	0.00051784515	intergenic_region
dog	NC_006585.3_27870445_C_T	1	0.234	8.71875	-0.0015331507	stop_gained
dog	neg_2_30390676_G_A	0	0.298	1.5234375	-0.00033533573	intergenic_region
dog	neg_2_78235142_C_T	0	-0.116	0.671875	0.00017857552	intron_variant
dog	neg_1_92440920_A_T	0	-0.595	0.859375	0.00022041798	intron_variant
dog	neg_3_62256132_A_C	0	-0.557	-0.5390625	-0.0002129674	intergenic_region
dog	NC_006609.3_38892182_G_A	1	3.12	10.28125	-0.0026437044	splice_donor_variant&intron_variant
dog	neg_28_3575168_C_T	0	-0.297	-4.6367188	0.00071650743	intergenic_region
dog	neg_28_19567119_G_A	0	-0.366	-2.3427734	0.0004951954	intergenic_region
dog	neg_20_57827932_C_T	0	-0.408	0.9374999	-0.00026464462	intron_variant
dog	neg_25_36787871_G_A	0	-0.806	0.109375	-0.0000269413	intron_variant
dog	neg_13_41759577_A_C	0	NaN	0.6445312	-0.000023722649	intergenic_region
dog	neg_21_41222584_T_C	0	0.298	-0.3642578	-0.00018119812	intergenic_region
dog	neg_34_9378990_C_T	0	-0.416	-0.98828125	0.00006496906	intergenic_region
dog	neg_13_22675991_G_A	0	-0.841	-0.4765625	0.000056385994	intron_variant
dog	neg_20_44633686_C_T	0	-0.595	-1.8769532	0.00014817715	downstream_gene_variant
dog	neg_34_6605407_G_A	0	-3.66	-0.48828125	0.00012457371	intergenic_region
dog	neg_29_39276197_C_T	0	NaN	0.13867188	-0.000074625015	upstream_gene_variant
dog	neg_25_45941622_G_T	0	-0.0495	-0.54541016	-0.00010848045	upstream_gene_variant
dog	neg_8_65593082_G_C	0	-5.59	0.6230469	0.00013267994	intergenic_region
dog	neg_37_45342_G_A	0	NaN	-0.4140625	0.0003054738	intergenic_region
dog	neg_22_59523199_A_G	0	0.0248	0.48632824	-0.000062704086	intergenic_region
dog	neg_10_14100445_A_T	0	-0.153	1.4301758	-0.0006079674	intron_variant
dog	neg_1_76067801_C_T	0	-0.459	3.90625	-0.0007673502	intron_variant
dog	neg_17_39756511_T_G	0	-0.595	2.6992188	-0.00047552586	intron_variant
dog	neg_37_30672374_T_C	0	-0.409	-0.32080078	0.000004887581	intron_variant
dog	neg_8_64310277_G_A	0	-0.0495	0.0625	0.00021266937	intron_variant
dog	neg_29_41098345_G_A	0	-0.0939	-3.0625	0.00070369244	intragenic_variant
dog	neg_23_24689219_C_T	0	0.0248	1.5117188	-0.00014448166	intron_variant
dog	neg_20_25017801_C_T	0	-0.319	0.91552734	-0.000009775162	intron_variant
dog	neg_7_56852321_G_A	0	-0.598	-0.5361328	-0.000040650368	upstream_gene_variant
dog	neg_26_32310461_T_A	0	0.149	1.0585939	-0.00036668777	intergenic_region
dog	neg_35_21372566_G_A	0	0.149	-2.7734375	-0.000028252602	intergenic_region
dog	neg_27_29539268_G_A	0	-0.319	-0.9614258	0.0005168319	downstream_gene_variant
dog	neg_32_31820435_G_A	0	-1.89	-2.9375	0.00039184093	intergenic_region
dog	neg_2_50009463_C_T	0	1.77	-0.5996094	0.0002837181	upstream_gene_variant
dog	neg_11_67919082_C_G	0	-0.156	-0.25	-0.00023674965	splice_region_variant&intron_variant
dog	neg_4_59486932_G_T	0	0.162	-0.19335938	0.0002526641	intergenic_region
dog	neg_X_1146319_A_G	0	NaN	1.6992188	-0.000223279	intergenic_region
dog	neg_14_60814297_T_C	0	0.41	-0.16015625	2.3841858e-7	intergenic_region
dog	neg_2_30692476_C_T	0	-0.319	0.6928711	-0.00022518635	downstream_gene_variant
dog	NC_006610.3_1484906_G_A	1	0.299	0.33203125	-0.0007915497	missense_variant
dog	neg_8_39645594_G_A	0	-0.595	-0.5078125	-0.00013267994	downstream_gene_variant
dog	NC_006616.3_13952270_G_A	1	1.02	6.59375	-0.0011025667	stop_gained
dog	neg_6_69305246_C_A	0	-1.43	0.73535156	0.00015819073	intron_variant
dog	neg_4_34974619_C_T	0	0.444	0.78808606	0.00023031235	downstream_gene_variant
dog	neg_6_37933070_G_A	0	-0.416	-1.6328126	0.00007665157	upstream_gene_variant
dog	neg_16_22259586_A_C	0	0.691	0.46484375	-0.0000019073486	intron_variant
dog	neg_12_20205269_C_T	0	-6.31	-1.0351562	0.00018501282	intragenic_variant
dog	neg_7_75601448_C_T	0	0.208	-0.328125	-0.00021350384	intergenic_region
dog	neg_33_24201717_G_C	0	-5.73	-2.796875	0.0012062788	intergenic_region
dog	neg_31_37007595_C_A	0	-3.99	0.5932617	0.00007903576	intron_variant
dog	neg_16_48638800_A_C	0	-0.556	1.5148926	-0.00019824505	intergenic_region
dog	neg_1_14378509_G_A	0	-0.319	-0.19140625	0.000022053719	intron_variant
dog	neg_3_85274070_G_A	0	-0.572	0.18554688	-0.000089883804	intragenic_variant
dog	neg_30_27264669_T_C	0	-1.6	2.8769531	-0.00012874603	synonymous_variant
dog	neg_5_42211130_C_T	0	0.223	-0.0104599	0.00008165836	downstream_gene_variant
dog	neg_10_14940251_C_A	0	-0.0495	-1.2949219	0.00031507015	intergenic_region
dog	neg_14_5061910_C_T	0	-0.675	-0.45410156	0.00016498566	intron_variant
dog	neg_8_8059_G_T	0	NaN	1.4179688	-0.00029414892	intergenic_region
dog	neg_37_25963585_C_T	0	-1.0	0.86718756	-0.00046098232	intron_variant
dog	neg_10_49217070_C_T	0	-1.25	0.140625	0.00020325184	intron_variant
dog	neg_19_44998987_C_T	0	-0.384	-0.42578125	0.00011360645	intergenic_region
dog	neg_13_56196049_G_T	0	-0.0495	-2.3203125	0.00069868565	intron_variant
dog	neg_4_15869696_C_T	0	0.0248	0.546875	0.00022530556	intergenic_region
dog	neg_24_8372502_T_A	0	0.562	1.6015625	-0.0001488924	intron_variant
dog	neg_5_6935206_G_A	0	-0.595	-3.5585938	0.00053435564	intergenic_region
dog	neg_37_3510771_G_A	0	0.364	-0.18359375	-0.00013566017	intergenic_region
dog	neg_4_50823954_G_A	0	-0.274	-4.1328125	0.00084733963	intragenic_variant
dog	neg_15_45741099_C_T	0	-0.563	0.47070312	-0.00042366982	intergenic_region
dog	neg_3_36688630_C_T	0	0.159	-0.115234375	0.000012755394	intergenic_region
dog	neg_24_39880992_G_C	0	-0.416	-2.0976562	0.00038981438	upstream_gene_variant
dog	neg_28_2464412_G_A	0	0.143	1.210083	-0.000049352646	upstream_gene_variant
dog	neg_31_11817141_G_A	0	-0.408	-2.3515625	0.00028014183	intergenic_region
dog	NC_006618.3_16219219_A_G	1	0.451	9.5859375	-0.0045244694	missense_variant
dog	neg_12_41609876_G_A	0	-0.187	0.2421875	-0.000039458275	intergenic_region
dog	neg_1_16244265_A_C	0	-0.319	0.296875	0.00013673306	upstream_gene_variant
dog	neg_29_17612680_C_T	0	-0.485	-0.3486328	-0.000036478043	intron_variant
dog	neg_15_39783622_C_T	0	0.0248	1.6601562	-0.0003091693	intron_variant
dog	neg_14_59642280_A_C	0	-1.35	1.2246094	-0.00029087067	intergenic_region
dog	neg_16_46720390_G_A	0	-0.319	-1.4238281	0.00005686283	intron_variant
dog	neg_30_29542410_C_T	0	0.0248	0.125	0.00020867586	intron_variant
dog	neg_7_67950734_G_A	0	-0.352	-0.46875	0.00005364418	intergenic_region
dog	neg_13_11298630_A_C	0	-0.416	0.79785156	0.00004518032	intergenic_region
dog	neg_21_21878114_C_T	0	-0.416	0.44140625	-0.000017881393	intergenic_region
dog	neg_6_66093065_C_A	0	-0.0495	5.1953125	-0.00069630146	intron_variant
dog	neg_9_49208100_G_A	0	NaN	-1.28125	-0.00021243095	intron_variant
dog	neg_16_16602934_C_T	0	0.302	0.13671875	0.00019824505	upstream_gene_variant
dog	neg_37_21373729_G_A	0	-0.539	-0.48535156	0.000084757805	intron_variant
dog	neg_28_22372810_C_T	0	-0.632	-0.08984375	-0.0003386736	downstream_gene_variant
dog	neg_24_47322265_C_T	0	-0.524	1.5000001	-0.000013232231	intron_variant
dog	neg_17_16638206_A_C	0	-1.92	0.2109375	-0.000052928925	intron_variant
dog	neg_14_17615233_C_A	0	NaN	4.4140625	-0.00074088573	intron_variant
dog	neg_21_47859737_G_A	0	0.159	-2.703125	0.0001847744	intergenic_region
dog	NC_006616.3_16092728_C_T	1	0.159	5.8339844	-0.0009133816	missense_variant
dog	neg_X_87829186_C_T	0	-0.299	-0.38671875	0.000051021576	intergenic_region
dog	neg_6_31885767_G_A	0	0.0884	-2.140625	0.00021970272	intron_variant
dog	neg_11_73234945_G_A	0	-0.319	0.21681976	-0.000062704086	downstream_gene_variant
dog	neg_8_71835549_T_C	0	-0.564	-0.7089844	0.00010883808	intergenic_region
dog	neg_11_68374872_C_T	0	-0.772	-0.3515625	0.00011026859	intergenic_region
dog	neg_8_60527452_G_A	0	0.294	-1.1748046	0.00006771088	intron_variant
dog	neg_26_29030069_C_T	0	0.159	0.7460937	-0.0003476143	upstream_gene_variant
dog	neg_23_28550486_T_G	0	-0.416	0.234375	-0.00006341934	intergenic_region
dog	neg_25_15244549_T_C	0	0.159	0.5751953	-0.00034070015	intron_variant
dog	neg_21_50671230_G_A	0	NaN	2.2695312	-0.00014001131	intron_variant
dog	neg_20_57600001_T_A	0	0.159	0.013671875	-0.00021028519	intragenic_variant
dog	neg_35_17876304_G_A	0	0.0248	2.9121094	-0.00024604797	intergenic_region
dog	neg_27_2846778_G_A	0	-0.635	-0.25	-0.00002336502	intron_variant
dog	neg_11_56393176_G_A	0	-0.955	-1.703125	0.00023961067	intergenic_region
dog	neg_9_51231079_T_C	0	-0.175	-1.9082031	-0.00014871359	non_coding_transcript_exon_variant
dog	neg_17_3882289_G_A	0	-0.685	0.19726562	-0.00008773804	intergenic_region
dog	NC_006603.3_23033735_A_G	1	3.34	9.9375	-0.0040990114	missense_variant
dog	neg_18_55661945_G_C	0	NaN	2.53125	-0.0006389022	upstream_gene_variant
dog	neg_1_17999915_C_T	0	-0.416	-1.4248047	0.00018906593	intergenic_region
dog	neg_28_34138319_G_A	0	-1.1	-0.8828124	0.0001733303	intergenic_region
dog	neg_22_5903986_C_A	0	-0.595	-4.171875	0.00007855892	intron_variant
dog	neg_33_6947541_G_A	0	0.208	-0.43750006	0.000029087067	intron_variant
dog	neg_32_1506612_G_A	0	-0.267	-4.5351562	0.0005431771	upstream_gene_variant
dog	neg_29_41362384_A_G	0	NaN	-0.97656256	0.00015699863	intron_variant
dog	neg_10_28575969_G_C	0	0.281	0.31249994	-0.00041246414	intron_variant
dog	neg_9_47282512_C_T	0	-0.0495	-0.0703125	-0.00003886223	upstream_gene_variant
dog	neg_15_59298771_C_T	0	0.29	-0.080078125	0.0001348257	intergenic_region
dog	neg_31_15987992_C_T	0	-0.416	0.33251953	-0.000034570694	intergenic_region
dog	neg_14_44559115_G_A	0	-0.319	-2.2539062	0.0002874136	intragenic_variant
dog	neg_37_26981556_A_C	0	-0.969	-1.2753906	0.00022470951	intergenic_region
dog	neg_23_45671247_C_A	0	-0.595	3.546875	-0.0003978014	downstream_gene_variant
dog	neg_28_34050748_C_T	0	-0.538	0.6767578	-0.00017309189	intron_variant
dog	neg_2_16561790_G_A	0	-0.287	-0.31591797	-0.0001847744	intergenic_region
dog	neg_13_35688825_G_A	0	-6.45	2.390625	-0.00032234192	synonymous_variant
dog	NC_006585.3_31715704_A_C	1	NaN	-1.1835938	-0.00008237362	intergenic_region
dog	neg_25_48559712_T_A	0	-0.589	-0.42285156	0.00017690659	downstream_gene_variant
dog	neg_17_49951959_G_A	0	0.208	1.1992188	-0.00030457973	intron_variant
dog	neg_13_42487701_C_T	0	-4.32	-0.4726563	0.00028973818	intron_variant
dog	neg_7_71950829_C_T	0	-4.28	-0.88037103	0.00007343292	intergenic_region
dog	neg_3_51831692_A_G	0	-0.416	1.3027344	-0.00011754036	intron_variant
dog	neg_17_204948_C_T	0	-0.384	0.67089844	0.000026464462	intron_variant
dog	neg_33_26042900_A_G	0	-0.479	1.044922	-0.00020194054	intron_variant
dog	neg_2_61539338_T_G	0	0.0248	1.0410156	-0.00046014786	intergenic_region
dog	neg_5_61669235_G_A	0	-0.65	-1.4921875	0.000099658966	intergenic_region
dog	neg_1_16334319_A_T	0	-1.63	-0.05078125	0.000058412552	intergenic_region
dog	neg_1_181893_G_A	0	NaN	-2.7658691	0.00010305643	intergenic_region
dog	neg_11_28439799_G_A	0	-0.266	1.9316407	-0.00042712688	intergenic_region
dog	neg_36_29998712_G_A	0	-0.319	-0.16796875	0.000013828278	intergenic_region
dog	neg_24_30776279_C_T	0	-0.7	1.0273438	-0.00011444092	intron_variant
dog	neg_X_112365775_G_A	0	-0.519	-2.3828125	0.00034224987	intergenic_region
dog	neg_38_14973093_G_A	0	-0.593	1.1015625	-0.00032407045	splice_region_variant&intron_variant
dog	neg_37_27597749_G_C	0	0.0248	2.6835938	-0.00027823448	intergenic_region
dog	neg_11_68365034_G_A	0	-0.804	0.3388672	-0.00009381771	splice_region_variant&intron_variant
dog	neg_5_14933700_T_C	0	-2.15	-0.5263672	-0.00010120869	upstream_gene_variant
dog	neg_2_82443778_G_A	0	-0.0495	-0.015625	-0.0001654625	intron_variant
dog	neg_22_34057142_G_A	0	-0.319	-2.8828125	0.00044631958	intergenic_region
dog	neg_2_22697260_G_A	0	-4.8	-1.1816406	0.000233531	intron_variant
dog	neg_30_32295820_C_G	0	-0.0495	1.4933474	-0.000026583672	upstream_gene_variant
dog	NC_006584.3_21731842_A_C	1	-1.16	6.484375	-0.0019925833	missense_variant
dog	neg_3_19069540_T_C	0	-0.416	2.2480469	-0.00057315826	intergenic_region
dog	neg_24_28708445_A_G	0	-0.0495	-0.1171875	-0.00015890598	intergenic_region
dog	neg_4_86513297_C_A	0	-0.416	-0.31640625	0.00014328957	intergenic_region
dog	neg_28_21288917_C_G	0	-0.319	-2.3125	0.00066268444	intron_variant
dog	NC_006614.3_4517257_T_A	1	3.08	5.7890625	-0.00472939	intron_variant
dog	NC_006585.3_40782144_G_A	1	1.53	8.640625	-0.0036129951	splice_donor_variant&intron_variant
dog	neg_26_27546756_C_A	0	0.159	1.3007811	-0.00035458803	intragenic_variant
dog	neg_31_36614133_C_T	0	-0.466	0.42236328	0.00005543232	intron_variant
dog	neg_9_26319179_C_T	0	NaN	1.9531249	-0.00019013882	intron_variant
dog	NC_006591.3_20298261_C_T	1	0.335	8.0546875	-0.0032926202	missense_variant
dog	neg_3_68617064_G_A	0	-5.58	-1.7304688	-0.0000705719	intergenic_region
dog	neg_7_23599882_G_A	0	-2.82	-1.3300781	0.0001333952	intergenic_region
dog	neg_34_12465371_T_A	0	-0.319	-2.1523438	-0.00007092953	intergenic_region
dog	neg_6_8859088_G_A	0	-1.42	2.140625	-0.00043147802	upstream_gene_variant
dog	neg_5_86756842_A_C	0	0.439	0.3359375	0.000012397766	intergenic_region
dog	neg_20_8099507_G_A	0	0.159	-2.0625	0.00017929077	downstream_gene_variant
dog	neg_10_14856701_C_T	0	-0.572	-0.49560547	0.00025486946	intergenic_region
dog	neg_10_17412158_G_A	0	-1.06	-0.072265625	0.000017404556	intergenic_region
dog	NC_006606.3_46660067_C_T	1	-0.142	5.953125	-0.0018177032	upstream_gene_variant
dog	neg_33_25188342_C_T	0	-0.319	-0.7253418	0.0003694892	intron_variant
dog	neg_14_46066775_C_T	0	-0.922	0.96093744	-0.000108003616	intron_variant
dog	neg_9_36589285_G_A	0	-2.27	1.453125	-0.00016009808	intergenic_region
dog	neg_34_35274891_C_T	0	-0.589	-0.1875	0.000017642975	intergenic_region
dog	NC_006585.3_69456869_G_T	1	0.487	8.96875	-0.0017697811	missense_variant
dog	neg_3_19668495_G_A	0	-1.83	0.28515625	0.00016617775	intergenic_region
dog	neg_1_104496879_C_T	0	0.147	-0.1171875	-0.00027656555	intergenic_region
dog	neg_18_49123401_G_A	0	-1.94	-0.2890625	0.00003862381	intergenic_region
dog	NC_006602.3_53096339_C_T	1	0.296	9.09375	-0.0020296574	missense_variant
dog	NC_006589.3_1966531_C_G	1	6.67	0.8828125	-0.0060316324	splice_donor_variant&intron_variant
dog	neg_12_56380682_C_T	0	-4.05	-0.61035156	0.00019288063	intergenic_region
dog	neg_29_40588576_G_A	0	0.0248	0.1953125	-0.000096440315	intragenic_variant
dog	neg_X_3514277_G_A	0	-0.984	-1.3046875	0.0001103878	intron_variant
dog	neg_29_38902046_T_C	0	0.208	1.7929688	-0.00044429302	upstream_gene_variant
dog	neg_26_34573211_A_G	0	-2.0	0.75390625	-0.00017011166	intron_variant
dog	neg_14_18214755_T_A	0	-1.37	-0.42187506	0.00029706955	intron_variant
dog	neg_34_13227009_C_A	0	-1.87	0.0546875	0.00039184093	intron_variant
dog	neg_15_1799469_C_T	0	-3.42	0.16015619	0.00012421608	intergenic_region
dog	neg_22_3174_T_A	0	NaN	2.921875		intergenic_region
dog	neg_8_34453269_G_C	0	-1.86	0.7265625	-0.00042277575	intergenic_region
dog	neg_17_34969280_A_G	0	-0.595	1.3945312	-0.00033283234	intergenic_region
dog	neg_1_107592348_T_G	0	-0.902	-2.7734375	0.0001500845	intron_variant
dog	neg_3_12838263_C_T	0	-0.416	0.067871094	0.00036144257	intergenic_region
dog	neg_16_55452361_C_T	0	-0.416	0.31835938	0.00011765957	intron_variant
dog	neg_6_46493_G_A	0	NaN	0.20922852	-0.00019538403	intergenic_region
dog	neg_38_205123_G_A	0	-0.554	0.4140625	-0.000033140182	intron_variant
dog	neg_31_12127865_G_A	0	-0.416	-0.4375	-0.000029802322	upstream_gene_variant
dog	neg_36_18122254_G_T	0	-0.595	-0.625	0.0003466606	intergenic_region
dog	neg_34_26088830_C_A	0	-0.295	-0.6513672	-0.000052690506	intergenic_region
dog	neg_29_21211039_G_A	0	0.207	0.32421875	0.000034570694	intergenic_region
dog	neg_32_35688245_C_T	0	0.0248	3.6660156	-0.0005014539	intergenic_region
dog	neg_12_12996382_T_G	0	0.594	2.890625	-0.0002604723	intergenic_region
dog	neg_12_70245296_G_C	0	-0.319	-0.9101563	0.0000030994415	intron_variant
dog	neg_22_40371310_C_T	0	-0.523	-0.6074219	0.00028944016	intergenic_region
dog	neg_27_44007950_G_A	0	0.523	-1.21875	-0.0022859573	upstream_gene_variant
dog	neg_28_18713453_G_T	0	-0.529	0.7089844	0.000059962273	intron_variant
dog	neg_15_54863153_G_T	0	-3.03	0.1953125	0.000074505806	intergenic_region
dog	neg_31_36341021_G_A	0	-1.76	-0.3789062	0.000056028366	intron_variant
dog	neg_16_58216638_A_G	0	0.143	0.9379883	-0.00016200542	intergenic_region
dog	neg_13_29443838_C_T	0	0.204	-0.00390625	-0.004034877	missense_variant
dog	NC_006607.3_39953906_T_A	1	2.63	8.8125	-0.0029872656	stop_gained
dog	neg_21_15437268_C_T	0	0.435	-0.84277344	0.00029695034	intron_variant
dog	neg_37_10013717_T_C	0	-0.319	0.8671875	-0.000672102	intron_variant
dog	neg_28_36932210_G_A	0	-0.319	-0.76757824	-0.00023055077	intron_variant
dog	neg_16_36018258_C_A	0	-1.29	-1.6328125	0.00022947788	intergenic_region
dog	neg_7_33492488_T_C	0	-0.0495	-0.6445313	-0.000033974648	intron_variant
dog	neg_4_49048233_T_G	0	-1.04	1.3613281	-0.0000783205	intron_variant
dog	neg_17_50092501_C_T	0	-4.46	-0.16796875	0.00006753206	intron_variant
dog	neg_12_58339446_G_A	0	-0.414	-3.421875	0.0005143881	intergenic_region
dog	neg_X_4432031_C_T	0	-0.274	-0.1640625	-0.0000064373016	intron_variant
dog	neg_9_37660225_A_T	0	-0.319	3.9804685	-0.00055098534	intergenic_region
dog	neg_18_46364306_G_A	0	-0.332	-0.47558606	0.000049114227	intergenic_region
dog	neg_2_9239977_C_T	0	0.159	-0.1484375	0.00043022633	intron_variant
dog	NC_006587.3_14777774_T_C	1	3.67	9.1953125	-0.0011968613	missense_variant
dog	neg_26_33113445_G_A	0	-0.319	0.546875	-0.00009214878	intergenic_region
dog	neg_2_80093251_C_T	0	-0.595	0.8066406	-0.000019550323	intergenic_region
dog	neg_18_33305879_C_G	0	-0.172	3.640625	-0.00050103664	downstream_gene_variant
dog	neg_22_6171040_G_A	0	-0.377	-0.66406256	0.00008261204	intergenic_region
dog	neg_10_33823712_C_T	0	-3.31	-0.2421875	-0.00016486645	intergenic_region
dog	neg_15_31388143_A_G	0	-1.53	0.63378906	-0.0003143549	intergenic_region
dog	neg_24_42071763_T_C	0	-0.319	-0.30078125	-0.000096678734	intergenic_region
dog	neg_3_3321452_G_C	0	-0.942	3.515625	-0.0004310608	non_coding_transcript_exon_variant
dog	neg_16_18913718_C_A	0	-0.299	0.05859375	0.00025236607	downstream_gene_variant
dog	neg_7_6122429_G_T	0	-0.485	0.5449219	-0.000119805336	intergenic_region
dog	neg_22_44013879_G_A	0	-4.53	-0.109375	0.00014805794	intergenic_region
dog	neg_28_17337504_C_T	0	-1.46	-0.60156256	-0.000012993813	intron_variant
dog	neg_36_22102161_G_A	0	-1.41	-1.1347656	0.00025689602	upstream_gene_variant
dog	neg_17_55275229_C_G	0	-1.89	-0.98828125	-0.000192523	intron_variant
dog	neg_4_54854976_C_T	0	-0.595	-1.3261718	0.0003989339	downstream_gene_variant
dog	NC_006621.3_118885117_C_A	1	-0.319	1.4511719	-0.0039610863	missense_variant
dog	neg_30_38645627_G_A	0	-0.416	0.2109375	-0.000022888184	intron_variant
dog	neg_23_36319302_C_T	0	-0.567	0.37890625	-0.00016152859	intron_variant
dog	neg_5_29078568_G_A	0	NaN	-0.4609375	-0.00034689903	intergenic_region
dog	neg_13_28883445_C_T	0	-0.675	0.23046875	0.00006175041	intron_variant
dog	neg_3_66538144_C_T	0	0.0248	3.4528809	-0.0006210804	upstream_gene_variant
dog	NC_006607.3_48150787_G_C	1	0.159	6.984375	-0.00548625	missense_variant&splice_region_variant
dog	neg_32_29093578_G_A	0	-3.8	-3.5214844	0.00030243397	upstream_gene_variant
dog	NC_006583.3_67883271_G_A	1	2.54	8.765625	-0.0026955605	stop_gained
dog	neg_26_3920482_T_C	0	-0.604	-0.17578125	-0.00008249283	intron_variant
dog	neg_16_59289597_G_A	0	NaN	-0.3203125	0.00015074015	intergenic_region
dog	neg_24_33111419_T_A	0	1.77	0.0859375	-0.00012075901	intron_variant
dog	neg_16_5163940_G_A	0	0.168	-0.5205078	0.00020217896	intron_variant
dog	neg_7_30221644_C_T	0	-3.63	0.20703125	0.00008893013	3_prime_UTR_variant
dog	neg_20_15452728_C_T	0	-1.51	-1.6796875	0.00071299076	intergenic_region
dog	NC_006584.3_81208162_C_T	1	0.672	8.0546875	-0.0017505884	missense_variant
dog	neg_18_41069170_G_A	0	-0.352	-3.265625	0.00013697147	upstream_gene_variant
dog	NC_006621.3_120752468_G_A	1	0.76	4.669922	-0.0018625259	missense_variant
dog	neg_1_112412841_C_A	0	0.159	0.34646606	0.0006993413	upstream_gene_variant
dog	neg_37_28911184_C_T	0	0.18	-1.1020508	-0.0006557703	intron_variant
dog	neg_16_17131459_G_A	0	-0.7	-1.9765625	0.0001540184	intergenic_region
dog	NC_006587.3_32193689_C_A	1	-6.22	7.734375	-0.018490732	stop_gained
dog	NC_006621.3_60279238_C_T	1	0.159	5.765625	-0.00085532665	missense_variant
dog	neg_5_18439774_C_T	0	0.0248	0.54345703	-0.000029683113	intergenic_region
dog	neg_10_13113130_C_G	0	-0.595	-0.6308594	0.00013720989	intron_variant
dog	neg_22_51627296_C_T	0	-0.416	-0.41992188	0.00027698278	intron_variant
dog	neg_10_21661264_G_C	0	-0.586	-1.4042969	0.00017249584	intron_variant
dog	neg_29_31837716_T_G	0	-0.287	-1.2871093	0.0003681183	intragenic_variant
dog	neg_4_52790820_G_A	0	-0.595	0.140625	-0.000115036964	intron_variant
dog	neg_38_21200666_C_T	0	0.159	0.21875	-0.00003027916	upstream_gene_variant
dog	neg_31_36708014_C_T	0	0.0248	0.48486328	0.0006839037	intron_variant
dog	neg_2_42088849_C_G	0	-0.319	-0.060546875	-0.0003027916	intergenic_region
dog	NC_006604.3_60578895_G_A	1	0.298	4.5390625	-0.0010870695	missense_variant
dog	neg_28_40230733_C_T	0	-0.595	0.6484375	0.00008106232	intron_variant
dog	neg_1_72971_C_T	0	NaN	1.8559875	-0.00006151199	intergenic_region
dog	neg_8_55129497_G_A	0	-0.319	-0.38671875	0.00036978722	intron_variant
dog	neg_13_27121157_C_T	0	-0.595	-0.75	0.00039839745	intron_variant
dog	neg_12_50620184_C_T	0	-4.24	-0.7338866	0.000002503395	intron_variant
dog	neg_10_61866627_C_T	0	-0.842	-2.7705078	0.00030642748	synonymous_variant
dog	neg_17_23160307_C_T	0	-0.416	-0.46289074	0.000033020973	intron_variant
dog	neg_5_21879985_A_C	0	0.281	0.38183594	-0.00028467178	intergenic_region
dog	neg_16_14676908_C_T	0	-2.69	-0.5727539	-0.00005018711	upstream_gene_variant
dog	neg_19_20258354_T_C	0	NaN	-0.0009765625	0.00009024143	intergenic_region
dog	NC_006604.3_225112_G_A	1	0.208	2.8203125	-0.0002641678	missense_variant
dog	neg_12_66147506_C_T	0	-1.17	-0.23828125	0.00007224083	intergenic_region
dog	neg_17_1618933_G_T	0	0.392	2.7929688	-0.00013768673	intergenic_region
dog	neg_10_21058500_C_T	0	-0.572	0.37109375	0.000052928925	intron_variant
dog	NC_006600.3_49834825_C_A	1	3.19	6.1875	-0.0012108088	missense_variant
dog	NC_006612.3_37821686_C_T	1	0.208	6.90625	-0.00052797794	stop_gained
dog	neg_16_34174185_C_T	0	-0.479	-0.5253906	0.0003182888	intron_variant
dog	NC_006600.3_46013354_C_T	1	0.3	8.328125	-0.0014698505	missense_variant
dog	neg_4_24377119_C_T	0	-0.267	1.0390625	-0.00036537647	intergenic_region
dog	neg_3_11777996_G_A	0	-0.299	-4.6875	0.00051641464	intron_variant
dog	neg_19_19901049_G_A	0	NaN	-3.0546875	-0.000019907951	intron_variant
dog	neg_31_36063134_T_G	0	-0.384	0.5822754	-0.00022363663	intergenic_region
dog	neg_5_66779322_C_T	0	1.86	0.005859375	0.00008070469	intergenic_region
dog	neg_9_38245142_C_T	0	-0.319	0.35351562	0.00021034479	upstream_gene_variant
dog	neg_23_43790112_G_C	0	-0.416	0.3828125	-0.00021767616	downstream_gene_variant
dog	neg_13_58883283_G_A	0	-0.319	-0.6796875	-0.0000962019	downstream_gene_variant
dog	neg_21_41303455_G_A	0	1.79	2.9248047	-0.0005452633	synonymous_variant
dog	NC_006596.3_19898487_G_A	1	3.63	9.953125	-0.0027520657	splice_donor_variant&intron_variant
dog	neg_6_2248493_C_A	0	-0.267	3.5195312	-0.00020813942	intron_variant
dog	NC_006600.3_52009339_C_T	1	3.15	9.375	-0.004383445	missense_variant
dog	neg_26_14433086_G_A	0	-3.69	0.20410156	-0.000116705894	intron_variant
dog	neg_26_36323591_T_C	0	-0.416	-0.55078125	-0.000017762184	intron_variant
dog	neg_27_12363610_C_T	0	-0.506	-0.60009766	0.0001835823	intergenic_region
dog	neg_22_44330475_G_A	0	0.0248	-2.3027344	0.00029170513	intron_variant
dog	NC_006613.3_784534_C_A	1	1.5	-0.49804688	-0.0019445419	splice_region_variant&intron_variant
dog	neg_14_36249255_C_T	0	-0.287	-2.1132812	0.0004813671	intergenic_region
dog	neg_24_44556523_T_C	0	-0.319	-0.33398438	-0.00028192997	downstream_gene_variant
dog	neg_8_60474541_G_A	0	0.692	-0.9746094	0.00010120869	intron_variant
dog	neg_3_91753210_A_C	0	NaN	-3.40625	0.0003349185	intron_variant
dog	NC_006600.3_46604412_C_A	1	0.287	0.052734375	-0.0022597313	missense_variant&splice_region_variant
dog	neg_18_34238902_C_T	0	-0.595	0.11328125	0.00029420853	upstream_gene_variant
dog	neg_19_21395731_A_G	0	NaN	-2.21875	0.00044304132	intergenic_region
dog	neg_34_24125935_C_T	0	0.208	0.9042969	-0.00023448467	intragenic_variant
dog	neg_9_39624495_G_A	0	0.845	-0.09375	0.00007915497	intragenic_variant
dog	NC_006602.3_5637394_G_C	1	0.492	10.296875	-0.0042250156	intergenic_region
dog	neg_20_55531680_G_A	0	1.03	-0.27929688	-0.00009274483	intron_variant
dog	neg_21_48996369_G_C	0	-4.13	-0.3671875	0.000017881393	intron_variant
dog	neg_29_23514683_C_A	0	-0.287	1.6015625	-0.00039803982	intergenic_region
dog	neg_3_85958987_C_T	0	-6.59	-0.12792969	0.00014984608	intergenic_region
dog	neg_13_36093079_C_T	0	-0.275	-3.7666016	0.00012135506	intron_variant
dog	neg_28_32490676_G_A	0	-0.466	-2.8203125	0.00033950806	missense_variant
dog	neg_28_40683646_G_A	0	-0.299	0.16015625	0.00003015995	intron_variant
dog	neg_38_880700_G_A	0	-2.57	-1.5624999	0.000056743622	intergenic_region
dog	neg_25_18200129_C_T	0	NaN	0.67968756	0.00016719103	downstream_gene_variant
dog	neg_16_22627172_A_C	0	0.192	2.9101562	-0.0009845495	intron_variant
dog	neg_35_14541277_C_A	0	-0.595	-0.13867188	-0.000012874603	intron_variant
dog	neg_21_45724665_G_C	0	0.0248	5.125	-0.00060653687	intergenic_region
dog	neg_12_15014909_G_A	0	-0.319	-1.7734374	0.0003077984	downstream_gene_variant
dog	neg_36_809897_C_A	0	-0.889	-1.1313478	0.00019955635	intron_variant
dog	NC_006602.3_50423497_G_A	1	0.207	6.9765625	-0.004620433	missense_variant
dog	neg_12_59402824_T_G	0	-1.0	-0.01953125	0.00009560585	intron_variant
dog	neg_23_38571628_C_T	0	0.0248	0.49218756	-0.00026357174	intergenic_region
dog	neg_25_29961378_A_C	0	0.208	0.8964844	-0.000056147575	intron_variant
dog	neg_7_44955975_A_G	0	0.298	2.2148438	-0.0002194643	intergenic_region
dog	neg_1_96824819_C_G	0	-0.462	-0.13671875	0.000037431717	intragenic_variant
dog	neg_4_83417608_C_T	0	0.208	-0.44335938	0.0002886057	intergenic_region
dog	neg_14_44780576_T_C	0	-0.319	-0.2890625	-0.00009179115	intron_variant
dog	neg_1_116354851_C_G	0	-0.319	0.42187506	0.0007209778	upstream_gene_variant
dog	neg_1_41356208_C_A	0	0.159	1.1425782	-0.000118255615	intron_variant
dog	neg_X_2189012_C_A	0	-1.73	-3.328125	0.00012600422	intergenic_region
dog	neg_22_6533925_T_C	0	0.134	-2.5078125	0.00027823448	intergenic_region
dog	neg_28_39037251_G_A	0	-1.28	-0.7094728	0.00026488304	upstream_gene_variant
dog	neg_3_60748052_G_C	0	-0.409	-0.8583985	0.00015878677	intron_variant
dog	neg_7_14511816_T_A	0	-0.386	-1.3368225	0.0002859831	intron_variant
dog	neg_31_36618034_C_T	0	-0.466	0.25	0.00011062622	intron_variant
dog	neg_26_10368477_A_C	0	-2.14	-1.3166503	0.00022292137	intron_variant
dog	neg_7_38482782_C_A	0	-0.267	-1.5781249	-0.000012278557	downstream_gene_variant
dog	neg_1_20302552_C_A	0	-1.11	-0.57421875	0.00007665157	intron_variant
dog	neg_31_21072699_G_A	0	-0.319	-0.087890625	-0.00014483929	intergenic_region
dog	neg_13_47598040_C_T	0	NaN	0.296875	-0.00011432171	intergenic_region
dog	neg_22_16096237_C_T	0	-0.3	2.6113281	-0.00028938055	intergenic_region
dog	NC_006621.3_123043081_C_T	1	0.302	6.78125	-0.01514703	stop_gained
dog	neg_15_37648773_C_T	0	-0.986	-0.48046875	0.000089883804	intragenic_variant
dog	neg_13_48092506_C_T	0	-0.275	-1.4179688	0.00019705296	downstream_gene_variant
dog	neg_30_17245767_G_C	0	-0.595	1.0253907	-0.0010715127	intron_variant
dog	neg_8_69996084_G_A	0	-1.86	-1.8515626	-0.00015461445	upstream_gene_variant
dog	neg_27_471085_C_T	0	NaN	-0.05078125	0.00018590689	intergenic_region
dog	neg_4_18684677_G_A	0	0.137	2.0175781	-0.0000013709068	intron_variant
dog	neg_14_56808781_C_T	0	-1.81	-0.3725586	0.00016915798	intergenic_region
dog	neg_19_29893655_C_T	0	NaN	-1.0234375	-0.000060915947	intergenic_region
dog	neg_24_22238007_G_A	0	-6.65	-0.234375	-0.00054585934	synonymous_variant
dog	neg_2_33138168_G_A	0	-0.319	0.78125	0.000056266785	intergenic_region
dog	neg_20_31642740_G_A	0	-0.971	-2.328125	0.00025594234	intergenic_region
dog	neg_35_6881935_C_T	0	-2.47	1.3984375	0.000030040741	intergenic_region
dog	14_5731405_T_G	1	0.657	0.33203125	-0.0041662455	splice_region_variant&intron_variant
dog	neg_21_50423856_G_A	0	-0.287	-2.7929688	0.00023651123	intergenic_region
dog	neg_15_63722376_A_G	0	-0.319	-0.5859375	-0.00017511845	intron_variant
dog	neg_X_12386176_C_T	0	-0.479	1.8242188	0.000091552734	intergenic_region
dog	neg_35_23390348_G_A	0	-0.903	-1.0053711	0.00032019615	intron_variant
dog	neg_30_31040488_C_T	0	-2.25	0.75634766	0.000074625015	intron_variant
dog	neg_27_28708682_T_C	0	-0.727	0.670166	-0.00028252602	intron_variant
dog	neg_23_46707886_A_T	0	-1.07	0.27734375	-0.000019669533	intergenic_region
dog	NC_006620.3_22140300_C_G	1	-0.319	8.4375	-0.0013823509	missense_variant
dog	neg_24_19232128_C_G	0	-0.668	0.8222656	-0.00023245811	intergenic_region
dog	neg_19_4227712_C_T	0	-0.611	-2.0644531	0.00047123432	intergenic_region
dog	NC_006621.3_77200833_A_C	1	0.159	9.0	-0.0055143833	missense_variant
dog	neg_2_82171296_C_G	0	-1.86	1.421875	0.00006484985	intron_variant
dog	NC_006621.3_27926946_T_C	1	0.298	9.984375	-0.0020743608	splice_acceptor_variant&intron_variant
dog	neg_5_22841486_A_G	0	-0.319	2.2382812	-0.00017297268	intragenic_variant
dog	neg_4_28905942_C_T	0	0.281	0.40039062	-0.000009536743	intron_variant
dog	neg_26_32135259_G_A	0	-0.384	-0.203125	-0.0000053048134	upstream_gene_variant
dog	neg_1_107694628_G_T	0	0.294	1.8759766	-0.0004924536	upstream_gene_variant
dog	neg_1_105382754_C_G	0	-0.65	-2.2226562	0.0002939105	intron_variant
dog	neg_7_79802422_C_T	0	0.208	0.23046875	-0.00018596649	intron_variant
dog	neg_14_59585646_G_A	0	-0.595	-0.88964844	-0.000058293343	upstream_gene_variant
dog	neg_12_44552705_C_T	0	-0.727	0.076171875	0.00031805038	intron_variant
dog	neg_12_32781780_C_T	0	-0.0495	-1.6772461	-0.00036644936	intron_variant
dog	neg_6_2479366_G_A	0	-0.523	-1.4999999	-0.00071799755	intron_variant
dog	neg_32_12586151_T_G	0	-1.87	-1.2451172	0.000182271	intergenic_region
dog	neg_5_53679963_T_C	0	0.208	-2.3378906	0.0004377365	intergenic_region
dog	neg_28_38516932_A_G	0	-0.792	-0.6777344	0.0004491806	intron_variant
dog	neg_18_42359551_C_T	0	-0.139	0.35351562	-0.00026363134	intron_variant
dog	neg_24_44986551_C_T	0	-0.595	0.6152344	-0.0005429983	intron_variant
dog	neg_11_72522398_G_A	0	-1.08	-0.375	0.00015747547	intron_variant
dog	neg_23_23455364_T_A	0	-0.563	-0.24609375	0.00007003546	intergenic_region
dog	neg_X_94194286_C_T	0	-2.09	-0.93136597	0.00011128187	intergenic_region
dog	neg_7_77201655_A_G	0	-0.563	-0.080078125	0.00016188622	intergenic_region
dog	neg_27_29629438_A_C	0	-0.384	-2.6445312	0.00034809113	intergenic_region
dog	NC_006593.3_33317810_T_A	1	NaN	9.890625	-0.011579037	non_coding_transcript_exon_variant
dog	neg_3_60031363_C_T	0	-0.416	0.44140625	-0.000111699104	intron_variant
dog	neg_30_29340645_C_T	0	NaN	1.7265625	-0.000025629997	downstream_gene_variant
dog	neg_12_6500828_G_A	0	-1.27	-1.7734375	0.000012874603	intron_variant
dog	neg_10_65605771_C_T	0	-0.453	-0.33007812	0.00006341934	non_coding_transcript_exon_variant
dog	neg_34_27409536_G_A	0	0.208	-1.34375	0.000028729439	upstream_gene_variant
dog	neg_18_2410003_G_A	0	-0.96	-0.29785156	-0.000014662743	intron_variant
dog	neg_18_38416781_G_A	0	-0.165	3.5639648	-0.00048410892	downstream_gene_variant
dog	neg_31_30971776_C_T	0	-0.595	0.30615234	-0.00011909008	intron_variant
dog	16_19380592_C_T	1	-3.34	-0.32714844	0.00023591518	intron_variant
dog	neg_X_9062573_C_T	0	-0.551	-1.7128906	0.00015079975	intron_variant
dog	neg_7_65619946_G_A	0	NaN	1.6054688	-0.00060516596	intergenic_region
dog	neg_1_55359116_C_T	0	0.0248	2.9179688	-0.00041019917	upstream_gene_variant
dog	NC_006600.3_54476143_C_T	1	3.32	6.3828125	-0.0018425584	missense_variant&splice_region_variant
dog	neg_7_67687254_G_A	0	-1.37	0.8725586	-0.00015228987	intron_variant
dog	neg_1_120558625_G_A	0	-0.266	4.148926	-0.0004928112	intergenic_region
dog	neg_33_31036575_G_A	0	0.159	-0.4892578	0.00013923645	upstream_gene_variant
dog	NC_006617.3_22572768_G_A	1	0.159	7.5703125	-0.0032120943	missense_variant
dog	neg_6_13111638_C_T	0	-0.673	0.015625	0.00006842613	intergenic_region
dog	neg_18_23442984_C_G	0	-0.595	-0.08886719	0.00011587143	intron_variant
dog	neg_23_47204951_G_A	0	-0.595	-0.29101562	0.00003373623	intergenic_region
dog	neg_27_20635216_C_T	0	-0.299	3.0830078	-0.00040090084	intron_variant
dog	neg_28_34005055_G_A	0	0.285	0.33789062	-0.00025129318	intron_variant
dog	16_19380829_C_T	1	0.266	-0.3828125	-0.00007855892	intron_variant
dog	neg_3_36775908_G_A	0	0.0248	3.8945312	-0.00047010183	intergenic_region
dog	neg_X_112306615_G_C	0	-0.723	-4.71875	0.0004734397	intergenic_region
dog	neg_1_96861577_C_T	0	0.0248	0.5205078	-0.00025725365	intron_variant
dog	neg_8_42783054_G_A	0	-0.319	-1.2421876	0.00011444092	intron_variant
dog	neg_30_8463220_C_A	0	-0.416	1.6953125	-0.00027632713	upstream_gene_variant
dog	neg_38_17911021_T_A	0	-0.595	0.85235596	-0.000012993813	intron_variant
dog	neg_20_51700340_A_T	0	-0.299	-2.6757812	0.00068569183	downstream_gene_variant
dog	neg_12_44978107_C_A	0	0.0248	4.6875	-0.00039803982	intergenic_region
dog	neg_22_54424845_G_A	0	-0.595	-1.234375	0.00024056435	intergenic_region
dog	neg_3_82401827_C_T	0	0.159	-0.484375	0.00013971329	intergenic_region
dog	neg_15_49004694_C_T	0	-0.274	2.9511719	-0.0004030466	downstream_gene_variant
dog	neg_10_15301817_G_A	0	0.159	-0.9140625	0.00024974346	intergenic_region
dog	neg_20_11664925_G_A	0	-0.0495	-3.9023438	0.0006046891	intergenic_region
dog	neg_13_28237887_C_G	0	0.159	-0.2578125	-0.00007927418	intergenic_region
dog	neg_29_35732173_C_T	0	-0.274	1.0859375	-0.00013494492	intergenic_region
dog	neg_21_34016556_G_A	0	0.208	0.8017578	-0.0001527071	upstream_gene_variant
dog	neg_5_65044131_C_G	0	-0.416	1.484375	-0.00019705296	intergenic_region
dog	neg_12_38422645_C_T	0	0.159	-0.5859375	0.00022381544	intergenic_region
dog	neg_28_39205960_C_T	0	-0.595	0.80078125	0.00006377697	intergenic_region
dog	neg_26_10860281_G_A	0	-0.674	-2.125	0.000022888184	intergenic_region
dog	neg_2_57344293_C_A	0	-0.319	-1.7402344	-0.000026762486	intron_variant
dog	neg_10_27597591_G_T	0	-0.0823	4.3125	-0.0006814003	synonymous_variant
human	12_21801157_C_T	1	2.26	7.046875	-0.0027149916	missense_variant	0.44580078	0
human	7_157367408_T_A	1	2.59	4.8203125	-0.0012081861	missense_variant	4.0009766	1
human	2_69374080_C_A	1	2.13	7.421875	-0.0027460456	missense_variant	2.5791016	2
human	neg_X_100701216_G_C	0	-2.79	0.38867188	-0.000754714	splice_region_variant&intron_variant
human	1_94062661_C_T	1	-0.521	5.265625	-0.0018111467	missense_variant	1.7216794	3
human	2_188999284_G_T	1	2.82	-0.48242188	-0.004408598	splice_acceptor_variant&intron_variant
human	neg_22_37128579_G_T	0	-1.6	1.2695312	0.00008010864	missense_variant	-0.46093762	4
human	neg_19_54192316_C_A	0	-3.55	1.6875	-0.00006777048	synonymous_variant
human	neg_3_126508102_G_T	0	0.64	3.765625	-0.00093984604	splice_region_variant&intron_variant
human	5_37213648_C_T	1	2.15	5.276367	-0.0020663142	missense_variant	3.1914062	5
human	neg_14_77457087_C_G	0	-0.279	-0.1015625	0.00032818317	upstream_gene_variant
human	13_110462132_G_A	1	1.83	0.46923828	-0.0018409491	missense_variant	6.826782	6
human	neg_16_27445160_C_A	0	-3.83	0.7104492	-0.00015819073	downstream_gene_variant
human	6_135463307_C_T	1	2.93	6.40625	-0.005769253	splice_acceptor_variant&intron_variant
human	neg_2_86043070_G_A	0	-10.2	0.8006592	-0.0003464222	synonymous_variant
human	1_229431501_A_G	1	3.28	3.3085938	-0.0039594173	stop_lost
human	neg_5_79728924_C_A	0	-2.1	-1.0703124	-0.0017678142	missense_variant	-0.31396484	7
human	2_227307709_G_A	1	3.16	-0.6074219	-0.0047974586	splice_acceptor_variant&intron_variant
human	neg_1_25811777_G_A	0	-2.07	1.7109375	-0.00014185905	synonymous_variant
human	14_36662092_G_A	1	3.3	8.75	-0.00830245	start_lost&splice_region_variant
human	19_45584726_G_C	1	2.24	10.015625	-0.014406741	stop_gained
human	neg_16_13926580_C_G	0	-3.97	4.2109375	-0.00062918663	synonymous_variant
human	11_5226594_C_A	1	2.34	7.0546875	-0.0050525665	missense_variant	10.142578	8
human	13_32357877_G_A	1	2.96	7.4882812	-0.0013977885	missense_variant	8.921875	9
human	neg_2_27224780_G_T	0	-6.82	1.078125	0.000067830086	synonymous_variant
human	neg_19_7647708_C_T	0	1.85	0.9430237	-0.00032794476	downstream_gene_variant
human	9_136505413_G_A	1	1.65	10.203125	-0.001167357	stop_gained
human	neg_19_11058811_C_T	0	1.68	3.0625	-0.0005337596	synonymous_variant
human	neg_10_45428638_G_A	0	1.95	3.3398438	-0.0006020069	synonymous_variant	-0.16796875	10
human	16_88646198_C_T	1	1.54	10.125	-0.0038050413	splice_acceptor_variant&intron_variant
human	neg_1_197139563_C_T	0	-0.431	1.3708496	0.000017285347	upstream_gene_variant
human	7_105506275_T_A	1	3.23	10.328125	-0.0058491826	splice_acceptor_variant&intron_variant
human	2_227263817_G_A	1	-3.29	0.171875	-0.00027364492	stop_gained
human	neg_22_24495341_C_T	0	-2.62	0.30859375	-0.0003285408	5_prime_UTR_variant
human	neg_9_95101860_G_C	0	-0.101	4.7265625	-0.0010701418	intron_variant
human	neg_7_152149110_G_A	0	1.75	4.298218	-0.0005977154	missense_variant	0.1767577	11
human	6_33423500_C_T	1	1.73	7.015625	-0.004063964	stop_gained
human	neg_5_128084726_C_T	0	1.13	2.5666504	-0.0005123019	upstream_gene_variant
human	20_63687656_G_A	1	2.1	8.6328125	-0.0061309934	stop_gained
human	17_44859904_C_T	1	3.69	-0.048828125	-0.008525908	splice_donor_variant&intron_variant
human	neg_15_53616077_C_A	0	0.633	4.8671875	-0.0014977455	missense_variant	0.7062988	12
human	1_161212466_C_T	1	NaN	8.40625	-0.008401334	stop_gained
human	1_215965451_G_A	1	2.07	6.6523438	-0.0020005703	missense_variant	5.765625	13
human	neg_12_114671840_T_G	0	-3.14	0.0703125	-0.00005865097	3_prime_UTR_variant
human	neg_6_52027915_T_C	0	-1.69	0.6220703	0.00011372566	intron_variant
human	neg_19_56041081_G_A	0	-4.95	-1.5898438	0.0005081296	synonymous_variant
human	neg_9_136497388_G_A	0	1.82	4.0390625	-0.00052046776	synonymous_variant
human	neg_11_36573412_A_G	0	1.38	3.1328125	-0.0011789203	synonymous_variant
human	7_152176272_G_C	1	4.99	9.828125	-0.0036007166	missense_variant	2.1435547	14
human	17_74953056_G_A	1	0.0841	2.9609375	-0.007096827	stop_gained
human	2_178664459_C_A	1	2.76	-0.6464844	-0.0010783076	splice_donor_variant&intron_variant
human	neg_6_135427294_G_A	0	-2.89	2.4023438	-0.0000821352	synonymous_variant	0.22436523	15
human	neg_17_76009079_C_A	0	2.59	6.421875	-0.00068354607	missense_variant	0.5390625	16
human	3_15458185_C_T	1	2.89	0.7265625	-0.017915368	splice_donor_variant&intron_variant	0.5157471	17
human	neg_13_32394759_T_A	0	-2.07	4.2890625	-0.0002475977	synonymous_variant
human	neg_7_148826434_G_C	0	0.854	0.05078125	-0.00058335066	intron_variant
human	neg_2_178635683_G_T	0	3.87	0.453125	0.000058352947	synonymous_variant
human	neg_2_227290000_C_A	0	-0.712	-2.1699219	-0.00024449825	splice_region_variant&synonymous_variant
human	neg_7_50529190_C_A	0	-0.733	-0.31054688	0.00011134148	upstream_gene_variant
human	neg_18_27952374_C_A	0	-1.72	-2.0703125	-0.000028014183	intron_variant
human	neg_5_112921242_C_G	0	-1.99	1.7421875	-0.0014067888	missense_variant	-1.0351562	18
human	2_189007931_G_A	1	2.51	9.078125	-0.0050697327	missense_variant	14.126953	19
human	neg_2_178785840_A_C	0	-1.44	0.20703125	-0.000051498413	splice_region_variant&intron_variant
human	neg_1_11966298_A_T	0	-7.42	1.6718749	-0.0006047487	synonymous_variant	-1.2054443	20
human	16_2497005_T_C	1	NaN	9.453125	-0.0036287904	missense_variant	11.246094	21
human	1_218346969_G_T	1	2.4	11.4375	-0.004900098	stop_gained
human	neg_7_92083361_G_T	0	-1.24	2.34375	-0.00064373016	synonymous_variant
human	16_2092479_C_G	1	2.73	-0.328125	-0.007847428	splice_donor_variant&intron_variant
human	15_63044073_A_C	1	2.17	9.765625	-0.0039964914	missense_variant	4.5683594	22
human	neg_X_153955181_C_T	0	1.78	2.734375	-0.0007554889	missense_variant	-1.3496094	23
human	21_31667271_T_G	1	1.9	1.2851562	-0.0008047819	missense_variant	5.791504	24
human	2_32115786_A_T	1	2.09	9.046875	-0.006916523	missense_variant	3.8613281	25
human	neg_2_96281873_G_A	0	-4.5	-1.25	0.00033271313	synonymous_variant
human	neg_9_97853632_A_G	0	-2.63	-0.12988281	0.0004749298	5_prime_UTR_variant
human	12_101786206_A_T	1	2.11	7.15625	-0.0071736574	stop_gained
human	neg_2_240775855_G_A	0	-2.39	0.46289062	-0.00046384335	synonymous_variant
human	13_51935592_C_G	1	3.07	-0.5917969	-0.008177757	splice_donor_variant&intron_variant
human	neg_1_197421805_G_T	0	-3.92	1.4335935	-0.00019443035	synonymous_variant
human	neg_6_7584225_G_A	0	0.364	2.3515625	-0.0006406903	synonymous_variant
human	2_178652476_C_A	1	1.3	8.015625	-0.0013147593	stop_gained
human	neg_8_31064903_A_T	0	-6.08	0.0859375	-0.00043851137	intron_variant
human	21_42862357_T_G	1	2.63	9.203125	-0.007129669	missense_variant	10.943115	26
human	17_37731784_G_C	1	4.52	10.6875	-0.0016422272	missense_variant	0.21975708	27
human	neg_11_119025155_G_T	0	-3.74	2.2109375	-0.00016927719	3_prime_UTR_variant
human	1_42929921_G_A	1	NaN	9.25	-0.00265342	missense_variant	7.1914062	28
human	10_71511002_G_T	1	2.55	7.359375	-0.0031045675	splice_donor_variant&intron_variant
human	neg_13_48037755_C_T	0	1.93	0.91406256	-0.0003631711	synonymous_variant
human	9_126693319_G_T	1	2.52	10.15625	-0.004641235	missense_variant	12.645508	29
human	13_101081589_G_A	1	0.432	7.609375	-0.0073694587	stop_gained
human	10_100989791_T_C	1	3.2	8.984375	-0.002603531	missense_variant	10.152466	30
human	neg_20_63685506_C_A	0	-1.02	1.0234375	-0.00041401386	upstream_gene_variant
human	neg_16_1218659_A_G	0	-2.6	-2.2109375	0.00013113022	splice_region_variant&intron_variant
human	12_102844388_T_A	1	NaN	8.03125	-0.0024923086	missense_variant	5.727539	31
human	neg_17_42614253_C_G	0	2.94	2.578125	-0.00052821636	splice_region_variant&intron_variant
human	neg_11_46719689_C_T	0	-2.76	-0.0859375	-0.00036114454	intron_variant
human	neg_4_186276400_T_G	0	1.71	2.161621	-0.0007805228	intron_variant
human	neg_5_140674308_G_A	0	2.44	4.8154297	-0.000115573406	synonymous_variant
human	8_143817591_C_T	1	1.72	6.078125	-0.005095184	splice_donor_variant&intron_variant
human	neg_12_13563936_T_A	0	1.95	10.796875	-0.0038750172	missense_variant	1.1191406	32
human	neg_4_82429550_G_A	0	-0.58	4.7626953	-0.000934124	synonymous_variant
human	20_21706648_G_T	1	3.05	10.671875	-0.0027273893	missense_variant	7.6743164	33
human	7_6484045_G_A	1	2.61	9.109375	-0.004742563	missense_variant	6.345703	34
human	15_90749914_G_T	1	-4.37	4.59375	-0.001432836	stop_gained
human	20_44402596_C_T	1	-3.16	0.19140625	0.0007249117	intron_variant	-0.26184082	35
human	neg_X_154019295_G_A	0	-0.801	4.4609375	-0.0011752248	missense_variant	1.6152344	36
human	neg_19_13138202_G_A	0	-7.38	0.90234375	-0.00024181604	synonymous_variant
human	neg_18_31080076_T_A	0	-4.28	-0.19531244	-0.000028371811	intron_variant
human	neg_3_48565679_C_G	0	-0.401	1.9375	-0.0011107922	upstream_gene_variant
human	11_64805077_C_T	1	1.88	10.484375	-0.008402169	stop_gained
human	neg_17_61857077_G_A	0	-1.8	3.3925781	-0.0009152293	synonymous_variant
human	neg_10_27134088_A_T	0	0.83	4.6171875	-0.0009599924	synonymous_variant
human	neg_19_48969603_C_A	0	-4.19	0.8203125	-0.00026345253	synonymous_variant
human	18_10871312_G_A	1	1.94	7.5781245	-0.008641124	stop_gained
human	neg_7_92528300_A_C	0	1.78	-0.74902344	-0.000067174435	splice_region_variant&intron_variant	-1.4829102	37
human	neg_7_76358702_G_A	0	1.89	0.81347656	-0.00054222345	upstream_gene_variant
human	1_156875609_A_T	1	2.36	8.5625	-0.0043174624	stop_gained
human	neg_16_89921_G_A	0	NaN	2.8842773	-0.0002940297	upstream_gene_variant
human	neg_17_64496513_A_G	0	-2.84	3.8046875	-0.0009598732	synonymous_variant
human	neg_9_2070479_A_T	0	-3.07	1.1972657	-0.00039577484	splice_region_variant&intron_variant
human	neg_2_162318260_C_A	0	-5.1	4.140625	-0.0005288124	synonymous_variant
human	11_22250815_G_A	1	3.35	8.4921875	-0.0074054003	stop_gained
human	neg_3_48575895_T_G	0	1.45	4.001953	-0.0022999644	missense_variant	-0.31835926	38
human	3_183025757_G_A	1	2.54	0.37890625	-0.00951612	stop_gained&splice_region_variant
human	neg_2_47429368_C_G	0	0.492	4.7890625	-0.0006914139	intron_variant
human	17_28714814_G_A	1	2.23	8.15625	-0.0018815994	upstream_gene_variant
human	neg_11_68003712_G_A	0	NaN	3.8710938	-0.00049978495	synonymous_variant
human	neg_7_105546906_A_T	0	-1.35	-0.640625	-0.00009328127	splice_region_variant&intron_variant	-1.1628418	39
human	neg_1_1050580_A_G	0	-3.69	-0.819336	0.00010627508	synonymous_variant
human	neg_16_8915356_G_T	0	-5.36	3.1484375	-0.0004143715	intron_variant
human	X_108597422_G_A	1	3.11	9.046875	-0.0015473962	missense_variant	11.464355	40
human	neg_19_10985392_C_T	0	-0.44	2.6796875	-0.0004066229	synonymous_variant
human	1_19243708_C_A	1	2.64	9.984375	-0.0067225695	splice_acceptor_variant&intron_variant
human	13_32336624_A_T	1	-5.85	4.640625	-0.004688263	stop_gained
human	17_7221950_A_G	1	2.94	5.921875	-0.0049515963	splice_acceptor_variant&intron_variant
human	neg_3_121490396_T_C	0	0.711	3.5507812	-0.0004682541	synonymous_variant
human	neg_2_151724975_G_A	0	-0.293	2.1835938	-0.00024402142	intron_variant
human	11_36593343_C_T	1	4.05	8.0	-0.0024169087	missense_variant	7.970703	41
human	neg_17_76018550_C_T	0	-4.99	0.828125	-0.0000833869	synonymous_variant
human	neg_12_2486171_G_A	0	-0.969	3.765625	-0.0003027916	synonymous_variant
human	1_171635998_G_A	1	NaN	5.7460938	-0.0013112426	missense_variant	6.689453	42
human	18_51067188_G_T	1	2.24	10.390625	-0.0052664876	splice_donor_variant&intron_variant
human	X_74744119_G_T	1	1.3	9.765625	-0.004478097	stop_gained
human	14_54845792_C_T	1	2.15	7.984375	-0.0048644543	missense_variant	11.125	43
human	neg_7_92084808_C_A	0	1.52	-0.2763672	-0.000116467476	intron_variant
human	1_209623839_C_A	1	2.01	7.640625	-0.012928128	splice_donor_variant&intron_variant
human	6_31668592_G_T	1	2.02	9.59375	-0.009169221	stop_gained
human	7_128254449_C_T	1	2.01	6.5859375	-0.0025954247	missense_variant	-0.25585938	44
human	neg_3_25619970_T_A	0	-0.575	1.8088379	-0.00038135052	synonymous_variant
human	neg_10_52282242_C_T	0	3.57	0.28125	-0.00016784668	synonymous_variant
human	neg_3_53786913_G_A	0	2.71	5.9921875	-0.0016151667	synonymous_variant
human	15_48483862_C_A	1	2.15	9.046875	-0.0045371056	missense_variant	12.624023	45
human	neg_18_31542525_G_A	0	-1.74	0.32226562	-0.00041532516	synonymous_variant
human	2_151688290_A_G	1	2.45	0.17773438	-0.0055816174	splice_donor_variant&intron_variant
human	neg_3_128483374_T_A	0	2.43	2.2890625	-0.0032761693	intron_variant
human	12_6355777_C_A	1	2.35	2.5048828	-0.0020086765	missense_variant&splice_region_variant	12.125977	46
human	13_51958361_T_C	1	3.14	6.2578125	-0.0008445978	missense_variant	7.083496	47
human	neg_17_43092708_A_G	0	2.05	5.0703125	-0.000011742115	synonymous_variant
human	16_23603488_C_A	1	2.14	-0.39062494	-0.013746262	stop_gained
human	3_121772659_G_A	1	2.19	7.125	-0.002065599	stop_gained
human	17_43082518_C_A	1	2.23	9.03125	-0.002343595	stop_gained
human	15_48425853_A_T	1	2.43	9.890625	-0.0066457987	missense_variant	8.801758	48
human	neg_5_179153659_G_C	0	0.379	1.2871094	-0.00014781952	intron_variant
human	neg_8_140287630_C_A	0	-4.8	0.47180176	-0.0005096197	synonymous_variant
human	17_35169870_G_T	1	2.14	9.296875	-0.005106747	missense_variant	5.979492	49
human	12_114403757_G_A	1	2.1	1.3749999	-0.0029745102	stop_gained
human	16_89779868_C_T	1	1.9	0.3515625	-0.011746347	splice_donor_variant&intron_variant
human	6_51887182_G_A	1	-0.479	5.6015625	-0.001362443	stop_gained
human	12_88118513_G_A	1	3.99	0.9199219	-0.008973658	stop_gained
human	21_31659785_G_A	1	2.49	5.9453125	-0.0024918318	missense_variant	5.064453	50
human	22_31874272_G_C	1	4.38	0.40234375	-0.004988909	splice_acceptor_variant&intron_variant
human	8_117837149_C_T	1	5.3	8.234375	-0.0028290749	missense_variant	11.033447	51
human	neg_21_46445294_A_T	0	0.73	-0.0	-0.000052273273	synonymous_variant
human	11_17453263_G_C	1	-1.09	7.375	-0.0058687925	stop_gained
human	2_15356321_G_A	1	2.2	2.9960938	-0.001985848	stop_gained
human	neg_X_32364688_G_C	0	-2.05	4.0390625	-0.0004900694	missense_variant	0.17578125	52
human	neg_X_86047476_A_C	0	0.908	-0.4716797	0.000012278557	splice_region_variant&intron_variant
human	neg_19_13298618_G_A	0	1.37	2.4140625	-0.00037449598	synonymous_variant
human	neg_8_142912611_G_A	0	NaN	2.7519531	-0.0006042719	synonymous_variant
human	neg_12_91178333_C_A	0	0.76	-0.72302246	-0.0003004074	intron_variant
human	neg_10_16828925_A_T	0	-5.62	2.5859375	-0.00023937225	synonymous_variant
human	neg_13_100307218_A_T	0	-0.274	0.4609375	-0.00016450882	synonymous_variant	1.7324219	53
human	neg_14_81092591_C_T	0	0.108	3.4375	-0.00049448013	synonymous_variant
human	15_92942937_C_A	1	2.61	7.609375	-0.005145192	stop_gained
human	neg_19_39507040_C_G	0	-3.89	0.30078125	-0.0011704564	splice_region_variant&synonymous_variant
human	neg_6_129353242_A_G	0	-4.73	1.2607422	-0.00003886223	synonymous_variant
human	neg_8_132963043_A_G	0	-4.29	0.9716797	0.0000056028366	synonymous_variant
human	neg_6_109445402_C_A	0	-1.06	0.7695312	-0.000062167645	upstream_gene_variant
human	neg_13_36853599_C_T	0	1.87	3.6567383	-0.00044751167	synonymous_variant
human	neg_2_178718804_G_T	0	1.45	1.7265625	-0.0005606413	synonymous_variant
human	neg_20_32434528_C_T	0	0.522	3.4140625	-0.0013068318	missense_variant	3.3608398	54
human	2_227295063_G_T	1	2.62	8.9765625	-0.0076357126	splice_donor_variant&intron_variant
human	X_101407748_G_C	1	1.63	9.4375	-0.0050086975	missense_variant	10.214844	55
human	neg_X_2960361_A_C	0	-1.43	0.078125	-0.0005223155	intron_variant
human	neg_5_90810968_C_T	0	-0.847	2.8867188	-0.00031811	synonymous_variant
human	19_41391923_G_T	1	2.48	8.75	-0.008892179	missense_variant	11.587891	56
human	neg_21_33560104_G_T	0	1.84	2.4707031	-0.0030284524	intron_variant	-0.56152344	57
human	neg_16_30737132_G_C	0	-3.01	1.093262	0.00008234382	synonymous_variant
human	X_139551250_C_T	1	5.02	8.4375	-0.0031136274	stop_gained
human	17_9598244_C_T	1	2.08	-0.921875	-0.019225538	stop_gained
human	2_43945335_G_A	1	3.97	0.24609375	-0.020304918	stop_gained
human	neg_1_237628019_C_A	0	2.72	6.4257812	-0.0005301237	synonymous_variant
human	neg_7_21599840_T_C	0	4.05	3.140625	-0.00033533573	synonymous_variant
human	neg_2_73452122_G_A	0	-1.59	3.5703125	-0.0004620552	synonymous_variant
human	12_51766005_T_A	1	2.13	10.90625	-0.009861827	missense_variant	8.134766	58
human	2_120990675_G_C	1	-2.68	6.421875	-0.12235117	stop_lost&splice_region_variant
human	neg_15_74343982_G_A	0	-4.1	0.15625	0.000105917454	synonymous_variant
human	neg_19_10315985_G_A	0	3.21	2.2890625	-0.0016851425	synonymous_variant
human	16_88436353_G_A	1	0.809	8.796875	-0.019220948	stop_gained
human	neg_1_10282362_A_G	0	-0.0917	6.0898438	-0.00078725815	intron_variant
human	neg_2_178639805_A_C	0	0.0433	1.6308594	-0.0002425909	upstream_gene_variant
human	neg_9_77220369_C_T	0	-0.675	2.1054688	-0.00042134523	synonymous_variant
human	9_114309323_C_T	1	2.4	9.515625	-0.0015315413	stop_gained
human	neg_21_46399573_A_T	0	-2.62	0.078125	-0.000035762787	intron_variant
human	neg_17_80112017_C_A	0	0.695	4.7734375	-0.00062191486	synonymous_variant
human	neg_12_49051856_G_A	0	-2.44	2.5625	-0.00022917986	synonymous_variant
human	neg_11_112087924_C_A	0	-4.13	3.4765625	-0.00064349174	synonymous_variant
human	11_71437849_C_T	1	2.1	8.0625	-0.0017114878	missense_variant	12.083984	59
human	neg_18_70147880_C_T	0	-3.1	-0.38671875	-0.000021576881	intron_variant
human	neg_3_53105706_C_T	0	-0.376	1.7617188	-0.00024610758	synonymous_variant
human	neg_1_219973333_T_C	0	-1.22	3.171875	-0.00048804283	synonymous_variant
human	10_54346385_G_A	1	1.96	7.921875	-0.006063223	stop_gained
human	neg_4_183666271_G_C	0	-3.84	0.18652344	-0.0008407831	missense_variant	3.6992188	60
human	neg_1_85276317_G_A	0	0.855	2.734375	-0.0008957386	synonymous_variant
human	neg_9_370370_G_C	0	-6.69	-2.1289062	0.00041294098	intron_variant
human	16_30964871_C_T	1	3.77	8.203125	-0.016262114	stop_gained
human	neg_7_107674929_C_A	0	-3.71	-0.41015625	0.00011956692	intron_variant
human	5_177238423_C_T	1	2.05	8.109375	-0.0013102293	stop_gained
human	8_99096433_G_T	1	2.94	9.8125	-0.0036284924	splice_donor_variant&intron_variant
human	1_12006610_G_T	1	2.41	9.453125	-0.004441917	stop_gained
human	neg_15_34245837_C_T	0	0.00951	2.7011719	-0.00042146444	synonymous_variant
human	neg_17_75831306_C_T	0	NaN	1.4453125	-0.00058567524	synonymous_variant
human	neg_1_10267388_C_T	0	1.55	-0.5566406	-0.00006246567	synonymous_variant
human	neg_2_178717108_C_A	0	-6.07	-0.46289062	-0.0006020665	missense_variant	0.80322266	61
human	neg_16_725956_C_G	0	0.626	5.3671875	-0.00013023615	upstream_gene_variant
human	neg_11_1754892_C_T	0	-2.26	0.7578125	-0.0004993677	upstream_gene_variant
human	19_11113738_C_T	1	1.74	7.84375	-0.001894176	missense_variant	6.3708496	62
human	neg_19_10362248_C_A	0	-4.74	2.40625	-0.0006132126	intron_variant
human	17_31327498_G_A	1	2.72	-0.06640625	-0.0031253695	splice_acceptor_variant&intron_variant
human	neg_6_129401206_G_C	0	-1.85	-0.26757812	-0.00008440018	intron_variant
human	9_21968347_T_C	1	-2.93	-0.4892578	-0.00039088726	downstream_gene_variant
human	neg_14_104773099_G_A	0	-3.11	0.015625	-0.00023847818	splice_region_variant&intron_variant
human	neg_7_103535508_G_T	0	-4.57	0.39404297	0.000014066696	intron_variant
human	neg_16_88803534_C_A	0	0.373	0.20507812	0.00019413233	upstream_gene_variant
human	neg_7_98948568_G_A	0	-4.37	-0.20703125	-0.0001026392	splice_region_variant&synonymous_variant
human	neg_18_49863247_G_A	0	-6.99	0.34375	0.00011634827	synonymous_variant
human	6_152471667_G_C	1	2.39	6.96875	-0.011549473	stop_gained
human	3_48570888_C_T	1	-0.357	2.765625	-0.00082433224	missense_variant	-0.13769531	63
human	neg_9_95516458_G_A	0	0.0793	1.203125	-0.00032925606	downstream_gene_variant
human	6_152331427_G_A	1	0.374	8.734375	-0.0019148588	stop_gained
human	17_62552395_C_T	1	4.52	9.3125	-0.004880011	stop_gained&splice_region_variant
human	15_48487200_T_A	1	2.15	9.6875	-0.006108463	missense_variant&splice_region_variant	9.952148	64
human	neg_9_137754307_G_C	0	-2.93	0.9326172	0.0002527237	intron_variant
human	X_54455785_C_T	1	2.48	8.9453125	-0.004807472	splice_acceptor_variant&intron_variant
human	3_37008906_G_A	1	3.82	7.90625	-0.0075991154	splice_donor_variant&intron_variant
human	neg_3_9929860_C_T	0	-2.39	0.39648438	-0.00030106306	synonymous_variant	2.0698242	65
human	7_103515257_C_A	1	2.47	9.65625	-0.0071858168	stop_gained
human	neg_17_18119247_G_T	0	-3.84	3.625	0.00028592348	synonymous_variant
human	neg_18_46509822_G_A	0	-5.23	1.4570312	-0.00018787384	splice_region_variant&intron_variant
human	neg_6_10882041_C_G	0	-2.86	1.2128906	0.000027418137	5_prime_UTR_variant
human	neg_3_66370561_C_T	0	-4.58	1.2539062	-0.000590086	synonymous_variant
human	neg_12_51291982_C_A	0	-5.33	5.0390625	-0.001138866	missense_variant	3.6987305	66
human	neg_15_80575085_T_A	0	-1.85	3.0429688	-0.000010848045	synonymous_variant
human	7_42076747_C_A	1	3.24	-0.62890625	-0.0033928156	splice_region_variant&intron_variant
human	neg_22_50222502_C_T	0	-1.6	2.9589844	0.0000693202	synonymous_variant	0.3022461	67
human	neg_2_32252480_G_A	0	0.806	1.8437499	-0.00013589859	synonymous_variant
human	1_225922064_G_A	1	0.982	8.8125	-0.0019577146	stop_gained
human	neg_15_61875750_T_C	0	-7.35	-0.27038574	-0.000031113625	synonymous_variant
human	9_35684743_G_A	1	0.976	9.953125	-0.0018725395	stop_gained
human	neg_13_100268797_G_C	0	-3.5	1.2324219	-0.000049114227	intron_variant
human	neg_8_144511472_C_T	0	-0.203	4.296875	-0.0007097125	missense_variant	1.2365723	68
human	X_67643392_A_G	1	2.59	10.09375	-0.008182883	missense_variant	4.6416016	69
human	neg_X_53198633_A_C	0	2.18	3.1484375	-0.00046914816	synonymous_variant
human	17_81511362_G_A	1	-0.256	7.640625	-0.0017359257	missense_variant	6.423401	70
human	17_74312024_C_T	1	2.35	6.28125	-0.0037214756	stop_gained
human	neg_8_143925582_G_A	0	NaN	3.2529297	-0.00013184547	synonymous_variant
human	10_110644569_C_T	1	1.13	4.421875	-0.007535577	stop_gained
human	7_94426451_G_C	1	3.55	9.34375	-0.00056117773	missense_variant	5.84375	71
human	11_57611716_G_A	1	0.904	0.2265625	-0.009427607	splice_acceptor_variant&intron_variant
human	7_50528283_G_C	1	-5.53	8.59375	-0.002678156	splice_region_variant&intron_variant
human	17_43093121_G_A	1	2.13	7.09375	-0.0020101666	stop_gained
human	7_94423102_G_A	1	3.55	9.78125	-0.004290223	missense_variant	14.623047	72
human	neg_3_28478831_T_G	0	-5.81	0.50683594	-0.00023275614	missense_variant	-0.00048828125	73
human	neg_5_13708110_G_T	0	-0.962	0.06640625	-0.00078088045	intron_variant
human	11_108332862_T_G	1	2.4	9.9375	-0.010024071	stop_gained
human	16_574294_G_T	1	-2.15	6.3125	-0.0022127628	stop_gained
human	19_13298881_C_A	1	0.0503	7.0625	-0.0005450249	missense_variant	6.189453	74
human	2_178621474_C_T	1	3.87	0.7753906	-0.007638693	splice_donor_variant&intron_variant
human	neg_2_203870699_C_A	0	0.0598	4.1328125	-0.0009983182	synonymous_variant
human	16_2079198_T_A	1	2.73	8.9375	-0.0020746589	splice_donor_variant&intron_variant
human	5_132385500_G_A	1	2.19	8.703125	-0.007565975	splice_donor_variant&intron_variant
human	17_10644361_T_G	1	3.58	1.2822266	-0.0033000708	missense_variant	12.928711	75
human	neg_9_92719241_G_A	0	-6.88	0.2890625	0.000073969364	synonymous_variant
human	17_50198475_A_T	1	-0.226	7.9375	-0.01000762	stop_gained
human	neg_5_11110918_C_T	0	-0.59	0.796875	-0.00028824806	synonymous_variant
human	neg_4_78482492_A_G	0	0.245	1.71875	-0.0008534193	synonymous_variant
human	13_51950006_C_T	1	3.14	2.0117188	-0.009793043	splice_donor_variant&intron_variant
human	1_216078188_C_A	1	-1.35	5.828125	-0.0021272898	stop_gained
human	neg_1_100230716_T_G	0	-3.6	0.44921875	-0.0002578497	intron_variant	0.2998048	76
human	X_101398882_G_T	1	3.26	6.1953125	-0.00244838	missense_variant	6.9023438	77
human	12_102840486_A_G	1	NaN	9.453125	-0.004729867	missense_variant	7.6259766	78
human	neg_X_53432107_T_G	0	-4.21	3.4140625	-0.0027025342	missense_variant	-1.8691404	79
human	neg_10_27013044_C_T	0	NaN	-3.2519531	0.0006197691	synonymous_variant
human	18_51076692_C_T	1	2.35	8.5625	-0.0027394295	stop_gained
human	17_44380616_G_A	1	-0.284	6.953125	-0.0016533136	stop_gained
human	neg_17_68522740_T_A	0	-5.12	0.046875	-0.00004220009	intron_variant
human	7_150947791_C_T	1	1.7	7.890625	-0.0031946301	stop_gained
human	5_148104951_G_C	1	2.47	0.2241211	-0.0060641766	splice_acceptor_variant&intron_variant
human	1_197093242_A_T	1	1.65	5.5859375	-0.0042517185	stop_gained
human	1_154601375_G_A	1	-0.604	8.59375	-0.0017798543	stop_gained
human	2_227699555_C_A	1	0.233	10.90625	-0.0022426248	stop_gained
human	12_6019039_A_G	1	-0.162	3.8242188	-0.0018369555	missense_variant	8.921875	80
human	16_89154121_G_T	1	1.7	7.984375	-0.003914118	stop_gained	2.0434265	81
human	22_31897565_C_A	1	4.01	8.59375	-0.004815817	stop_gained
human	3_179204533_G_A	1	2.31	6.661133	-0.003806889	missense_variant	1.1774902	82
human	4_109746284_C_A	1	2.05	7.8984375	-0.0041449666	missense_variant	-2.171875	83
human	neg_16_56880162_C_T	0	-5.94	0.28125	-0.0004889369	synonymous_variant
human	neg_22_23766040_G_A	0	-3.85	0.64453125	-0.00031203032	downstream_gene_variant
human	22_41525274_C_G	1	3.52	8.90625	-0.0017148256	missense_variant	-3.0422363	84
human	neg_16_53692163_A_G	0	-0.554	3.6230469	-0.00062584877	synonymous_variant
human	14_50620680_T_G	1	2.13	10.6875	-0.003427565	missense_variant	7.1088867	85
human	3_133775618_G_C	1	2.14	6.6015625	-0.0035847425	splice_donor_variant&intron_variant	0.54971313	86
human	neg_10_73177871_T_C	0	1.12	3.8710938	-0.00094109774	missense_variant	2.5446777	87
human	8_18062334_A_G	1	2.11	6.4882812	-0.0016607046	missense_variant	2.4042969	88
human	neg_X_13767252_C_A	0	-0.893	5.53125	-0.0010236502	synonymous_variant
human	1_43814889_A_G	1	4.13	2.9960938	-0.0023061037	splice_acceptor_variant&intron_variant
human	neg_6_64591487_A_T	0	1.23	6.734375	-0.0013030767	synonymous_variant
human	neg_6_129503232_C_T	0	-0.218	2.5859375	-0.00041985512	synonymous_variant
human	2_26279292_A_G	1	2.38	7.1640625	-0.0026381016	missense_variant	4.1448364	89
human	neg_16_3248639_G_A	0	-1.47	0.2084961	-0.0001116395	intron_variant
human	neg_4_83320204_G_A	0	-2.67	-2.0	0.0002464056	intron_variant
human	6_45431999_T_C	1	2.43	10.046875	-0.029093862	missense_variant	6.6347656	90
human	12_79444075_C_T	1	2.78	-0.86279297	-0.0024950504	missense_variant&splice_region_variant	7.0703125	91
human	neg_11_119092818_G_T	0	-1.87	3.421875	-0.00049364567	splice_region_variant&intron_variant
human	neg_12_10098846_C_G	0	-0.735	-1.3465576	0.0013309717	missense_variant	0.36663818	92
human	19_4117532_C_A	1	0.803	9.546875	-0.0020888448	missense_variant	0.67736816	93
human	neg_3_138402356_C_T	0	1.96	3.59375	-0.0005309582	3_prime_UTR_variant
human	18_10871335_C_T	1	1.83	7.359375	-0.008130074	stop_gained
human	17_3476236_C_T	1	2.04	5.7773438	-0.0010977983	missense_variant	5.376953	94
human	neg_4_25155165_C_A	0	-5.31	3.359375	-0.0008816719	intron_variant
human	19_7528595_A_G	1	1.8	5.0	-0.004428029	splice_acceptor_variant&intron_variant
human	neg_10_87952114_C_A	0	3.28	-0.3203125	-0.00039160252	splice_region_variant&intron_variant
human	15_61908991_C_T	1	2.27	-0.4794922	-0.010766506	splice_donor_variant&intron_variant
human	neg_8_31173087_A_G	0	0.783	3.0791016	-0.003301859	synonymous_variant
human	1_147908089_G_C	1	NaN	10.234375	-0.0044760704	missense_variant	7.868653	95
human	9_127824351_A_C	1	2.31	8.734375	-0.0070453286	missense_variant	10.898071	96
human	5_90703730_A_T	1	3.62	5.25	-0.0107547045	stop_gained
human	neg_21_33551508_C_T	0	2.94	3.03125	-0.00022724271	synonymous_variant
human	neg_X_150645829_C_T	0	-4.69	-0.1015625	-0.00012099743	synonymous_variant
human	17_43091456_G_A	1	-0.0164	4.8671875	-0.00801152	stop_gained
human	neg_12_47994367_G_A	0	0.623	-0.04296875	-0.00033807755	intron_variant
human	1_1047868_C_T	1	1.74	6.9375	-0.004545033	stop_gained
human	neg_1_32279942_A_G	0	-2.1	3.5859375	-0.00052297115	synonymous_variant
human	neg_10_20808589_T_C	0	-6.23	4.3945312	-0.00023841858	synonymous_variant
human	X_108568666_G_A	1	3.23	10.234375	-0.0037840605	missense_variant	12.486328	97
human	9_85588368_G_A	1	1.77	9.703125	-0.0026872158	stop_gained
human	5_13902066_T_A	1	2.07	-0.0	-0.012891412	stop_gained
human	21_44288443_C_T	1	3.3	8.484375	-0.004765153	stop_gained
human	neg_11_68934455_T_A	0	-4.47	0.81640625	0.0000031590462	intron_variant
human	neg_5_126568240_T_C	0	-3.97	0.4423828	-0.0010647774	intron_variant
human	X_32438240_C_T	1	3.2	-0.97839355	-0.009235024	splice_donor_variant&intron_variant
human	neg_1_93998092_G_A	0	-4.05	-1.546875	-0.0000051259995	synonymous_variant
human	1_26447630_G_A	1	2.37	7.234375	-0.0019406676	stop_gained
human	1_45334451_G_A	1	-1.02	5.765625	-0.002680719	stop_gained	-0.005859375	98
human	neg_17_8229222_T_G	0	-3.28	-0.751709	0.0004299879	intron_variant
human	5_132384146_G_C	1	2.09	0.12890625	-0.010510683	splice_acceptor_variant&intron_variant
human	neg_15_69426091_T_A	0	0.0536	3.7890625	-0.000728786	synonymous_variant
human	neg_5_179345314_C_G	0	-1.71	5.046875	-0.0006892681	synonymous_variant
human	1_169543011_A_C	1	-0.164	6.734375	-0.0047537684	stop_gained
human	neg_11_119090241_C_T	0	-0.258	1.890625	0.00042057037	synonymous_variant
human	3_142505138_C_T	1	3.86	-0.51171875	-0.010388672	splice_donor_variant&intron_variant
human	11_68050164_C_T	1	NaN	6.375	-0.0024810433	stop_gained
human	21_46391377_G_T	1	5.49	5.625	-0.0017046928	splice_donor_variant&intron_variant
human	4_102726614_C_A	1	-1.67	0.4765625	-0.0048781037	stop_gained
human	neg_13_45970386_C_T	0	-0.892	0.54687494	0.00017827749	missense_variant	0.7434082	99
human	neg_2_151525279_T_C	0	-7.22	1.3583984	-0.00011765957	splice_region_variant&intron_variant
human	neg_5_112840562_T_G	0	-3.42	4.2578125	-0.00055399537	synonymous_variant
human	15_48474345_A_G	1	2.15	10.15625	-0.004329324	missense_variant	11.71167	100
human	1_40312481_T_C	1	2.71	8.734375	-0.004420042	splice_acceptor_variant&intron_variant
human	neg_14_75047646_G_A	0	-3.55	2.3476562	-0.00035196543	synonymous_variant
human	14_87986539_C_T	1	3.97	6.3554688	-0.006325245	stop_gained
human	neg_17_17796743_T_A	0	-1.72	3.5078125	-0.0002592206	synonymous_variant
human	5_71602635_C_T	1	1.44	2.8046875	-0.0014094114	splice_donor_variant&intron_variant
human	neg_2_73572821_A_G	0	0.643	4.0927734	-0.0009666681	synonymous_variant
human	2_50506570_C_A	1	3.87	9.5	-0.0044533014	stop_gained
human	X_139548449_G_C	1	4.92	7.421875	-0.0045362115	missense_variant	6.1101074	101
human	neg_12_51721842_C_T	0	0.37	3.6953125	-0.00066661835	synonymous_variant
human	neg_10_72011948_G_A	0	-1.39	1.6074219	-0.00046151876	3_prime_UTR_variant
human	X_101398913_G_C	1	3.26	8.828125	-0.0025467277	missense_variant	2.719727	102
human	neg_12_65218627_A_G	0	-3.52	-0.5859375	0.00013321638	splice_region_variant&intron_variant
human	neg_10_8055688_G_C	0	0.869	6.28125	0.00023931265	synonymous_variant
human	16_10180240_C_A	1	2.03	9.421875	-0.0061467886	stop_gained
human	neg_1_116389674_C_T	0	3.05	3.6384277	-0.00038671494	synonymous_variant
human	1_215650647_C_T	1	1.93	4.296875	-0.00269866	missense_variant	9.068848	103
human	neg_1_1789117_G_A	0	-5.29	3.4858398	-0.00015360117	synonymous_variant
human	19_38459254_A_G	1	2.98	5.5976562	-0.0016370416	missense_variant	9.057617	104
human	3_49046424_C_T	1	3.7	-0.23632812	-0.013369024	splice_donor_variant&intron_variant
human	8_24955975_C_A	1	2.17	10.59375	-0.0016939044	stop_gained
human	neg_14_95093868_T_G	0	-3.56	-0.005859375	0.0002886057	intron_variant
human	12_4912363_C_A	1	2.42	10.25	-0.0011648536	missense_variant	4.6835938	105
human	16_81365432_G_A	1	2.8	-3.1171875	-0.0008327961	missense_variant	0.56829834	106
human	8_38146352_A_T	1	-5.94	9.03125	-0.0032633543	stop_gained
human	X_136207827_C_T	1	3.41	6.203125	-0.0020472407	missense_variant	10.409302	107
human	9_34650367_A_G	1	1.72	2.671875	-0.021628022	splice_acceptor_variant&intron_variant
human	neg_8_31091915_C_T	0	0.463	-0.37109375	0.0000025629997	intron_variant
human	19_11089565_G_A	1	1.1	5.046875	-0.004354298	stop_gained
human	neg_22_20996065_G_A	0	NaN	1.3007812	-0.0004682541	synonymous_variant
human	19_55151857_G_A	1	2.49	2.9384766	-0.0057983994	missense_variant	6.9995117	108
human	16_66541955_T_C	1	2.06	9.828125	-0.0056660175	splice_acceptor_variant&intron_variant
human	6_49435554_C_T	1	3.83	7.875	-0.0012732148	missense_variant	7.892578	109
human	neg_7_21710611_C_G	0	3.33	5.4375	-0.0010800362	missense_variant	1.2763673	110
human	neg_17_43051131_G_A	0	-1.07	1.0336914	-0.000099122524	intron_variant
human	neg_9_325402_T_C	0	0.0644	-0.045898438	0.000015616417	intron_variant
human	9_101371179_T_C	1	1.39	7.5390625	-0.00086581707	missense_variant	8.06543	111
human	3_52406882_C_T	1	2.58	9.453125	-0.010152519	stop_gained
human	neg_7_21543345_G_T	0	1.09	1.0722656	-0.011482477	stop_gained
human	11_64807557_G_A	1	1.88	9.328125	-0.00112468	stop_gained
human	neg_18_62368949_C_T	0	2.04	-0.265625	-0.00018143654	synonymous_variant
human	12_41020429_G_T	1	2.18	9.0625	-0.004822135	stop_gained
human	7_94414232_G_A	1	3.55	8.78125	-0.002973795	missense_variant	15.503906	112
human	neg_12_51684185_A_G	0	0.967	3.6896973	-0.00058698654	synonymous_variant
human	17_80217060_C_A	1	0.362	1.625	-0.0059332848	missense_variant	8.572266	113
human	neg_12_52544728_G_C	0	0.787	-0.4296875	-0.00094902515	missense_variant	-1.8037109	114
human	neg_20_63688323_C_G	0	-4.2	1.184082	-0.000259161	synonymous_variant
human	4_15601303_A_G	1	2.18	4.2929688	-0.0013834238	missense_variant	4.8808594	115
human	18_46489032_G_A	1	2.85	8.28125	-0.0012202263	stop_gained
human	neg_1_54871277_C_G	0	-2.09	-0.44726562	0.00040513277	upstream_gene_variant
human	8_99391557_C_T	1	1.51	-0.5373535	-0.0006619692	stop_gained&splice_region_variant
human	neg_12_48141736_C_T	0	1.52	0.21264648	-0.0006058216	splice_region_variant&intron_variant
human	2_227121148_C_T	1	3.58	7.0976562	-0.0019279718	missense_variant&splice_region_variant	7.9975586	116
human	neg_14_20469548_C_A	0	-4.45	3.640625	-0.0010033846	5_prime_UTR_variant
human	neg_22_23793820_C_T	0	-0.503	0.2109375	0.0001372695	intron_variant
human	15_48208101_C_T	1	3.43	6.90625	-0.0025763512	stop_gained
human	16_23641108_A_C	1	3.74	-1.2529297	-0.028465927	5_prime_UTR_variant
human	neg_3_9689041_C_T	0	-6.08	1.125	-0.00011777878	synonymous_variant
human	neg_14_50134195_T_A	0	1.41	7.84375	-0.0015314817	missense_variant	4.810547	117
human	17_5004853_A_G	1	2.11	2.140625	-0.0034748912	splice_acceptor_variant&intron_variant
human	neg_10_486444_A_C	0	-0.448	0.5	-0.00009250641	intron_variant
human	neg_6_56616969_C_T	0	-4.26	3.6621094	-0.000464499	intron_variant
human	9_13119579_G_A	1	2.27	9.59375	-0.0023241043	stop_gained
human	neg_10_27035423_G_A	0	NaN	2.9960938	-0.00057965517	synonymous_variant
human	neg_13_102623054_G_T	0	-3.2	0.77368164	-0.00021624565	intron_variant
human	neg_1_74439473_T_A	0	-0.453	-0.34375	-0.0026603937	intron_variant
human	neg_12_57145299_C_T	0	3.35	4.7226562	-0.0007163286	missense_variant	1.0991209	118
human	neg_12_57766015_C_A	0	-6.11	0.12109375	-0.0007953048	synonymous_variant	0.89453125	119
human	neg_19_54193391_G_A	0	-0.36	2.53125	-0.00007224083	upstream_gene_variant
human	neg_19_45355690_G_T	0	1.82	4.859375	-0.0008684397	synonymous_variant
human	neg_17_7703405_G_T	0	-7.08	-3.171875	0.00047653913	synonymous_variant
human	4_5808301_G_T	1	1.34	6.515625	-0.0054766536	stop_gained
human	19_49818343_T_G	1	1.86	5.3203125	-0.0081297755	start_lost
human	neg_19_33500998_G_T	0	2.65	4.9765625	-0.0008202791	synonymous_variant	2.9648435	120
human	neg_17_31226611_G_T	0	-6.39	4.8046875	-0.0008209348	synonymous_variant
human	neg_5_235127_G_C	0	-3.33	-0.04296875	0.000029325485	intron_variant
human	neg_6_31862599_T_A	0	-5.03	0.24926758	-0.000087320805	downstream_gene_variant
human	neg_2_165315476_A_G	0	0.0227	1.640625	-0.00020635128	synonymous_variant
human	neg_6_133512738_T_C	0	-5.2	0.53125	0.000086307526	synonymous_variant
human	neg_1_152310423_G_T	0	-2.19	3.1445312	-0.00040343404	missense_variant	5.3847656	121
human	neg_12_20916094_A_G	0	5.18	0.46875	-0.00037705898	synonymous_variant
human	11_17461709_C_T	1	2.11	5.875	-0.002110958	stop_gained	2.6134531	122
human	12_47982904_G_A	1	1.23	9.921875	-0.0015875101	stop_gained
human	2_165386744_A_G	1	2.49	2.734375	-0.0039120913	splice_acceptor_variant&intron_variant
human	neg_8_86667111_G_A	0	-2.62	2.9140625	-0.00036084652	synonymous_variant
human	neg_3_46446446_C_T	0	-1.56	0.1875	-0.0004159212	missense_variant	1.5289304	123
human	neg_1_234609072_G_A	0	-2.83	2.7382812	-0.00054210424	synonymous_variant
human	neg_5_138810215_A_G	0	0.493	-0.69531256	-0.00020241737	intron_variant
human	neg_3_49122237_C_T	0	-0.136	2.3007812	-0.0000872612	synonymous_variant
human	neg_4_47406836_C_A	0	1.45	4.9335938	-0.00043928623	synonymous_variant
human	neg_2_29694854_G_A	0	1.07	1.28125	-0.0005557537	synonymous_variant
human	17_80117015_G_A	1	1.25	7.7421875	-0.0038251877	stop_gained
human	4_78470092_G_A	1	3.55	9.84375	-0.0023648143	splice_donor_variant&intron_variant
human	1_209796398_A_G	1	3.93	7.4570312	-0.0016944408	missense_variant	8.220413	124
human	4_987950_G_A	1	NaN	8.1015625	-0.0023573637	splice_donor_variant&intron_variant
human	neg_15_45099460_T_G	0	-3.12	3.3281248	-0.0007586479	synonymous_variant
human	neg_16_2088207_C_T	0	-3.04	1.3662109	-0.00008702278	upstream_gene_variant	0.19421387	125
human	neg_10_116555988_T_C	0	-0.394	0.61621094	-0.0007067919	intron_variant
human	neg_12_98532087_C_A	0	-3.69	-0.42822266	-0.0006068349	intron_variant
human	10_84202978_A_T	1	4.51	-0.07421875	-0.009127736	splice_acceptor_variant&intron_variant
human	7_44147835_T_C	1	2.03	6.1660156	-0.0020341873	splice_acceptor_variant&intron_variant
human	X_38285744_G_C	1	-3.68	5.4765625	-0.0032733679	stop_gained
human	neg_11_108317378_G_A	0	-2.03	-0.091796875	-0.0003771782	synonymous_variant
human	neg_5_128286700_C_A	0	-3.67	-0.31347656	-0.0003951788	intron_variant
human	7_50529252_G_A	1	-1.07	7.359375	-0.0008479357	stop_gained
human	neg_9_132905811_T_A	0	-4.97	3.2734375	-0.00042760372	synonymous_variant
human	neg_2_168932413_G_T	0	-5.43	-0.45129395	-0.000726223	synonymous_variant
human	11_68044292_G_A	1	NaN	10.21875	-0.00629884	stop_gained
human	neg_22_23573440_G_T	0	0.851	6.53125	-0.00043672323	synonymous_variant
human	neg_3_180616883_A_G	0	1.14	3.8515625	-0.0003966093	synonymous_variant
human	9_99138006_C_G	1	4.14	9.90625	-0.0025396347	missense_variant	6.6367188	126
human	neg_10_121488066_G_A	0	1.9	2.140625	-0.00025248528	synonymous_variant
human	neg_16_1362200_C_A	0	-1.55	0.36132812	-0.00045841932	splice_region_variant&intron_variant
human	19_42353676_G_C	1	2.31	8.875	-0.007894397	splice_donor_variant&intron_variant
human	16_16163086_C_T	1	2.01	0.8125	-0.0008509755	missense_variant	2.5898438	127
human	neg_8_142876782_G_A	0	NaN	3.9765625	-0.000495553	synonymous_variant	2.6831057	128
human	neg_6_131892812_A_G	0	-5.35	1.5839845	0.00020378828	3_prime_UTR_variant
human	2_47800063_T_C	1	2.78	8.53125	-0.0015388727	missense_variant	9.978516	129
human	neg_3_129421420_C_T	0	-7.37	0.2265625	-0.0002246499	missense_variant	-0.70117176	130
human	11_2885281_G_A	1	1.52	6.4570312	-0.0045709014	missense_variant	6.5683594	131
human	15_48415651_A_G	1	3.42	9.78125	-0.0037072897	missense_variant	12.904785	132
human	15_42387752_G_C	1	3.86	-0.20117188	-0.005149722	splice_acceptor_variant&intron_variant
human	2_151687712_C_A	1	2.45	10.96875	-0.002291441	stop_gained
human	neg_17_8003949_G_A	0	1.82	3.65625	-0.0001553297	synonymous_variant
human	neg_14_64031260_T_C	0	-5.32	2.2304688	-0.0002541542	missense_variant	0.748291	133
human	neg_10_30458179_C_T	0	0.398	3.6757812	-0.00052314997	synonymous_variant
human	neg_1_201047518_C_T	0	-0.0137	0.6479492	-0.00021755695	splice_region_variant&intron_variant
human	neg_11_103158658_A_G	0	0.652	0.39257812	-0.00028645992	intron_variant
human	neg_15_66703522_C_G	0	-2.71	4.734375	-0.00053960085	synonymous_variant
human	1_151027315_T_A	1	-1.45	9.09375	-0.00823158	stop_gained
human	1_160041932_C_T	1	2.23	10.0625	-0.001478076	missense_variant	9.549805	134
human	5_78964573_T_A	1	2.7	7.265625	-0.008138418	missense_variant	5.8583984	135
human	neg_17_65225300_G_A	0	-5.76	-0.953125	-0.00004184246	missense_variant	0.65771484	136
human	X_154364638_G_T	1	2.12	8.640625	-0.0036687255	missense_variant	10.994141	137
human	neg_17_75742677_C_T	0	NaN	3.3515625	-0.00042635202	synonymous_variant
human	X_154861810_C_G	1	1.92	7.515625	-0.0019100308	missense_variant	8.636047	138
human	3_184373516_G_A	1	-0.574	7.1875	-0.0032009482	missense_variant	4.1796875	139
human	11_47441923_T_C	1	2.24	9.234375	-0.002532959	splice_acceptor_variant&intron_variant
human	neg_3_48594496_G_T	0	-6.26	3.7421875	-0.0005095601	synonymous_variant
human	neg_6_51831161_C_G	0	-0.869	2.09375	-0.00044631958	intron_variant
human	2_188999321_G_C	1	2.82	9.046875	-0.0026228428	missense_variant	14.50293	140
human	neg_4_93626058_A_T	0	-1.18	-1.1757812	0.00007510185	intron_variant
human	neg_16_2085337_C_T	0	0.616	1.3305664	-0.00033956766	downstream_gene_variant
human	neg_10_47348802_C_T	0	1.32	3.0844727	-0.0005377531	synonymous_variant
human	1_102974885_T_C	1	2.23	6.834961	-0.0038166046	splice_acceptor_variant&intron_variant
human	neg_19_35732438_G_A	0	-6.79	0.52343756	-0.00013417006	synonymous_variant
human	2_151677763_G_C	1	1.59	10.5625	-0.0056185722	stop_gained
human	X_71223764_C_T	1	1.57	3.4882812	-0.00029689074	synonymous_variant
human	neg_1_2410456_G_C	0	-3.63	4.6640625	-0.00095796585	splice_region_variant&intron_variant
human	neg_16_53636531_G_A	0	-2.33	-0.6347656	-0.00022900105	intron_variant
human	neg_2_74147805_C_A	0	1.68	1.0322264	-0.0006599426	upstream_gene_variant
human	neg_1_2228943_G_T	0	-1.69	4.2109375	-0.0004068613	synonymous_variant
human	16_2053361_G_A	1	2.73	4.0195312	-0.006530106	stop_gained
human	11_64807061_C_A	1	1.69	9.96875	-0.00739336	stop_gained
human	neg_2_29193383_C_G	0	-6.52	1.7441406	-0.001126051	missense_variant	0.29345703	141
human	2_165749825_G_A	1	0.421	7.390625	-0.0016754866	stop_gained
human	neg_6_152390351_C_A	0	-1.19	2.796875	-0.00063431263	synonymous_variant
human	neg_1_185994885_T_C	0	-1.88	-1.265625	0.00040018559	synonymous_variant
human	neg_7_24719026_G_T	0	-0.45	0.7988281	-0.000390172	intron_variant
human	neg_7_92086368_A_G	0	4.64	3.2529297	-0.00018578768	synonymous_variant
human	13_51974991_C_A	1	3.87	9.4375	-0.0015859008	stop_gained
human	neg_11_6615219_G_A	0	0.792	3.5625	0.00011456013	synonymous_variant
human	16_89935298_G_T	1	2.88	8.6484375	-0.0010434389	missense_variant	-0.65527344	142
human	neg_22_49913473_G_A	0	-3.61	1.2421875	-0.00019836426	synonymous_variant
human	1_150511554_G_A	1	1.11	9.59375	-0.0071991086	missense_variant	9.251953	143
human	neg_16_5072935_C_A	0	-1.09	-0.29101562	-0.00014811754	intron_variant
human	neg_3_37001045_C_A	0	3.82	4.6875	-0.0019478798	synonymous_variant	-1.4467773	144
human	14_95105700_C_T	1	1.16	7.75	-0.013015747	stop_gained
human	X_22094092_T_A	1	2.0	10.734375	-0.008776307	missense_variant	10.996094	145
human	7_107663339_C_T	1	3.14	5.21875	-0.0048327446	missense_variant	8.017578	146
human	neg_3_49655271_C_T	0	-4.58	3.671875	-0.0004968345	synonymous_variant
human	17_7223674_G_C	1	2.97	6.8984375	-0.002261281	missense_variant	10.947266	147
human	5_112839380_T_A	1	-3.0	7.4375	-0.004883975	stop_gained
human	neg_17_46940493_A_G	0	-3.79	-0.30273438	-0.00006055832	intron_variant
human	neg_1_3432160_C_G	0	0.808	4.2890625	-0.00048142672	intron_variant
human	neg_21_46399619_A_G	0	0.244	1.4375	-0.00012636185	synonymous_variant
human	neg_1_55052309_A_G	0	-1.79	1.2929688	-0.00025832653	synonymous_variant
human	neg_12_111347638_G_A	0	-4.39	-0.21875	0.0001975298	synonymous_variant
human	neg_14_102437842_G_C	0	-3.27	0.5	-0.00014895201	intron_variant
human	neg_2_128268254_G_A	0	2.03	5.984375	-0.003714919	missense_variant	5.0117188	148
human	11_57606202_T_C	1	2.13	5.4345703	-0.0027416348	missense_variant	8.9609375	149
human	neg_1_62584955_T_A	0	-2.87	0.45654297	0.000118494034	intron_variant
human	neg_19_11215467_C_T	0	-3.15	3.8027344	-0.0006239414	synonymous_variant
human	8_143728082_C_T	1	1.7	8.6875	-0.0037964582	stop_gained
human	neg_17_17221643_A_T	0	-3.74	4.96875	-0.0010403395	intron_variant
human	3_69956460_C_T	1	-0.608	-0.4248047	-0.010178685	stop_gained
human	neg_10_97599085_G_A	0	-0.478	0.73828125	0.00013548136	splice_region_variant&intron_variant
human	neg_19_35722430_G_T	0	2.22	1.546875	-0.00048023462	synonymous_variant
human	X_18587984_G_T	1	5.94	8.6484375	-0.0027361512	missense_variant	9.518494	150
human	5_71602634_G_A	1	7.01	6.796875	-0.0058041215	splice_donor_variant&intron_variant
human	neg_7_152315147_C_A	0	5.58	-0.4453125	-0.0021452904	missense_variant	0.8123474	151
human	11_62694712_C_T	1	3.06	9.4375	-0.005254984	splice_acceptor_variant&intron_variant
human	1_153659157_C_T	1	3.65	9.46875	-0.0069180727	missense_variant	7.6523438	152
human	neg_2_178802220_A_T	0	-1.69	2.3251953	-0.00011730194	synonymous_variant
human	6_43007298_C_T	1	2.13	9.625	-0.0036122203	missense_variant	5.517578	153
human	1_94055149_T_C	1	2.5	6.3515625	-0.0032925606	missense_variant	6.0214844	154
human	2_227101900_C_A	1	3.59	7.140625	-0.003613472	missense_variant	6.2158203	155
human	neg_22_17102197_G_A	0	0.818	3.8710938	-0.00070667267	synonymous_variant
human	neg_11_119339511_C_T	0	-5.27	2.359375	-0.00029212236	synonymous_variant
human	neg_11_1255213_A_C	0	-4.39	3.609375	-0.00034749508	synonymous_variant
human	neg_17_43076628_G_C	0	-0.856	4.640625	-0.00083106756	upstream_gene_variant
human	neg_18_45063431_C_T	0	1.34	4.4960938	-0.0009699464	synonymous_variant
human	neg_14_81108472_G_T	0	-3.41	2.921875	-0.0007470846	intron_variant
human	neg_3_38921408_G_A	0	-2.6	0.7133789	0.0000073313713	intron_variant
human	neg_8_143858455_C_T	0	-4.16	5.3125	-0.0011286736	synonymous_variant
human	19_55154032_T_C	1	1.56	-0.3671875	-0.0024425983	missense_variant&splice_region_variant	10.417969	156
human	1_197268475_C_A	1	0.657	7.75	-0.0009239912	stop_gained
human	neg_15_38559879_T_G	0	1.6	5.6484375	-0.00074601173	synonymous_variant
human	9_127825796_C_T	1	2.41	8.21875	-0.0063275695	stop_gained	1.1992188	157
human	3_49022146_T_C	1	2.39	8.828125	-0.023014128	start_lost
human	14_88857278_G_A	1	2.17	9.3515625	-0.0078086257	splice_donor_variant&intron_variant
human	11_36592829_G_C	1	3.95	6.8554688	-0.0026202798	missense_variant	1.6865234	158
human	neg_X_111717859_A_G	0	-1.21	-0.12109375	-0.0022588968	missense_variant	-1.0117188	159
human	neg_15_52321417_G_A	0	-1.59	1.09375	-0.00015103817	synonymous_variant
human	5_68294570_T_C	1	3.02	8.890625	-0.0033029914	missense_variant	10.459961	160
human	11_26634272_A_G	1	2.26	9.609375	-0.004125476	missense_variant	10.177002	161
human	neg_7_151786539_G_A	0	4.96	3.3457031	-0.00034177303	splice_region_variant&synonymous_variant
human	neg_7_5741042_C_T	0	1.3	2.5625	-0.00044983625	synonymous_variant
human	17_61744587_A_C	1	3.79	9.125	-0.0029482245	stop_gained
human	neg_4_16033348_C_T	0	1.72	2.4628906	-0.0005941391	synonymous_variant
human	2_71669127_T_A	1	-5.83	7.34375	-0.00827539	stop_gained
human	neg_8_47904533_G_C	0	-0.652	2.3515625	-0.00036096573	intron_variant
human	9_77351316_G_C	1	3.79	0.18652344	-0.0024493337	splice_acceptor_variant&intron_variant
human	neg_7_107683567_A_G	0	-1.12	2.440918	-0.00022625923	intron_variant
human	neg_4_113353250_G_T	0	0.276	7.578125	-0.00048422813	missense_variant	0.82458496	162
human	1_216325492_C_T	1	2.04	6.96875	-0.0040636063	missense_variant	2.4592438	163
human	X_120627164_C_G	1	1.99	9.015625	-0.0070833564	start_lost
human	5_177405408_G_T	1	0.911	8.375	-0.0052321553	stop_gained	1.4077148	164
human	2_47803417_C_G	1	2.39	-0.18066406	-0.0069267154	splice_region_variant&intron_variant	0.078430176	165
human	19_29702776_A_T	1	1.89	9.171875	-0.0046910048	missense_variant	9.3828125	166
human	neg_2_27366740_C_T	0	-1.43	-0.37109375	0.0004943609	upstream_gene_variant
human	neg_22_37241573_C_A	0	-1.04	0.5	-0.00060129166	intron_variant
human	4_39467647_G_A	1	2.11	8.546875	-0.0034701824	splice_donor_variant&intron_variant
human	19_35995296_C_T	1	2.09	4.1865234	-0.0035181642	stop_gained
human	neg_2_58204196_G_C	0	1.45	5.4609375	-0.0014618635	synonymous_variant	0.20678711	167
human	neg_10_86718856_A_C	0	-6.25	1.921875	-0.00049066544	intron_variant
human	neg_15_98948613_C_T	0	-4.88	-0.0078125	-0.00007534027	synonymous_variant
human	neg_1_181721989_A_C	0	-5.3	1.3518066	-0.00032877922	intron_variant
human	6_129059897_G_T	1	2.51	9.890625	-0.0032718182	splice_donor_variant&intron_variant
human	neg_1_216232430_C_A	0	-4.3	0.40917957	0.00010061264	intron_variant
human	11_66530936_C_T	1	2.54	9.046875	-0.001879394	stop_gained
human	2_26364839_C_T	1	3.58	-0.78906244	-0.006752372	missense_variant	10.489746	168
human	4_88043296_T_G	1	-4.45	8.40625	-0.0043960214	stop_gained
human	21_33552787_C_T	1	1.7	6.96875	-0.006911248	stop_gained
human	neg_7_55143418_C_T	0	0.949	2.4726562	-0.00053191185	synonymous_variant
human	5_45353237_C_T	1	2.3	9.5	-0.0011419058	missense_variant	1.2539061	169
human	neg_14_58257741_T_C	0	-5.59	0.25	0.00006145239	splice_region_variant&intron_variant
human	1_215782825_G_A	1	-2.4	3.4492188	-0.0023053885	stop_gained
human	2_188992194_G_A	1	2.3	3.1933594	-0.0034765005	missense_variant	14.353516	170
human	5_37000846_C_T	1	3.83	6.875	-0.0041350126	stop_gained
human	neg_X_74742242_C_T	0	0.888	-4.2265625	0.0005903244	missense_variant	-0.48925757	171
human	13_48452997_C_G	1	2.18	-0.03857422	-0.0032619834	stop_gained
human	17_80108722_A_G	1	3.28	8.828125	-0.0024481416	missense_variant	6.562744	172
human	12_51919009_C_G	1	3.22	7.734375	-0.004111588	missense_variant	10.376953	173
human	neg_8_69705023_G_A	0	-6.07	-0.078125	-0.000052034855	splice_region_variant&intron_variant
human	neg_3_48580632_C_T	0	-2.84	1.7851562	-0.00055259466	synonymous_variant
human	neg_16_88715752_G_A	0	-6.96	0.765625	-0.0003979206	synonymous_variant	1.9680176	174
human	neg_6_7577850_C_T	0	-0.998	2.7802734	0.00013780594	synonymous_variant
human	neg_14_75683627_T_G	0	2.74	3.8867188	-0.0013312101	synonymous_variant
human	11_78119249_T_A	1	2.91	10.203125	-0.0058216453	missense_variant&splice_region_variant	5.2507324	175
human	neg_16_4799678_C_T	0	-3.71	0.27148438	-0.0008261204	splice_region_variant&intron_variant
human	neg_1_237674234_A_G	0	-3.95	0.8730469	-0.00033211708	intron_variant
human	neg_X_31875212_G_A	0	1.69	-0.6699219	0.00006222725	synonymous_variant
human	neg_5_140928289_G_A	0	-4.3	0.671875	0.00022894144	missense_variant	-0.03125	176
human	7_107412634_T_C	1	2.62	9.234375	-0.0012290478	splice_acceptor_variant&intron_variant
human	neg_17_43049271_G_A	0	-1.01	-2.8359375	0.00027626753	intron_variant
human	7_94409323_G_T	1	3.55	-0.38476562	-0.0025430918	missense_variant&splice_region_variant	13.547852	177
human	11_103307751_T_G	1	2.04	6.8125	-0.0038770437	missense_variant	10.37793	178
human	5_60922156_C_A	1	2.39	8.265625	-0.002888441	splice_acceptor_variant&intron_variant
human	neg_17_47286440_G_C	0	NaN	4.46875	-0.0005558133	intron_variant
human	neg_4_182800096_G_A	0	1.63	5.0546875	-0.00076150894	synonymous_variant
human	neg_20_64028459_C_T	0	-2.92	0.0703125	0.00016605854	intron_variant
human	neg_6_70271642_C_T	0	-0.584	-0.5234375	0.00006711483	intron_variant
human	7_65975068_G_A	1	-1.4	7.71875	-0.00095653534	stop_gained
human	neg_17_80049932_C_T	0	-2.91	2.1914062	-0.00059551	synonymous_variant
human	neg_3_48585550_C_T	0	-0.0179	0.20019531	0.000060796738	splice_region_variant&intron_variant
human	11_126271628_C_T	1	0.0777	3.9863281	-0.0031006932	stop_gained
human	2_55660194_C_G	1	2.38	4.8203125	-0.0065078735	splice_acceptor_variant&intron_variant
human	neg_4_55964264_A_C	0	-3.95	0.6086426	0.00009083748	intron_variant
human	neg_15_40644990_A_G	0	-1.73	-0.078125	0.00081545115	splice_region_variant&intron_variant
human	16_2046368_T_G	1	2.62	4.65625	-0.0030171275	splice_acceptor_variant&intron_variant
human	neg_18_31595246_G_A	0	0.233	-2.234375	0.00032806396	synonymous_variant
human	neg_9_83973945_G_A	0	2.43	7.3125	-0.0058743358	missense_variant	0.3363037	179
human	7_21564319_G_A	1	3.72	9.0390625	-0.005669117	stop_gained
human	neg_2_178678740_C_A	0	-3.38	-1.0136719	0.00014173985	splice_region_variant&intron_variant
human	15_53710928_C_T	1	1.85	5.0820312	-0.0011878014	missense_variant	0.24145508	180
human	1_202773143_A_C	1	2.13	7.59375	-0.012050509	stop_gained	-0.9690857	181
human	neg_1_5863942_T_C	0	-0.945	-0.0625	-0.0006363392	missense_variant	0.9785157	182
human	neg_14_58428279_G_C	0	-1.66	4.6015625	-0.0016332269	missense_variant	0.3779297	183
human	neg_5_53102122_G_C	0	-0.963	3.6328125	0.00019192696	synonymous_variant
human	15_48487146_T_G	1	2.15	9.765625	-0.0026345253	missense_variant	11.986328	184
human	neg_12_109556464_C_G	0	-1.61	1.6289062	0.000009655952	3_prime_UTR_variant
human	neg_18_51047184_G_A	0	-0.237	3.8125	-0.00033926964	synonymous_variant
human	neg_X_64271034_C_T	0	-3.3	2.7109375	-0.00035953522	synonymous_variant
human	11_119678619_G_A	1	2.07	10.984375	-0.0012830496	stop_gained
human	7_128856855_C_T	1	NaN	6.8828125	-0.008242309	stop_gained
human	8_133250445_G_T	1	1.2	-0.51953125	-0.006801486	stop_gained
human	8_60743095_C_T	1	4.02	8.375	-0.003884077	stop_gained&splice_region_variant
human	neg_10_86679507_C_A	0	0.217	6.125	-0.001024127	synonymous_variant
human	neg_2_47414371_T_A	0	2.03	9.625	-0.0052547455	missense_variant	9.196289	185
human	20_25308496_T_C	1	2.14	4.7109375	-0.0032963157	splice_acceptor_variant&intron_variant
human	neg_11_71796065_G_A	0	NaN	3.2460938	-0.0012179017	downstream_gene_variant
human	10_68158571_G_A	1	2.34	10.5	-0.007974744	stop_gained
human	neg_18_57688357_C_T	0	-3.76	2.7695312	-0.00052779913	synonymous_variant
human	neg_2_151562679_G_C	0	2.45	4.1523438	-0.0018801093	missense_variant	0.44140625	186
human	neg_14_67802298_A_C	0	-0.284	5.171875	-0.0010530949	downstream_gene_variant
human	2_149576443_G_A	1	2.15	-2.4921875	-0.0041811466	stop_gained
human	neg_19_38587319_T_C	0	-5.2	-0.2727052	0.00027519464	splice_region_variant&intron_variant
human	12_132679953_C_T	1	2.02	2.4804688	-0.010273695	splice_donor_variant&intron_variant
human	5_112815564_C_T	1	3.99	6.3359375	-0.008813143	stop_gained
human	neg_3_67528200_C_T	0	2.15	7.2421875	-0.0017198324	missense_variant	3.8593752	187
human	neg_22_32110063_C_T	0	-3.86	0.0546875	-0.00020837784	synonymous_variant
human	neg_10_133195699_G_A	0	1.93	3.234375	-0.00051271915	missense_variant	4.3808594	188
human	neg_14_102004665_A_T	0	-6.5	2.2695312	0.0003489852	synonymous_variant
human	neg_14_75432330_G_A	0	-1.49	0.31445312	0.0000385046	missense_variant	1.1855469	189
human	6_10404575_C_T	1	2.35	8.546875	-0.0040908456	missense_variant	1.0178833	190
human	13_47988983_T_C	1	3.9	8.2265625	-0.004008174	splice_acceptor_variant&intron_variant
human	neg_1_10326126_C_T	0	2.5	-0.26171875	-0.00019967556	synonymous_variant
human	neg_16_16102644_G_A	0	-3.36	-1.3398438	0.000025689602	missense_variant	-1.326172	191
human	neg_1_228292013_C_T	0	-4.66	-1.5546875	-0.00012665987	synonymous_variant
human	11_534285_C_A	1	2.14	9.734375	-0.0073423386	missense_variant	9.9453125	192
human	1_1312841_G_A	1	3.43	8.734375	-0.004521787	missense_variant	10.044556	193
human	neg_9_95458256_A_T	0	-0.998	5.1640625	-0.00037801266	synonymous_variant
human	8_31088888_A_G	1	1.87	2.625	-0.003023982	splice_acceptor_variant&intron_variant
human	neg_21_43065691_G_A	0	-3.15	2.359375	-0.00026381016	synonymous_variant
human	neg_4_85722181_G_A	0	-0.893	0.25195312	-0.00015568733	upstream_gene_variant
human	9_2718169_G_T	1	-0.522	4.2265625	-0.0014531612	stop_gained
human	neg_9_114307775_C_T	0	-2.31	2.8935547	-0.00020629168	synonymous_variant
human	neg_2_29193689_A_G	0	-6.57	0.47656244	-0.000034809113	synonymous_variant
human	16_89749805_C_T	1	1.81	1.015625	-0.00043523312	missense_variant	-0.8955078	194
human	8_144512853_C_A	1	-1.99	9.71875	-0.020696819	stop_gained
human	2_69338478_G_A	1	-0.662	7.234375	-0.0053620934	stop_gained
human	12_48978755_G_A	1	1.92	9.796875	-0.024699152	splice_donor_variant&intron_variant
human	1_173911816_G_A	1	2.07	0.98046863	-0.0016631484	stop_gained
human	X_155022474_C_A	1	2.03	6.09375	-0.015412211	missense_variant	5.7197266	195
human	neg_1_161191564_C_T	0	NaN	2.9453125	-0.00093251467	splice_region_variant&synonymous_variant
human	neg_8_144415013_G_A	0	-2.57	1.4609375	-0.00055766106	synonymous_variant
human	neg_14_74493250_G_A	0	0.079	3.8164062	-0.0010156631	synonymous_variant
human	13_20189336_G_C	1	2.35	7.4375	-0.0009520054	missense_variant	4.258789	196
human	neg_1_197434764_G_T	0	-1.7	4.2578125	-0.000944376	synonymous_variant
human	neg_16_28903458_T_A	0	NaN	1.3867188	-0.00019621849	downstream_gene_variant
human	14_101995023_A_G	1	3.16	8.78125	-0.0025527477	missense_variant	2.307617	197
human	neg_4_1804021_G_A	0	NaN	0.6015625	0.00004196167	intron_variant
human	neg_2_237325022_T_A	0	-0.836	-0.25390625	0.00007605553	intron_variant
human	neg_17_16299988_C_T	0	-0.288	1.2265625	-0.0004901886	intron_variant
human	6_64591990_C_T	1	1.36	3.2109375	-0.0019521117	splice_acceptor_variant&intron_variant
human	12_12718019_G_A	1	1.95	11.0	-0.015298426	stop_gained
human	neg_8_102295206_G_A	0	-0.583	0.59375	-0.00015759468	splice_region_variant&synonymous_variant
human	neg_20_10645231_C_T	0	-4.1	0.57812494	0.0000743866	synonymous_variant
human	2_151604872_C_T	1	2.11	7.390625	-0.0015540719	splice_acceptor_variant&intron_variant
human	12_89425198_A_T	1	2.15	7.9296875	-0.015016615	stop_gained
human	neg_18_74877370_C_T	0	-2.21	2.5351562	-0.00019466877	splice_region_variant&intron_variant
human	neg_7_105109052_C_T	0	2.98	2.625	-0.00046426058	synonymous_variant
human	neg_5_126818990_T_C	0	-1.6	2.6708984	-0.00068098307	synonymous_variant
human	neg_19_44430490_G_T	0	-1.12	4.6484375	0.00004798174	missense_variant	-0.79504395	198
human	1_237639068_C_T	1	2.72	8.2109375	-0.0017567873	missense_variant	6.260742	199
human	8_27776859_C_G	1	0.371	6.53125	-0.0029722452	stop_gained
human	neg_12_55954322_G_A	0	-2.16	-0.1015625	0.0005866885	synonymous_variant
human	20_35434040_C_A	1	1.88	11.3125	-0.0016457438	stop_gained
human	neg_7_93134460_C_T	0	NaN	4.408203	0.0000063180923	synonymous_variant
human	neg_19_49705919_C_T	0	-3.78	-0.0390625	-0.0007479191	synonymous_variant
human	neg_6_75134870_G_C	0	-4.06	-0.56640625	0.00009286404	intron_variant
human	7_44150979_C_T	1	0.904	7.765625	-0.0013797283	missense_variant	-0.69921875	200
human	1_119917685_G_A	1	-2.19	4.3125	-0.0026851296	stop_gained
human	neg_10_49474017_G_T	0	-1.49	0.03515625	-0.0003207922	downstream_gene_variant
human	11_47351366_G_C	1	-5.58	7.3437495	-0.0018382668	stop_gained
human	neg_20_34929208_G_T	0	-1.12	0.17553711	-0.000016570091	downstream_gene_variant	0.5316162	201
human	neg_9_69225416_A_C	0	-0.43	4.3359375	-0.00027555227	intron_variant
human	neg_8_144084851_C_T	0	1.93	1.140625	0.000041902065	synonymous_variant
human	neg_9_34647582_A_G	0	-3.37	-1.8476562	0.0005955696	upstream_gene_variant
human	20_427493_G_C	1	3.54	10.015625	-0.008036435	splice_donor_variant&intron_variant
human	2_166013838_C_G	1	2.78	9.640625	-0.0023536682	missense_variant	3.0356445	202
human	15_68208142_A_G	1	3.11	1.2167969	-0.0025537014	stop_lost
human	1_228335300_T_G	1	1.13	8.734375	-0.0051704645	splice_donor_variant&intron_variant
human	9_134750617_G_A	1	1.22	8.984375	-0.0018645525	splice_donor_variant&intron_variant
human	neg_4_1214378_G_A	0	-5.14	1.0546875	-0.00018018484	synonymous_variant
human	neg_18_31343910_G_A	0	0.724	-0.42773438	0.0001553297	downstream_gene_variant
human	neg_1_172664210_A_G	0	-3.65	0.29003906	0.00030195713	intron_variant
human	X_103786708_G_A	1	2.03	9.765625	-0.03373587	stop_gained
human	19_1220376_C_G	1	0.884	0.59765625	-0.0017979145	stop_gained
human	19_16906950_A_G	1	0.749	-1.7226562	-0.0027988553	splice_donor_variant&intron_variant
human	neg_17_77491120_G_C	0	0.896	-0.5917969	-0.0000500679	intron_variant
human	15_48600175_A_G	1	4.06	9.015625	-0.0053641796	missense_variant	10.755859	203
human	10_102230777_G_A	1	-1.29	10.5625	-0.001435399	stop_gained
human	neg_12_32850992_C_T	0	NaN	-0.861328	0.000081181526	intron_variant
human	neg_1_193236292_A_C	0	-6.29	1.6406249	-0.00026118755	synonymous_variant
human	neg_6_7571469_C_G	0	1.2	2.0795898	-0.00038170815	synonymous_variant
human	neg_5_112840667_T_C	0	-0.676	2.5546875	-0.00012820959	synonymous_variant
human	neg_12_21936570_G_C	0	4.33	3.921875	-0.00065636635	synonymous_variant
human	15_68211735_G_C	1	1.89	9.65625	-0.0033518672	stop_gained	-0.07299805	204
human	neg_14_50881627_G_T	0	2.29	0.36914062	-0.004897237	splice_donor_variant&intron_variant
human	11_65654734_C_A	1	0.727	10.5625	-0.0032939315	stop_gained
human	neg_2_43800970_G_A	0	-3.52	-0.64746094	-0.000019788742	intron_variant
human	X_101400688_A_G	1	2.86	0.5332031	-0.0021008253	missense_variant	0.74108887	205
human	17_50198207_T_C	1	3.0	9.75	-0.005689025	splice_acceptor_variant&intron_variant
human	neg_16_1743382_C_G	0	-2.57	4.859375	-0.0026281476	missense_variant	3.4003909	206
human	neg_14_102930175_C_A	0	-2.29	3.2109375	-0.0010059476	synonymous_variant
human	neg_9_2643248_C_T	0	-4.63	-1.25	-0.00046372414	synonymous_variant
human	3_189890829_T_G	1	4.18	8.640625	-0.003902316	missense_variant	7.551758	207
human	11_45910964_T_G	1	3.27	7.828125	-0.0026624799	splice_acceptor_variant&intron_variant
human	6_35805723_A_G	1	2.0	9.96875	-0.003655672	missense_variant	8.45752	208
human	1_94001994_T_C	1	1.99	7.7539062	-0.0037472844	splice_acceptor_variant&intron_variant
human	16_3758853_C_A	1	2.25	-0.625	-0.012146831	splice_donor_variant&intron_variant
human	17_31159045_T_G	1	3.46	9.40625	-0.0061717033	stop_gained
human	neg_16_70258050_A_T	0	-3.51	3.3984375	-0.00034976006	synonymous_variant
human	neg_3_13854643_A_G	0	-4.3	3.0820312	-0.00046765804	synonymous_variant
human	13_76995980_C_T	1	2.85	9.78125	-0.0031507015	stop_gained
human	neg_6_169776786_C_T	0	-0.538	0.16796875	0.00014442205	downstream_gene_variant
human	neg_2_178675907_C_T	0	-1.22	-0.9157715	0.00026726723	intron_variant
human	neg_14_20395566_G_T	0	-4.73	0.4765625	-0.000017166138	missense_variant	-0.70996094	209
human	22_50626745_G_A	1	2.0	8.03125	-0.001789391	stop_gained
human	neg_9_34513206_T_C	0	-0.0484	0.25	-0.00041604042	intron_variant
human	X_101397855_A_G	1	3.18	0.5410156	-0.0075295568	missense_variant	8.826172	210
human	neg_18_70199401_T_C	0	-5.49	0.6542969	-0.00013899803	intron_variant
human	neg_6_42965260_C_T	0	-2.54	1.6132812	-0.00040352345	synonymous_variant
human	12_6029340_A_G	1	3.17	0.0390625	-0.002376318	splice_donor_variant&intron_variant
human	10_74708387_C_T	1	2.84	8.03125	-0.00372684	missense_variant	8.886719	211
human	13_113110851_G_C	1	2.3	7.40625	-0.003102839	splice_donor_variant&intron_variant
human	10_14934521_C_T	1	2.15	6.6875	-0.0017365217	splice_acceptor_variant&intron_variant
human	18_10911184_A_C	1	2.56	-0.06640625	-0.008965492	splice_donor_variant&intron_variant
human	17_75495543_G_A	1	1.93	5.53125	-0.0037862062	splice_acceptor_variant&intron_variant
human	neg_18_57669381_C_A	0	0.195	3.5273438	-0.0005391836	synonymous_variant
human	X_68212104_T_C	1	2.35	0.375	-0.0081861615	splice_region_variant&intron_variant
human	1_111981822_C_G	1	4.0	10.546875	-0.002760768	missense_variant	10.990234	212
human	8_22414778_A_G	1	NaN	2.0351562	-0.00702101	splice_acceptor_variant&intron_variant
human	4_88007902_C_T	1	0.462	3.7734375	-0.00185287	stop_gained
human	2_227248441_A_G	1	3.07	-0.0	-0.006383598	splice_acceptor_variant&intron_variant
human	X_71169528_C_T	1	2.58	9.234375	-0.0036116838	missense_variant	5.8632812	213
human	neg_7_21787559_C_A	0	2.22	4.3359375	-0.0005404949	synonymous_variant
human	neg_9_135778778_C_T	0	2.11	3.734375	-0.0007917285	synonymous_variant
human	neg_10_71362555_T_C	0	-6.08	0.2421875	0.000009417534	synonymous_variant
human	neg_5_177607491_C_T	0	-3.81	-0.2890625	-0.000045478344	synonymous_variant
human	neg_1_169572212_T_A	0	-1.1	0.16796875	0.000054240227	intron_variant
human	16_15786629_C_T	1	2.43	0.46777344	-0.0047506094	splice_donor_variant&intron_variant
human	neg_14_104707617_G_A	0	2.69	2.5625	-0.0004541278	synonymous_variant
human	13_24883301_C_T	1	2.01	6.0078125	-0.0012125373	missense_variant	8.112305	214
human	X_154352226_G_A	1	2.12	8.21875	-0.0015006065	stop_gained
human	7_44065357_G_C	1	2.11	9.984375	-0.0020341873	stop_gained
human	neg_11_108251865_C_G	0	-0.579	0.16015625	-0.0015501976	missense_variant	1.3056641	215
human	10_70435984_C_A	1	1.93	5.65625	-0.0034419298	splice_acceptor_variant&intron_variant
human	neg_11_64755431_C_T	0	-3.41	-2.3007812	-0.0002965927	intron_variant
human	22_50627293_A_G	1	1.9	8.640625	-0.0027034283	missense_variant	12.935547	216
human	15_88845883_G_T	1	1.93	5.1796875	-0.0052679777	splice_donor_variant&intron_variant
human	15_31035544_A_C	1	2.35	0.24609375	-0.004584551	splice_donor_variant&intron_variant
human	neg_17_75742371_G_A	0	NaN	3.8105469	-0.0007466674	synonymous_variant
human	neg_2_151563895_G_C	0	-1.41	4.3984375	-0.0005390048	synonymous_variant
human	15_34255261_C_A	1	3.76	-0.5498047	-0.006739378	splice_donor_variant&intron_variant
human	9_14120618_G_C	1	3.69	9.2265625	-0.005506873	stop_gained
human	neg_1_156134495_G_A	0	1.09	2.921875	-0.0007725358	synonymous_variant
human	6_121447424_C_G	1	3.02	9.953125	-0.0015891194	missense_variant	4.3410645	217
human	neg_2_144400545_A_G	0	1.37	3.3085938	0.00013422966	intron_variant
human	neg_6_10410141_G_A	0	1.41	4.4804688	-0.00095784664	synonymous_variant
human	neg_16_83968778_T_C	0	-0.272	-4.2382812	0.0002529025	missense_variant	-2.4433594	218
human	6_42969884_C_T	1	1.85	0.3581543	-0.0048742294	splice_donor_variant&intron_variant
human	neg_4_1022196_C_T	0	-2.65	0.9013672	-0.00052398443	splice_region_variant&intron_variant
human	17_80107866_G_A	1	3.46	8.5546875	-0.0025732517	missense_variant	11.748047	219
human	1_43429806_A_T	1	-0.742	8.78125	-0.0036004782	stop_gained
human	22_23801968_G_A	1	-2.07	-0.65234375	0.00007688999	intron_variant
human	22_50625590_A_G	1	1.97	8.671875	-0.003659606	missense_variant	8.367676	220
human	11_108343220_A_T	1	2.58	0.0234375	-0.0095021725	splice_acceptor_variant&intron_variant	0.809021	221
human	neg_19_5707617_G_A	0	-1.73	0.73046875	-0.0004476905	intron_variant
human	neg_9_115063041_C_T	0	-8.02	-0.28125	-0.0003658533	synonymous_variant
human	12_47985550_C_T	1	2.04	7.890625	-0.002503395	missense_variant	14.962891	222
human	neg_1_17070123_C_T	0	-1.7	0.28125	-0.00045704842	missense_variant	-0.21484375	223
human	neg_9_78304813_C_G	0	0.578	-3.428711	0.000044703484	synonymous_variant
human	neg_16_89810983_G_T	0	-0.668	5.46875	-0.0011196136	synonymous_variant
human	15_48487402_G_A	1	0.357	8.640625	-0.001927495	stop_gained
human	neg_8_86579088_G_C	0	1.99	0.2265625	-0.00008070469	intron_variant
human	3_39389493_A_C	1	3.72	0.46875	-0.0065869093	splice_acceptor_variant&intron_variant
human	16_3751725_C_G	1	2.11	0.34375	-0.011692405	splice_donor_variant&intron_variant
human	neg_10_71362711_G_T	0	-3.74	2.8554688	-0.00067180395	3_prime_UTR_variant
human	16_681199_C_G	1	3.39	9.78125	-0.00403738	missense_variant	12.541016	224
human	11_108287598_A_G	1	2.88	2.4140625	-0.007013738	splice_acceptor_variant&intron_variant
human	neg_10_88764541_C_A	0	0.374	4.6484375	-0.0008009672	synonymous_variant
human	neg_14_91289322_G_A	0	2.01	5.09375	-0.0009353161	synonymous_variant
human	6_49441972_C_T	1	3.63	8.8984375	-0.005236447	splice_acceptor_variant&intron_variant
human	X_21743803_G_C	1	2.2	6.2109375	-0.007306814	missense_variant	7.7890625	225
human	12_88071860_G_A	1	0.627	6.59375	-0.0024712682	stop_gained
human	17_31214587_T_C	1	3.09	9.3046875	-0.0031251907	splice_donor_variant&intron_variant
human	neg_3_38603859_C_T	0	-7.74	-0.0234375	0.00016963482	synonymous_variant
human	2_85554269_C_T	1	2.14	7.421875	-0.0010635257	missense_variant	1.8867189	226
human	5_64788968_C_A	1	2.41	7.0859375	-0.0056182146	stop_gained
human	1_160314117_C_G	1	3.7	9.734375	-0.0028377771	missense_variant	1.1757812	227
human	neg_16_56969113_G_T	0	-0.237	3.4570312	-0.0011436343	intron_variant
human	neg_2_32549487_T_G	0	-0.519	0.9428711	-0.00026375055	splice_region_variant&intron_variant
human	neg_22_41155110_C_A	0	-0.751	3.7990723	-0.00053942204	synonymous_variant
human	17_35119595_C_A	1	0.957	9.890625	-0.0138043165	stop_gained
human	neg_1_15445728_C_T	0	0.438	3.3291016	-0.0005466342	synonymous_variant
human	neg_8_99717316_A_C	0	1.95	4.078125	-0.0004490614	synonymous_variant
human	neg_X_150663543_C_T	0	1.43	2.8046875	-0.0002297163	synonymous_variant	-1.0496826	228
human	20_40688690_G_A	1	2.47	10.703125	-0.0036367178	missense_variant	2.753662	229
human	X_101349887_A_C	1	1.82	0.1640625	-0.004198611	stop_lost
human	9_13192130_C_A	1	2.71	-0.6591797	-0.019450307	splice_donor_variant&intron_variant
human	1_99864591_T_C	1	NaN	8.324219	-0.0016396046	splice_donor_variant&intron_variant
human	neg_17_13017128_G_T	0	-0.0522	4.2265625	-0.00064992905	splice_region_variant&intron_variant
human	neg_16_54931402_C_A	0	-5.99	5.390625	-0.0002912283	synonymous_variant
human	16_67934906_C_T	1	NaN	9.0546875	-0.0041480064	missense_variant	13.542969	230
human	neg_18_2939462_G_A	0	-1.13	-0.4609375	0.00006532669	intron_variant
human	neg_5_177294155_T_A	0	-1.23	4.6796875	-0.0012926459	missense_variant	1.1071777	231
human	3_9448628_A_T	1	2.24	10.140625	-0.0057662725	stop_gained&splice_region_variant
human	neg_12_111447176_C_T	0	2.08	4.1049805	-0.00083625317	synonymous_variant
human	2_227012179_A_G	1	2.5	-0.40234375	-0.00363791	splice_donor_variant&intron_variant
human	17_43070984_C_A	1	-1.43	8.015625	-0.0014003515	stop_gained
human	5_93588280_T_A	1	2.89	10.203125	-0.0038674474	stop_gained
human	neg_1_93877126_G_A	0	-2.16	3.9140625	-0.0017250776	missense_variant	1.5450438	232
human	19_11113645_G_A	1	1.79	10.34375	-0.0019401908	stop_gained	-0.23876953	233
human	5_161331051_C_A	1	-2.52	10.0	-0.0018761158	missense_variant	11.802246	234
human	4_113333091_C_T	1	2.2	6.0546875	-0.0018601418	stop_gained
human	neg_7_47907829_A_T	0	-6.29	-0.5136719	-0.00015854836	intron_variant
human	17_10533422_C_T	1	2.64	9.3125	-0.0026615262	splice_acceptor_variant&intron_variant
human	neg_2_19951495_G_T	0	-4.22	0.7988281	-0.00045078993	intron_variant
human	neg_2_218344582_G_A	0	-4.86	-0.046875	0.00036209822	downstream_gene_variant
human	12_48122765_A_G	1	2.63	-0.47070312	-0.0017257929	splice_acceptor_variant&intron_variant
human	neg_7_5371053_G_A	0	1.73	3.796875	-0.00060480833	synonymous_variant
human	2_210602217_A_T	1	2.86	0.33398438	-0.0021243095	stop_gained
human	2_38071044_G_A	1	4.2	5.8476562	-0.0016878843	missense_variant	7.8158875	235
human	neg_9_128607832_C_A	0	1.25	0.984375	-0.00014388561	intron_variant
human	3_30674130_C_T	1	4.94	8.265625	-0.00412333	missense_variant	10.184448	236
human	12_4811408_T_A	1	2.51	10.1875	-0.0055032372	missense_variant	10.765625	237
human	2_71517028_G_T	1	2.71	4.84375	-0.0051885843	missense_variant	10.438477	238
human	1_38859423_G_T	1	3.09	6.375	-0.0039693713	missense_variant	13.087891	239
human	3_24122913_G_T	1	2.37	10.15625	-0.0010715723	missense_variant	4.805664	240
human	11_108353765_G_A	1	2.39	-0.15429688	-0.0047621727	splice_acceptor_variant&intron_variant
human	7_80656580_G_A	1	3.05	2.3046875	-0.006264806	stop_gained	0.86621094	241
human	neg_19_53810840_A_G	0	-4.16	-1.4941405	0.00016283989	synonymous_variant
human	neg_10_99804243_G_T	0	-1.6	-0.82812494	-0.00010871887	synonymous_variant
human	neg_16_89770272_C_T	0	-2.65	2.2734375	-0.00050497055	intron_variant
human	neg_13_77001261_G_A	0	-5.13	-0.7890625	0.000096321106	3_prime_UTR_variant
human	neg_3_25751113_T_C	0	2.15	0.67578125	-0.0029016137	missense_variant	0.41644287	242
human	neg_2_209772171_G_A	0	1.84	4.1064453	-0.000106573105	splice_region_variant&intron_variant
human	neg_7_120806621_G_A	0	2.09	3.0722656	-0.00045454502	synonymous_variant
human	neg_14_22780008_G_T	0	-6.64	3.8476562	-0.00044208765	synonymous_variant
human	neg_22_46535505_G_C	0	-0.359	5.6171875	-0.0008845329	missense_variant	1.0712892	243
human	neg_7_1499552_C_T	0	-3.25	1.0390625	-0.000025749207	synonymous_variant
human	14_50613343_C_T	1	1.21	6.9609375	-0.006106019	missense_variant	5.5458984	244
human	neg_1_156136328_T_C	0	-6.06	-2.0546875	0.0003772974	synonymous_variant
human	neg_20_10650257_C_A	0	-4.3	-0.23046875	-0.0004326105	synonymous_variant	0.030273438	245
human	neg_10_49454894_T_C	0	-2.25	0.5600586	0.000052452087	3_prime_UTR_variant
human	11_44114224_C_A	1	2.14	9.328125	-0.009281039	stop_gained
human	neg_6_135446701_C_T	0	-0.58	1.8876953	0.00008904934	intron_variant
human	neg_13_38687818_C_T	0	-1.33	1.40625	-0.00049984455	synonymous_variant
human	14_91972862_C_T	1	2.13	9.21875	-0.0040106773	splice_acceptor_variant&intron_variant
human	3_133766391_C_T	1	2.14	7.9609375	-0.002940774	missense_variant	10.544556	246
human	neg_17_10412962_T_C	0	-3.87	0.7988281	-0.00023847818	intron_variant
human	neg_4_69107234_C_T	0	NaN	0.171875	-0.0005645752	synonymous_variant
human	13_32339636_G_T	1	2.39	4.984375	-0.0042085648	stop_gained
human	neg_3_39391429_C_A	0	-0.443	-0.82617193	-0.00015050173	intron_variant
human	7_21619974_C_T	1	1.76	-1.0263672	-0.018010795	stop_gained
human	neg_3_52405185_G_A	0	-3.43	1.8271484	0.00026768446	synonymous_variant
human	20_5955211_C_G	1	4.2	7.546875	-0.0065730214	missense_variant	7.7041016	247
human	neg_7_146774215_C_A	0	0.0622	-0.8461914	0.00009083748	intron_variant
human	11_89178108_G_T	1	2.27	8.984375	-0.0022230148	missense_variant	11.0234375	248
human	neg_12_2449101_A_C	0	-4.11	1.1875	-0.0005173683	synonymous_variant
human	neg_8_43178134_G_T	0	-1.74	1.0273435	-0.00045526028	synonymous_variant
human	7_108496629_C_T	1	2.87	9.390625	-0.007798195	stop_gained
human	neg_3_37028749_T_G	0	-6.93	-0.5644531	-0.00016695261	intron_variant
human	19_42250431_C_T	1	2.5	9.578125	-0.0026137233	missense_variant	0.7194824	249
human	12_101830673_C_G	1	0.523	4.59375	-0.0051215887	start_lost
human	neg_8_29071682_T_C	0	2.44	6.5546875	-0.0023194551	missense_variant	6.9364624	250
human	7_2598517_G_A	1	-4.31	1.2099608	-0.0022771358	stop_gained
human	neg_8_67095625_G_A	0	-5.43	3.2944336	-0.00039374828	synonymous_variant
human	neg_17_80113096_A_G	0	-3.02	0.95703125	-0.00016236305	intron_variant
human	7_92518994_C_T	1	2.62	-0.23242188	-0.010744691	splice_donor_variant&intron_variant	0.571167	251
human	11_108321308_G_T	1	2.59	-0.5390625	-0.011147141	stop_gained
human	2_166012137_C_G	1	4.2	9.953125	-0.0032190084	missense_variant	6.563965	252
human	neg_15_42693608_G_A	0	-1.95	2.2402344	-0.0005146861	synonymous_variant
human	8_41688161_C_T	1	2.63	0.12499994	-0.0150357485	stop_gained
human	neg_X_154435986_A_G	0	-3.11	1.8085939	-0.00017625093	3_prime_UTR_variant
human	neg_16_68737377_C_T	0	-1.22	0.7402344	0.000021219254	5_prime_UTR_variant
human	neg_8_60741872_C_T	0	3.88	8.203125	-0.00341928	missense_variant	1.1317139	253
human	neg_1_44829752_G_A	0	-2.3	2.71875	-0.00021904707	synonymous_variant
human	X_101398870_A_G	1	3.26	7.4765625	-0.00087708235	missense_variant	4.025879	254
human	neg_1_183226852_G_C	0	0.0679	4.71875	-0.0007221699	synonymous_variant
human	neg_10_69005336_G_T	0	1.59	1.7617186	0.00006765127	intron_variant
human	5_157472448_G_C	1	3.72	10.046875	-0.004855633	missense_variant	9.824219	255
human	neg_5_132887902_A_G	0	-0.602	2.90625	-0.0002206564	synonymous_variant
human	neg_7_92623083_A_G	0	0.848	4.203125	-0.0012990236	synonymous_variant
human	X_18584323_G_C	1	5.84	9.609375	-0.0035073757	missense_variant	7.1384277	256
human	neg_X_108575912_C_A	0	-0.793	-0.70996094	-0.0002862215	splice_region_variant&synonymous_variant
human	1_40076840_A_G	1	2.33	-0.15820312	-0.016096592	splice_donor_variant&intron_variant	1.6806638	257
human	neg_17_80202055_C_A	0	-1.78	1.8398438	-0.00045591593	intron_variant
human	neg_2_120988617_G_T	0	-4.33	2.6484375	-0.0007497668	synonymous_variant
human	12_21575865_C_A	1	2.53	-0.5595703	-0.01105535	splice_donor_variant&intron_variant
human	neg_1_70013012_C_G	0	-1.42	2.0390625	-0.00025582314	synonymous_variant
human	16_3584768_C_A	1	2.58	-0.01953125	-0.005096197	splice_donor_variant&intron_variant
human	3_33065495_A_C	1	2.51	7.796875	-0.0024440289	missense_variant	6.1464844	258
human	14_96852940_G_A	1	2.08	7.65625	-0.002939105	splice_donor_variant&intron_variant	-0.35839844	259
human	8_42318550_A_C	1	2.05	-0.08984375	-0.0055400133	splice_acceptor_variant&intron_variant
human	neg_X_53603514_C_G	0	-3.97	0.9013672	-0.0004376173	intron_variant
human	17_3483553_A_T	1	0.812	5.265625	-0.0042515397	stop_gained
human	neg_1_43434453_C_A	0	0.825	-1.734375	-0.0012355447	synonymous_variant
human	14_23432726_C_G	1	2.21	8.6875	-0.0008574128	missense_variant	0.6035156	260
human	neg_15_33865196_T_C	0	-1.29	2.1875	0.00019454956	synonymous_variant
human	17_43115724_A_G	1	2.03	0.12890625	-0.0105468035	splice_donor_variant&intron_variant
human	neg_1_43432732_T_G	0	-5.71	2.2851562	-0.0018006563	missense_variant	0.4584961	261
human	2_227273004_G_T	1	2.1	6.890625	-0.0026991367	missense_variant	10.946777	262
human	14_73217152_T_A	1	2.6	10.53125	-0.004012108	missense_variant	7.928711	263
human	2_47416365_G_T	1	2.47	10.0	-0.006808996	stop_gained
human	8_60853047_G_A	1	2.37	7.6054688	-0.005805075	missense_variant	8.473633	264
human	1_17023993_C_T	1	3.03	-0.30859375	-0.003219366	missense_variant	11.517578	265
human	2_166047760_G_T	1	2.78	9.6875	-0.002497673	missense_variant	5.3598633	266
human	neg_2_149582282_C_G	0	-0.0759	2.4296875	-0.0005799532	intron_variant
human	neg_9_84710626_G_C	0	-1.91	0.03125	-0.00026607513	intron_variant
human	neg_7_128841204_C_A	0	NaN	2.0976562	-0.0004336238	synonymous_variant
human	neg_12_49951106_C_A	0	1.15	-1.6542969	0.00018513203	synonymous_variant
human	11_64808051_C_T	1	1.81	10.21875	-0.0025716424	missense_variant	8.54541	267
human	neg_14_23117846_C_T	0	0.12	3.133667	-0.0005135536	intron_variant
human	neg_15_26948025_C_T	0	NaN	2.3828125	-0.0017680526	missense_variant	0.6390686	268
human	neg_10_122489452_G_A	0	-1.9	-0.14160156	-0.0011352301	synonymous_variant
human	neg_2_111994322_G_A	0	-5.73	-0.16015625	0.00016528368	synonymous_variant
human	neg_1_11806366_G_C	0	1.52	4.96875	-0.00083482265	upstream_gene_variant
human	16_1524633_G_C	1	-6.99	5.328125	-0.0026881099	stop_gained
human	X_37799061_C_T	1	-3.72	3.6875	-0.0039782524	stop_gained
human	neg_15_100281420_A_G	0	-4.08	1.492981	-0.00091195107	intron_variant
human	10_102831525_G_A	1	2.43	-1.421875	-0.0023111105	missense_variant	7.1279297	269
human	5_123364528_G_A	1	1.38	8.109375	-0.0049157143	stop_gained
human	neg_11_17606086_G_C	0	-5.53	1.1289062	-0.00032186508	synonymous_variant
human	neg_10_51467799_T_A	0	-3.91	3.4140625	-0.00043737888	synonymous_variant
human	2_47416305_G_T	1	2.47	-0.3476563	-0.0071566105	stop_gained
human	7_94417733_G_A	1	3.55	0.14453125	-0.0008022785	missense_variant	12.100586	270
human	16_78108487_G_A	1	3.33	7.84375	-0.0032105446	missense_variant&splice_region_variant	1.5265503	271
human	neg_7_144648793_T_A	0	-3.89	0.265625	-0.00006759167	upstream_gene_variant
human	14_67727056_C_A	1	2.93	6.03125	-0.0019072294	stop_gained
human	2_166036294_A_T	1	0.366	7.796875	-0.0031535625	stop_gained
human	3_9443311_C_T	1	-0.608	-0.43945312	-0.007740557	stop_gained
human	X_108584484_G_A	1	3.2	-0.8076172	-0.0019629002	missense_variant&splice_region_variant	10.209961	272
human	11_77162854_G_T	1	2.58	0.39648438	-0.0023844242	missense_variant&splice_region_variant	6.423912	273
human	19_43511455_G_A	1	1.97	2.8515625	-0.003995836	missense_variant	11.25708	274
human	7_150951473_G_C	1	-2.88	9.96875	-0.0011305809	missense_variant	3.234375	275
human	X_154957049_T_C	1	2.01	7.5078125	-0.000605464	missense_variant	6.5097656	276
human	8_144414261_C_A	1	4.0	2.2929688	-0.0136194825	splice_donor_variant&intron_variant
human	neg_9_42183738_C_T	0	0.399	3.3242188	-7.1525574e-7	synonymous_variant
human	5_80864896_C_G	1	-2.5	9.78125	-0.008088708	stop_gained
human	17_80108334_G_T	1	2.41	9.625	-0.0026569963	missense_variant	10.749512	277
human	neg_6_79926649_C_T	0	-4.02	-0.19140625	0.00038790703	intron_variant
human	neg_2_233682717_G_C	0	-2.4	-2.7792969	0.00055128336	missense_variant	1.0820312	278
human	neg_17_59677203_C_A	0	0.328	3.921875	-0.0005361438	intron_variant
human	3_94036744_C_T	1	1.19	5.1484375	-0.0021483898	stop_gained
human	neg_1_237628027_G_A	0	1.85	2.8464355	-0.00032389164	synonymous_variant
human	neg_13_49552229_G_A	0	-4.28	0.59374994	0.000338912	synonymous_variant
human	neg_1_113895446_A_C	0	-5.96	4.15625	-0.0010048151	synonymous_variant
human	neg_3_38579448_G_A	0	0.925	3.9492188	-0.00074505806	synonymous_variant
human	10_97599780_C_T	1	3.83	6.0234375	-0.005589545	missense_variant	5.9819336	279
human	neg_7_40047896_G_T	0	-1.47	0.40624994	-0.00047814846	intron_variant
human	1_215878842_A_T	1	3.28	5.3320312	-0.0032351017	stop_gained
human	neg_16_10922233_G_A	0	3.5	2.7578125	-0.00022244453	synonymous_variant
human	neg_15_50997691_A_T	0	-3.73	-2.6884766	-0.00027310848	synonymous_variant
human	neg_12_13615473_C_G	0	-4.09	-0.38378906	0.0001667738	intron_variant
human	11_108246963_G_T	1	2.53	-0.6113281	-0.014764845	splice_acceptor_variant&intron_variant
human	neg_17_77497375_C_G	0	-3.39	-1.8691406	0.00005620718	intron_variant
human	1_154597964_G_A	1	0.988	8.515625	-0.0035950541	stop_gained
human	1_173833445_C_T	1	NaN	7.0625	-0.0016642809	stop_gained
human	neg_19_6711201_G_A	0	-0.562	1.8027344	-0.00033581257	splice_region_variant&intron_variant
human	neg_22_36294067_G_A	0	-2.95	-1.1152344	0.00048244	intron_variant
human	neg_9_128584414_C_A	0	1.12	3.15625	-0.00041550398	synonymous_variant
human	neg_18_44952847_C_T	0	2.0	3.6328125	-0.00083732605	synonymous_variant
human	X_154966465_T_C	1	-3.64	3.6171873	-0.001737833	missense_variant	4.5478516	280
human	2_15330639_G_A	1	1.5	8.671875	-0.001378417	stop_gained
human	15_31049511_T_C	1	3.78	8.9453125	-0.004626751	splice_acceptor_variant&intron_variant
human	neg_10_119676206_A_C	0	-1.23	0.4453125	-0.00019562244	intron_variant
human	11_17398344_G_A	1	0.844	-2.2460938	-0.0060778856	stop_gained
human	11_36594128_A_C	1	3.95	8.90625	-0.00527966	stop_gained
human	17_31232853_C_A	1	-5.19	6.640625	-0.0048204064	missense_variant	12.341797	281
human	neg_17_78124755_C_T	0	1.64	4.671875	-0.0005970597	synonymous_variant	2.1733398	282
human	neg_4_76436375_G_T	0	-6.12	-0.45898438	0.00018811226	intron_variant
human	neg_1_197438601_C_T	0	1.36	1.65625	0.0003823042	synonymous_variant
human	neg_17_6425644_C_A	0	-0.283	5.796875	-0.0061408877	missense_variant	2.3544922	283
human	15_31035676_T_C	1	3.73	8.15625	-0.005322695	splice_acceptor_variant&intron_variant
human	neg_16_2110511_G_A	0	-5.63	0.734375	-0.00046682358	synonymous_variant
human	neg_3_53770492_G_A	0	0.619	4.0	-0.0004361868	synonymous_variant
human	neg_11_6393249_C_T	0	-3.91	-1.421875	0.00033205748	synonymous_variant	1.1105955	284
human	9_13224406_C_A	1	2.08	8.796875	-0.0076390505	stop_gained
human	neg_X_32472315_T_A	0	-3.34	2.8554688	-0.0005418658	splice_region_variant&intron_variant
human	neg_17_78117358_G_T	0	-3.66	0.5673828	-0.0005720854	intron_variant
human	neg_11_108133870_C_A	0	2.0	3.5429688	-0.0007099509	synonymous_variant	-0.48492432	285
human	neg_18_2940592_C_A	0	-2.46	-0.13476562	-0.00032407045	downstream_gene_variant
human	1_226982926_G_A	1	2.26	9.453125	-0.0032672882	stop_gained
human	neg_22_50464721_G_A	0	-3.54	-0.109375	-0.00008928776	synonymous_variant
human	neg_9_134817017_C_T	0	-3.72	0.203125	-0.00018763542	intron_variant
human	neg_6_28300732_C_T	0	-3.94	-0.66552734	-0.00010895729	missense_variant	-0.35083008	286
human	12_47974286_G_A	1	2.41	9.796875	-0.0020145178	stop_gained
human	11_64758464_C_T	1	1.04	9.0078125	-0.0043569207	missense_variant	3.2495117	287
human	neg_X_154860483_G_A	0	1.55	2.8984375	-0.0005528331	synonymous_variant
human	neg_13_38690620_T_C	0	-1.66	2.875	-0.0002669096	synonymous_variant
human	neg_9_92720366_G_C	0	-6.87	0.71484375	-0.00035315752	synonymous_variant
human	2_166037994_G_A	1	2.78	9.109375	-0.0021243691	stop_gained
human	neg_2_147976230_G_A	0	-0.241	1.71875	-0.00037652254	intron_variant
human	7_114642592_C_T	1	2.0	8.9296875	-0.0026050806	stop_gained
human	2_47799329_T_C	1	2.57	8.9765625	-0.0019798279	missense_variant	10.923828	288
human	3_48590817_C_T	1	3.37	7.7578125	-0.004422307	splice_acceptor_variant&intron_variant
human	17_31095371_T_A	1	NaN	9.578125	-0.012039423	splice_donor_variant&intron_variant
human	17_1777321_C_T	1	3.6	4.984375	-0.0067144036	stop_gained
human	1_109605965_C_G	1	2.6	-0.31835938	-0.002485454	splice_region_variant&intron_variant
human	10_54022890_A_G	1	2.81	2.5234375	-0.005900502	splice_donor_variant&intron_variant
human	6_149379236_C_T	1	2.23	8.828125	-0.00211066	stop_gained
human	8_118110977_C_A	1	5.66	10.953125	-0.0054224133	stop_gained
human	neg_8_47857314_A_C	0	-2.67	2.8144531	-0.00038695335	intron_variant
human	neg_15_89264011_G_A	0	-1.47	2.6796875	-0.00043427944	synonymous_variant	-0.5595703	289
human	neg_1_43432455_G_T	0	-1.9	2.7402344	-0.00080025196	intron_variant
human	neg_14_104714564_C_G	0	1.09	4.5859375	-0.0011077523	synonymous_variant	0.59277344	290
human	1_19244017_T_C	1	2.5	9.859375	-0.0030878782	splice_acceptor_variant&intron_variant
human	neg_4_127943885_T_A	0	-0.978	5.625	-0.00048726797	synonymous_variant
human	neg_2_157761073_C_T	0	0.861	4.7382812	-0.00065898895	synonymous_variant
human	neg_2_165312019_A_C	0	1.09	0.37109375	0.00010049343	splice_region_variant&intron_variant
human	neg_5_74697004_C_A	0	1.57	4.96875	-0.0008408427	synonymous_variant
human	10_102919687_C_T	1	2.1	10.109375	-0.001680553	stop_gained
human	neg_19_36006845_C_G	0	-2.23	6.84375	-0.0017111301	missense_variant	-0.06640625	291
human	neg_3_52442843_G_A	0	-3.98	2.6875	-0.0005648732	synonymous_variant	1.0966797	292
human	neg_1_110604718_G_C	0	0.418	5.3945312	-0.0012857318	missense_variant	-0.68829346	293
human	neg_19_17781227_C_T	0	1.84	0.13671875	-0.0005674958	splice_region_variant&intron_variant
human	neg_9_128588859_T_C	0	-1.22	2.6386719	-0.00038415194	synonymous_variant
human	3_179199169_G_C	1	2.31	10.1875	-0.0035529137	missense_variant	1.9208984	294
human	neg_X_2943120_G_C	0	-0.00673	5.359375	-0.0009176731	synonymous_variant
human	neg_4_521740_G_T	0	-2.57	4.71875	-0.0009891987	synonymous_variant	-0.34814453	295
human	13_51961915_T_C	1	2.69	8.8046875	-0.0038456917	splice_acceptor_variant&intron_variant
human	2_233322944_A_G	1	2.48	1.8671875	-0.012293041	splice_acceptor_variant&intron_variant
human	4_1003626_G_A	1	2.37	4.9160156	-0.0024248958	splice_donor_variant&intron_variant
human	neg_X_8533252_C_T	0	-1.78	-0.21484375	-0.000016331673	intron_variant
human	2_227103198_C_T	1	3.52	8.046875	-0.003307283	splice_acceptor_variant&intron_variant
human	X_18644545_A_T	1	2.56	10.15625	-0.0029554367	missense_variant	15.0	296
human	neg_1_225402534_T_A	0	1.18	4.71875	-0.0013159513	3_prime_UTR_variant
human	neg_4_15559469_C_A	0	-2.83	-0.421875	-0.0007354021	downstream_gene_variant
human	neg_9_136365180_A_G	0	-3.07	0.4086914	0.00016021729	synonymous_variant	-0.18408203	297
human	1_94121002_C_T	1	2.34	6.7890625	-0.004429579	stop_gained
human	neg_9_128218703_T_A	0	-0.855	2.4921875	-0.0003439784	synonymous_variant
human	neg_13_70139389_G_A	0	-1.13	-0.78906256	-0.00052809715	intron_variant
human	neg_16_15709089_G_T	0	-0.867	-2.984375	0.00031411648	intron_variant
human	neg_2_189100089_G_T	0	-3.53	-0.46484375	-0.0000743866	downstream_gene_variant
human	2_73449495_C_T	1	1.71	5.5703125	-0.0025663376	stop_gained
human	6_136822746_C_G	1	1.31	9.125	-0.0022434592	stop_gained
human	neg_1_147759158_A_G	0	-4.53	1.9140625	-0.00039678812	synonymous_variant
human	8_41934151_G_A	1	3.66	8.171875	-0.0022574663	stop_gained
human	5_78955323_C_T	1	1.39	7.671875	-0.0027381182	stop_gained
human	neg_2_43874604_C_T	0	-0.93	0.08984375	0.00016003847	intron_variant
human	16_56192588_G_T	1	3.27	10.96875	-0.017782569	stop_gained
human	21_43066348_C_T	1	1.84	9.03125	-0.0024610758	missense_variant	5.6140137	298
human	22_37723382_C_T	1	-3.17	4.5703125	-0.0014464855	missense_variant	0.41601562	299
human	neg_X_140504382_T_C	0	-3.97	-2.59375	0.00038218498	missense_variant	-0.34472656	300
human	neg_17_5034462_C_T	0	-0.137	0.8984375	-0.000078856945	intron_variant
human	3_181712823_C_T	1	2.18	9.71875	-0.0014976263	stop_gained
human	22_31804916_G_A	1	3.8	10.515625	-0.0041170716	splice_donor_variant&intron_variant
human	neg_13_102674310_C_T	0	-6.01	-0.9453125	0.00047069788	synonymous_variant	0.26513672	301
human	3_48564872_C_T	1	3.82	6.5195312	-0.0042024255	missense_variant	3.8549805	302
human	neg_2_227310964_C_A	0	-0.308	4.6328125	-0.00027054548	intron_variant
human	18_70051409_A_G	1	2.7	0.30078125	-0.011166692	splice_donor_variant&intron_variant
human	3_184242643_C_T	1	2.04	8.8828125	-0.009076893	stop_gained	0.390625	303
human	neg_22_37135335_C_T	0	-4.89	-0.3203125	0.00012910366	missense_variant	-1.1879883	304
human	neg_6_42978893_C_T	0	-3.7	2.6289062	-0.00005632639	synonymous_variant
human	11_119093137_C_T	1	3.69	9.25	-0.0018076301	stop_gained
human	1_43420757_C_T	1	2.77	6.828125	-0.004004419	stop_gained
human	neg_6_31960646_T_A	0	0.0259	1.6230468	-0.0018463135	upstream_gene_variant
human	neg_17_81869874_C_T	0	-1.84	3.578125	-0.0005418062	synonymous_variant
human	2_210675842_T_C	1	3.51	5.5351562	-0.004107237	splice_donor_variant&intron_variant
human	16_67167118_A_G	1	2.01	2.6367188	-0.008444309	splice_acceptor_variant&intron_variant
human	neg_20_35673538_G_C	0	-3.19	0.4321289	-0.00009179115	intron_variant
human	10_102832663_G_C	1	-3.87	-4.421875	-0.0021048784	stop_gained
human	neg_15_38339729_C_A	0	-4.38	-0.5252992	-0.001332283	splice_region_variant&intron_variant
human	14_102443740_C_A	1	2.06	8.953125	-0.0077715516	missense_variant	12.003906	305
human	1_17282897_C_A	1	2.13	9.109375	-0.0041754246	missense_variant	6.7456055	306
human	19_7526763_C_G	1	0.722	10.15625	-0.002709508	stop_gained&splice_region_variant	-0.7480469	307
human	2_69354258_C_T	1	2.13	-0.27441406	-0.0053638816	splice_donor_variant&intron_variant
human	neg_4_83267778_A_G	0	0.681	3.3842773	-0.0005719662	splice_region_variant&intron_variant
human	22_29654712_T_A	1	NaN	10.140625	-0.014971137	stop_gained
human	neg_1_197143608_T_G	0	2.02	4.6796875	-0.0022279024	missense_variant	0.8748779	308
human	neg_16_83915198_G_A	0	-3.32	1.0996094	-0.00024712086	synonymous_variant
human	neg_7_103486182_T_G	0	-3.26	0.49609375	0.00011909008	upstream_gene_variant
human	11_61438114_G_T	1	2.58	7.8125	-0.0061818957	splice_donor_variant&intron_variant
human	13_24885659_G_A	1	2.1	5.9140625	-0.001580596	stop_gained	1.0030518	309
human	neg_4_24091489_A_T	0	-0.58	-0.18359375	-0.00015425682	intergenic_region
human	neg_12_48141316_G_A	0	0.677	0.75390625	-0.00023579597	synonymous_variant	-0.3392334	310
human	4_507595_T_C	1	1.94	6.529785	-0.0015574098	splice_donor_variant&intron_variant
human	17_50195566_C_G	1	3.01	8.125	-0.0049580336	splice_donor_variant&intron_variant
human	7_5529383_C_T	1	2.33	8.2265625	-0.0012254715	missense_variant	0.045898438	311
human	neg_X_124083526_A_G	0	-6.27	1.8242188	-0.00042933226	synonymous_variant
human	neg_17_17793609_A_G	0	-1.39	4.5039062	-0.00061786175	missense_variant	-0.7751465	312
human	neg_1_6470891_T_C	0	-3.18	-0.234375	0.00046128035	splice_region_variant&intron_variant
human	neg_19_17838395_G_A	0	-0.727	2.3671875	-0.00061279535	splice_region_variant&intron_variant
human	5_138444781_C_T	1	-0.566	6.1640625	-0.0020586252	stop_gained
human	neg_2_169493846_T_C	0	-0.813	3.3027344	-0.00013035536	intron_variant
human	neg_15_89263409_C_A	0	-0.211	-0.3076172	0.00013870001	intron_variant
human	neg_2_166305908_A_G	0	3.33	3.9609375	-0.0002259016	synonymous_variant
human	neg_20_44622571_A_G	0	-2.97	1.4726562	-0.00041735172	downstream_gene_variant
human	neg_1_231421856_C_A	0	-0.47	3.6875	-0.0003478527	synonymous_variant
human	neg_20_37184393_G_A	0	-0.817	3.0585938	-0.0004671216	upstream_gene_variant
human	neg_19_47680494_G_T	0	1.85	5.796875	-0.00079900026	missense_variant	1.5390625	313
human	15_71813635_G_C	1	2.61	9.71875	-0.0035101771	missense_variant&splice_region_variant	5.1608887	314
human	neg_1_21560681_T_C	0	-2.09	0.796875	-0.000092327595	synonymous_variant	-2.128906	315
human	neg_5_80654973_T_C	0	-3.77	-0.58496094	0.0003966689	5_prime_UTR_variant
human	neg_18_45882479_A_T	0	-2.1	6.546875	-0.0008752942	synonymous_variant
human	9_108863055_G_A	1	1.77	5.647461	-0.0013657808	missense_variant	5.397461	316
human	neg_X_71119490_T_G	0	1.55	3.96875	-0.00055527687	intron_variant
human	9_215030_G_A	1	2.43	7.3046875	-0.0027890205	splice_donor_variant&intron_variant
human	2_73490596_C_A	1	0.91	8.421875	-0.0031247735	stop_gained
human	neg_2_178567184_G_A	0	3.23	3.0854492	-0.000975281	synonymous_variant
human	7_5995533_C_T	1	NaN	-0.46679688	-0.004647732	splice_donor_variant&intron_variant
human	6_63762501_A_T	1	-3.38	4.0429688	-0.0026472807	stop_gained
human	neg_7_103551249_T_C	0	1.31	2.2421875	-0.00048935413	synonymous_variant
human	neg_5_138762641_G_T	0	-0.722	-0.3359375	0.00031381845	intron_variant
human	neg_9_95482038_T_A	0	1.28	2.5371094	-0.0006723404	splice_region_variant&synonymous_variant
human	neg_12_47985948_G_A	0	-4.45	-2.5761719	0.00053966045	synonymous_variant
human	14_62980906_T_C	1	2.17	9.3125	-0.0031360388	missense_variant	9.6796875	317
human	6_75914119_C_T	1	1.27	5.5859375	-0.006235838	stop_gained
human	X_49216436_A_T	1	2.15	9.4375	-0.006178379	missense_variant	8.6953125	318
human	X_53433855_G_A	1	2.12	7.0195312	-0.003362894	missense_variant	9.46875	319
human	neg_3_180659467_T_A	0	-2.3	0.0078125	0.00017023087	synonymous_variant
human	neg_13_48368593_C_T	0	-3.98	1.9453125	-0.00006258488	synonymous_variant
human	neg_19_15161723_C_G	0	-3.72	0.36572266	0.00033593178	intron_variant
human	19_43526554_G_A	1	1.34	8.796875	-0.0018739104	stop_gained
human	7_96185013_T_A	1	2.23	7.9765625	-0.0036963224	missense_variant&splice_region_variant	0.70080566	320
human	6_129165669_C_T	1	1.05	4.625	-0.002494514	stop_gained
human	5_177267561_G_C	1	2.11	0.70983887	-0.0035206676	splice_acceptor_variant&intron_variant
human	19_38536768_G_A	1	2.86	4.7773438	-0.0048656464	splice_donor_variant&intron_variant
human	neg_14_23417491_C_T	0	-1.45	1.623047	-0.00031995773	downstream_gene_variant
human	11_31793437_C_T	1	2.62	0.69921875	-0.004748285	splice_donor_variant&intron_variant	0.41117096	321
human	neg_6_33173045_T_C	0	0.117	-0.1328125	-0.000038206577	intron_variant
human	19_13259661_G_A	1	-0.409	8.0625	-0.0019814372	stop_gained
human	neg_17_65529971_A_C	0	-4.65	0.96875006	-0.00065898895	3_prime_UTR_variant
human	neg_16_89791395_T_A	0	-1.55	-0.06640625	-0.00031387806	splice_region_variant&intron_variant	-1.4812012	322
human	17_18158521_A_G	1	1.99	0.083984375	-0.008987963	splice_acceptor_variant&intron_variant
human	X_100406813_G_C	1	-7.28	8.453125	-0.002780795	stop_gained
human	6_129464341_T_G	1	-1.1	10.15625	-0.007384181	stop_gained
human	neg_21_44293136_C_T	0	-1.2	1.5185547	-0.0005261898	synonymous_variant
human	17_63943017_T_C	1	2.3	8.2421875	-0.0009278655	missense_variant	4.7089844	323
human	12_51915279_T_G	1	3.23	10.359375	-0.0032832026	missense_variant	10.779297	324
human	neg_2_178591624_G_T	0	-1.96	-3.2207031	-0.000046014786	synonymous_variant
human	neg_3_52331262_G_T	0	1.41	6.296875	-0.0033500195	missense_variant	-0.5458983	325
human	neg_4_109964712_T_C	0	-5.03	0.5683594	-0.0001309514	intron_variant
human	5_96762322_C_T	1	2.73	5.3125	-0.008006573	stop_gained
human	neg_2_1516980_G_A	0	-4.27	1.15625	-0.0005823374	splice_region_variant&synonymous_variant
human	neg_10_71739697_C_T	0	-0.882	2.5117188	-0.00032794476	synonymous_variant
human	neg_18_57666874_G_T	0	0.802	0.4248047	-0.00018793344	intron_variant
human	neg_15_42417798_A_C	0	-6.4	-0.4038086	0.00011193752	splice_region_variant&intron_variant
human	neg_2_202513813_A_T	0	2.87	6.3671875	-0.0010635853	synonymous_variant
human	neg_7_124829377_A_T	0	-4.24	0.60937494	-0.00023943186	intron_variant
human	16_2100395_C_A	1	1.81	3.0820312	-0.0060625076	splice_donor_variant&intron_variant
human	neg_7_93103557_G_A	0	NaN	4.336914	-0.0009136796	synonymous_variant
human	neg_7_144401403_G_C	0	-2.98	-4.390625	0.00046759844	missense_variant	-0.6723633	326
human	neg_15_48226589_T_G	0	0.599	4.765625	-0.0010763407	intron_variant
human	2_165314088_A_T	1	2.49	9.5	-0.002646923	stop_gained
human	neg_15_76994821_C_T	0	-2.35	0.27929688	-0.00033068657	upstream_gene_variant
human	neg_11_59124234_G_A	0	0.285	-0.7475586	0.000117480755	missense_variant	-1.0065918	327
human	17_31182578_G_A	1	3.47	9.2421875	-0.00828737	stop_gained
human	neg_15_76354135_G_A	0	-4.46	1.8359375	-0.00004172325	synonymous_variant
human	neg_13_32339395_T_C	0	-0.369	3.3789062	-0.00086283684	synonymous_variant
human	16_2081594_G_C	1	2.62	0.8867188	-0.008788407	splice_acceptor_variant&intron_variant
human	17_6433930_A_G	1	2.8	3.1328125	-0.003196299	missense_variant	1.1308596	328
human	neg_21_45473992_T_A	0	-4.57	0.05078125	0.00020480156	upstream_gene_variant
human	neg_8_13099755_T_C	0	1.32	4.8671875	-0.0008172989	missense_variant	0.0043945312	329
human	6_51659468_A_G	1	4.01	4.7460938	-0.0012609959	missense_variant	4.164551	330
human	17_17219138_C_A	1	2.14	8.71875	-0.0021244287	stop_gained
human	neg_15_63622897_G_C	0	0.929	4.2109375	-0.00058203936	splice_region_variant&intron_variant
human	9_34648887_G_C	1	-1.32	8.984375	-0.0026375651	missense_variant	5.8808594	331
human	13_20189410_G_A	1	2.35	9.40625	-0.0015944242	missense_variant	6.487549	332
human	X_47626497_C_T	1	2.18	9.40625	-0.0050278306	stop_gained	0.5576172	333
human	10_84194777_G_A	1	1.55	3.742859	-0.004588723	stop_gained
human	11_89284934_A_G	1	1.75	9.90625	-0.0027980804	missense_variant	6.49646	334
human	neg_10_86687072_C_T	0	-6.11	0.4882812	-0.00010442734	synonymous_variant
human	neg_1_99910749_A_T	0	NaN	4.2890625	-0.00056540966	synonymous_variant
human	15_66711687_C_G	1	-4.48	9.71875	-0.005733609	stop_gained	0.6008301	335
human	neg_8_18059461_G_A	0	-4.23	2.5546875	-0.00030732155	synonymous_variant
human	1_99875152_A_C	1	NaN	0.6933594	-0.005591631	splice_acceptor_variant&intron_variant
human	19_38709461_A_G	1	3.55	9.328125	-0.0019671917	missense_variant	6.2407227	336
human	neg_2_151627032_C_T	0	2.45	3.029541	-0.00043046474	synonymous_variant
human	15_89321735_C_T	1	3.4	0.296875	-0.0051361322	splice_donor_variant&intron_variant
human	12_13567143_G_T	1	2.05	9.671875	-0.004447937	missense_variant	8.783203	337
human	neg_1_74343168_A_G	0	-0.00523	2.2070312	-0.00043272972	synonymous_variant
human	7_148267031_A_C	1	5.72	0.078125	-0.008203149	splice_acceptor_variant&intron_variant
human	6_42964473_T_C	1	2.04	5.78125	-0.003645897	splice_acceptor_variant&intron_variant
human	neg_16_27761462_G_A	0	-4.55	1.7011719	-0.00035858154	synonymous_variant
human	16_2108364_C_T	1	2.91	8.53125	-0.0036079884	stop_gained
human	neg_6_31576785_C_T	0	-1.58	2.4804688	-0.00237149	missense_variant	0.62060547	338
human	13_32316529_T_C	1	2.99	7.2148438	-0.0015110373	splice_donor_variant&intron_variant
human	8_132887380_C_T	1	2.44	5.453125	-0.008656919	stop_gained
human	11_68933839_T_C	1	2.51	8.2578125	-0.005114019	missense_variant	10.175781	339
human	neg_8_86576010_T_A	0	-1.63	6.90625	-0.003798008	stop_gained
human	6_1610812_C_T	1	2.43	10.046875	-0.0013680458	stop_gained
human	neg_4_183697828_G_A	0	-1.01	1.8749999	-0.00018632412	synonymous_variant
human	neg_2_5693906_G_T	0	NaN	6.734375	-0.0008214116	synonymous_variant
human	neg_17_80112204_C_G	0	-2.4	-0.9140625	0.00044566393	intron_variant
human	1_207473181_T_C	1	2.29	5.1953125	-0.0021338463	splice_donor_variant&intron_variant
human	17_8015013_C_T	1	2.1	3.5273438	-0.0020228028	missense_variant	4.192383	340
human	neg_11_17522831_C_T	0	-7.63	-0.609375	-0.00034940243	synonymous_variant
human	neg_12_21844470_C_G	0	-0.591	-0.09631348	0.00003695488	intron_variant
human	neg_18_45930754_G_T	0	-4.2	0.12890625	0.00028187037	synonymous_variant
human	neg_14_45164478_A_T	0	-3.93	4.2890625	-0.00061148405	synonymous_variant
human	neg_4_122934667_G_A	0	-4.28	0.125	-0.00032395124	missense_variant	0.92578125	341
human	6_90556586_C_T	1	1.01	8.359375	-0.0042846203	missense_variant	13.136719	342
human	neg_16_2108348_G_A	0	0.542	6.1640625	-0.0006489754	synonymous_variant	0.04296875	343
human	15_48468083_G_T	1	2.05	8.921875	-0.005507827	stop_gained
human	19_11116999_G_C	1	1.57	10.015625	-0.003656745	splice_donor_variant&intron_variant	1.1611328	344
human	neg_9_129097320_G_A	0	-4.46	2.1816406	-0.00032138824	splice_region_variant&intron_variant
human	neg_12_2593235_A_G	0	-6.75	1.2539062	0.000052452087	synonymous_variant
human	X_41553917_T_A	1	2.15	9.953125	-0.014425993	splice_acceptor_variant&intron_variant
human	neg_2_99601551_T_C	0	2.22	4.5	-0.0004506111	missense_variant	4.8847656	345
human	neg_1_201091722_G_C	0	0.357	3.9765625	-0.00062453747	synonymous_variant
human	neg_1_19239980_G_T	0	-5.07	3.640625	-0.0013374686	synonymous_variant
human	neg_X_78013128_G_T	0	-8.4	3.8984375	-0.0007946491	intron_variant
human	neg_19_33401702_C_G	0	-4.13	0.5463867	-0.00011765957	intron_variant
human	neg_8_31083740_A_T	0	0.56	-0.0703125	-0.0013359785	synonymous_variant
human	X_153743500_C_T	1	NaN	9.21875	-0.0019988418	missense_variant	7.4257812	346
human	18_31388391_C_T	1	2.57	4.2929688	-0.001278758	stop_gained
human	16_89815966_T_A	1	1.91	10.21875	-0.005922556	stop_gained	0.5921631	347
human	neg_X_152701636_T_C	0	-3.44	-3.9453125	0.00029814243	synonymous_variant
human	X_108620390_G_C	1	3.06	9.703125	-0.0030276775	missense_variant	13.760742	348
human	neg_7_82761363_T_G	0	NaN	0.25390625	-0.0009020567	synonymous_variant
human	neg_16_55483144_G_T	0	-5.71	2.8359375	-0.0006233454	upstream_gene_variant
human	neg_14_39095990_T_G	0	1.06	4.421875	-0.00072950125	synonymous_variant
human	neg_11_1243038_C_G	0	-0.244	4.3242188	-0.0023450255	missense_variant	2.53125	349
human	neg_12_51913127_G_A	0	-6.11	0.234375	0.00017744303	synonymous_variant
human	17_31232155_G_T	1	NaN	10.109375	-0.011031508	stop_gained
human	neg_16_3031047_C_T	0	1.92	6.1171875	-0.0014188886	missense_variant	1.28125	350
human	neg_2_46376695_C_A	0	-4.39	2.609375	-0.0007754564	synonymous_variant
human	neg_1_47299758_C_A	0	-2.7	-0.5185547	0.000034928322	intron_variant
human	neg_13_32326609_C_A	0	-3.66	3.1796875	-0.00039583445	synonymous_variant
human	7_128847754_C_G	1	NaN	6.9140625	-0.0070365667	stop_gained
human	neg_9_2047245_G_C	0	1.93	0.890625	-0.00029861927	synonymous_variant
human	10_70600425_G_A	1	-4.13	8.71875	-0.001760602	stop_gained
human	neg_2_169257135_G_A	0	0.754	0.13085938	-0.00023400784	synonymous_variant
human	neg_17_46039904_C_T	0	-1.84	1.6640625	-0.00007009506	downstream_gene_variant
human	11_47332704_T_A	1	1.94	8.65625	-0.0047798753	splice_acceptor_variant&intron_variant
human	neg_1_99876493_C_T	0	NaN	0.484375	-0.0015813708	missense_variant	1.6259766	351
human	2_15328197_A_T	1	2.18	-0.4375	-0.013321757	splice_donor_variant&intron_variant
human	neg_2_178552279_A_G	0	-4.09	0.46875	-0.00012636185	synonymous_variant
human	neg_12_121848992_G_T	0	0.932	1.065918	-0.00032043457	splice_region_variant&intron_variant
human	1_94063228_C_T	1	2.68	7.34375	-0.0030441284	stop_gained
human	2_25239128_A_G	1	1.05	-0.6210938	-0.0058799386	splice_donor_variant&intron_variant
human	neg_12_132657151_C_A	0	-4.22	0.27734375	-0.0010430813	synonymous_variant
human	10_102832626_G_T	1	1.94	7.453125	-0.0016307235	missense_variant	7.125	352
human	neg_19_19297344_G_A	0	0.0309	2.477539	-0.0004413724	splice_region_variant&synonymous_variant	0.36035156	353
human	neg_8_19962228_T_C	0	-2.59	-2.34375	0.00018072128	intron_variant
human	11_47337467_G_T	1	-6.33	9.09375	-0.0009345412	stop_gained
human	X_152867641_C_T	1	1.39	4.3632812	-0.0016475916	stop_gained	0.9387207	354
human	neg_15_51453659_C_G	0	-0.645	5.015625	-0.00048685074	upstream_gene_variant
human	5_7870769_G_A	1	-1.31	-0.15039062	-0.000014305115	splice_acceptor_variant&intron_variant
human	neg_22_37128273_C_T	0	-2.22	3.5186768	-0.0006798506	synonymous_variant
human	neg_4_1801826_C_T	0	NaN	1.2109375	-0.00012892485	intron_variant
human	neg_14_36684906_C_T	0	0.515	5.0507812	-0.0021295547	stop_gained
human	17_44886752_T_C	1	3.51	8.921875	-0.0033800602	splice_acceptor_variant&intron_variant
human	neg_9_135753982_C_T	0	-3.29	-0.0	0.00005453825	synonymous_variant
human	neg_5_122077572_G_T	0	-0.156	2.7109375	-0.0003862381	synonymous_variant
human	17_50195601_C_G	1	1.94	5.6015625	-0.0014531016	missense_variant	9.908203	355
human	14_90403951_T_C	1	1.04	9.734375	-0.0040279627	missense_variant	6.453125	356
human	17_75522192_G_T	1	0.835	9.84375	-0.0022263527	stop_gained
human	X_108591118_G_A	1	3.1	9.03125	-0.002378285	missense_variant	13.683594	357
human	19_11129512_G_A	1	2.55	1.7148438	-0.0058130026	synonymous_variant
human	neg_16_88826682_G_T	0	-4.19	-0.58496094	0.000062942505	intron_variant
human	3_14156384_C_A	1	2.15	9.21875	-0.003354311	stop_gained
human	4_99558171_G_A	1	2.23	5.7109375	-0.003247738	stop_gained
human	1_211481119_C_A	1	2.0	1.1621094	-0.011522651	splice_donor_variant&intron_variant
human	neg_10_97760374_C_G	0	-5.53	-0.53515625	0.000062704086	3_prime_UTR_variant
human	neg_3_50366083_G_T	0	0.0933	5.84375	-0.0008364916	synonymous_variant
human	neg_17_75757320_G_C	0	NaN	0.953125	-0.000054180622	intron_variant
human	neg_9_98299294_G_T	0	-3.98	2.71875	-0.0005146861	synonymous_variant
human	neg_10_119159467_T_A	0	-3.16	0.08203125	-0.00050354004	intron_variant
human	19_17008530_C_T	1	1.49	0.171875	-0.005864322	stop_gained
human	2_222221372_G_A	1	2.88	9.8984375	-0.007478237	missense_variant	7.938965	358
human	11_61955126_C_G	1	3.12	-0.3359375	-0.001304388	5_prime_UTR_variant	2.8964844	359
human	X_154969432_G_T	1	2.1	7.078125	-0.0011737347	missense_variant	0.29101562	360
human	neg_4_20595734_G_C	0	2.43	4.9414062	-0.0015724897	missense_variant	2.2827146	361
human	neg_8_99776829_A_G	0	1.07	3.3479004	-0.00038588047	synonymous_variant
human	neg_15_65077157_C_A	0	-0.145	2.0898438	-0.00047147274	synonymous_variant
human	16_2079196_G_A	1	2.73	7.84375	-0.0023549795	missense_variant&splice_region_variant	0.076171875	362
human	22_20991630_G_A	1	NaN	1.1748047	-0.004527867	stop_gained&splice_region_variant
human	12_27969491_G_A	1	2.58	7.7890625	-0.00046634674	stop_gained
human	neg_7_94410953_T_C	0	-6.92	1.4980469	0.00008332729	intron_variant
human	17_31223567_G_T	1	3.29	10.1875	-0.004007578	missense_variant&splice_region_variant	1.0751953	363
human	neg_2_74374311_A_G	0	2.65	1.453125	-0.00024545193	intron_variant
human	neg_22_32412110_T_C	0	-4.57	5.404297	-0.0010187626	missense_variant	-1.0380859	364
human	neg_17_6468258_C_T	0	1.84	2.8046875	-0.00047063828	synonymous_variant
human	16_2497715_C_A	1	NaN	2.2890625	-0.009165168	stop_gained
human	2_165991927_G_C	1	2.31	9.953125	-0.002008915	missense_variant	4.2421875	365
human	1_11127055_G_T	1	1.93	8.328125	-0.0014591813	missense_variant	-0.10644531	366
human	neg_X_154364145_C_T	0	-0.392	3.3554688	-0.00019025803	synonymous_variant
human	neg_1_23804466_C_T	0	-1.03	1.640625	0.00016498566	synonymous_variant	1.2626953	367
human	14_23429038_G_A	1	1.2	7.859375	-0.0014048219	missense_variant	5.060547	368
human	1_244053936_C_A	1	3.41	10.765625	-0.0014481544	stop_gained
human	19_15537870_A_T	1	2.1	-0.7109375	-0.009041607	splice_acceptor_variant&intron_variant
human	neg_16_23623049_C_G	0	0.214	5.734375	-0.0009229183	synonymous_variant
human	13_23334610_G_A	1	2.03	8.6953125	-0.0057129115	missense_variant	1.8182373	369
human	neg_10_54213987_G_T	0	-3.24	3.8671875	-0.00074255466	synonymous_variant
human	neg_1_168312942_C_T	0	-2.08	1.5625	-0.00008916855	synonymous_variant
human	3_10142149_T_G	1	2.04	9.734375	-0.0017921329	missense_variant	12.886719	370
human	2_189006955_G_A	1	2.3	3.4453125	-0.0022595525	missense_variant	10.650391	371
human	14_102020011_T_G	1	3.12	9.0625	-0.0041484237	missense_variant	4.864258	372
human	17_62481156_C_T	1	-1.17	7.875	-0.0037135482	stop_gained
human	22_50064199_C_G	1	1.16	6.5625	-0.001898706	splice_acceptor_variant&intron_variant
human	neg_1_247434004_C_T	0	-0.368	1.8984375	-0.000030755997	intron_variant
human	neg_19_39417887_C_G	0	-0.49	0.3310547	-0.0002464056	intron_variant
human	X_38287859_A_C	1	2.31	4.609375	-0.0008031726	splice_donor_variant&intron_variant
human	1_102915686_T_G	1	2.55	9.671875	-0.0017931461	splice_acceptor_variant&intron_variant
human	neg_16_27346555_C_G	0	-5.03	1.6210938	-0.00034070015	missense_variant	-0.059570312	373
human	neg_1_55059642_C_T	0	0.37	3.4140625	-0.00623399	stop_gained
human	neg_16_2062502_C_G	0	-5.65	1.0253907	-0.0006917119	synonymous_variant
human	16_2519284_C_T	1	NaN	9.09375	-0.0022627711	missense_variant	9.76123	374
human	neg_16_23630321_G_A	0	-0.837	3.078125	-0.00028949976	synonymous_variant
human	neg_15_89217202_C_T	0	-1.81	2.729248	-0.0002824068	synonymous_variant
human	neg_3_126136883_C_T	0	2.12	4.7148438	-0.00053203106	missense_variant&splice_region_variant	1.0645139	375
human	16_9764519_T_A	1	-0.445	8.265625	-0.001519382	stop_gained
human	neg_2_28783902_T_G	0	-1.1	0.2734375	0.00012904406	splice_region_variant&intron_variant	-0.41455078	376
human	19_13235217_C_T	1	2.19	9.2265625	-0.004316807	missense_variant	13.558594	377
human	2_240797650_T_C	1	3.75	-0.23046875	-0.0015066862	missense_variant	4.0737305	378
human	17_61984841_T_C	1	4.2	9.875	-0.0062693954	missense_variant	3.923645	379
human	1_201365244_A_T	1	2.94	8.265625	-0.0017647743	missense_variant	8.8828125	380
human	neg_6_112216484_C_A	0	-3.87	-0.90234375	0.00016474724	downstream_gene_variant
human	5_177269604_G_A	1	2.11	0.26367188	-0.0050294995	stop_gained&splice_region_variant
human	15_48503918_C_T	1	2.15	9.0703125	-0.0071440935	missense_variant	12.633057	381
human	neg_15_73323270_T_G	0	-1.77	1.7773439	-0.0006607175	synonymous_variant
human	neg_11_77214217_A_G	0	-2.91	-1.7890624	0.00015413761	downstream_gene_variant
human	neg_18_23568968_G_A	0	1.26	2.1875	-0.0002155304	synonymous_variant
human	neg_17_35117008_C_A	0	0.484	0.58789057	0.00011521578	synonymous_variant	-1.2932129	382
human	neg_20_63678275_G_C	0	-3.55	3.9335938	-0.0012893081	synonymous_variant
human	neg_11_108304801_C_A	0	2.78	0.578125	0.00010538101	synonymous_variant
human	3_37008801_A_G	1	-3.55	0.025390625	-0.0010379553	intron_variant
human	neg_7_4790662_C_T	0	-4.88	0.53125006	-0.00046473742	upstream_gene_variant
human	2_202514980_G_C	1	2.97	8.6015625	-0.0060292482	splice_donor_variant&intron_variant
human	neg_10_110781422_G_A	0	-4.23	2.5625	-0.00022101402	synonymous_variant
human	neg_21_37065718_A_G	0	0.156	4.0996094	-0.0013388991	splice_region_variant&intron_variant
human	neg_5_80761696_C_A	0	-0.334	3.7890625	-0.00053822994	intron_variant
human	X_139530748_A_G	1	4.03	-0.08984375	0.00008589029	5_prime_UTR_variant
human	neg_2_178570582_G_A	0	-4.63	0.671875	-0.000093877316	synonymous_variant
human	X_31182861_C_T	1	3.39	9.640625	-0.0057187676	stop_gained
human	neg_14_105367279_G_T	0	-0.165	5.78125	-0.0029835105	missense_variant	4.751953	383
human	neg_19_6825129_G_A	0	-4.35	-1.609375	0.00009459257	splice_region_variant&intron_variant
human	neg_11_31801723_G_A	0	2.7	9.0625	-0.00031548738	synonymous_variant
human	neg_5_482563_G_A	0	2.06	4.375	-0.0009993911	synonymous_variant
human	neg_7_128984019_C_A	0	-0.885	0.6328125	-0.00023448467	intron_variant
human	7_140781617_C_T	1	4.03	7.9921875	-0.004575312	missense_variant	13.003906	384
human	6_148531616_T_G	1	1.74	5.953125	-0.00221169	missense_variant	12.203125	385
human	neg_6_169776548_C_T	0	-0.878	4.283203	-0.00070917606	synonymous_variant
human	6_52070431_T_C	1	2.13	5.1289062	-0.0052586794	missense_variant	4.4257812	386
human	7_141555538_G_A	1	3.38	7.796875	-0.0029798746	stop_gained
human	neg_1_229432427_G_T	0	-5.62	4.96875	-0.00068598986	synonymous_variant
human	4_145639504_T_C	1	1.92	9.53125	-0.0059016943	missense_variant	8.917969	387
human	X_2934984_G_A	1	NaN	4.90625	-0.0011517406	stop_gained
human	1_94029504_C_A	1	2.46	9.78125	-0.008955836	stop_gained
human	7_138755688_C_T	1	5.02	0.9667969	-0.0030286312	splice_donor_variant&intron_variant
human	neg_15_45111749_G_T	0	0.469	0.35888672	-0.000008940697	upstream_gene_variant
human	neg_2_215037050_C_T	0	-1.25	1.2734375	-0.0000667572	synonymous_variant
human	5_126577145_T_C	1	2.7	8.2734375	-0.0019932985	missense_variant	10.171875	388
human	neg_1_114678483_A_G	0	-6.37	-1.4375	0.00036120415	synonymous_variant
human	16_56892953_T_A	1	0.351	-0.3808595	-0.0012332201	stop_gained&splice_region_variant	0.36108398	389
human	neg_9_136433299_G_C	0	0.392	2.9628906	-0.00046372414	intron_variant
human	neg_14_102001567_C_T	0	1.08	2.390625	-0.0002606511	synonymous_variant
human	19_33463032_C_G	1	2.48	8.765625	-0.008274913	missense_variant	8.542969	390
human	neg_17_64350416_T_C	0	2.51	-4.2871094	0.0027973652	missense_variant	-0.57958984	391
human	1_156115010_A_G	1	3.19	9.6875	-0.0027296543	missense_variant	9.011719	392
human	neg_9_116699602_G_A	0	2.47	2.4570312	-0.0010973811	synonymous_variant
human	neg_1_215650745_G_A	0	-5.62	-2.1279297	0.00022435188	synonymous_variant
human	neg_12_11884518_G_A	0	-0.872	3.46875	-0.00046885014	synonymous_variant
human	6_42704478_G_A	1	1.93	8.984375	-0.0014455914	stop_gained
human	11_17524450_C_T	1	3.96	1.5244141	-0.010119796	splice_donor_variant&intron_variant
human	2_166073370_A_T	1	0.353	1.8168944	-0.006049633	stop_gained
human	7_44153399_A_C	1	2.15	10.0	-0.0050827265	missense_variant	9.019531	393
human	neg_21_46003668_C_T	0	-4.75	1.6259766	-0.00016766787	synonymous_variant
human	neg_19_38283608_G_A	0	-4.18	0.21875	-0.00004953146	intron_variant
human	7_19117012_C_A	1	1.9	10.34375	-0.0038167834	stop_gained
human	16_16159584_C_A	1	1.7	7.578125	-0.0031813383	splice_acceptor_variant&intron_variant
human	neg_3_77602388_G_A	0	1.71	4.765625	-0.00044310093	synonymous_variant
human	6_38845634_G_T	1	2.58	9.046875	-0.0033912659	stop_gained
human	neg_22_20996877_C_T	0	NaN	2.2617188	0.000027060509	downstream_gene_variant
human	2_188999497_G_C	1	2.51	10.390625	-0.0018303394	missense_variant	14.514648	394
human	neg_12_53314399_C_T	0	2.46	3.2712402	-0.00068098307	synonymous_variant
human	11_89178193_G_C	1	2.58	9.921875	-0.0063945055	missense_variant	12.725098	395
human	8_93793196_A_C	1	2.51	0.3383789	-0.016894877	splice_acceptor_variant&intron_variant
human	neg_1_119422161_C_G	0	-0.000505	4.59375	-0.00025814772	synonymous_variant
human	22_49909954_G_A	1	-3.78	6.359375	-0.0030307174	stop_gained
human	10_71819830_T_G	1	1.95	6.8046875	-0.0025193691	missense_variant	1.9023438	396
human	X_69957096_C_T	1	2.06	5.9726562	-0.0026905537	missense_variant	8.003906	397
human	neg_3_123640468_G_A	0	-8.05	-0.15625	0.00028824806	synonymous_variant
human	neg_1_228341181_C_T	0	-0.156	2.59375	-0.00004786253	synonymous_variant
human	2_227077911_C_T	1	3.62	-0.6010742	-0.004267812	missense_variant	9.277344	398
human	neg_9_114504059_A_T	0	-2.12	-0.01953125	-0.00096964836	intron_variant
human	17_43092133_A_C	1	-5.87	4.8671875	-0.0023745298	stop_gained
human	6_136826387_G_A	1	3.49	4.113037	-0.0035850406	missense_variant	7.4609375	399
human	10_72008196_G_C	1	1.12	7.8125	-0.00087821484	missense_variant	8.5625	400
human	3_49129839_G_A	1	-0.984	4.4921875	-0.0011638403	stop_gained&splice_region_variant
human	neg_15_58013963_C_T	0	0.471	4.21875	-0.00022137165	synonymous_variant
human	neg_2_73850530_T_A	0	1.68	4.59375	-0.00083231926	intron_variant
human	neg_20_23046215_C_A	0	-4.07	2.7617188	-0.0013321638	3_prime_UTR_variant
human	neg_12_40295786_C_T	0	-1.05	-0.5234375	0.0003209114	intron_variant
human	3_167825264_G_A	1	2.04	-0.45898438	-0.021710873	missense_variant	11.269531	401
human	21_43065250_A_T	1	1.74	6.0859375	-0.0029857159	missense_variant	1.0576172	402
human	X_38401429_G_A	1	3.12	9.390625	-0.0052331686	splice_donor_variant&intron_variant
human	22_50721337_G_A	1	1.88	10.15625	-0.011653423	stop_gained
human	neg_3_46445350_C_A	0	-1.05	6.640625	-0.001124382	missense_variant	3.7246094	403
human	neg_19_41880655_C_T	0	-2.31	0.05859375	0.00033730268	upstream_gene_variant
human	neg_17_34626731_G_T	0	-5.62	3.25	-0.00037527084	synonymous_variant
human	10_104041315_G_A	1	1.66	8.40625	-0.002071023	stop_gained
human	neg_11_2640205_C_T	0	-0.148	2.7207031	-0.00015047193	intron_variant
human	neg_7_1745070_C_A	0	-3.15	4.2070312	-0.00043779612	synonymous_variant
human	neg_9_81932737_G_C	0	-3.12	-3.375	0.00036400557	missense_variant	-3.4077148	404
human	X_31209527_A_T	1	2.2	8.3125	-0.0018334389	stop_gained
human	neg_7_30977341_T_C	0	-1.26	2.3945312	-0.00037312508	intron_variant
human	3_193659562_G_A	1	2.96	8.484375	-0.0048236847	splice_donor_variant&intron_variant
human	neg_1_5948081_A_G	0	-5.49	-0.18750006	-0.00039947033	synonymous_variant
human	neg_5_37180223_G_C	0	1.64	0.032714844	-0.00025945902	intron_variant
human	neg_16_9822003_C_A	0	0.104	-0.6616211	-0.00017881393	intron_variant
human	neg_10_133186204_G_A	0	-3.49	-1.9726562	-0.0021930337	missense_variant	1.0704956	405
human	2_47466809_G_A	1	2.46	9.890625	-0.0022392273	splice_donor_variant&intron_variant
human	17_50197196_C_T	1	3.08	9.15625	-0.0035322905	missense_variant	15.0	406
human	neg_12_111447658_C_T	0	0.166	3.34375	-0.0007789731	splice_region_variant&synonymous_variant
human	neg_2_105269702_C_T	0	-2.25	0.53125	-0.00036478043	missense_variant	-0.52734375	407
human	14_75579445_C_A	1	1.37	10.71875	-0.0026361346	stop_gained
human	6_112061051_G_T	1	1.92	0.27148438	-0.0045917034	stop_gained
human	neg_22_20991434_C_T	0	NaN	1.3183594	0.00008904934	intron_variant
human	6_63721682_C_T	1	0.611	9.46875	-0.0031561852	stop_gained
human	neg_16_3773895_C_T	0	-4.16	-0.0390625	0.00021457672	synonymous_variant
human	neg_15_40623267_A_G	0	-2.41	1.5351562	0.00052559376	synonymous_variant
human	16_16165722_G_T	1	-4.17	5.28125	-0.0018956661	stop_gained
human	neg_X_77522290_C_T	0	1.58	1.7480469	-0.000574708	synonymous_variant
human	neg_5_60898330_A_T	0	0.797	6.5	-0.0016622543	synonymous_variant
human	neg_17_17219178_G_A	0	0.125	1.46875	-0.00026345253	synonymous_variant
human	neg_6_131890988_A_T	0	-5.72	0.4804688	0.00017511845	3_prime_UTR_variant
human	neg_9_134823399_C_A	0	-4.39	1.1113281	-0.00008511543	intron_variant
human	neg_1_16987027_C_G	0	NaN	0.96484375	-0.00068062544	intron_variant
human	2_166039427_C_G	1	2.78	-0.4086914	-0.0043438673	missense_variant	13.005859	408
human	neg_8_98157965_A_G	0	-4.45	0.6796875	0.00025749207	synonymous_variant
human	neg_7_127611031_T_G	0	-1.82	-0.7558594	-0.00025749207	3_prime_UTR_variant
human	neg_3_142497105_G_A	0	1.4	1.9687499	-0.00044494867	synonymous_variant
human	X_24704469_G_A	1	1.18	3.1367188	-0.002105534	missense_variant&splice_region_variant	0.24169922	409
human	3_128807625_A_T	1	3.57	9.953125	-0.003353715	missense_variant	10.765625	410
human	10_119672512_G_A	1	3.69	10.03125	-0.015893936	stop_gained
human	neg_11_47333227_C_T	0	-4.22	0.85546875	-0.00007790327	synonymous_variant
human	neg_13_32338924_T_G	0	-0.396	4.3515625	-0.0014455914	synonymous_variant
human	neg_16_81354587_A_G	0	-7.27	1.265625	-0.00051504374	synonymous_variant	-0.78222656	411
human	3_37012009_A_G	1	3.57	2.359375	-0.004270315	splice_acceptor_variant&intron_variant
human	neg_16_89935452_A_G	0	2.88	9.6640625	-0.0014647841	missense_variant	-2.21875	412
human	neg_6_17764665_G_C	0	-4.32	6.703125	-0.0014434457	missense_variant	-0.33398438	413
human	neg_2_127054103_G_C	0	-3.54	0.98632824	-0.00018024445	intron_variant
human	neg_18_57688420_A_C	0	-4.05	0.49023438	-0.00010997057	synonymous_variant
human	neg_19_50416544_G_C	0	-0.231	1.8242188	-0.00052660704	upstream_gene_variant
human	9_422136_G_A	1	4.2	7.1289062	-0.004447341	splice_donor_variant&intron_variant
human	neg_12_88106831_A_G	0	-8.4	2.0703125	-0.0004746318	synonymous_variant
human	1_235753042_A_T	1	3.51	-0.5429687	-0.012766361	splice_donor_variant&intron_variant
human	2_166051734_A_G	1	2.78	0.31835938	-0.002602458	missense_variant	1.9814451	414
human	neg_1_215634681_C_T	0	-3.72	0.109375	0.00002336502	synonymous_variant
human	17_31229365_T_A	1	NaN	10.484375	-0.0044376254	missense_variant	12.15625	415
human	neg_2_176080374_C_G	0	-2.71	4.3125	-0.00060623884	synonymous_variant
human	2_227263944_G_T	1	3.01	8.21875	-0.0028688312	missense_variant&splice_region_variant	7.1376953	416
human	15_62033440_C_A	1	2.39	-0.14257812	-0.008102059	splice_donor_variant&intron_variant
human	5_72199481_C_A	1	-10.2	8.4375	-0.001775384	stop_gained
human	neg_4_113333220_T_G	0	-4.98	2.6835938	-0.000636816	intron_variant
human	neg_2_227699388_T_G	0	-4.24	1.7109376	-0.00071305037	synonymous_variant
human	17_8015404_T_C	1	2.1	8.515625	-0.0022710562	missense_variant	5.4345703	417
human	1_197347409_G_A	1	1.87	8.75	-0.0018938184	stop_gained
human	7_107672158_G_C	1	3.24	8.796875	-0.0023882985	missense_variant	7.602051	418
human	1_94121010_C_T	1	2.34	8.0546875	-0.009521604	stop_gained
human	neg_11_6632089_G_C	0	-0.00638	4.9296875	-0.00038474798	synonymous_variant
human	6_49440325_G_A	1	3.62	5.633789	-0.00123775	missense_variant	6.857483	419
human	2_25244564_A_G	1	2.2	9.2734375	-0.001550138	missense_variant	9.199951	420
human	19_38500642_C_T	1	-1.82	7.765625	-0.0032534003	missense_variant	5.78125	421
human	neg_19_4511184_C_T	0	-0.787	4.8339844	-0.0005303025	missense_variant	4.908203	422
human	neg_X_41140600_C_A	0	-4.47	-0.14648438	0.0006506443	intron_variant
human	neg_1_54886940_G_A	0	-0.89	3.8242188	-0.00046730042	synonymous_variant
human	neg_1_21564132_A_T	0	-4.31	2.640625	-0.00019079447	synonymous_variant
human	neg_17_82081589_G_A	0	-0.817	1.4609375	-0.00022238493	intron_variant
human	12_57765164_G_A	1	-5.0	8.75	-0.003932476	stop_gained	-0.092285156	423
human	3_37028933_G_A	1	3.48	7.203125	-0.0025354624	splice_donor_variant&intron_variant	0.0362854	424
human	8_102224076_G_A	1	1.25	6.6484375	-0.0034820437	stop_gained
human	neg_4_118740502_C_A	0	-0.68	-0.98291016	0.000071406364	intron_variant
human	19_38451843_G_T	1	2.9	8.84375	-0.003530264	missense_variant	6.3586426	425
human	2_165370228_A_C	1	2.49	9.890625	-0.0018134117	missense_variant	7.310547	426
human	9_77797577_C_A	1	2.63	9.984375	-0.005158663	missense_variant	8.995117	427
human	5_70942416_C_G	1	NaN	6.3867188	-0.0027558208	missense_variant	7.8964844	428
human	neg_14_89966308_A_G	0	-0.417	0.40429688	-0.00017046928	intron_variant
human	8_89937025_C_A	1	2.04	-0.6035156	-0.012563109	intron_variant
human	neg_6_152505404_G_T	0	-1.26	1.2597656	-0.00026273727	splice_region_variant&intron_variant
human	11_103154607_G_A	1	2.46	7.0546875	-0.0034398437	splice_donor_variant&intron_variant
human	neg_2_108753174_T_A	0	-0.727	5.453125	-0.0008568764	intron_variant
human	neg_14_23425347_C_T	0	-4.6	-0.6738281	0.0005745292	synonymous_variant	1.5463867	429
human	neg_16_574554_G_T	0	-3.73	3.2773438	-0.0003592968	synonymous_variant	1.4956055	430
human	neg_12_13563565_A_T	0	2.04	9.6796875	-0.0033607483	missense_variant	-1.4050293	431
human	neg_2_181538063_G_A	0	0.251	-1.2304688	0.0007644892	3_prime_UTR_variant
human	neg_9_127486087_T_A	0	-3.33	1.4682617	-0.0004968047	intron_variant
human	neg_11_17521420_C_T	0	1.65	2.6240234	-0.00063097477	intron_variant
human	9_6558671_G_C	1	2.69	7.28125	-0.0032224655	missense_variant	6.4501953	432
human	21_42376579_A_G	1	2.21	8.859375	-0.0061531067	missense_variant	13.892578	433
human	neg_7_76303742_C_T	0	0.413	0.171875	-0.00011843443	intron_variant
human	17_31235729_G_A	1	2.69	8.4921875	-0.0016970038	missense_variant	10.9375	434
human	neg_22_50221347_G_A	0	-3.24	1.484375	-0.0002835393	synonymous_variant
human	17_44379795_T_G	1	1.94	8.15625	-0.005472362	missense_variant	11.104248	435
human	5_151859896_C_T	1	2.48	9.828125	-0.005342722	stop_gained
human	6_104791584_G_A	1	3.95	4.0620117	-0.006490946	stop_gained
human	12_12718149_C_T	1	1.95	6.921875	-0.02868998	stop_gained
human	neg_11_108256127_T_A	0	-4.16	-0.34375	-0.00012409687	intron_variant
human	4_39465321_C_A	1	2.04	9.59375	-0.0030255318	missense_variant	6.199707	436
human	10_125772260_C_A	1	1.83	9.21875	-0.0030275583	stop_gained
human	9_91297998_T_G	1	3.26	6.828125	-0.0070652366	missense_variant	8.490234	437
human	3_58134705_G_A	1	3.19	6.5664062	-0.0006877184	missense_variant	-2.567871	438
human	22_50627620_G_C	1	-1.6	9.015625	-0.0018199086	missense_variant	5.390625	439
human	neg_X_47206426_C_T	0	-4.06	3.2265625	-0.00056791306	synonymous_variant
human	12_102843646_C_G	1	NaN	2.09375	-0.0060471296	missense_variant&splice_region_variant	1.5842438	440
human	neg_16_2072321_C_T	0	-5.67	0.106933594	-0.00038850307	synonymous_variant
human	neg_19_8939133_G_A	0	-4.03	0.56249994	-0.00048720837	missense_variant	-0.51953125	441
human	neg_11_124922644_C_A	0	-0.248	5.140625	-0.0022649765	synonymous_variant
human	neg_3_53801300_C_T	0	1.44	7.40625	-0.0011233091	synonymous_variant
human	1_160136308_G_A	1	3.64	9.21875	-0.001430273	missense_variant	7.9964595	442
human	neg_16_2084269_G_A	0	-5.47	-0.8867188	0.00026643276	synonymous_variant
human	neg_2_215362036_C_G	0	0.044	-0.828125	-0.00054621696	missense_variant	0.08129883	443
human	neg_2_190997672_G_A	0	-3.1	-1.4296874	0.00020086765	upstream_gene_variant
human	neg_5_179113974_G_A	0	1.8	8.15625	-0.0007401705	missense_variant	0.6220703	444
human	17_67347225_A_C	1	2.15	9.984375	-0.005006194	stop_gained
human	neg_20_8733402_C_A	0	0.662	2.4296875	-0.00028920174	intron_variant
human	neg_7_74219965_G_A	0	-5.27	0.46777344	-0.0020895004	missense_variant	-5.9052734	445
human	neg_1_150557485_C_A	0	-5.81	2.34375	-0.0004324913	upstream_gene_variant	1.8557129	446
human	16_51151161_C_T	1	0.624	5.8984375	-0.01004529	splice_region_variant&intron_variant
human	neg_17_31349229_A_C	0	-4.99	4.1171875	-0.0006994009	synonymous_variant
human	11_6393265_T_C	1	1.96	4.5234375	-0.0046036243	missense_variant	12.158203	447
human	X_31348571_G_A	1	2.03	7.515625	-0.0047644973	stop_gained
human	8_117819675_C_G	1	5.24	-0.328125	-0.009121537	splice_donor_variant&intron_variant
human	8_132897718_C_A	1	-2.13	1.1308594	-0.004650593	stop_gained
human	22_42615327_C_T	1	1.09	4.935547	-0.00073701143	upstream_gene_variant
human	4_110621166_G_A	1	1.5	-0.5048828	-0.0074262023	missense_variant&splice_region_variant	6.5507812	448
human	neg_1_43346622_C_T	0	-0.84	2.5078125	-0.0005708337	synonymous_variant
human	22_37983530_C_T	1	2.03	10.40625	-0.0033658743	stop_gained
human	6_129383120_A_G	1	4.01	0.39257812	-0.0065358877	splice_acceptor_variant&intron_variant
human	neg_1_2406722_G_A	0	0.625	4.328125	-0.0010215044	splice_region_variant&synonymous_variant
human	1_42930685_G_T	1	NaN	9.375	-0.0011165142	missense_variant	11.152222	449
human	neg_6_35509260_C_A	0	-2.42	0.51660156	-0.000019967556	synonymous_variant
human	neg_19_41332256_G_T	0	1.62	1.84375	-0.00050008297	synonymous_variant
human	neg_13_32376677_A_T	0	-1.9	-0.09375	0.00035512447	synonymous_variant
human	22_21807745_A_T	1	2.33	10.4375	-0.00263232	missense_variant	7.125	450
human	neg_20_47647173_A_C	0	2.57	4.9101562	-0.002659738	missense_variant	1.7783203	451
human	X_100407631_G_T	1	3.88	9.765625	-0.0013455749	missense_variant	3.0251465	452
human	neg_2_43925166_T_A	0	-1.66	1.3535156	-0.00094747543	intron_variant
human	neg_2_178559633_A_G	0	-4.25	3.453125	0.00005465746	synonymous_variant
human	neg_3_30672107_G_C	0	-3.3	4.0898438	-0.00053036213	synonymous_variant
human	7_21900117_G_T	1	2.69	7.296875	-0.001776576	stop_gained
human	X_111410101_C_G	1	2.58	10.3125	-0.0037648678	missense_variant	9.597656	453
human	neg_8_89943319_T_G	0	-1.83	5.0390625	-0.00072574615	synonymous_variant
human	16_3728723_G_T	1	-4.31	7.6875005	-0.0042896867	stop_gained
human	11_64754026_C_A	1	2.17	9.703125	-0.0043538213	splice_acceptor_variant&intron_variant
human	16_2135600_G_T	1	1.97	7.171875	-0.0043824315	stop_gained
human	1_151406910_C_A	1	3.63	0.234375	-0.0056845546	splice_donor_variant&intron_variant
human	22_37973496_T_A	1	-2.26	1.9277344	-0.0055191517	stop_lost
human	12_8606976_G_C	1	1.23	6.71875	-0.00400424	missense_variant	5.3271484	454
human	neg_2_165327179_C_G	0	-0.0644	0.078125	-0.00017642975	intron_variant	1.1430664	455
human	neg_4_125416438_T_C	0	1.82	1.5991211	-0.0003554821	intron_variant
human	17_7222278_A_G	1	2.79	9.34375	-0.0064011216	missense_variant	10.634766	456
human	neg_2_29073131_G_C	0	NaN	0.66503906	-0.00086683035	synonymous_variant
human	X_80022435_G_T	1	-2.09	2.1054688	-0.0039311647	stop_gained
human	X_108677508_G_A	1	3.87	-0.33984375	-0.0021502972	missense_variant	11.782227	457
human	7_66092884_G_A	1	NaN	2.359375	-0.00030952692	missense_variant	1.7617188	458
human	neg_2_29227507_T_A	0	-3.18	-0.02734375	0.00006651878	intron_variant
human	neg_6_34421583_T_C	0	0.221	0.23828125	-0.00019681454	intron_variant
human	neg_6_129342366_T_G	0	-2.84	3.46875	-0.00064086914	synonymous_variant
human	5_149980951_C_T	1	2.81	7.65625	-0.0014842153	missense_variant	10.4921875	459
human	17_80104964_G_A	1	3.07	9.578125	-0.0018205047	stop_gained
human	X_38352698_T_C	1	3.09	0.171875	-0.011149883	start_lost
human	neg_2_178642310_T_A	0	3.75	-0.0546875	-0.0005427599	synonymous_variant
human	neg_1_23019959_C_G	0	1.66	3.6171875	-0.0007120371	upstream_gene_variant
human	2_201746749_C_T	1	2.03	6.6328125	-0.0033012629	splice_acceptor_variant&intron_variant
human	neg_20_44995092_T_C	0	-0.356	0.67822266	-0.00014811754	splice_region_variant&synonymous_variant	0.029296875	460
human	15_48472628_C_T	1	2.15	9.203125	-0.0036028624	missense_variant	12.715332	461
human	neg_6_83172006_C_G	0	0.453	5.4765625	-0.00052827597	synonymous_variant
human	11_31802769_G_A	1	1.7	8.59375	-0.009901106	missense_variant	11.254883	462
human	9_72821080_A_G	1	2.18	9.1796875	-0.004454851	missense_variant&splice_region_variant	6.451416	463
human	neg_2_232263419_C_T	0	-4.18	1.125	-0.00008010864	synonymous_variant
human	neg_3_48582463_C_T	0	-2.01	0.359375	0.00016963482	upstream_gene_variant
human	8_22148978_C_T	1	2.14	6.890625	-0.0016322732	splice_acceptor_variant&intron_variant
human	17_7676041_G_C	1	0.961	5.859375	-0.006957829	missense_variant	1.8635254	464
human	neg_10_102830836_G_A	0	-1.67	3.0664062	-0.00059628487	synonymous_variant
human	2_26460646_C_T	1	2.14	6.4140625	-0.0060340166	splice_donor_variant&intron_variant
human	15_42983954_G_A	1	NaN	6.796875	-0.00478518	stop_gained
human	neg_7_21765506_G_A	0	2.05	4.319092	-0.000616312	missense_variant	-1.6601562	465
human	17_61685835_C_A	1	1.16	-0.8408203	-0.005650997	splice_donor_variant&intron_variant	0.17626953	466
human	neg_8_20250025_G_A	0	NaN	0.875	-0.00023931265	synonymous_variant
human	17_31223530_T_A	1	3.08	9.703125	-0.009064317	missense_variant	13.394531	467
human	neg_2_72379710_G_A	0	-1.37	-0.12109375	0.000054717064	intron_variant	-1.02771	468
human	2_178554058_T_A	1	3.05	9.515625	-0.0048538446	stop_gained
human	2_229778971_G_A	1	2.15	9.828125	-0.0066666603	missense_variant	10.0859375	469
human	neg_7_124823965_G_T	0	1.37	-0.3935547	-0.00015950203	synonymous_variant
human	12_13571825_G_A	1	2.15	2.640625	-0.0019962788	missense_variant	10.044922	470
human	neg_19_35721240_C_G	0	-5.94	-0.0625	-0.00056636333	synonymous_variant
human	18_21515523_C_T	1	4.2	7.46875	-0.0031229854	stop_gained
human	8_60854362_G_A	1	2.17	-0.08984375	-0.001034379	splice_acceptor_variant&intron_variant
human	neg_7_117541952_G_C	0	-1.59	0.16259766	-0.0000320673	intron_variant
human	neg_16_1523813_G_C	0	-1.86	-0.22265631	0.0000782609	upstream_gene_variant
human	10_60138996_G_C	1	0.672	7.8906245	-0.014558911	stop_gained
human	8_43192339_G_T	1	1.8	8.765625	-0.0013751984	missense_variant	9.457031	471
human	neg_9_78306462_G_A	0	-6.65	-0.5625	-0.0000072717667	synonymous_variant
human	7_6002533_T_A	1	NaN	10.078125	-0.0051273704	stop_gained
human	neg_15_88857340_C_T	0	-3.38	-1.5703125	0.000060737133	synonymous_variant
human	2_43783518_A_G	1	3.43	1.3125	-0.013621867	splice_acceptor_variant&intron_variant
human	neg_4_169394527_T_C	0	-3.21	1.6367188	-0.0004632473	splice_region_variant&intron_variant
human	15_76286468_A_T	1	-0.175	7.96875	-0.0033898354	stop_gained
human	7_107689166_C_T	1	2.92	7.390625	-0.003220439	missense_variant	9.743652	472
human	neg_6_112141551_T_C	0	-2.95	0.31054688	-0.00055623055	intron_variant
human	neg_11_66851798_C_T	0	-1.16	0.6777344	-0.00031340122	synonymous_variant	0.40612793	473
human	neg_12_64466657_C_G	0	-2.72	-0.2956543	-0.00015103817	intron_variant
human	neg_X_152846407_A_G	0	-4.84	0.2890625	-0.0001757145	missense_variant	0.3149414	474
human	neg_9_98768510_G_A	0	-2.99	-1.4921875	0.0001975298	intron_variant
human	neg_1_183232743_G_A	0	-2.51	2.9433594	-0.00075399876	synonymous_variant
human	15_48496226_C_G	1	2.15	9.734375	-0.0040516853	splice_acceptor_variant&intron_variant
human	neg_X_130147744_C_T	0	-3.59	1.234375	-0.00013124943	splice_region_variant&intron_variant
human	X_150663566_G_A	1	2.34	10.484375	-0.005404711	stop_gained	0.23852539	475
human	3_101257611_A_T	1	-1.09	7.78125	-0.00447762	stop_gained
human	17_10697281_C_T	1	-0.715	0.87109375	-0.0012843609	stop_gained
human	18_57674833_C_T	1	2.13	0.1484375	-0.0043877363	splice_donor_variant&intron_variant
human	5_177269729_C_T	1	-0.807	8.515625	-0.0016922951	stop_gained
human	neg_12_49046051_C_T	0	-3.5	0.7480469	-0.000059723854	intron_variant
human	neg_15_68211338_G_A	0	-1.82	0.4086914	-0.00030082464	intron_variant
human	4_88038434_G_T	1	1.35	8.703125	-0.0036646724	stop_gained
human	neg_8_60851118_T_C	0	-0.189	3.2480469	-0.00040245056	intron_variant
human	1_237772037_G_C	1	2.24	8.0625	-0.0016182661	missense_variant	8.702148	476
human	X_15852485_G_A	1	2.17	9.171875	-0.007593751	stop_gained
human	1_102979106_T_A	1	2.13	10.4375	-0.0038508177	splice_acceptor_variant&intron_variant
human	neg_9_131069866_C_A	0	-4.07	2.0859375	-0.00024962425	intron_variant
human	11_89227933_G_A	1	2.27	7.6054688	-0.0023758411	missense_variant	8.379883	477
human	neg_2_151677766_G_A	0	-0.342	3.4121094	-0.00037264824	synonymous_variant
human	neg_1_3022431_A_G	0	NaN	0.4296875	-0.00020194054	missense_variant	-0.6875	478
human	22_20988103_G_A	1	NaN	8.625	-0.0051131845	stop_gained
human	1_162776264_T_G	1	2.17	10.71875	-0.0035489798	missense_variant	12.4140625	479
human	9_99149215_T_G	1	-0.55	10.015625	-0.0053699613	missense_variant	9.785156	480
human	2_208124313_A_C	1	-5.98	3.7890625	-0.0017436147	stop_gained
human	neg_10_102067670_T_C	0	-3.64	1.4296875	-0.0004312396	synonymous_variant
human	11_5225872_A_C	1	-0.636	0.19921875	0.000054597855	upstream_gene_variant
human	9_130862890_A_G	1	2.55	8.2578125	-0.002858758	missense_variant	-0.09375	481
human	neg_7_122302848_G_C	0	0.263	5.5703125	-0.0010997057	synonymous_variant
human	neg_2_127057575_C_T	0	-4.13	2.71875	-0.0003579855	synonymous_variant
human	19_11120162_T_G	1	2.64	10.328125	-0.0020592213	missense_variant	6.8535156	482
human	8_143821617_G_A	1	1.83	8.4375	-0.0015566945	stop_gained	2.4404297	483
human	neg_8_99819908_G_T	0	2.68	-0.4296875	-0.0002875328	intron_variant
human	7_152273704_C_G	1	5.21	0.04296875	-0.009072423	splice_donor_variant&intron_variant
human	neg_15_74896204_G_A	0	0.325	1.8652344	0.000055372715	synonymous_variant
human	7_150951565_T_C	1	1.47	9.28125	-0.002871573	missense_variant	2.6308596	484
human	X_41745564_G_A	1	1.29	7.234375	-0.004425645	stop_gained
human	neg_1_1628684_G_A	0	1.83	7.71875	-0.0016867518	missense_variant	1.8271486	485
human	1_44823064_G_A	1	-1.87	1.0617676	0.00016081333	splice_region_variant&intron_variant
human	9_85642889_G_A	1	2.58	7.421875	-0.0017058849	stop_gained
human	neg_10_117255590_T_G	0	-0.502	2.0859375	-0.00024533272	splice_region_variant&intron_variant
human	10_77086556_G_A	1	-0.836	6.609375	-0.005885124	stop_gained
human	2_166009744_G_T	1	3.3	8.625	-0.0024032593	missense_variant	9.496094	486
human	neg_6_108168131_A_T	0	0.557	-0.9228517	0.0005404949	synonymous_variant
human	neg_11_65399850_C_T	0	-0.555	4.2128906	-0.0011405945	synonymous_variant
human	neg_14_50935117_C_T	0	-1.71	-0.072265625	-0.00014007092	synonymous_variant
human	1_167859878_C_A	1	2.17	4.171875	-0.0040453076	stop_gained
human	5_16477736_G_C	1	2.66	9.9375	-0.007012546	stop_gained
human	7_143323383_T_A	1	-4.23	9.0625	-0.01523304	stop_gained
human	8_133248773_T_G	1	2.11	8.6875	-0.0036389828	splice_acceptor_variant&intron_variant
human	neg_17_17215002_G_C	0	-0.0316	1.4921875	-0.00033056736	synonymous_variant
human	neg_18_23949875_T_G	0	0.163	4.0859375	-0.0007535219	synonymous_variant
human	neg_7_75983465_G_A	0	-3.26	-1.1367186	-0.00006455183	downstream_gene_variant
human	neg_9_6553354_C_T	0	-3.54	0.7285156	0.00014352798	intron_variant
human	neg_7_2538120_G_A	0	0.802	4.640625	-0.00069350004	synonymous_variant
human	5_150375068_C_T	1	-1.57	6.25	-0.0017540455	stop_gained
human	neg_3_33018478_G_A	0	2.04	0.87890625	0.00005340576	synonymous_variant
human	neg_17_31170009_T_A	0	2.08	4.0390625	-0.0006840229	intron_variant
human	neg_15_42401804_C_A	0	0.437	5.8359375	-0.00087988377	synonymous_variant
human	neg_17_75517151_C_T	0	-3.66	1.916626	-0.00009942055	upstream_gene_variant
human	X_71109312_T_C	1	2.22	6.265625	-0.0025558472	missense_variant	6.8582764	487
human	neg_8_31085414_G_A	0	-1.38	-0.68359375	0.0005940795	intron_variant
human	10_125807488_C_G	1	1.73	8.09375	-0.003244996	splice_acceptor_variant&intron_variant
human	neg_10_5373856_G_A	0	-1.13	-3.1484375	0.0007510781	missense_variant	-0.43652344	488
human	6_131849999_G_T	1	1.9	-0.7089844	-0.006360531	missense_variant	10.1953125	489
human	neg_9_136434764_G_A	0	1.64	3.5708008	-0.00039047003	synonymous_variant
human	14_76482046_G_A	1	4.09	6.520813	-0.002821684	missense_variant	2.7219238	490
human	X_101398560_A_G	1	3.26	6.754883	-0.0020708442	missense_variant	5.1934814	491
human	15_80180191_G_A	1	2.11	8.4921875	-0.00480628	missense_variant	8.740234	492
human	6_64590618_A_T	1	1.74	7.125	-0.005794823	stop_gained
human	17_80112603_C_A	1	3.07	1.2714844	-0.001240015	missense_variant	10.605957	493
human	neg_11_66692623_G_A	0	-4.84	0.5029297	0.00013941526	synonymous_variant
human	16_11255025_C_A	1	0.257	10.703125	-0.0012395382	stop_gained
human	neg_2_178613807_A_G	0	0.484	2.84375	-0.0005635023	synonymous_variant
human	X_38310690_G_A	1	2.75	8.5078125	-0.0017696619	missense_variant	7.189453	494
human	11_44232408_G_A	1	2.36	9.890625	-0.0032126904	stop_gained
human	18_2951357_C_A	1	2.0	7.828125	-0.0017940998	splice_acceptor_variant&intron_variant
human	7_128840833_G_C	1	NaN	0.9882812	-0.008230269	splice_acceptor_variant&intron_variant
human	neg_20_46035939_C_A	0	0.64	2.3984375	-0.00042676926	intron_variant
human	7_92222980_T_C	1	3.23	9.4375	-0.0036631227	splice_acceptor_variant&intron_variant
human	neg_19_13286641_T_A	0	-1.77	5.640625	-0.0016198754	missense_variant	0.00390625	495
human	neg_6_129366214_C_A	0	-0.964	0.05859375	-0.00011789799	splice_region_variant&intron_variant
human	neg_15_34251989_T_G	0	-2.52	0.12109375	0.0001822114	upstream_gene_variant
human	neg_17_17794946_C_T	0	-1.49	3.2021484	-0.00048065186	synonymous_variant
human	neg_X_133753722_G_A	0	1.66	3.140625	-0.00038135052	synonymous_variant
human	11_62691142_C_T	1	1.83	8.6953125	-0.0028223991	splice_acceptor_variant&intron_variant
human	neg_12_132632501_G_T	0	NaN	5.4492188	-0.0011317134	synonymous_variant
human	8_117835500_C_A	1	5.54	9.796875	-0.008363128	stop_gained
human	neg_1_43450420_C_T	0	0.953	3.0625	-0.0006210804	synonymous_variant
human	5_149895187_A_G	1	2.09	1.15625	-0.002959013	missense_variant	11.167969	496
human	17_58695126_G_A	1	1.67	8.640625	-0.0033085942	missense_variant	10.244141	497
human	neg_19_46756641_G_C	0	-3.32	-1.0351562	0.00011730194	synonymous_variant
human	2_127423123_T_C	1	NaN	6.7695312	-0.0022802353	missense_variant	3.6400146	498
human	neg_21_46346757_T_C	0	-4.02	-0.4492188	-0.000083744526	synonymous_variant	-0.8198242	499
human	neg_X_71298745_G_A	0	2.58	6.642578	-0.00073480606	missense_variant	1.1958008	500
human	neg_12_80444099_G_C	0	-0.742	0.15332031	-0.00015223026	intron_variant
human	neg_4_82429233_A_T	0	-3.8	0.8378906	-0.0006451607	upstream_gene_variant	1.6477051	501
human	6_7585024_G_T	1	1.25	9.921875	-0.0106529	stop_gained
human	7_140753337_C_A	1	6.73	9.40625	-0.0061223507	missense_variant	4.5371094	502
human	neg_10_5000124_A_T	0	-1.39	0.42382812	0.00036740303	upstream_gene_variant
human	8_99819416_G_T	1	2.68	-0.32617188	-0.008348405	stop_gained
human	neg_17_40349934_C_T	0	-0.327	1.78125	-0.0001949668	intron_variant
human	neg_11_118339839_G_A	0	1.43	3.1542969	-0.0006542802	synonymous_variant
human	neg_1_181755266_G_A	0	1.28	3.125	-0.0004967451	synonymous_variant
human	18_23533439_A_G	1	2.17	9.2109375	-0.0016499162	missense_variant	6.7695312	503
human	19_12897776_C_G	1	-0.435	9.453125	-0.0031756163	missense_variant	9.556641	504
human	neg_22_20994747_C_T	0	NaN	0.9160156	-0.00067424774	downstream_gene_variant
human	neg_17_2676426_C_G	0	-4.31	-0.3232422	-0.000008583069	upstream_gene_variant
human	7_117594977_G_A	1	2.02	7.96875	-0.0065029263	stop_gained
human	neg_2_165365259_A_G	0	-4.46	2.1425781	-0.000019073486	synonymous_variant
human	neg_7_87423834_A_G	0	-2.87	2.1796875	-0.0003694296	intron_variant
human	neg_9_34506832_C_T	0	0.194	4.125	-0.00044810772	synonymous_variant
human	neg_15_42401687_G_A	0	-3.16	1.484375	-0.00040501356	synonymous_variant
human	neg_2_43824199_C_T	0	-4.83	-0.38085938	-0.00030380487	intron_variant
human	neg_15_63661809_G_A	0	2.55	1.4628906	-0.00045382977	synonymous_variant
human	neg_17_82088102_G_A	0	-4.15	2.4960938	-0.00030201674	intron_variant
human	neg_13_32396915_C_T	0	1.53	-0.6123047	-0.000703454	synonymous_variant
human	neg_8_89924970_G_C	0	1.14	8.0	-0.0015345216	missense_variant	-1.4750978	505
human	neg_15_38559852_G_A	0	-0.354	0.765625	-0.00024187565	synonymous_variant
human	neg_3_49531110_C_G	0	2.19	8.734375	-0.00091278553	missense_variant	0.36914062	506
human	neg_21_44335781_G_A	0	3.39	3.5756378	-0.00063049793	synonymous_variant	-0.5531006	507
human	1_94011337_G_A	1	2.35	8.136719	-0.007986903	missense_variant	7.2070312	508
human	18_12337519_A_C	1	2.1	9.953125	-0.0044047832	missense_variant	9.066406	509
human	8_115414124_G_A	1	1.66	10.25	-0.0013879538	stop_gained
human	neg_14_75030531_G_T	0	-1.26	-0.1484375	-0.0005174279	intron_variant
human	2_5693026_C_T	1	2.32	9.765625	-0.0019362569	missense_variant	7.270508	510
human	neg_15_33746064_A_G	0	-3.4	-0.36523438	0.0001899004	splice_region_variant&intron_variant
human	21_46122938_G_T	1	0.931	10.15625	-0.0046474338	splice_donor_variant&intron_variant
human	neg_6_79921811_A_G	0	-5.15	0.9296875	-0.000030040741	intron_variant
human	neg_17_74310152_G_A	0	-0.632	-1.7890625	0.00026488304	missense_variant	-0.50341797	511
human	13_93830534_C_T	1	1.32	7.375	-0.002174139	stop_gained
human	8_74364219_G_A	1	4.13	7.3359375	-0.0018457174	missense_variant	5.546875	512
human	6_131855024_G_C	1	2.28	9.53125	-0.0032972097	splice_donor_variant&intron_variant
human	neg_13_48459850_C_G	0	0.376	3.765625	-0.0006528497	intron_variant
human	20_10652483_G_A	1	2.15	9.859375	-0.0020608902	stop_gained
human	22_26463916_C_T	1	1.81	1.3515625	-0.0044486523	splice_donor_variant&intron_variant
human	neg_6_34425435_C_T	0	-3.21	0.3046875	0.00022786856	intron_variant
human	1_68438211_A_C	1	-5.67	6.953125	-0.018399477	stop_gained
human	neg_11_66715971_T_C	0	2.42	2.421875	-0.0003543496	synonymous_variant
human	neg_22_20993703_G_C	0	NaN	3.336914	-0.0010113716	synonymous_variant	-0.44433594	513
human	2_85847922_C_T	1	6.2	7.7265625	-0.005738616	missense_variant	8.089844	514
human	neg_1_16135132_C_T	0	1.16	3.7265625	-0.0005657077	missense_variant	0.3125	515
human	neg_9_128612238_C_T	0	2.24	2.78125	-0.00020170212	synonymous_variant
human	neg_9_110747694_A_G	0	-0.249	3.2890625	-0.00037884712	synonymous_variant
human	11_103156387_G_A	1	3.13	-0.390625	-0.006897092	splice_acceptor_variant&intron_variant
human	neg_13_32340169_A_T	0	-1.58	1.2138672	-0.0010320544	synonymous_variant
human	neg_7_44226536_G_C	0	-1.29	2.6054685	-0.002084732	missense_variant	2.3662107	516
human	X_108580993_G_A	1	3.01	7.390625	-0.004050076	missense_variant	13.732422	517
human	1_45332836_T_C	1	2.14	9.5	-0.004450023	splice_acceptor_variant&intron_variant
human	neg_17_46024505_A_G	0	0.363	4.2070312	-0.0014641881	3_prime_UTR_variant
human	neg_3_122284195_C_T	0	-1.0	3.1015625	-0.00043553114	synonymous_variant
human	neg_15_66703822_G_A	0	3.31	3.6054688	-0.00061941147	synonymous_variant
human	16_79599022_C_T	1	2.51	9.8359375	-0.0016471148	missense_variant	9.526367	518
human	neg_14_67727145_C_T	0	0.919	2.78125	-0.00025498867	synonymous_variant
human	12_6023630_C_T	1	1.41	0.6074219	-0.004392147	splice_donor_variant&intron_variant
human	neg_17_82082306_G_A	0	-1.73	0.89843744	0.000019669533	intron_variant
human	2_188998674_G_C	1	3.12	0.8378906	-0.0023899078	missense_variant&splice_region_variant	13.895508	519
human	5_39342112_G_T	1	-0.433	-2.09375	-0.009206772	stop_gained
human	2_47799092_T_C	1	2.47	6.6875	-0.00308913	missense_variant	6.6953125	520
human	3_177026438_C_T	1	3.3	8.6328125	-0.0028812885	missense_variant	9.4157715	521
human	neg_12_64722996_T_C	0	-2.38	0.359375	0.00008559227	intron_variant
human	3_10085825_C_T	1	-0.792	-0.359375	-0.005243182	stop_gained
human	5_150055328_G_T	1	3.22	9.921875	-0.005788088	missense_variant	8.400574	522
human	19_32860605_C_G	1	2.31	0.0859375	-0.014876604	splice_donor_variant&intron_variant
human	7_21748701_C_T	1	4.2	7.59375	-0.0014916658	stop_gained
human	neg_7_142751948_C_T	0	-4.09	2.3789062	-0.0004452467	synonymous_variant
human	5_151851406_C_G	1	2.48	0.4375	-0.002753973	missense_variant	10.558594	523
human	17_75843046_G_A	1	NaN	7.5625	-0.0015630722	stop_gained
human	1_197427589_T_C	1	2.0	6.75	-0.002702713	missense_variant	3.2287598	524
human	X_20167708_G_A	1	2.42	8.464844	-0.0017012954	missense_variant	3.1611328	525
human	11_108316114_G_A	1	2.38	10.34375	-0.006362021	splice_donor_variant&intron_variant
human	10_70599062_C_T	1	2.65	8.984375	-0.010378897	missense_variant	10.507324	526
human	neg_7_74036541_C_T	0	0.651	0.59375006	-0.00038146973	intron_variant
human	12_56042167_A_T	1	2.45	5.3125	-0.0055323243	start_lost&splice_region_variant
human	neg_11_47216840_C_A	0	1.52	0.044921875	-0.00036787987	downstream_gene_variant
human	neg_16_1558096_C_G	0	-1.78	0.75	-0.00045919418	synonymous_variant
human	neg_16_2044777_C_G	0	-6.03	2.99646	-0.000543952	synonymous_variant	0.19335938	527
human	12_47982106_C_T	1	2.31	3.9492188	-0.005413413	splice_donor_variant&intron_variant
human	neg_12_48139275_C_A	0	-0.684	0.5908203	-0.0000014305115	intron_variant
human	X_154533592_T_C	1	3.56	6.921875	-0.0013857484	missense_variant	4.8168945	528
human	X_31478268_C_T	1	2.03	8.28125	-0.0047032833	stop_gained
human	neg_10_43557428_G_C	0	-1.01	2.8359375	-0.0015658736	missense_variant	2.2270508	529
human	11_6616057_A_G	1	1.96	7.265625	-0.004851699	missense_variant	4.966797	530
human	4_15589591_T_C	1	2.07	5.0249023	-0.0014822483	missense_variant	6.434082	531
human	1_216292291_C_T	1	1.98	8.7421875	-0.0049033165	missense_variant	11.672302	532
human	2_178533666_G_A	1	4.1	9.28125	-0.0017891824	stop_gained
human	2_191033098_G_A	1	2.5	8.5859375	-0.0029542446	missense_variant	5.727539	533
human	X_101401667_C_A	1	3.49	-0.7314453	-0.0026317239	missense_variant	6.9189453	534
human	neg_17_46171676_C_G	0	-10.0	4.2890625	-0.00048077106	synonymous_variant
human	neg_2_38075110_G_A	0	-7.97	3.3173828	-0.00029414892	synonymous_variant
human	2_85846486_C_T	1	6.87	7.3320312	-0.0028108954	missense_variant	4.916992	535
human	neg_21_43058887_G_T	0	-3.47	3.703125	-0.0007237196	synonymous_variant
human	neg_15_80160413_A_C	0	-4.16	-0.52734375	-0.0003014803	synonymous_variant
human	2_47800771_A_T	1	2.68	8.484375	-0.0010550022	stop_gained
human	X_149504208_A_C	1	-3.6	6.828125	-0.0015896559	missense_variant	5.951172	536
human	15_84856527_A_T	1	1.4	5.765625	-0.012230873	stop_gained
human	neg_11_108272580_A_G	0	0.445	-0.01171875	-0.00018453598	synonymous_variant
human	X_108626218_G_A	1	3.61	7.0234375	-0.0015692711	missense_variant	10.665527	537
human	4_112646438_C_A	1	2.47	9.40625	-0.004087925	stop_gained
human	neg_12_132642496_C_A	0	NaN	0.6601563	-0.0002399087	intron_variant
human	X_108677500_G_T	1	3.87	-0.37109375	-0.002391696	missense_variant&splice_region_variant	13.365234	538
human	22_28695130_T_A	1	-0.0604	0.4609375	-0.0020947456	stop_gained
human	neg_19_49168699_G_A	0	-3.78	2.203125	-0.0003041625	synonymous_variant
human	neg_5_65992745_G_A	0	-0.598	3.3388672	-0.0006222725	synonymous_variant
human	neg_18_79710446_C_T	0	-3.17	-2.2060547	0.00017499924	intron_variant
human	2_166052875_A_G	1	2.78	7.8203125	-0.001680851	missense_variant	13.658203	539
human	1_207767778_G_A	1	-0.887	1.3984375	-0.0015433431	splice_acceptor_variant&intron_variant
human	neg_16_1204041_C_T	0	1.96	1.9179688	-0.00031375885	synonymous_variant	0.525879	540
human	6_33425831_G_T	1	1.51	6.5	-0.0050086975	stop_gained
human	19_12665734_C_T	1	2.0	9.3125	-0.006760657	stop_gained
human	neg_8_139988776_G_A	0	2.02	2.9765625	-0.00022137165	synonymous_variant
human	neg_14_28768344_C_G	0	1.2	0.84375	0.000014483929	synonymous_variant
human	neg_14_36520085_C_T	0	0.856	2.2734375	-0.00014609098	synonymous_variant
human	neg_11_88509273_G_T	0	-3.13	4.8359375	-0.00045275688	synonymous_variant
human	neg_14_21399722_G_C	0	-2.89	-0.9948731	-0.0000012516975	upstream_gene_variant
human	15_80162305_A_G	1	-1.23	8.78125	-0.0047808886	missense_variant	6.275879	541
human	neg_5_90725118_G_A	0	1.25	1.875	-0.0001861453	synonymous_variant
human	2_214728933_T_A	1	2.04	9.53125	-0.0027149916	stop_gained	1.0666504	542
human	neg_11_119345906_A_T	0	-4.54	4.4296875	-0.00096964836	synonymous_variant	0.7783203	543
human	neg_7_75581231_A_T	0	NaN	0.69677734	-0.0000936389	splice_region_variant&intron_variant
human	X_108666531_G_A	1	3.8	4.1757812	-0.0017837882	missense_variant	10.602051	544
human	2_201761647_C_T	1	2.12	8.90625	-0.0029306412	missense_variant	12.243164	545
human	neg_15_26772106_G_T	0	-4.97	0.21679688	-0.00018167496	intron_variant	1.7443619	546
human	2_26474112_T_G	1	2.14	9.046875	-0.0044227242	splice_acceptor_variant&intron_variant
human	13_32316462_T_G	1	3.08	0.49023432	-0.0052189827	start_lost
human	neg_7_45073174_T_C	0	-2.46	-0.16796881	0.000014543533	intron_variant
human	17_63314670_G_A	1	5.96	8.308594	-0.0047359467	splice_donor_variant&intron_variant
human	neg_10_125840887_G_A	0	-1.56	0.49609375	-0.00021862984	synonymous_variant
human	neg_16_21716948_A_T	0	-3.74	0.048339844	0.0001167655	synonymous_variant
human	17_35575903_G_A	1	NaN	8.7890625	-0.0011858344	missense_variant	11.646484	547
human	3_128899450_G_A	1	1.81	4.6796875	-0.0013740659	missense_variant	6.890381	548
human	neg_20_44981916_T_C	0	-4.34	3.8828125	-0.0003491044	synonymous_variant
human	8_60836071_A_G	1	2.37	2.2109375	-0.006656885	splice_acceptor_variant&intron_variant
human	neg_17_43099839_A_T	0	1.58	2.9179688	-0.00091457367	synonymous_variant
human	5_112834994_C_A	1	4.2	10.421875	-0.0058855414	stop_gained
human	neg_X_154366187_G_A	0	2.12	2.9921875	-0.00035578012	synonymous_variant
human	2_50623617_T_G	1	2.85	9.546875	-0.0029280186	splice_acceptor_variant&intron_variant
human	neg_5_178986937_G_A	0	-4.51	0.73437506	-0.00042396784	synonymous_variant
human	neg_22_30926836_G_C	0	2.09	5.0859375	-0.0009249449	synonymous_variant
human	2_85847985_C_A	1	6.2	10.5625	-0.0028038025	stop_gained	0.0043945312	549
human	neg_16_4801591_G_A	0	1.66	3.0078125	-0.00079357624	splice_region_variant&intron_variant
human	9_108880088_G_A	1	2.64	1.5351562	-0.012246847	stop_gained
human	7_107915569_G_T	1	3.08	9.53125	-0.003927946	stop_gained
human	5_128177153_G_A	1	2.12	6.8398438	-0.0070825815	splice_donor_variant&intron_variant
human	15_27755414_C_G	1	2.22	7.453125	-0.00614357	missense_variant	11.746094	550
human	2_202464935_G_A	1	3.88	9.2265625	-0.004710853	missense_variant	8.035156	551
human	neg_4_118352693_G_C	0	0.228	2.6640625	-0.0010877848	missense_variant	0.35351562	552
human	neg_2_178720422_C_A	0	3.93	2.1259766	0.0000218153	synonymous_variant
human	neg_11_65209360_G_A	0	NaN	-0.71847534	0.00042635202	synonymous_variant
human	2_190989649_T_C	1	3.93	5.9921875	-0.0017378926	missense_variant	9.765625	553
human	1_39468721_A_T	1	3.73	10.53125	-0.0075081587	missense_variant	11.811523	554
human	18_23556350_G_A	1	2.09	8.53125	-0.0027304888	stop_gained
human	11_89178584_C_T	1	2.58	7.3007812	-0.0053952932	missense_variant	9.709351	555
human	13_113118668_C_T	1	0.994	4.803711	-0.0011717081	missense_variant	2.975586	556
human	13_51958535_C_T	1	3.14	8.5625	-0.0031268597	missense_variant	14.6015625	557
human	16_89686734_C_A	1	-3.24	6.21875	-0.010078847	stop_gained
human	neg_7_7234423_T_G	0	-0.46	-4.4609375	0.0007920861	missense_variant	0.25549316	558
human	neg_8_99819365_C_T	0	0.598	-0.59375	0.000114798546	intron_variant
human	17_68524078_G_C	1	2.75	9.78125	-0.004470587	splice_donor_variant&intron_variant
human	11_64805634_C_G	1	1.79	-0.01953119	-0.0049916506	splice_donor_variant&intron_variant
human	neg_21_45997723_T_C	0	-3.91	-0.1015625	0.00014805794	synonymous_variant
human	X_41170614_G_T	1	2.58	10.484375	-0.006374955	stop_gained
human	3_129451977_T_C	1	2.23	9.734375	-0.0028862357	missense_variant	7.1540527	559
human	neg_5_140835821_G_A	0	-4.05	-0.59375	-0.0002770424	missense_variant	-3.3129885	560
human	9_127673225_C_G	1	0.226	10.25	-0.006109655	stop_gained
human	1_94108591_G_A	1	2.24	-2.1210938	-0.0069743395	missense_variant	3.8742673	561
human	10_87864506_A_G	1	2.06	8.78125	-0.0074809194	missense_variant	10.927734	562
human	6_49453742_C_T	1	3.63	9.828125	-0.011236608	stop_gained
human	6_109716541_C_T	1	1.97	5.8359375	-0.002396047	stop_gained
human	neg_11_66848959_C_T	0	1.35	1.890625	-0.00022983551	synonymous_variant
human	1_26773898_G_A	1	2.78	3.109375	-0.001060009	splice_region_variant&synonymous_variant
human	11_77162854_G_A	1	2.58	0.28320312	-0.0016416311	missense_variant&splice_region_variant	10.240234	563
human	15_72375953_C_T	1	0.86	5.484375	-0.0014401078	stop_gained
human	neg_1_38859391_T_C	0	-5.84	-0.8808594	0.0003733635	upstream_gene_variant
human	13_114324982_G_A	1	1.99	8.421875	-0.0020555258	stop_gained
human	12_47976807_C_G	1	2.41	-0.40625006	-0.004726529	splice_region_variant&intron_variant
human	neg_14_104774923_T_C	0	-2.57	-0.38671875	-0.00009614229	downstream_gene_variant
human	neg_2_169168603_T_G	0	-5.01	3.2265625	-0.00019836426	synonymous_variant
human	neg_22_32112153_G_A	0	-1.4	-0.21520996	-0.00031352043	3_prime_UTR_variant
human	neg_8_43158601_T_A	0	-0.596	5.09375	-0.0011532307	synonymous_variant
human	21_44294429_G_T	1	-5.13	1.0246582	-0.00851357	stop_gained
human	neg_7_99193114_C_T	0	-1.87	0.84375	-0.00005543232	intron_variant
human	2_188997754_G_A	1	3.12	9.4765625	-0.0053750277	splice_donor_variant&intron_variant
human	16_88733972_C_A	1	0.624	8.34375	-0.0034600496	stop_gained
human	neg_20_9365473_G_A	0	1.85	-0.27734375	-0.0003825426	synonymous_variant
human	8_104014564_C_T	1	1.02	7.46875	-0.0040642023	stop_gained
human	2_165994294_A_T	1	-4.62	7.0	-0.0021272898	stop_gained
human	neg_X_154774713_C_T	0	-3.42	1.3828125	-0.00022238493	splice_region_variant&intron_variant
human	8_142876241_C_A	1	NaN	0.55468756	-0.004117489	splice_region_variant&synonymous_variant	0.6727905	564
human	neg_1_186038995_G_A	0	-5.1	0.03515625	0.0001411438	synonymous_variant
human	5_132385326_A_G	1	2.19	1.6054686	-0.0072985888	splice_acceptor_variant&intron_variant
human	7_5999113_T_A	1	NaN	0.42285156	-0.0081884265	stop_gained	-0.6981201	565
human	21_46399707_G_T	1	-0.0478	5.203125	-0.0025885701	stop_gained
human	neg_16_964083_G_A	0	-0.668	0.5800782	0.000008940697	downstream_gene_variant	1.2093506	566
human	neg_3_149207865_C_A	0	-1.05	1.8354492	-0.00041282177	intron_variant
human	neg_3_190310234_G_A	0	1.67	2.9746094	-0.00070154667	synonymous_variant	0.091308594	567
human	9_6605129_A_G	1	2.59	-0.37304688	-0.0041691065	splice_donor_variant&intron_variant
human	neg_6_3154880_T_C	0	-6.46	2.6269531	-0.00042027235	synonymous_variant
human	X_41553894_C_A	1	2.15	11.140625	-0.009978473	stop_gained
human	neg_11_6618888_G_A	0	0.004	3.7702637	-0.00087994337	synonymous_variant	0.5927733	568
human	neg_13_113122635_C_A	0	1.84	-0.017578125	-0.00020086765	upstream_gene_variant
human	16_9798307_C_A	1	2.27	9.546875	-0.0045969486	missense_variant	10.762695	569
human	15_45368179_C_T	1	2.15	6.4003906	-0.0021850467	missense_variant	9.3359375	570
human	neg_18_79705207_A_G	0	-0.187	-1.4140625	0.000233531	upstream_gene_variant
human	neg_6_158986176_G_T	0	-5.28	0.29101562	0.0000054240227	intron_variant
human	neg_3_64541789_C_A	0	-4.49	-0.19726562	-0.00037109852	intron_variant
human	neg_2_1453805_C_T	0	-4.29	-0.125	-0.0002708435	synonymous_variant
human	neg_8_60836188_G_T	0	1.44	4.609375	-0.00066280365	synonymous_variant
human	neg_9_451981_T_A	0	NaN	1.8506662	-0.00082975626	downstream_gene_variant
human	1_45500335_G_A	1	2.04	5.6503906	-0.016442358	start_lost
human	neg_15_100898178_C_T	0	-6.5	0.609375	-0.00006055832	synonymous_variant
human	2_206770181_C_T	1	1.74	6.53125	-0.005977452	stop_gained
human	neg_10_94132154_G_C	0	3.02	0.3046875	0.0003464222	intron_variant
human	7_74051840_G_C	1	4.93	8.1796875	-0.0074487925	splice_donor_variant&intron_variant
human	6_39912274_C_T	1	2.25	-0.578125	-0.0045725107	missense_variant	12.543457	571
human	22_41520169_A_T	1	3.37	-0.21484375	-0.005463302	splice_acceptor_variant&intron_variant	-0.83007824	572
human	neg_1_74353252_G_T	0	-2.5	-0.22070312	0.00076699257	intron_variant
human	9_128218248_G_A	1	4.14	7.8046875	-0.003386557	missense_variant	8.79834	573
human	X_30700906_G_A	1	4.96	4.8867188	-0.0034356117	splice_donor_variant&intron_variant
human	neg_2_120982847_C_T	0	-4.71	1.25	-0.00023549795	synonymous_variant
human	neg_2_237348330_C_A	0	-3.41	-0.33398438	0.00020325184	intron_variant
human	11_71437811_C_G	1	2.1	-0.04296875	-0.007997096	splice_donor_variant&intron_variant	2.7304688	574
human	15_52410434_G_A	1	4.2	8.71875	-0.0042569637	missense_variant	9.842773	575
human	6_157133176_C_A	1	-2.34	7.96875	-0.004982114	stop_gained
human	neg_21_46284138_A_T	0	-0.449	6.921875	-0.0005341768	synonymous_variant
human	neg_7_128396954_G_A	0	NaN	0.67529297	-0.00013041496	synonymous_variant
human	18_13885159_G_C	1	-0.565	6.515625	-0.0015670061	missense_variant	7.6523438	576
human	neg_10_43125000_A_G	0	-1.43	-0.8642578	0.00040471554	intron_variant
human	neg_1_207340524_C_T	0	-0.264	1.6015625	-0.00011044741	synonymous_variant
human	8_20255097_A_G	1	1.11	6.671875	-0.001190424	missense_variant	0.5649414	577
human	neg_2_31347603_G_A	0	-4.25	0.484375	-0.00032794476	synonymous_variant
human	1_154273937_G_A	1	2.19	9.09375	-0.0062078834	stop_gained	0.2783203	578
human	12_52519145_G_C	1	2.15	9.90625	-0.002339542	missense_variant	4.4140625	579
human	6_129383182_A_T	1	1.64	7.75	-0.0029070377	stop_gained
human	10_43112173_G_T	1	2.7	4.234375	-0.0048388243	missense_variant	3.091797	580
human	neg_15_48474343_G_A	0	0.439	2.953125	-0.00007534027	synonymous_variant	-0.0234375	581
human	5_177402699_C_T	1	2.03	7.765625	-0.00455904	splice_acceptor_variant&intron_variant
human	neg_10_14936529_C_T	0	-4.09	-0.0703125	-0.00032520294	intron_variant
human	neg_18_44701487_G_A	0	-4.51	4.7890625	-0.0003979206	synonymous_variant
human	neg_17_46171102_G_C	0	3.82	8.921875	-0.005843401	missense_variant	6.364746	582
human	1_94098793_C_T	1	1.82	0.2578125	-0.0017118454	splice_donor_variant&intron_variant
human	10_102834098_T_A	1	-0.718	0.49023438	-0.005151868	stop_gained
human	5_14390300_G_A	1	2.33	8.8359375	-0.0033797622	stop_gained&splice_region_variant
human	neg_6_73466500_G_A	0	-1.94	3.09375	-0.00041133165	synonymous_variant	-1.0493774	583
human	11_117351836_C_T	1	2.02	8.6875	-0.0056440234	stop_gained
human	neg_3_179201291_G_C	0	0.51	-0.0048828125	-0.00066399574	splice_region_variant&synonymous_variant
human	15_42360050_C_T	1	3.78	9.5625	-0.0019381046	missense_variant	7.0351562	584
human	9_108903565_C_T	1	2.36	-0.61328125	-0.010534167	stop_gained&splice_region_variant
human	X_101397966_C_T	1	3.28	6.78125	-0.002487719	missense_variant	4.7197266	585
human	3_114350279_T_C	1	3.09	0.0390625	-0.0041109324	missense_variant	11.57373	586
human	19_11105425_C_G	1	-5.7	9.59375	-0.0046442747	missense_variant	13.626953	587
human	neg_15_63043801_C_T	0	1.02	4.4296875	-0.0010048151	downstream_gene_variant
human	neg_6_162054135_T_G	0	1.35	4.9492188	-0.000690341	missense_variant	-2.5114746	588
human	19_35851037_C_T	1	2.82	6.4765625	-0.0039992332	stop_gained
human	neg_11_119344401_G_T	0	-3.75	4.75	-0.0013440251	upstream_gene_variant
human	9_312068_C_T	1	1.47	6.84375	-0.00087988377	stop_gained
human	neg_12_95978005_G_A	0	-2.42	1.03125	-0.00039184093	synonymous_variant
human	5_112822722_C_T	1	3.83	-0.51464844	-0.0041058064	upstream_gene_variant
human	22_41177204_G_C	1	3.15	9.578125	-0.0032095313	missense_variant	2.515625	589
human	neg_7_16259001_G_A	0	2.38	1.46875	-0.00014203787	synonymous_variant
human	19_7551361_G_C	1	1.83	1.8749999	-0.018468201	splice_acceptor_variant&intron_variant
human	neg_17_586353_A_C	0	-7.97	1.8989258	-0.00031739473	synonymous_variant
human	16_30733360_C_T	1	2.74	6.3007812	-0.00079858303	stop_gained
human	6_42965712_G_A	1	0.861	7.84375	-0.0037364364	stop_gained	1.0649414	590
human	neg_17_7884839_G_A	0	0.652	5.8916016	-0.0014699697	synonymous_variant
human	11_5225727_C_A	1	2.34	7.2421875	-0.003258288	splice_acceptor_variant&intron_variant	0.37597656	591
human	4_5689244_C_A	1	1.76	1.2675781	-0.0052781105	missense_variant	10.642578	592
human	neg_3_128486816_G_A	0	3.27	3.0	-0.00062197447	synonymous_variant
human	neg_14_23420244_C_G	0	-1.38	-2.3354492	0.00021570921	upstream_gene_variant
human	14_54844019_A_G	1	2.06	2.3632812	-0.0026843548	stop_lost
human	neg_2_132782488_A_C	0	0.132	-0.50000006	-0.0006287694	missense_variant	1.7265624	593
human	16_89284345_G_A	1	0.977	7.734375	-0.0021007657	stop_gained
human	neg_2_15167219_G_A	0	2.35	3.6660156	-0.0005481243	synonymous_variant
human	X_72684497_C_T	1	2.0	-0.01171875	-0.005716741	splice_donor_variant&intron_variant	0.089019775	594
human	11_108365335_C_T	1	1.61	8.046875	-0.0032876134	stop_gained
human	neg_15_72353757_C_A	0	0.409	-0.94433594	-0.0005021095	downstream_gene_variant
human	1_56874947_A_G	1	2.97	-0.3632812	-0.0040209293	splice_acceptor_variant&intron_variant
human	neg_19_17821455_C_T	0	1.32	3.2021484	-0.0008882284	missense_variant	3.4394534	595
human	neg_13_47954868_C_T	0	-3.87	-0.5732422	0.00033080578	intron_variant
human	neg_2_201754349_G_C	0	-1.25	0.33410645	0.00021076202	intron_variant
human	5_126559274_G_C	1	1.23	9.84375	-0.0026500225	missense_variant	9.119141	596
human	neg_2_178619640_T_C	0	1.53	-1.78125	-0.00045150518	synonymous_variant
human	neg_6_33179709_C_T	0	-3.86	1.1899414	-0.00016838312	intron_variant
human	neg_5_157307744_C_T	0	-4.88	-0.52441406	0.00020587444	intron_variant
human	7_45069962_G_C	1	0.702	9.1875	-0.0044317245	splice_donor_variant&intron_variant
human	neg_13_110485544_A_G	0	-0.111	1.7539062	-0.0004982352	intron_variant
human	neg_15_59227609_T_A	0	0.846	5.078125	-0.00044631958	intron_variant
human	15_38339735_A_T	1	3.09	-0.19140625	-0.0068007708	splice_acceptor_variant&intron_variant
human	11_108332037_G_A	1	2.35	5.203125	-0.0045171976	splice_region_variant&synonymous_variant
human	4_121828618_C_A	1	2.83	-0.9770508	-0.010304868	splice_donor_variant&intron_variant
human	11_108235749_C_A	1	-0.727	5.828125	-0.0027372837	stop_gained
human	neg_5_32074002_G_A	0	1.56	2.0703125	-0.001744926	missense_variant	1.0349121	597
human	1_44897409_T_C	1	1.8	8.21875	-0.0054252744	missense_variant	10.304199	598
human	17_80107708_G_C	1	3.16	8.1171875	-0.0030844808	missense_variant	8.362213	599
human	neg_3_133778605_T_C	0	-1.35	2.0078125	-0.0011278391	synonymous_variant	-1.0768738	600
human	2_219216084_A_G	1	3.08	5.314453	-0.0038631558	missense_variant	9.011719	601
human	16_23622968_C_A	1	2.05	-0.421875	-0.013100922	splice_donor_variant&intron_variant
human	neg_17_73196593_G_A	0	-3.91	0.41992188	0.00027757883	splice_region_variant&non_coding_transcript_exon_variant
human	3_39391958_G_C	1	2.64	10.09375	-0.0032017827	missense_variant	11.861084	602
human	16_27681512_C_T	1	2.28	5.109375	-0.0021294951	stop_gained
human	neg_1_99884587_T_C	0	NaN	3.2851562	-0.0005392432	synonymous_variant
human	2_151665419_G_A	1	2.45	8.75	-0.0013902187	stop_gained
human	neg_16_23626374_T_C	0	-1.12	1.609375	0.00010830164	synonymous_variant
human	neg_2_51026375_T_C	0	-4.91	0.3710937	-0.00011706352	synonymous_variant
human	neg_22_18918330_G_A	0	-4.99	0.1484375	-0.00013041496	synonymous_variant
human	17_56835222_C_T	1	1.99	10.578125	-0.0014411211	stop_gained
human	neg_16_30969365_G_A	0	3.77	0.19140625	-0.0017879605	missense_variant	0.5126953	603
human	neg_16_21685218_C_A	0	0.0251	0.6356201	-0.00012385845	intron_variant
human	3_41224613_G_A	1	3.94	9.1796875	-0.0050339103	missense_variant	10.503906	604
human	neg_2_46361349_G_T	0	-4.6	-0.13085938	0.00045502186	intron_variant
human	9_77314636_A_T	1	0.823	9.140625	-0.0063147545	stop_gained
human	neg_19_51341731_G_A	0	-3.3	-1.0546875	-0.00036990643	missense_variant	-0.38085938	605
human	16_23626266_C_T	1	2.06	1.8710938	-0.0059353113	stop_gained
human	neg_17_43104855_A_T	0	-3.47	-0.1171875	-0.00009906292	intron_variant
human	neg_1_9720924_G_A	0	0.0677	0.1328125	0.00012534857	intron_variant
human	neg_9_120568559_C_T	0	-4.52	-0.26660156	0.000041604042	intron_variant
human	7_107696037_G_C	1	-1.05	7.78125	-0.0021070242	missense_variant&splice_region_variant	5.0859375	606
human	neg_5_80744562_A_C	0	-4.64	3.5820312	-0.00075495243	synonymous_variant
human	17_7673821_G_A	1	3.36	6.2734375	-0.0040796995	missense_variant	7.9853516	607
human	11_2572981_G_A	1	3.65	8.921875	-0.0022571087	missense_variant	11.917969	608
human	neg_13_23354623_C_A	0	1.23	2.6015625	-0.00060766935	synonymous_variant
human	12_102852828_A_C	1	-0.0559	4.4921875	-0.003616929	missense_variant	8.422852	609
human	6_79487482_G_T	1	-0.415	4.6640625	-0.0018709898	stop_gained
human	4_78499923_T_A	1	3.67	9.671875	-0.003418684	splice_donor_variant&intron_variant
human	neg_9_127787511_C_T	0	-0.776	0.046875	-0.00061935186	splice_region_variant&intron_variant
human	7_117534368_A_G	1	0.795	4.703125	-0.000349164	splice_region_variant&intron_variant
human	17_61465916_T_A	1	3.92	9.484375	-0.0042732954	missense_variant	7.8837895	610
human	neg_15_51514461_T_G	0	-1.55	0.484375	0.000027120113	synonymous_variant
human	13_51934995_G_A	1	2.03	9.8125	-0.0019593239	stop_gained
human	5_38503978_G_A	1	-0.287	0.23046875	-0.007668376	stop_gained&splice_region_variant
human	neg_9_137145752_C_T	0	NaN	3.578125	-0.000013411045	synonymous_variant
human	neg_10_90920268_A_G	0	-1.02	2.4921875	-0.0002040863	synonymous_variant
human	neg_7_150958294_G_A	0	-3.39	1.453125	0.000061154366	synonymous_variant
human	neg_14_21075720_G_A	0	-5.68	1.765625	-0.0006682873	missense_variant	-0.8515625	611
human	17_6435005_T_A	1	1.9	-0.14648438	-0.009364724	splice_region_variant&intron_variant	1.472168	612
human	neg_16_27210115_G_A	0	-4.84	1.5351562	-0.00038015842	missense_variant	0.1328125	613
human	neg_15_89315405_T_C	0	-3.19	2.4453125	-0.0006071925	downstream_gene_variant
human	neg_11_103147814_G_C	0	-0.99	5.515625	-0.0010448694	synonymous_variant
human	4_73455272_G_A	1	1.32	3.4575195	-0.0038996935	intron_variant	4.4155273	614
human	neg_15_22829476_G_C	0	1.47	-0.18115234	0.00015330315	3_prime_UTR_variant
human	neg_11_6630051_G_T	0	1.01	3.921875	-0.0004852414	synonymous_variant
human	neg_9_74803886_G_A	0	2.98	3.6816406	-0.0006927252	missense_variant&splice_region_variant	0.7944336	615
human	5_80768121_G_C	1	3.31	8.875	-0.005861759	splice_donor_variant&intron_variant
human	17_44258089_G_T	1	1.97	8.5	-0.0016230345	stop_gained
human	neg_X_77717159_A_T	0	NaN	0.40625006	-0.0003029704	synonymous_variant
human	neg_21_46003145_C_T	0	-2.97	2.4375	-0.00021576881	synonymous_variant
human	neg_9_108892972_C_A	0	2.16	0.17382812	-0.0002812147	intron_variant
human	neg_8_73981217_A_G	0	-2.47	1.71875	-0.00024670362	missense_variant	2.1224365	616
human	6_79060773_A_G	1	4.11	10.03125	-0.0048412085	missense_variant	10.779297	617
human	neg_13_20082012_A_C	0	-4.85	0.30273438	-0.00026881695	splice_region_variant&intron_variant
human	2_47798609_A_T	1	2.47	-0.234375	-0.00435102	splice_region_variant&intron_variant
human	17_7670703_C_A	1	-0.174	9.96875	-0.004404485	stop_gained
human	X_154412214_G_C	1	1.7	9.609375	-0.008697808	missense_variant&splice_region_variant	2.4990234	618
human	neg_19_38460499_C_A	0	-0.49	4.668457	-0.00027567148	synonymous_variant
human	neg_4_105234869_A_G	0	-3.76	3.2050781	-0.0008646846	synonymous_variant
human	5_33456216_A_G	1	2.3	6.2109375	-0.003341794	missense_variant	5.1932373	619
human	neg_19_12874513_T_C	0	-1.45	2.6289062	-0.0005927682	synonymous_variant
human	neg_14_64107621_G_A	0	-4.14	0.47460938	0.000018119812	intron_variant
human	4_2831573_G_C	1	2.16	-1.2060548	-0.004510045	missense_variant&splice_region_variant	-0.76464844	620
human	neg_17_50185654_G_A	0	1.74	3.0771484	-0.0011408329	splice_region_variant&intron_variant
human	13_32370981_T_G	1	1.8	5.453125	-0.0057350397	stop_gained
human	neg_11_102075866_G_T	0	-3.08	-2.515625	0.00048196316	splice_region_variant&intron_variant
human	neg_22_18923331_A_G	0	-7.8	-1.8476562	0.00015163422	intron_variant
human	9_100297017_C_T	1	1.73	6.421875	-0.0043650866	stop_gained
human	9_108929787_G_T	1	-0.28	3.046875	-0.0044800043	stop_gained
human	3_14148561_C_T	1	2.02	0.47265625	-0.0035176277	splice_donor_variant&intron_variant
human	1_43340481_C_A	1	-0.866	10.21875	-0.004634261	stop_gained
human	neg_9_110785683_C_A	0	-6.42	3.7343752	-0.00044482946	synonymous_variant
human	neg_2_151679987_G_A	0	1.49	3.015625	-0.00037491322	synonymous_variant
human	neg_3_128481094_C_G	0	-7.04	0.96484375	-0.00019687414	synonymous_variant	-1.3681641	621
human	11_47351294_G_T	1	-5.58	7.2031245	-0.0041486025	stop_gained
human	neg_4_499437_C_A	0	-0.261	5.953125	-0.001247704	synonymous_variant
human	11_108320021_G_T	1	2.38	6.984375	-0.008223176	stop_gained
human	2_227108585_T_G	1	3.51	-0.08984375	-0.0040122867	missense_variant	2.8049011	622
human	neg_11_34960601_C_A	0	0.137	-0.71777344	0.00023651123	intron_variant
human	neg_7_44121910_C_A	0	-1.78	3.765625	-0.00078725815	synonymous_variant
human	neg_1_46193905_G_A	0	0.955	3.2011719	-0.00054734945	synonymous_variant
human	1_156135185_A_G	1	3.18	3.4453125	-0.0102267265	splice_acceptor_variant&intron_variant
human	neg_2_237340695_G_A	0	2.03	2.8828125	-0.00044578314	synonymous_variant
human	1_186312878_C_G	1	0.367	8.109375	-0.0044835806	stop_gained
human	neg_12_88080173_G_C	0	-2.87	0.15136719	0.000053286552	intron_variant
human	neg_1_52688077_G_A	0	-4.97	-0.96874994	-0.00021880865	synonymous_variant
human	11_103153354_G_T	1	3.24	4.5	-0.002632618	stop_gained
human	3_125232813_G_T	1	2.41	7.0390625	-0.0012926459	missense_variant	-0.31884766	623
human	11_47350113_C_T	1	1.94	5.142578	-0.0036782026	splice_acceptor_variant&intron_variant
human	4_73090909_G_C	1	2.03	8.40625	-0.0016345978	missense_variant	1.9596252	624
human	8_43196949_C_A	1	2.01	-0.41992188	-0.0029729009	missense_variant&splice_region_variant	10.53125	625
human	neg_9_136412576_A_T	0	-3.42	2.0195312	4.7683716e-7	splice_region_variant&intron_variant
human	11_9795958_C_G	1	3.29	10.5625	-0.0035966635	splice_acceptor_variant&intron_variant
human	7_143346950_G_A	1	5.21	7.5039062	-0.0040946603	splice_donor_variant&intron_variant
human	neg_6_51748208_A_G	0	-0.435	3.0507812	-0.00029224157	synonymous_variant
human	neg_2_178773588_G_T	0	3.95	8.546875	-0.002069354	missense_variant	3.675293	626
human	1_152310760_T_A	1	-3.75	6.0546875	-0.0010485649	stop_gained
human	6_152391370_C_T	1	2.44	6.6640625	-0.0029155016	stop_gained
human	neg_11_5226448_C_T	0	0.223	-0.46679688	0.00032567978	upstream_gene_variant
human	neg_4_109944115_T_G	0	0.317	1.05896	-0.00028586388	intron_variant
human	3_180663965_T_A	1	2.12	9.1875	-0.0025109053	stop_gained
human	neg_17_2676626_C_A	0	-1.04	3.53125	-0.0003492236	upstream_gene_variant
human	2_178740263_C_A	1	3.95	6.546875	-0.0035797358	stop_gained
human	16_47650919_C_T	1	2.34	9.21875	-0.0028339028	stop_gained&splice_region_variant
human	17_31169941_T_G	1	3.37	9.984375	-0.0040597916	missense_variant	0.5859375	627
human	neg_10_71356184_T_G	0	-5.82	-1.5229491	0.00014781952	synonymous_variant
human	neg_15_43395142_A_G	0	-2.33	2.53125	-0.00035071373	synonymous_variant
human	neg_16_89739534_G_A	0	-1.57	2.2578125	-0.00073850155	synonymous_variant
human	neg_11_10752701_G_A	0	-4.51	0.875	-0.00006514788	synonymous_variant	0.43896484	628
human	15_34336408_A_C	1	NaN	-0.1171875	-0.0064148903	splice_donor_variant&intron_variant
human	neg_12_21936520_C_G	0	-7.23	0.0234375	0.000098228455	intron_variant
human	17_44259826_G_A	1	-1.78	8.109375	-0.00148803	stop_gained
human	6_32040675_G_A	1	2.32	3.890625	-0.0017385483	missense_variant	4.7490234	629
human	neg_2_178624604_G_T	0	0.103	0.67578125	0.000019311905	synonymous_variant
human	7_65980327_C_T	1	1.95	7.5703125	-0.0032798052	stop_gained	-0.22021484	630
human	6_35503581_C_T	1	2.51	5.7421875	-0.0009850264	missense_variant	1.1684569	631
human	2_47482797_C_T	1	1.59	3.2578125	-0.006018102	stop_gained
human	neg_16_31192813_C_T	0	-0.599	2.6865234	-0.00037568808	downstream_gene_variant
human	2_201754672_C_A	1	2.1	8.7265625	-0.0049096346	splice_acceptor_variant&intron_variant
human	13_48459687_G_T	1	2.1	-0.36132812	-0.007085681	splice_acceptor_variant&intron_variant
human	neg_7_50463285_G_C	0	2.55	4.90625	-0.00085031986	synonymous_variant
human	5_36985680_C_T	1	2.98	6.9375	-0.0026557446	stop_gained
human	neg_11_821731_C_T	0	-4.87	1.53125	-0.0005235672	synonymous_variant	0.40820312	632
human	neg_4_5793643_G_A	0	-1.24	3.4140625	-0.00062674284	synonymous_variant
human	12_109489917_A_G	1	2.14	-0.095703125	-0.0107091665	splice_acceptor_variant&intron_variant
human	neg_15_89291684_A_G	0	2.19	3.2773438	-0.0010836124	synonymous_variant
human	2_178572628_C_A	1	4.2	10.21875	-0.0025288165	stop_gained
human	18_23556368_G_T	1	2.19	8.921875	-0.0024862885	missense_variant	5.662842	633
human	7_94420242_G_T	1	3.55	0.09765625	-0.0035442114	missense_variant	15.5703125	634
human	2_43852808_C_T	1	0.52	8.0	-0.0010945797	stop_gained
human	6_79060680_G_A	1	4.11	6.220703	-0.0032935143	missense_variant	8.833008	635
human	neg_17_17795930_G_T	0	-2.03	2.9804688	-0.0003569126	synonymous_variant
human	9_69225351_C_T	1	1.26	0.96484375	-0.0027521253	stop_gained
human	5_13708320_G_A	1	2.1	8.859375	-0.0013866425	stop_gained
human	neg_2_96296578_G_A	0	-0.0759	2.8222656	0.000038802624	synonymous_variant
human	2_237366012_C_G	1	1.93	7.96875	-0.0065404177	missense_variant	4.694336	636
human	neg_12_13564238_G_A	0	-0.0746	1.4375	0.000093340874	synonymous_variant
human	neg_3_42176906_G_A	0	-3.43	1.8164061	-0.00038933754	intron_variant
human	9_6558659_T_C	1	2.69	5.9589844	-0.0030249953	missense_variant	9.204102	637
human	X_49076469_G_A	1	0.829	7.0625	-0.0029195547	stop_gained
human	neg_9_21968223_G_T	0	-1.62	0.375	-0.00014531612	3_prime_UTR_variant	0.1472168	638
human	2_165994227_T_C	1	2.31	9.578125	-0.0027126074	missense_variant	10.070679	639
human	2_47783469_C_A	1	1.11	7.796875	-0.0028681755	stop_gained
human	neg_17_61857155_A_G	0	1.04	4.0097656	-0.0004940033	synonymous_variant
human	18_23901215_C_G	1	-4.72	2.4257812	-0.0047147274	stop_gained
human	neg_14_24132556_C_A	0	-3.65	7.625	-0.0024556518	missense_variant	0.91210943	640
human	neg_15_39943505_A_T	0	-1.44	2.234375	-0.0005566478	intron_variant	-0.19372559	641
human	11_110237635_G_A	1	3.19	5.46875	-0.0017865896	stop_gained
human	10_110812303_C_A	1	3.23	4.1445312	-0.005306244	missense_variant	4.292053	642
human	2_178542444_C_A	1	4.2	10.59375	-0.0049702525	stop_gained
human	17_7670694_C_A	1	0.568	9.125	-0.0026153922	stop_gained
human	neg_22_28703574_G_T	0	-3.12	4.4609375	-0.0006175041	splice_region_variant&intron_variant
human	neg_1_193130167_G_C	0	-3.12	-0.051757812	-0.0001334548	splice_region_variant&intron_variant
human	neg_8_86667148_A_T	0	0.653	3.4375	-0.00096690655	intron_variant
human	neg_13_51935714_G_A	0	-3.67	-2.3007812	-0.00009095669	intron_variant
human	neg_11_113476233_A_G	0	NaN	-0.50781256	0.000047683716	intergenic_region
human	neg_8_144440039_C_T	0	-8.3	1.1738279	-0.00023263693	missense_variant	0.736084	643
human	neg_8_100213379_C_G	0	-6.91	2.2141113	-0.00032883883	synonymous_variant
human	16_56885289_A_G	1	3.61	7.28125	-0.002063632	missense_variant	6.3389893	644
human	neg_1_43339323_G_T	0	-1.53	3.8671875	-0.0012142658	synonymous_variant
human	neg_17_35168379_C_T	0	-1.28	2.0820312	-0.0002720356	upstream_gene_variant
human	neg_1_45333473_G_C	0	-0.646	8.53125	-0.0023981929	missense_variant	0.28515625	645
human	1_150512813_G_A	1	3.52	8.1171875	-0.0044525266	splice_donor_variant&intron_variant
human	neg_6_157167175_C_T	0	3.4	4.6328125	-0.0004593134	synonymous_variant
human	14_23415522_G_C	1	1.44	1.1738281	-0.0011524558	downstream_gene_variant	0.58667016	646
human	17_31265257_A_T	1	2.65	7.609375	-0.015149415	stop_gained
human	18_23534484_C_A	1	-0.666	8.125	-0.007891774	stop_gained
human	neg_11_56576819_T_C	0	-1.01	0.4140625	0.0005120635	missense_variant	0.58203125	647
human	neg_16_58551122_G_C	0	-4.47	0.19335938	-0.00030589104	upstream_gene_variant
human	neg_2_202202454_T_C	0	-1.04	-4.5664062	0.0039054155	missense_variant	-1.6369629	648
human	1_75762734_C_A	1	2.13	3.8984375	-0.0106262565	missense_variant	5.352539	649
human	2_202520206_G_C	1	1.06	5.375	-0.0018758178	splice_region_variant&intron_variant
human	9_34514543_G_A	1	2.4	7.0390625	-0.0038114786	splice_donor_variant&intron_variant
human	20_10672991_C_T	1	2.07	6.638672	-0.003356576	missense_variant	6.7998047	650
human	neg_1_228321883_G_A	0	-0.576	2.2792969	-0.00022482872	synonymous_variant
human	19_15192095_G_A	1	2.1	7.453125	-0.0017861724	missense_variant	5.1757812	651
human	neg_17_8012287_C_A	0	-4.05	4.140625	-0.00018173456	synonymous_variant
human	16_56886476_G_A	1	3.76	6.9921875	-0.0048448443	splice_donor_variant&intron_variant	1.3496094	652
human	X_101353309_T_G	1	-2.08	8.96875	-0.0064944625	missense_variant	8.578125	653
human	13_20189217_T_A	1	1.16	9.765625	-0.003937006	missense_variant	3.2817383	654
human	19_41984953_C_T	1	2.07	8.5390625	-0.0013083816	missense_variant	6.2841797	655
human	6_158144415_G_A	1	2.04	8.4375	-0.0025581121	stop_gained
human	neg_2_199328679_C_A	0	-7.53	-0.4951172	-0.00018954277	intron_variant
human	neg_20_58855513_A_T	0	-2.29	0.01953125	-0.00039315224	downstream_gene_variant
human	neg_20_62314357_G_T	0	-4.48	3.25	-0.00062114	synonymous_variant
human	X_101398408_G_C	1	3.49	6.0546875	-0.0007497668	missense_variant	10.526855	656
human	1_152307318_G_T	1	0.593	5.9609375	-0.0010692626	stop_gained
human	21_25891793_T_C	1	2.27	7.6132812	-0.0010454059	missense_variant	-1.4570312	657
human	X_18584325_T_A	1	5.84	8.9375	-0.007217169	missense_variant	8.302246	658
human	19_15187956_A_C	1	2.13	9.296875	-0.0042259097	missense_variant	10.230469	659
human	neg_3_136328763_T_C	0	-2.82	0.3203125	-0.00015860796	synonymous_variant
human	neg_7_139875645_G_A	0	-5.18	0.96875	-0.0003465414	splice_region_variant&intron_variant
human	3_38633190_G_A	1	2.03	9.71875	-0.0011008978	stop_gained
human	2_38074814_T_A	1	3.08	8.078125	-0.0017908812	missense_variant	8.140625	660
human	16_54932746_C_A	1	-2.1	10.21875	-0.0025109053	missense_variant	7.8791504	661
human	1_197328943_G_T	1	-3.98	8.234375	-0.0030850172	stop_gained
human	2_5693541_A_T	1	-0.28	10.75	-0.0074971914	stop_gained
human	19_11105314_C_G	1	-5.7	7.796875	-0.0017162561	missense_variant	6.9316406	662
human	neg_12_109574918_C_T	0	-0.554	3.6855469	-0.000341177	upstream_gene_variant
human	neg_16_68698262_C_T	0	0.11	2.5	-0.0005950928	synonymous_variant
human	X_71224243_G_A	1	2.58	10.515625	-0.0034353733	missense_variant	14.214844	663
human	neg_17_81510562_A_C	0	1.27	6.453125	-0.0012336969	3_prime_UTR_variant
human	17_17793670_C_G	1	-1.75	4.15625	-0.0021989942	missense_variant	0.65374756	664
human	1_94041382_T_G	1	3.67	9.140625	-0.00358212	missense_variant	11.779297	665
human	3_15645196_A_G	1	2.91	9.171875	-0.0018955469	missense_variant	4.0507812	666
human	neg_22_42128254_G_T	0	-4.07	2.0561523	-0.0016199946	missense_variant	-1.1757812	667
human	X_32463596_T_A	1	2.07	9.609375	-0.010509014	splice_acceptor_variant&intron_variant
human	neg_16_28986585_G_T	0	NaN	-0.39257812	0.0004800558	downstream_gene_variant	0.38964844	668
human	neg_X_53539632_C_G	0	-3.28	-1.0727539	0.00038456917	intron_variant
human	2_166012226_A_T	1	1.67	9.328125	-0.004019618	stop_gained
human	neg_6_142773708_T_C	0	4.09	3.3554688	-0.0005836785	missense_variant	0.80273414	669
human	2_240786501_C_T	1	3.0	10.21875	-0.0033217669	missense_variant	11.15625	670
human	17_50195460_C_T	1	3.08	9.1875	-0.0023727417	missense_variant	14.525391	671
human	6_56529447_C_T	1	NaN	-0.4404297	-0.013098717	splice_donor_variant&intron_variant
human	neg_7_128849506_C_G	0	NaN	2.4765625	-0.00028276443	synonymous_variant
human	neg_11_68047790_C_T	0	NaN	4.5478516	-0.0010032654	synonymous_variant	1.4199218	672
human	neg_7_143330872_G_T	0	0.36	1.5644531	-0.00041365623	synonymous_variant
human	neg_15_84868095_T_G	0	-4.61	-0.8388672	0.000449121	intron_variant
human	neg_14_104951824_A_C	0	-2.26	4.1289062	-0.00056800246	synonymous_variant
human	14_73198047_G_C	1	-1.55	1.517578	-0.0041074157	missense_variant	4.5390625	673
human	9_137162205_C_T	1	NaN	9.390625	-0.0010663867	stop_gained
human	neg_15_33844930_G_A	0	-8.25	2.3203125	-0.00009739399	synonymous_variant
human	5_177269769_A_G	1	2.11	8.7734375	-0.01087743	missense_variant	-1.1020508	674
human	21_43062310_C_T	1	1.84	1.4091797	-0.005558133	splice_donor_variant&intron_variant
human	neg_2_120989160_C_T	0	-4.5	2.828125	-0.00013184547	synonymous_variant
human	neg_7_105565397_C_A	0	2.3	5.28125	-0.0011858344	synonymous_variant
human	neg_10_94582944_A_C	0	-3.94	0.48291016	-0.000029444695	intron_variant
human	13_32339096_G_T	1	2.21	5.1640625	-0.003175199	stop_gained
human	neg_9_136496098_G_T	0	-2.42	5.734375	-0.0008109808	synonymous_variant
human	8_1771360_G_A	1	2.69	9.96875	-0.0059010983	stop_gained
human	neg_18_56935887_C_A	0	1.11	6.265625	-0.00096702576	synonymous_variant
human	3_38551300_A_G	1	2.14	9.0546875	-0.00093871355	missense_variant	-2.3378904	675
human	6_157181096_C_G	1	2.83	4.9140625	-0.002110839	stop_gained
human	neg_19_17883713_C_T	0	-6.22	2.578125	-0.00022947788	synonymous_variant
human	neg_1_186325795_A_C	0	1.97	1.3671875	-0.0003951788	synonymous_variant
human	9_2086856_G_C	1	2.12	8.125	-0.0031410456	missense_variant	12.393555	676
human	8_132172618_G_C	1	2.59	6.5	-0.0023572445	missense_variant	7.0722656	677
human	8_99507858_C_T	1	1.18	8.421875	-0.009180963	stop_gained
human	neg_9_128234115_C_T	0	0.448	1.9135742	-0.00031620264	splice_region_variant&intron_variant
human	13_32357875_G_T	1	2.96	8.171875	-0.00727278	missense_variant	8.938477	678
human	neg_22_29658175_C_T	0	NaN	-0.015625	0.0006084442	intron_variant
human	22_28712019_T_C	1	3.06	9.078125	-0.0036171079	splice_acceptor_variant&intron_variant
human	neg_7_157363082_G_C	0	-3.32	-1.9257811	0.0002772808	intron_variant
human	neg_10_132153786_G_T	0	-4.69	2.3203125	-0.00017690659	missense_variant	0.9121094	679
human	neg_3_149155100_C_T	0	-1.28	-0.44726562	-0.00004708767	splice_region_variant&intron_variant
human	neg_8_41668438_C_T	0	-2.24	2.8330078	-0.00020110607	synonymous_variant
human	19_11120188_T_C	1	2.64	9.03125	-0.0019015074	missense_variant	5.6933594	680
human	neg_4_667848_C_T	0	-4.99	0.38671875	0.00010031462	splice_region_variant&intron_variant
human	neg_11_72001501_C_T	0	-5.13	1.9921874	-0.0001770258	synonymous_variant
human	16_2079147_G_A	1	2.73	8.2578125	-0.0014979243	missense_variant	3.1123047	681
human	11_68043015_C_T	1	NaN	5.71875	-0.008433461	stop_gained
human	neg_4_143700555_C_G	0	-3.59	0.40624994	-0.0013746619	missense_variant	0.75219727	682
human	2_202464852_T_G	1	-0.225	9.5	-0.0033118725	stop_gained
human	17_80108519_T_C	1	3.33	6.828125	-0.0013855696	missense_variant	11.216797	683
human	neg_2_178594246_A_T	0	-2.97	2.1972656	-0.0008034706	splice_region_variant&intron_variant
human	neg_9_110747451_A_T	0	-3.53	0.030273438	-0.00009047985	intron_variant
human	neg_12_55693132_A_C	0	-2.72	-1.8867188	0.0002593398	intron_variant
human	17_3489247_G_T	1	2.08	0.26953125	-0.0062389374	missense_variant	11.295898	684
human	neg_17_80118682_G_A	0	3.28	3.6972656	-0.00052928925	synonymous_variant
human	10_125816444_T_C	1	1.93	5.2890625	-0.004595995	missense_variant	6.873047	685
human	16_2108250_A_G	1	2.91	1.9804688	-0.004824221	splice_donor_variant&intron_variant
human	12_43786398_G_T	1	3.83	-0.12109375	-0.0052615404	splice_acceptor_variant&intron_variant
human	neg_7_30785887_C_G	0	-4.56	0.25390625	-0.0006095767	missense_variant	-0.4663086	686
human	neg_3_49421681_A_C	0	2.73	-0.6253357	-0.00011527538	downstream_gene_variant
human	5_119493818_T_G	1	3.63	0.46191406	-0.003201604	stop_gained&splice_region_variant
human	12_49185411_A_T	1	2.42	9.328125	-0.001969695	missense_variant	10.2265625	687
human	X_154371130_G_C	1	2.2	9.984375	-0.003273487	missense_variant	4.6132812	688
human	neg_3_14152108_T_G	0	-0.701	0.25	-0.00007224083	downstream_gene_variant
human	6_33438815_C_A	1	-4.26	8.28125	-0.0036600232	stop_gained
human	11_2572970_C_A	1	3.65	10.53125	-0.002732873	missense_variant	11.9609375	689
human	14_92454034_C_T	1	2.28	7.390625	-0.0020371675	stop_gained
human	3_136301112_G_T	1	2.06	7.578125	-0.00356251	splice_donor_variant&intron_variant
human	7_105547334_G_A	1	3.3	5.9335938	-0.0019698143	splice_donor_variant&intron_variant
human	14_95099846_C_T	1	2.17	9.03125	-0.005808234	stop_gained
human	2_215018130_G_A	1	2.76	7.296875	-0.0033358335	stop_gained&splice_region_variant
human	neg_10_111011604_A_T	0	-2.13	-1.3476562	0.00018173456	splice_region_variant&intron_variant
human	neg_1_45332642_G_A	0	0.0642	2.84375	-0.0002707243	synonymous_variant	0.4765625	690
human	3_122261768_C_T	1	2.14	9.375	-0.0021283627	stop_gained
human	13_32337797_C_T	1	2.17	2.7226562	-0.003631413	stop_gained
human	11_78127393_T_G	1	1.95	9.125	-0.005749464	missense_variant	11.605469	691
human	22_46337927_T_A	1	-3.43	9.40625	-0.0042734146	stop_gained
human	neg_12_49030367_T_A	0	2.13	6.125	-0.001485616	missense_variant	-2.246582	692
human	7_92214606_C_T	1	3.82	-0.17382812	-0.0019080639	splice_region_variant&intron_variant
human	7_117592179_T_A	1	1.96	5.796875	-0.009542346	stop_gained
human	17_7669691_C_T	1	3.2	5.0117188	-0.003485918	synonymous_variant
human	neg_11_61366162_C_T	0	2.81	4.1015625	-0.0010105968	synonymous_variant	1.2875977	693
human	12_51913138_G_A	1	3.13	5.59375	-0.004585266	missense_variant	8.997314	694
human	8_89953243_C_G	1	1.88	0.22167969	-0.0009710789	splice_donor_variant&intron_variant
human	3_30672144_T_G	1	0.994	9.46875	-0.0050169826	missense_variant	12.552734	695
human	neg_3_10121754_C_T	0	-0.601	-0.921875	-0.00046402216	intron_variant
human	neg_5_13839535_T_A	0	-1.29	3.0195312	-0.0003979802	splice_region_variant&intron_variant
human	neg_10_104050906_C_T	0	-3.72	1.4609375	0.00017726421	splice_region_variant&intron_variant
human	5_228196_T_G	1	-4.2	2.7890625	-0.0032656789	stop_gained	-1.1047363	696
human	18_31001724_A_C	1	2.28	8.609375	-0.0050770044	stop_gained
human	8_63086020_A_T	1	1.46	8.3828125	-0.008411169	start_lost
human	19_15192073_T_C	1	1.18	7.9375	-0.0016007423	missense_variant	5.236328	697
human	7_107683540_G_C	1	0.127	6.9375	-0.0044953823	splice_region_variant&intron_variant
human	13_51937394_C_T	1	3.14	6.9609375	-0.0019755363	splice_acceptor_variant&intron_variant
human	8_143934930_C_T	1	NaN	9.765625	-0.0024074316	splice_acceptor_variant&intron_variant
human	neg_1_210159232_C_A	0	2.93	-0.53125	0.000059068203	intron_variant
human	12_13615147_T_C	1	2.15	8.4140625	-0.0011597872	missense_variant	6.673828	698
human	neg_11_128839974_G_A	0	-0.415	2.0859375	-0.00032043457	synonymous_variant
human	neg_11_1250825_G_C	0	-3.05	-2.7109375	-0.00020632148	missense_variant	-3.1884766	699
human	22_29671905_T_C	1	NaN	9.46875	-0.008627415	missense_variant	13.9453125	700
human	neg_19_47839427_G_A	0	2.0	2.671875	-0.0005437732	synonymous_variant
human	17_82619074_G_A	1	-1.22	8.359375	-0.002944827	stop_gained	0.24151611	701
human	4_125408578_C_T	1	1.4	4.7578125	-0.0018853545	stop_gained
human	neg_X_32348397_C_G	0	3.23	-0.080566406	0.0000011920929	intron_variant
human	neg_5_90790902_C_T	0	-4.04	-1.0234375	0.00042140484	synonymous_variant
human	X_78009176_C_G	1	2.5	7.2343745	-0.005522907	stop_gained
human	19_11120408_G_T	1	2.85	6.09375	-0.0020412207	missense_variant	9.546875	702
human	10_102110693_G_A	1	-0.289	9.046875	-0.010711789	missense_variant	11.863281	703
human	6_152230594_G_A	1	-0.675	7.296875	-0.0045969486	stop_gained
human	X_153729230_A_C	1	NaN	-0.90234375	-0.004481554	splice_acceptor_variant&intron_variant
human	12_5969360_G_T	1	2.24	6.6953125	-0.0025202036	missense_variant	3.3049316	704
human	19_12893559_C_G	1	0.963	10.21875	-0.003160894	stop_gained	0.9072876	705
human	1_119033314_A_G	1	2.35	8.859375	-0.009363413	missense_variant	9.688965	706
human	neg_12_131930154_C_G	0	-1.6	0.15625	-0.0003605485	upstream_gene_variant	-1.3835449	707
human	neg_11_77213989_C_T	0	0.337	1.4804688	-0.00041544437	downstream_gene_variant
human	X_53403657_A_G	1	2.11	10.0625	-0.005711794	missense_variant	7.814453	708
human	neg_4_10084513_G_T	0	-0.136	5.5859375	-0.0006904602	synonymous_variant
human	4_1002125_G_A	1	1.01	8.9140625	-0.0071893334	stop_gained
human	neg_10_120885578_G_A	0	-3.78	-1.046875	0.0004324913	upstream_gene_variant
human	3_120641636_T_C	1	2.11	3.4550781	-0.0014089346	missense_variant	-1.0585938	709
human	neg_1_160355636_A_T	0	-0.165	-0.33593756	-0.0008006096	intron_variant
human	neg_13_110167110_A_G	0	-2.53	1.484375	-0.00020337105	intron_variant
human	22_50626682_C_T	1	2.0	7.4453125	-0.0032550693	missense_variant	8.166992	710
human	13_48380085_G_T	1	2.03	7.875	-0.006999433	splice_donor_variant&intron_variant
human	12_120999275_C_G	1	0.957	-0.15234375	-0.0070905685	stop_gained
human	neg_10_119157698_C_T	0	-4.13	-1.2773438	0.000050723553	synonymous_variant
human	9_95506600_C_G	1	2.18	9.671875	-0.0031093955	splice_acceptor_variant&intron_variant
human	neg_11_2395399_C_T	0	1.99	1.2333984	-0.00037300587	intron_variant
human	14_88841173_G_T	1	1.88	7.578125	-0.016513228	stop_gained	-0.47851562	711
human	neg_17_44260387_C_T	0	0.272	0.01171875	-0.00028169155	intron_variant
human	neg_14_104709314_T_C	0	-6.82	0.4726563	-0.00008678436	synonymous_variant	-1.4052734	712
human	neg_2_15309177_T_C	0	-2.27	0.44140625	0.00005364418	synonymous_variant
human	neg_3_193614921_A_G	0	0.18	3.4296875	-0.0002745986	synonymous_variant
human	neg_10_119672620_G_A	0	-7.38	-0.0859375	-0.00022900105	synonymous_variant
human	neg_20_2317441_C_T	0	-4.19	0.56250006	-0.00013422966	synonymous_variant
human	neg_17_82929514_G_A	0	-3.04	0.8898926	-0.00009894371	intron_variant
human	neg_2_120989370_C_T	0	0.0158	4.2851562	-0.0011982918	synonymous_variant
human	17_50080349_C_T	1	3.6	0.42382812	-0.0038892627	stop_gained
human	5_80761547_G_T	1	2.84	-0.43164062	-0.007648349	stop_gained&splice_region_variant
human	neg_20_54164583_C_A	0	-0.874	4.09375	-0.0005674362	intron_variant
human	neg_3_136301120_C_T	0	-0.0155	1.7421875	-0.00051915646	intron_variant
human	neg_5_123372761_A_G	0	0.753	3.9882815	-0.00018429756	synonymous_variant
human	neg_11_836397_G_A	0	1.29	3.46875	-0.0003181696	synonymous_variant
human	neg_11_118436842_G_C	0	0.806	6.3125	-0.00043582916	synonymous_variant
human	neg_3_186570942_C_T	0	4.18	3.421875	-0.00030958652	synonymous_variant
human	neg_16_14584434_G_A	0	-6.35	0.09375	-0.0003426075	intron_variant
human	1_229432377_C_T	1	1.96	10.453125	-0.0020934343	missense_variant	9.182983	713
human	neg_1_43422678_G_C	0	-2.87	-0.9023438	0.00012373924	intron_variant
human	neg_20_41203927_G_A	0	0.708	4.0820312	-0.00088202953	synonymous_variant
human	neg_8_143867203_G_A	0	-4.01	1.671875	-0.00034551322	synonymous_variant
human	19_12664958_C_T	1	2.03	9.359375	-0.006986201	stop_gained
human	neg_9_108900356_G_A	0	0.689	2.4960938	-0.00020611286	synonymous_variant
human	15_89633269_G_C	1	2.34	7.765625	-0.0023016334	splice_region_variant&intron_variant
human	neg_14_95096063_C_A	0	1.01	4.828125	-0.00088465214	synonymous_variant
human	1_212863833_G_C	1	NaN	7.21875	-0.0029087067	missense_variant	6.9902344	714
human	22_18085201_A_T	1	3.96	9.03125	-0.0056163073	stop_gained
human	neg_16_1202061_C_T	0	-1.68	2.015625	-0.0003348589	synonymous_variant
human	15_100885265_A_G	1	3.17	0.1640625	-0.0032310486	splice_acceptor_variant&intron_variant
human	8_93809166_G_A	1	2.41	8.015625	-0.0035679936	splice_region_variant&intron_variant
human	11_17526349_G_T	1	3.78	0.8066406	-0.007592678	stop_gained&splice_region_variant
human	neg_7_55154005_C_T	0	-6.97	0.38085938	-0.00031292439	splice_region_variant&intron_variant
human	neg_18_34756009_C_T	0	2.96	4.5410156	-0.0012013912	synonymous_variant
human	neg_17_28537121_C_T	0	-2.18	0.29492188	0.00012791157	synonymous_variant
human	neg_11_128810955_C_A	0	1.6	5.1171875	-0.00083327293	synonymous_variant
human	neg_15_73323948_G_A	0	0.463	3.9707031	-0.0008915067	splice_region_variant&synonymous_variant
human	neg_15_76804616_C_T	0	1.2	3.3691406	-0.00010561943	synonymous_variant
human	3_129532276_T_C	1	2.63	3.324463	-0.0009353161	missense_variant	11.138672	715
human	19_45354732_G_A	1	2.73	2.1132812	-0.003730297	stop_gained&splice_region_variant
human	3_136326806_G_A	1	2.18	0.40429688	-0.00082433224	missense_variant	7.0410156	716
human	3_38613831_G_C	1	-3.48	10.25	-0.009050369	stop_gained	-0.16845703	717
human	17_44071184_G_A	1	2.94	7.296875	-0.0074456334	splice_donor_variant&intron_variant
human	neg_X_45076766_A_T	0	2.8	4.640625	-0.0009961724	synonymous_variant
human	22_38116182_C_G	1	2.09	7.609375	-0.004221499	missense_variant	10.878906	718
human	2_168930676_G_A	1	-1.97	0.23242188	-0.0048374534	stop_gained
human	neg_22_33304447_G_A	0	2.11	3.890625	-0.00039374828	synonymous_variant	1.4692382	719
human	22_50626869_G_A	1	-0.408	9.171875	-0.0010854602	stop_gained
human	neg_12_12131984_C_A	0	-4.2	2.4882812	-0.0003325343	synonymous_variant
human	11_74074547_G_A	1	1.56	7.515625	-0.00864625	stop_gained
human	neg_19_38463453_C_A	0	0.765	5.041992	-0.0003966689	synonymous_variant
human	17_44349165_A_T	1	2.24	-0.4453125	-0.006903112	start_lost
human	X_22047167_G_T	1	2.0	10.0625	-0.008989334	missense_variant	9.458984	720
human	9_126690918_C_T	1	2.73	9.6875	-0.001909256	missense_variant	10.256836	721
human	neg_17_74281829_G_T	0	-0.942	5.046875	-0.0006828904	synonymous_variant
human	neg_15_90809126_C_G	0	-4.42	-0.19238281	0.0004386902	downstream_gene_variant
human	2_178599849_G_T	1	-0.617	7.140625	-0.0012769103	stop_gained&splice_region_variant
human	neg_1_41007518_C_T	0	3.74	4.0039062	-0.0005415678	synonymous_variant
human	X_22247952_A_T	1	2.08	9.359375	-0.11806768	stop_lost
human	neg_13_48304044_C_A	0	1.44	1.7402345	-0.001255095	synonymous_variant
human	neg_5_122075448_T_C	0	-2.52	2.828125	-0.00091838837	synonymous_variant
human	neg_4_15597433_A_T	0	-0.479	4.4296875	-0.0005146861	synonymous_variant
human	16_2115427_C_T	1	1.59	7.671875	-0.0055639744	stop_gained
human	neg_2_127289418_G_A	0	1.51	2.59375	-0.0007274151	synonymous_variant
human	9_133455286_G_A	1	2.89	1.4121094	-0.003924787	missense_variant&splice_region_variant	11.13562	722
human	neg_11_22227364_C_A	0	-2.45	0.265625	-0.0000834465	synonymous_variant
human	neg_5_88749051_G_C	0	0.955	0.49328613	-0.00008106232	intron_variant
human	10_102111122_G_A	1	2.0	10.234375	-0.0038807392	stop_gained
human	neg_12_21911283_G_C	0	-6.89	-0.072753906	0.00017392635	intron_variant
human	neg_4_15567372_C_A	0	-3.8	-0.1328125	0.00020748377	splice_region_variant&intron_variant
human	neg_16_51151170_T_G	0	1.6	6.4921875	-0.0037013292	synonymous_variant
human	20_36919363_C_A	1	1.93	-0.61328125	-0.009227872	splice_donor_variant&intron_variant
human	9_77357839_G_A	1	3.79	8.4609375	-0.003932476	splice_donor_variant&intron_variant
human	18_23533355_C_G	1	2.17	1.5507812	-0.005558014	missense_variant&splice_region_variant	7.8203125	723
human	2_29222347_A_G	1	2.42	-0.31835938	-0.0027053356	missense_variant	7.5585938	724
human	1_150344160_A_C	1	2.16	0.0078125	-0.0073441863	splice_acceptor_variant&intron_variant
human	neg_1_198755889_C_A	0	1.1	-0.54589844	-0.00021803379	intron_variant
human	16_138183_G_A	1	NaN	8.109375	-0.002557993	stop_gained
human	11_116836023_G_A	1	1.8	8.40625	-0.0016191006	missense_variant	9.34375	725
human	8_43146990_C_T	1	1.89	4.5742188	-0.0033981204	missense_variant	5.538086	726
human	4_1002459_C_G	1	2.16	8.4609375	-0.0029768348	missense_variant	2.9482422	727
human	1_5867794_C_A	1	2.28	8.578125	-0.003455162	stop_gained
human	neg_3_197951237_T_C	0	NaN	1.71875	0.00015592575	synonymous_variant	-0.19165039	728
human	neg_10_132351616_A_G	0	-3.75	1.074707	0.00021755695	synonymous_variant	-0.9289932	729
human	18_2937703_G_C	1	2.01	0.69921875	-0.010699213	stop_gained
human	1_113895992_A_T	1	-5.37	8.15625	-0.009310484	stop_gained	0.35131836	730
human	neg_7_26200554_T_A	0	NaN	6.3203125	-0.004792273	upstream_gene_variant
human	16_56894555_T_A	1	3.74	7.390625	-0.0030896068	missense_variant	10.083984	731
human	neg_11_61957703_G_A	0	-1.34	1.6249999	-0.0003169775	intron_variant
human	neg_17_75835790_G_A	0	NaN	2.6582031	-0.00029993057	intron_variant
human	21_46116404_G_A	1	2.31	9.953125	-0.00582242	splice_donor_variant&intron_variant
human	2_71515716_C_T	1	1.92	7.46875	-0.0045614243	missense_variant	6.189453	732
human	3_48573529_C_T	1	3.22	8.90625	-0.0037592053	missense_variant	12.38916	733
human	7_107702014_C_T	1	2.9	6.5625	-0.0029338002	missense_variant	6.9257812	734
human	neg_17_31334944_T_C	0	-4.99	2.5507812	-0.00017875433	synonymous_variant
human	14_50628133_A_G	1	2.13	8.921875	-0.002546966	missense_variant	6.2470703	735
human	19_11116859_A_T	1	2.74	0.33203125	-0.0026099682	missense_variant&splice_region_variant	9.131836	736
human	neg_17_76472679_T_C	0	-4.34	-0.79248047	0.000090420246	splice_region_variant&intron_variant
human	neg_2_136114995_G_C	0	1.62	4.9609375	-0.00089627504	synonymous_variant
human	neg_7_101216037_G_A	0	-1.18	1.2070312	0.0005105734	upstream_gene_variant
human	1_201065837_C_A	1	2.36	1.2851562	-0.0033166409	splice_donor_variant&intron_variant
human	neg_10_71643846_G_T	0	-2.3	-2.0351562	-0.000019431114	intron_variant
human	neg_X_64921992_C_A	0	-4.89	3.4140625	-0.0004478097	splice_region_variant&intron_variant
human	19_15197569_C_T	1	2.24	7.7890625	-0.0081986785	missense_variant	8.7578125	737
human	neg_11_119028317_C_T	0	2.04	4.3710938	-0.00025516748	synonymous_variant
human	17_59081096_C_A	1	3.27	-0.6845703	-0.010795176	splice_donor_variant&intron_variant
human	12_114385476_C_G	1	3.6	1.90625	-0.01542753	missense_variant&splice_region_variant	0.7746582	738
human	4_15580172_G_T	1	1.95	8.859375	-0.0018800497	splice_donor_variant&intron_variant
human	3_57198869_C_A	1	1.24	9.875	-0.003119111	stop_gained
human	neg_22_50219224_C_G	0	-2.29	3.2207031	-0.00077581406	downstream_gene_variant
human	10_92613376_G_T	1	2.89	-0.53515625	-0.0088403225	splice_acceptor_variant&intron_variant
human	neg_11_6608980_T_C	0	-3.9	3.0493774	-0.0008966923	splice_acceptor_variant&intron_variant
human	4_6289029_G_T	1	0.985	7.9375	-0.0034327507	stop_gained
human	15_50949939_G_A	1	2.3	6.1601562	-0.00857383	splice_donor_variant&intron_variant
human	4_15516624_G_A	1	2.01	0.056640625	-0.0034890175	splice_acceptor_variant&intron_variant
human	neg_17_10686808_C_A	0	-6.22	-3.546875	0.00075125694	synonymous_variant
human	15_72347714_C_T	1	2.03	8.0546875	-0.011104584	stop_gained
human	neg_7_117559589_C_T	0	-2.6	3.03125	-0.0005860925	synonymous_variant
human	12_47987085_C_A	1	2.12	9.890625	-0.0030361414	missense_variant	13.534668	739
human	X_101407752_A_T	1	1.1	6.0	-0.0015509725	missense_variant	-1.2102051	740
human	neg_2_171476963_T_A	0	0.738	2.1425781	-0.0010883808	intron_variant
human	neg_6_33313494_A_T	0	-3.79	2.6015625	-0.00065761805	downstream_gene_variant
human	20_54172994_C_A	1	2.1	10.40625	-0.0050950646	stop_gained
human	neg_10_96204043_T_A	0	-0.09	0.1875	0.00022792816	intron_variant	0.64941406	741
human	neg_1_55039937_G_T	0	0.257	6.765625	-0.0022996664	stop_gained
human	neg_1_216070270_G_A	0	2.46	3.3393555	-0.0006531477	synonymous_variant
human	neg_3_121993327_G_A	0	-5.03	1.0390625	-0.00007021427	synonymous_variant
human	neg_5_168529519_G_A	0	-2.05	2.203125	-0.0003501773	synonymous_variant
human	1_99884363_C_T	1	NaN	6.6953125	-0.004740894	stop_gained
human	3_58097911_G_T	1	3.19	9.125	-0.004426837	missense_variant	11.097412	742
human	neg_6_106652486_C_T	0	-0.711	1.15625	0.000013709068	synonymous_variant
human	neg_13_32333096_C_T	0	-6.31	-3.2402344	0.0005095005	synonymous_variant
human	19_15197551_C_A	1	3.18	7.890625	-0.014676452	missense_variant	12.466797	743
human	X_53195070_T_C	1	1.99	8.953125	-0.0068848133	splice_acceptor_variant&intron_variant
human	14_64425828_G_A	1	1.95	9.109375	-0.003582716	splice_donor_variant&intron_variant
human	neg_5_138420941_G_T	0	-3.94	3.2382812	-0.0005912781	synonymous_variant
human	neg_18_23873120_C_A	0	NaN	6.484375	-0.0015268326	intron_variant	2.7617188	744
human	neg_14_64119619_G_A	0	0.257	1.0996094	-0.00038540363	intron_variant
human	neg_7_151876519_G_C	0	-2.87	1.6562498	-0.00070017576	synonymous_variant
human	15_48444610_G_A	1	2.15	9.34375	-0.0010832548	stop_gained
human	6_70300092_G_A	1	2.53	7.75	-0.004794717	stop_gained
human	10_100749794_G_C	1	3.81	9.640625	-0.003288567	missense_variant	7.392578	745
human	neg_7_105565322_G_A	0	-0.00583	0.8398437	-0.00092208385	synonymous_variant
human	8_99861855_C_G	1	1.69	10.125	-0.0100957155	stop_gained
human	neg_8_6455260_T_G	0	-0.925	3.1875	-0.0005993843	splice_region_variant&intron_variant
human	neg_7_151010855_G_A	0	-1.76	-1.3632812	0.00016152859	downstream_gene_variant
human	neg_11_801350_C_T	0	-4.71	1.921875	-0.0011437535	missense_variant	0.5722656	746
human	7_94425198_G_T	1	3.47	9.015625	-0.0065437555	missense_variant	11.81366	747
human	neg_19_54131478_G_A	0	-0.678	3.375	-0.00048172474	3_prime_UTR_variant
human	7_158922379_C_T	1	1.94	-0.87210083	-0.0051221848	stop_gained&splice_region_variant
human	neg_20_50892161_C_A	0	-0.078	5.0703125	-0.00061017275	missense_variant	0.2055664	748
human	1_45332618_C_A	1	2.14	10.15625	-0.01664257	missense_variant	12.8984375	749
human	neg_1_94021624_T_A	0	-3.94	0.11328125	0.00014281273	intron_variant
human	1_119759242_G_C	1	0.206	10.21875	-0.010414481	stop_gained
human	11_108272737_A_T	1	-1.82	6.203125	-0.0021312237	stop_gained
human	17_50196152_C_A	1	-5.34	1.4335938	-0.0019538999	splice_region_variant&intron_variant
human	neg_1_62578973_A_C	0	2.61	2.2989502	-0.00008046627	splice_region_variant&intron_variant
human	3_114350310_T_C	1	3.09	9.296875	-0.0028399825	missense_variant	8.792969	750
human	X_22247885_C_T	1	1.22	4.658203	-0.0031203628	stop_gained
human	13_32331009_C_T	1	0.358	-2.0742188	-0.0020647645	stop_gained
human	neg_17_1661959_A_G	0	-2.69	1.5429688	-0.00014710426	synonymous_variant
human	neg_9_37784811_C_A	0	-0.115	3.9921877	-0.0008317232	synonymous_variant
human	16_70261130_G_A	1	2.1	5.5546875	-0.003587544	stop_gained	0.45996094	751
human	neg_7_148415610_C_T	0	2.07	3.5146484	-0.0003219247	synonymous_variant
human	neg_3_39184094_C_T	0	-4.22	0.1796875	-0.00095903873	missense_variant	-1.6054686	752
human	neg_6_146159637_T_A	0	-5.76	4.4609375	-0.000369668	intron_variant
human	neg_3_47407968_C_T	0	0.987	1.6542969	-0.0005185008	intron_variant
human	19_44703636_C_T	1	3.48	8.953125	-0.0025067925	stop_gained
human	17_80471003_T_C	1	2.15	9.421875	-0.0019026399	missense_variant	9.455078	753
human	19_46756835_C_G	1	1.76	9.296875	-0.0053839087	missense_variant	8.546875	754
human	neg_6_116435815_G_T	0	-4.99	3.1875	-0.00033551455	synonymous_variant
human	neg_2_144389558_G_T	0	1.44	4.7695312	-0.00057303905	synonymous_variant
human	16_89694665_G_A	1	1.93	4.5078125	-0.0015687943	stop_gained&splice_region_variant	2.7197266	755
human	neg_X_154461149_G_A	0	-4.73	0.296875	-0.00021463633	synonymous_variant
human	2_43918400_T_C	1	4.2	7.9296875	-0.002526462	splice_acceptor_variant&intron_variant
human	neg_16_29813606_G_A	0	NaN	4.595703	-0.0004918277	synonymous_variant
human	neg_8_60781230_C_T	0	0.783	2.9804688	-0.00022649765	synonymous_variant
human	1_241502450_G_T	1	2.02	-0.10546875	-0.0033665895	missense_variant	5.8759766	756
human	19_13257420_G_T	1	2.92	10.359375	-0.0052013397	missense_variant	5.5742188	757
human	neg_1_112922012_G_A	0	1.59	0.57812494	0.00006300211	synonymous_variant
human	8_71317642_G_A	1	4.2	10.59375	-0.0041378736	stop_gained
human	neg_5_14681526_T_C	0	-2.49	3.203125	-0.00036644936	synonymous_variant	-0.29516602	758
human	neg_9_93229776_C_T	0	-7.17	0.03125	0.00012767315	synonymous_variant
human	12_4912353_G_C	1	1.49	10.65625	-0.0019813776	missense_variant	1.75	759
human	17_37710664_C_T	1	5.52	8.1171875	-0.011696935	splice_acceptor_variant&intron_variant
human	6_51868004_A_G	1	2.13	6.7734375	-0.0016961098	missense_variant	4.6279297	760
human	16_23406263_C_A	1	2.01	8.796875	-0.007032037	splice_acceptor_variant&intron_variant
human	neg_3_37296216_G_T	0	-1.07	-0.2529297	-0.0007123351	missense_variant	0.57250977	761
human	11_108365449_C_T	1	2.49	10.140625	-0.0038769245	stop_gained
human	4_102537857_G_A	1	3.38	-0.29101562	-0.0043230057	splice_acceptor_variant&intron_variant
human	neg_1_210683489_G_A	0	2.96	5.446533	-0.0002373457	missense_variant	1.2768555	762
human	7_5529199_G_A	1	2.33	7.9921875	-0.0013293028	missense_variant	6.6484375	763
human	3_37017505_G_C	1	3.64	-0.012207031	-0.0102261305	splice_acceptor_variant&intron_variant
human	X_21984384_G_T	1	0.651	9.484375	-0.0026133657	missense_variant	7.9375	764
human	neg_22_42063010_G_A	0	NaN	3.078125	-0.00090539455	synonymous_variant
human	17_44854286_C_A	1	3.7	6.21875	-0.0068392158	missense_variant	11.93457	765
human	neg_2_26215108_G_A	0	0.355	0.8105469	-0.0007582307	synonymous_variant
human	16_2076490_G_A	1	2.73	2.296875	-0.005324602	splice_acceptor_variant&intron_variant
human	17_42333986_C_A	1	0.456	5.421875	-0.0019689798	missense_variant	7.0429688	766
human	12_6939148_A_G	1	2.56	10.578125	-0.006069839	missense_variant	9.780273	767
human	neg_3_49132483_A_T	0	-0.662	0.86328125	-0.0008125305	splice_region_variant&intron_variant
human	neg_1_237791420_C_T	0	-3.08	0.17773438	0.00004506111	intron_variant
human	neg_22_50526568_C_T	0	-3.21	1.4648438	-0.00014656782	splice_region_variant&intron_variant
human	17_44385598_G_A	1	1.0	3.9550781	-0.0044758916	missense_variant	5.4990234	768
human	12_56043402_G_A	1	2.45	3.4709473	-0.0017232895	missense_variant	9.790527	769
human	X_67717535_G_A	1	0.155	8.65625	-0.0059275627	missense_variant	-3.9550781	770
human	neg_3_52398017_C_T	0	-0.802	0.44921875	-0.0001707077	downstream_gene_variant
human	neg_4_2827263_C_T	0	-3.88	-0.6289063	-0.00009435415	synonymous_variant	1.157959	771
human	13_23234675_T_G	1	2.13	6.265625	-0.0033591986	stop_gained
human	neg_7_3967320_A_G	0	-2.1	-0.484375	-0.00025379658	missense_variant&splice_region_variant	-1.3994141	772
human	12_121830198_T_C	1	2.13	9.140625	-0.014659882	missense_variant	10.053467	773
human	19_13231717_G_C	1	2.12	-1.0537108	-0.0049610734	missense_variant	5.4941406	774
human	neg_X_24703301_G_C	0	-4.72	0.6711426	-0.00039565563	synonymous_variant
human	11_103179151_A_G	1	2.3	7.96875	-0.0010216236	missense_variant	3.7578125	775
human	neg_12_65246250_A_T	0	-0.371	5.1640625	-0.000600636	synonymous_variant
human	neg_16_28888964_G_C	0	NaN	3.0195312	-0.0008828044	intron_variant
human	12_102855326_C_G	1	1.2	5.75	-0.0016399622	missense_variant	2.5336912	776
human	neg_3_49419041_G_T	0	-0.434	5.03125	-0.00066554546	synonymous_variant	1.020752	777
human	12_51765743_G_T	1	2.13	10.171875	-0.0020874739	missense_variant	9.537109	778
human	11_63895578_A_G	1	2.5	3.09375	-0.0043201447	splice_acceptor_variant&intron_variant
human	15_31032881_G_C	1	-1.59	10.90625	-0.0025082827	stop_gained
human	neg_16_70514316_A_T	0	-0.467	0.23437494	-0.0023856163	intron_variant
human	1_119419519_G_A	1	2.01	3.5117188	-0.0020053387	missense_variant	6.2158203	779
human	17_44259162_C_T	1	2.93	1.2666016	-0.012317777	splice_donor_variant&intron_variant
human	neg_2_29328441_G_A	0	3.47	3.203125	-0.00037169456	synonymous_variant
human	neg_11_27658451_C_A	0	3.95	8.046875	-0.0014811158	synonymous_variant
human	neg_4_158706381_A_T	0	-0.755	2.4101562	-0.00054854155	downstream_gene_variant
human	neg_1_16056416_A_G	0	-3.65	1.6328125	-0.0003463626	splice_region_variant&intron_variant	-0.49804688	780
human	neg_18_45882389_A_T	0	-3.81	4.7890625	-0.00069230795	synonymous_variant
human	6_10404509_T_A	1	2.27	1.2363281	-0.0049110055	missense_variant&splice_region_variant	1.3666992	781
human	1_170544850_G_C	1	1.86	9.5625	-0.0039072037	splice_region_variant&intron_variant
human	neg_3_37050542_C_A	0	-0.575	5.59375	-0.00028020144	synonymous_variant	0.9213867	782
human	2_175939613_G_A	1	4.0	8.53125	-0.0019749403	stop_gained
human	neg_X_124062885_T_A	0	-3.54	0.41796875	-0.0002758503	intron_variant
human	neg_2_218882410_C_T	0	-2.04	2.0273438	-0.001074791	synonymous_variant
human	neg_1_11199676_G_A	0	2.66	3.0390625	-0.00047147274	synonymous_variant
human	9_128222833_A_C	1	4.31	11.09375	-0.0030603409	missense_variant	-1.9951172	783
human	20_49374592_G_A	1	2.57	9.484375	-0.0017918944	missense_variant	9.73584	784
human	3_51385437_G_T	1	3.5	7.111328	-0.006048918	splice_donor_variant&intron_variant
human	neg_11_134313469_A_G	0	-4.58	-0.578125	-0.00012779236	missense_variant	-4.3357697	785
human	neg_3_38581048_G_A	0	-0.225	2.9449768	-0.0005426407	synonymous_variant
human	22_19176222_G_C	1	2.11	8.96875	-0.0031154156	missense_variant	10.669556	786
human	X_101353209_G_C	1	0.464	1.4042969	-0.005008042	stop_gained	0.14538574	787
human	neg_X_153720949_C_T	0	NaN	5.7158203	-0.0013532043	missense_variant	3.7539062	788
human	neg_13_23331894_C_T	0	-4.06	-3.234375	0.00040322542	synonymous_variant
human	3_15488308_C_T	1	2.49	8.765625	-0.0026882887	splice_acceptor_variant&intron_variant
human	neg_15_77028547_C_A	0	-2.11	1.3496094	-0.00053703785	splice_region_variant&intron_variant
human	neg_7_39987899_C_T	0	1.27	2.2382812	-0.000081181526	synonymous_variant
human	12_80313580_C_A	1	0.663	9.21875	-0.0017361641	stop_gained
human	11_111908966_T_C	1	3.68	9.734375	-0.004903257	missense_variant&splice_region_variant	10.53125	789
human	neg_7_132508430_C_T	0	-8.22	0.3515625	-0.00017082691	synonymous_variant
human	2_227282497_G_A	1	3.08	5.5351562	-0.0016180277	missense_variant	13.058594	790
human	22_41499861_C_T	1	1.14	7.484375	-0.0022924542	stop_gained&splice_region_variant	1.6308594	791
human	neg_11_5226718_G_A	0	-4.68	2.84375	-0.000059247017	synonymous_variant	0.30664062	792
human	neg_1_44827706_C_G	0	0.933	4.921875	-0.00016272068	synonymous_variant
human	17_44386108_G_C	1	2.03	7.3515625	-0.005280316	missense_variant	9.118652	793
human	12_21844809_A_G	1	2.26	8.6171875	-0.003911257	missense_variant	9.7734375	794
human	neg_4_6291379_C_T	0	0.0558	1.4492188	-0.00011277199	intron_variant	1.2119753	795
human	neg_9_135751050_C_T	0	0.4	2.4838867	-0.000006198883	intron_variant
human	12_88084585_C_A	1	4.2	-0.959961	-0.0072687864	splice_donor_variant&intron_variant
human	3_1295712_C_A	1	3.07	6.53125	-0.0030614138	stop_gained
human	X_32463444_G_A	1	2.07	-0.18945312	-0.019691706	stop_gained
human	10_87709196_G_T	1	0.986	-0.38671875	-0.00374794	stop_gained&splice_region_variant	0.03100586	796
human	3_184138046_C_T	1	NaN	6.984375	-0.0061682463	stop_gained
human	X_154902062_A_G	1	1.96	1.578125	-0.0018727779	missense_variant	5.921875	797
human	neg_10_71811297_C_A	0	-2.88	-0.4326172	-0.00023573637	intron_variant
human	6_70281464_T_A	1	1.38	10.34375	-0.0019583702	stop_gained&splice_region_variant
human	neg_6_10875954_G_A	0	-3.96	-0.421875	0.00034302473	synonymous_variant
human	22_30941459_C_A	1	-3.51	4.125	-0.0011278391	missense_variant	10.038574	798
human	neg_6_156778924_G_C	0	1.16	4.4609375	-0.000705421	missense_variant	0.9121093	799
human	2_189005377_G_A	1	2.51	1.847168	-0.0016738176	missense_variant	10.777344	800
human	neg_5_38530561_C_A	0	-3.11	-1.7265625	-0.00026130676	synonymous_variant
human	12_80377128_C_T	1	-1.75	-0.93896484	-0.0044926405	stop_gained
human	2_178548289_G_A	1	4.2	6.5312495	-0.0009034872	stop_gained
human	neg_18_70135273_T_C	0	-1.33	0.34375	0.00050342083	synonymous_variant
human	6_32832332_C_T	1	2.12	0.42382812	-0.005281508	splice_donor_variant&intron_variant
human	13_32326283_G_A	1	3.08	6.2773438	-0.005903542	splice_donor_variant&intron_variant
human	8_117799821_C_T	1	4.64	9.984375	-0.0040255785	stop_gained
human	11_121125873_G_A	1	2.67	5.03125	-0.0070317388	splice_donor_variant&intron_variant
human	neg_16_3594442_C_T	0	-4.3	-0.0234375	-0.00028830767	intron_variant
human	neg_6_75090221_G_C	0	1.94	4.3652344	-0.0012264252	missense_variant	2.0351562	801
human	6_45491940_G_A	1	4.2	3.7645874	-0.0043689013	splice_acceptor_variant&intron_variant
human	7_92225737_C_A	1	3.77	-0.1953125	-0.0059702992	stop_gained
human	neg_17_68525736_A_T	0	-4.31	-0.3984375	0.00028514862	intron_variant
human	2_178592211_C_T	1	4.2	9.78125	-0.006272495	stop_gained
human	19_12896210_C_T	1	1.92	9.640625	-0.0020657778	missense_variant	9.927734	802
human	11_47347855_A_G	1	3.01	4.203125	-0.007265091	splice_donor_variant&intron_variant
human	neg_20_44626584_A_G	0	-0.374	-1.65625	0.00003683567	synonymous_variant	-0.12646484	803
human	neg_7_147132522_T_C	0	NaN	2.4624023	-0.00024080276	intron_variant
human	20_440390_C_G	1	3.62	9.953125	-0.0026122332	splice_acceptor_variant&intron_variant
human	neg_11_62129601_C_T	0	-3.21	-0.0859375	0.00016498566	intron_variant
human	neg_22_18923101_G_T	0	2.65	0.6972656	-0.00005877018	intron_variant
human	20_62837208_C_T	1	1.84	6.6171875	-0.0020554066	stop_gained
human	6_31948443_A_C	1	-1.69	3.8398438	-0.00033324957	missense_variant	1.1206055	804
human	neg_22_38169202_G_A	0	-1.07	-1.46875	0.00016647577	intron_variant
human	neg_7_4836453_C_T	0	-5.04	1.2421875	-0.000039696693	missense_variant	1.7993164	805
human	neg_1_11240421_G_C	0	1.44	4.40625	-0.00037544966	synonymous_variant
human	neg_9_134794896_T_C	0	1.24	0.041503906	-0.00009942055	intron_variant
human	6_1610837_C_A	1	2.43	10.53125	-0.0012603998	stop_gained
human	X_48524032_C_G	1	-4.64	9.0625	-0.0039249063	stop_gained
human	neg_14_105352361_G_C	0	-2.46	0.03515625	-0.001512289	intron_variant
human	neg_1_29230844_G_A	0	-4.1	4.115967	-0.00084269047	synonymous_variant
human	neg_17_43123997_A_G	0	2.04	0.1171875	0.00011956692	upstream_gene_variant
human	neg_21_45494874_C_T	0	1.65	6.671875	-0.0022040606	missense_variant	9.6640625	806
human	neg_2_27311916_C_T	0	1.04	3.5136719	-0.0027437806	synonymous_variant	-0.6640625	807
human	neg_1_1046857_T_C	0	-3.22	0.546875	0.00003170967	synonymous_variant
human	neg_16_88431637_C_T	0	-5.81	2.6279297	-0.0005632639	synonymous_variant
human	6_43048153_G_A	1	-1.62	-1.6601562	-0.003970742	stop_gained
human	1_16032247_C_T	1	0.677	6.0	-0.0017496943	stop_gained
human	neg_7_40195033_C_T	0	2.21	5.647461	-0.00341326	missense_variant	3.296875	808
human	5_141956898_G_T	1	-8.36	7.359375	-0.0017867684	stop_gained
human	14_23429860_C_A	1	1.27	8.28125	-0.0026341677	missense_variant	1.9217529	809
human	neg_11_125899986_C_T	0	-1.87	1.9218751	-0.0003643036	synonymous_variant
human	neg_19_11215490_C_A	0	-3.69	3.1640625	-0.00051629543	intron_variant
human	14_67726980_G_A	1	2.83	0.6621094	-0.006048441	splice_acceptor_variant&intron_variant
human	neg_9_34490046_A_G	0	-4.83	1.9335938	0.00013029575	synonymous_variant
human	neg_20_10407422_C_T	0	-4.13	-0.5908203	0.00007611513	intron_variant
human	2_26501752_A_G	1	1.96	-0.8987427	-0.006085634	splice_donor_variant&intron_variant
human	neg_17_80058997_C_T	0	-0.904	1.2617188	-0.00044882298	intron_variant	0.21499634	810
human	neg_2_178673620_G_A	0	0.393	-0.5253906	0.00018596649	intron_variant
human	14_21328469_C_T	1	0.663	3.9296875	-0.0032392144	stop_gained
human	neg_4_5797031_G_C	0	0.698	0.13671875	-0.00055933	synonymous_variant
human	X_108597376_G_C	1	3.11	1.3027344	-0.0057893395	splice_acceptor_variant&intron_variant
human	neg_9_128625165_C_A	0	1.13	7.84375	-0.0016433	missense_variant	5.3808594	811
human	14_23416122_A_G	1	2.11	9.09375	-0.001609385	missense_variant	14.546875	812
human	16_23635881_A_T	1	0.988	4.9921875	-0.004811883	stop_gained
human	2_51027673_C_A	1	1.9	11.03125	-0.0024119616	stop_gained
human	2_47480816_C_A	1	1.68	6.765625	-0.0034626722	stop_gained
human	12_49186785_T_A	1	1.36	9.75	-0.0016776323	missense_variant	3.6802979	813
human	16_56192574_G_A	1	2.37	9.265625	-0.002525866	missense_variant&splice_region_variant	10.880798	814
human	X_41344126_A_G	1	2.0	10.296875	-0.0019422174	missense_variant&splice_region_variant	8.449219	815
human	13_32330917_A_C	1	3.09	0.52734375	-0.00480026	splice_acceptor_variant&intron_variant
human	neg_21_45480518_C_A	0	0.172	2.953125	-0.00126791	splice_region_variant&synonymous_variant
human	1_110603914_A_C	1	3.63	10.9375	-0.004296243	missense_variant	3.4492188	816
human	2_43800845_C_T	1	3.29	-0.5449219	-0.007435918	missense_variant	1.7763673	817
human	1_34784796_G_C	1	2.22	8.171875	-0.0016069412	missense_variant	1.2299805	818
human	5_112834951_G_T	1	4.2	-0.6879883	-0.008403182	stop_gained&splice_region_variant	0.14941406	819
human	2_178587272_C_T	1	4.2	10.53125	-0.004545629	stop_gained
human	neg_6_51638865_A_C	0	2.66	1.1621094	-0.00069463253	synonymous_variant
human	neg_6_4069193_G_T	0	-5.87	2.4082031	-0.0010145903	missense_variant	0.8828125	820
human	neg_7_5987211_C_T	0	NaN	4.3515625	-0.00076043606	synonymous_variant
human	19_11116910_C_G	1	2.74	6.5625	-0.0023223162	stop_gained
human	neg_2_26461712_G_A	0	-4.29	-1.298828	0.00018233061	synonymous_variant
human	9_14824116_C_A	1	2.24	7.828125	-0.006984949	splice_acceptor_variant&intron_variant
human	neg_2_181677784_G_T	0	0.646	3.640625	-0.0022471547	3_prime_UTR_variant
human	6_80171315_G_T	1	4.03	9.328125	-0.0069634914	stop_gained
human	19_18788238_C_T	1	2.45	1.0322266	-0.001118958	missense_variant	8.524414	821
human	neg_8_142914691_G_A	0	NaN	0.65283203	0.00004786253	intron_variant
human	14_61721575_G_A	1	3.01	7.1875	-0.004220009	missense_variant	8.423828	822
human	17_31230886_C_G	1	NaN	8.125	-0.004303038	stop_gained
human	18_45951100_A_C	1	2.01	-0.13671875	-0.020709097	splice_donor_variant&intron_variant
human	neg_1_58681847_C_T	0	1.23	2.28125	-0.00039565563	synonymous_variant
human	neg_17_17219094_G_A	0	-4.28	3.0742188	-0.00014150143	synonymous_variant
human	17_31259052_T_A	1	1.42	2.53125	-0.0026255846	missense_variant	8.2625885	823
human	19_15192399_G_C	1	-2.57	8.984375	-0.0044060946	missense_variant	11.672852	824
human	neg_1_1341726_G_A	0	-1.44	1.8515625	-0.0005028248	synonymous_variant
human	8_11755135_T_G	1	2.14	9.25	-0.0075286627	splice_donor_variant&intron_variant
human	neg_9_96240917_G_A	0	NaN	2.234375	-0.00023126602	intron_variant
human	3_50350650_C_A	1	3.73	7.546875	-0.019292414	start_lost
human	10_97601961_C_T	1	3.86	8.65625	-0.002948761	stop_gained
human	2_32147244_A_G	1	2.09	7.0078125	-0.0019395947	missense_variant	-0.53320324	825
human	10_71798489_A_T	1	2.04	10.3125	-0.005984068	missense_variant	12.224121	826
human	neg_4_656016_G_C	0	-0.758	0.66015625	-0.00029832125	intron_variant
human	22_50730977_A_T	1	-0.258	9.875	-0.0044162273	stop_gained
human	2_166002513_A_C	1	2.31	9.5625	-0.006920576	missense_variant	8.836914	827
human	neg_16_2088550_T_C	0	-5.24	-1.59375	0.00048559904	synonymous_variant
human	11_64805034_C_G	1	1.88	7.3125	-0.009205222	missense_variant&splice_region_variant	2.9111328	828
human	neg_9_135777149_G_A	0	-0.47	0.6748047	-0.0001206398	intron_variant
human	11_6632076_G_A	1	1.08	10.875	-0.0012299418	stop_gained
human	neg_9_327700_C_T	0	-2.97	-0.85937506	-0.000041246414	intron_variant
human	13_101191922_T_C	1	3.54	0.3251953	-0.0020143986	missense_variant	2.8271484	829
human	neg_2_178592470_A_C	0	-0.451	3.921875	-0.00051525235	synonymous_variant
human	neg_15_40622982_A_G	0	-0.096	-2.2070312	0.00066947937	synonymous_variant
human	14_23425976_T_C	1	2.3	9.78125	-0.002488315	missense_variant	7.386719	830
human	3_15453846_G_T	1	-5.63	4.4375	-0.008129835	stop_gained
human	neg_5_141137462_C_A	0	-4.47	3.8242188	-0.000757277	synonymous_variant
human	3_147413360_G_T	1	3.08	0.5	-0.008561432	stop_gained
human	1_33013356_G_T	1	3.69	9.0625	-0.0029666424	missense_variant	5.080078	831
human	2_222297060_T_C	1	2.88	9.2578125	-0.0018984079	missense_variant	1.0605469	832
human	10_104035287_C_G	1	3.11	-0.3554688	-0.0013532639	missense_variant	-0.046875	833
human	5_177209709_C_A	1	3.92	7.84375	-0.004361272	stop_gained
human	2_151724259_C_T	1	2.45	-0.13964844	-0.0030556917	splice_donor_variant&intron_variant
human	neg_7_130383402_G_A	0	-6.69	0.5800781	-0.00004041195	synonymous_variant
human	neg_4_177439566_A_C	0	0.562	0.53808594	-0.0010073185	intron_variant
human	neg_2_178730383_G_T	0	0.49	0.953125	0.000100016594	downstream_gene_variant
human	neg_17_10647186_G_C	0	-0.537	-0.083984375	0.00005567074	synonymous_variant
human	neg_6_79916686_A_G	0	-1.49	2.4375	-0.00046551228	synonymous_variant
human	neg_1_186136694_G_C	0	1.69	2.9521484	-0.0009161234	missense_variant	1.1280518	834
human	X_119582677_G_C	1	2.0	10.34375	-0.005662918	splice_donor_variant&intron_variant
human	5_33984279_C_T	1	2.68	5.205078	-0.0011500716	missense_variant	10.32666	835
human	neg_10_27208357_C_G	0	-4.1	2.8398438	-0.00096070766	synonymous_variant
human	15_48421997_A_G	1	2.33	9.53125	-0.0036759377	missense_variant	12.143036	836
human	neg_12_132668381_C_T	0	-4.07	-0.19921875	0.00014036894	synonymous_variant
human	19_11111520_A_C	1	2.77	0.9863282	-0.002016008	missense_variant	10.519531	837
human	neg_17_11962145_G_A	0	3.37	5.34375	-0.00049299	missense_variant	1.765625	838
human	22_50526082_C_T	1	1.26	7.65625	-0.00626719	missense_variant	7.6464844	839
human	neg_9_990228_C_T	0	-7.27	-0.7734375	-0.00018244982	synonymous_variant
human	13_110209409_C_G	1	1.75	5.609375	-0.0033227205	missense_variant	9.4296875	840
human	11_2165764_C_T	1	2.11	7.9296875	-0.0011589527	splice_acceptor_variant&intron_variant
human	neg_19_48298309_G_A	0	-1.37	-0.34375	-0.00012689829	synonymous_variant	0.11224365	841
human	1_215758593_A_C	1	1.02	-0.12109375	-0.008317471	splice_donor_variant&intron_variant
human	2_151524311_C_G	1	3.78	1.8984375	-0.00524354	missense_variant	1.8554685	842
human	15_48428422_G_C	1	-0.329	9.1875	-0.0054727793	missense_variant	14.322266	843
human	X_108625749_G_A	1	3.89	5.0683594	-0.0017012358	missense_variant	11.019531	844
human	neg_15_40414902_G_A	0	1.07	1.1406251	-0.00029337406	synonymous_variant
human	11_68796855_C_T	1	2.0	2.1757812	-0.002873361	splice_donor_variant&intron_variant
human	11_103316622_T_C	1	2.24	5.0	-0.0015172958	splice_donor_variant&intron_variant
human	neg_19_32676773_G_A	0	-1.15	3.4179688	-0.00065147877	synonymous_variant
human	6_145627551_C_T	1	2.28	9.328125	-0.0019290447	stop_gained	1.4909668	845
human	11_103192095_A_G	1	2.3	0.4140625	-0.010691404	splice_acceptor_variant&intron_variant
human	neg_18_36260336_C_A	0	0.0635	-0.23730469	0.00019526482	intron_variant
human	neg_22_20430263_A_G	0	-2.86	0.9160156	-0.0006147623	intron_variant
human	neg_3_48591980_G_A	0	-1.41	2.6914062	-0.0005289912	synonymous_variant
human	12_102894779_C_T	1	2.13	5.765625	-0.0023394823	missense_variant	1.0866699	846
human	neg_17_82082584_G_T	0	-4.37	4.21875	-0.0009230375	synonymous_variant
human	neg_14_67806557_G_A	0	-3.98	-2.5976562	0.000297606	synonymous_variant
human	neg_13_101258452_G_A	0	-5.15	0.6748047	-0.00043821335	synonymous_variant
human	neg_5_150650201_C_A	0	0.793	5.6328125	-0.00083851814	synonymous_variant
human	7_65979778_G_A	1	0.0274	5.78125	-0.0019174218	missense_variant	4.8583984	847
human	neg_19_41422985_T_C	0	-3.0	-0.9179688	0.00024372339	missense_variant	-0.016845703	848
human	neg_11_2685966_G_C	0	-0.366	-0.09765625	0.00003349781	intron_variant
human	neg_22_20988801_T_G	0	NaN	0.41503906	-0.00014489889	synonymous_variant
human	14_77026345_C_T	1	0.835	8.421875	-0.001172185	missense_variant	1.8928221	849
human	neg_2_55672055_G_C	0	-3.88	3.0390625	-0.0017080307	intron_variant
human	neg_2_1665019_G_A	0	-4.22	1.0664062	-0.00023669004	synonymous_variant
human	9_77276074_G_T	1	0.923	-1.6562501	-0.00903666	stop_gained
human	1_116389685_A_C	1	3.05	9.828125	-0.0024955273	missense_variant	7.8476562	850
human	1_229432044_C_T	1	1.98	9.71875	-0.0018746853	missense_variant	3.898926	851
human	2_48688162_G_T	1	0.00727	9.46875	-0.0017867684	stop_gained
human	neg_16_10923240_C_T	0	-0.935	2.9375	0.0010696054	synonymous_variant
human	4_1004292_C_T	1	1.26	4.010254	-0.007762313	stop_gained
human	3_48587189_C_G	1	3.4	2.9160156	-0.0035707355	splice_donor_variant&intron_variant
human	X_78011216_C_T	1	3.31	7.3671875	-0.0043334365	missense_variant	1.4500732	852
human	neg_6_35466342_C_G	0	0.225	4.65625	-0.0014563203	synonymous_variant
human	neg_5_78969118_C_G	0	-2.06	5.4375	-0.0008369684	synonymous_variant
human	16_173229_T_C	1	NaN	9.40625	-0.004894793	missense_variant	9.088379	853
human	neg_11_118145213_G_C	0	-6.38	0.23828125	-0.00016796589	synonymous_variant
human	neg_5_236619_G_T	0	-2.15	3.625	-0.00087070465	intron_variant
human	neg_3_49832085_C_G	0	-3.68	2.4335938	-0.000546515	intron_variant
human	neg_4_168685502_A_T	0	-6.63	0.75390625	-0.0005373955	synonymous_variant
human	16_58541500_C_T	1	2.4	-0.12011719	-0.01734376	splice_donor_variant&intron_variant
human	neg_16_89275195_C_T	0	-0.429	1.8964844	-0.000289917	splice_region_variant&intron_variant
human	neg_19_8399903_G_A	0	-2.96	3.8085938	-0.000651598	synonymous_variant	3.7041018	854
human	neg_15_76274457_A_C	0	-1.69	4.6914062	-0.0006494522	synonymous_variant	0.8269043	855
human	neg_2_27222674_G_T	0	-1.38	3.0390625	-0.00062417984	intron_variant
human	5_42719194_G_T	1	2.17	8.1875	-0.012489557	stop_gained
human	neg_19_13209496_G_C	0	-0.795	5.171875	-0.0008635521	splice_region_variant&synonymous_variant
human	neg_12_65369095_C_T	0	0.832	1.171875	-0.00054490566	intron_variant
human	14_102922722_C_T	1	0.0979	3.15625	-0.005143106	stop_gained
human	10_122507369_G_A	1	2.87	0.265625	-0.006997466	splice_acceptor_variant&intron_variant
human	11_65662008_C_A	1	2.26	9.984375	-0.0042416453	stop_gained
human	1_152304013_T_A	1	-2.98	9.21875	-0.00080513954	stop_gained
human	14_22775938_T_A	1	NaN	8.7890625	-0.011906147	splice_acceptor_variant&intron_variant
human	neg_15_48744355_A_T	0	-0.221	2.2773438	-0.00027942657	intron_variant
human	2_85844542_G_A	1	4.56	7.296875	-0.003636539	stop_gained
human	neg_15_43746595_C_T	0	0.871	3.7070312	-0.0012690425	missense_variant	1.9658203	856
human	neg_20_462455_G_A	0	-4.38	-0.265625	0.00014436245	5_prime_UTR_variant
human	neg_X_2946008_G_A	0	-2.25	0.4345703	-0.00013697147	synonymous_variant
human	neg_14_96315587_G_C	0	-1.49	-2.125	0.00052016973	splice_region_variant&intron_variant
human	1_23693806_G_A	1	1.15	0.35742188	-0.0041190386	splice_acceptor_variant&intron_variant
human	neg_9_130885632_C_G	0	0.174	8.359375	-0.0035536885	missense_variant	-1.3677979	857
human	17_11891926_C_G	1	0.89	9.8125	-0.0058870316	stop_gained
human	neg_X_53248847_C_T	0	2.97	8.1484375	-0.00240165	missense_variant	-0.8886719	858
human	16_2099978_C_T	1	1.81	5.461914	-0.0008664131	missense_variant	5.453125	859
human	neg_2_178723146_C_T	0	-1.89	2.8222656	-0.00026285648	synonymous_variant
human	neg_5_143298796_G_A	0	-2.03	2.046875	-0.0003567934	synonymous_variant
human	3_55479499_C_A	1	2.72	10.484375	-0.010526419	missense_variant	12.743164	860
human	X_154412216_T_G	1	1.7	6.9882812	-0.004251659	splice_donor_variant&intron_variant
human	neg_22_28797070_G_T	0	-4.59	-0.0546875	0.00011122227	splice_region_variant&intron_variant
human	4_67740622_G_A	1	2.14	7.7421875	-0.005217433	missense_variant	9.138916	861
human	neg_14_24249532_T_A	0	-1.69	1.9960938	-0.00036275387	synonymous_variant
human	neg_7_21801220_C_T	0	0.986	2.5585938	-0.00062555075	synonymous_variant
human	neg_16_23523971_T_C	0	-2.91	-0.86120605	0.000020980835	downstream_gene_variant
human	4_9996817_G_A	1	1.71	3.7890625	-0.0019563437	missense_variant	8.618652	862
human	8_102238827_C_T	1	1.77	0.13671875	-0.014478743	upstream_gene_variant
human	3_146071416_C_T	1	3.05	7.859375	-0.0033792257	missense_variant	8.200195	863
human	neg_20_36916748_C_T	0	-3.51	-1.5625	0.00037252903	missense_variant	0.041015625	864
human	neg_9_136506991_G_A	0	-4.93	-1.151123	0.00011014938	intron_variant
human	1_156134940_T_C	1	2.38	7.7421875	-0.002469778	missense_variant	3.948242	865
human	5_132588090_G_A	1	2.8	9.40625	-0.008361101	splice_donor_variant&intron_variant
human	neg_22_26026506_C_T	0	-3.9	1.5250244	-0.0029506087	missense_variant	2.7016602	866
human	neg_3_15488512_A_G	0	-4.18	-0.01953125	0.00027883053	intron_variant
human	15_57273116_G_A	1	2.4	9.078125	-0.0020403862	missense_variant	12.041748	867
human	neg_22_36293459_C_T	0	2.11	5.1694336	-0.0024333	missense_variant	8.627441	868
human	neg_12_753703_T_C	0	-3.32	1.6640625	0.000110030174	synonymous_variant
human	neg_16_15823343_G_T	0	-7.06	4.5664062	-0.0005684495	synonymous_variant
human	neg_5_112841369_C_T	0	-3.8	1.5117188	-0.0004169196	synonymous_variant
human	10_99817338_T_C	1	3.66	8.2265625	-0.0028307438	missense_variant	10.304703	869
human	neg_12_862281_G_A	0	-2.16	2.7363281	-0.00047254562	downstream_gene_variant
human	15_75396346_G_A	1	1.15	8.296875	-0.0029466152	missense_variant	4.2822266	870
human	neg_11_18308932_G_C	0	2.22	0.056640625	-0.0001937747	intron_variant
human	neg_2_29232353_C_T	0	-0.0581	3.9257812	-0.0011235476	synonymous_variant
human	neg_1_154465272_C_T	0	2.11	3.2800293	-0.00013417006	synonymous_variant
human	neg_17_80105048_T_G	0	-6.13	2.7265625	-0.00014901161	synonymous_variant
human	neg_10_99716479_T_A	0	-1.89	5.1796875	-0.0003452897	intron_variant	-1.8312988	871
human	neg_17_4901209_G_T	0	-3.95	3.75	-0.0005686879	3_prime_UTR_variant
human	neg_4_78479361_A_G	0	-6.13	2.7734375	-0.00019872189	intron_variant
human	11_17531543_C_A	1	4.04	9.203125	-0.007674217	splice_acceptor_variant&intron_variant
human	3_10142167_G_C	1	0.986	8.625	-0.003237784	missense_variant	12.296875	872
human	11_64804810_G_A	1	1.88	10.71875	-0.0018543601	stop_gained
human	14_36663343_C_T	1	3.38	9.875	-0.0034185648	stop_gained
human	neg_8_47798528_C_G	0	-0.977	0.19042969	0.000075280666	intron_variant
human	neg_7_43791281_A_G	0	1.8	3.8203125	-0.00095289946	missense_variant	5.317383	873
human	17_74865821_C_T	1	1.84	9.15625	-0.0017932057	splice_acceptor_variant&intron_variant
human	1_21560651_G_A	1	2.05	8.6796875	-0.0074110627	stop_gained	0.76452637	874
human	neg_6_35506050_G_T	0	0.107	3.328125	-0.0004823804	synonymous_variant
human	neg_17_47284704_C_A	0	NaN	4.6640625	-0.0007407665	upstream_gene_variant
human	neg_16_68828178_G_C	0	0.0729	-0.046875	-0.00030452013	synonymous_variant
human	neg_1_45331194_G_C	0	-4.25	-1.4882812	-0.00018405914	synonymous_variant
human	16_56336862_T_A	1	2.65	10.34375	-0.003489852	splice_donor_variant&intron_variant
human	neg_3_128069569_G_C	0	-4.31	2.0532227	-0.00023627281	synonymous_variant
human	17_78134966_G_T	1	2.14	9.390625	-0.0038346052	stop_gained
human	neg_2_178604291_G_T	0	-1.82	4.6015625	-0.0006201267	synonymous_variant
human	20_63433863_T_A	1	2.61	9.171875	-0.005390227	missense_variant	4.8603516	875
human	neg_16_2046376_G_C	0	-1.67	3.625	-0.0005311966	upstream_gene_variant	-0.32128918	876
human	neg_12_21477953_A_C	0	-3.46	4.5	-0.0008083582	synonymous_variant
human	4_52038257_C_T	1	1.02	1.6367188	-0.0030626059	start_lost
human	10_8069573_G_A	1	2.24	9.84375	-0.0033177137	missense_variant	11.797607	877
human	neg_10_96216742_A_T	0	2.4	5.046875	-0.00058984756	splice_region_variant&intron_variant
human	neg_16_68801887_C_T	0	-3.53	-0.515625	-0.000022292137	synonymous_variant
human	neg_13_32379310_G_T	0	-6.17	-0.73535156	0.00016433	splice_region_variant&intron_variant
human	8_42465869_G_C	1	1.15	10.296875	-0.0037984848	stop_gained
human	19_42250444_C_T	1	2.5	9.25	-0.0035222173	stop_gained	1.5131836	878
human	neg_1_193236239_C_T	0	0.453	0.40234375	-0.00025582314	downstream_gene_variant
human	X_41589559_G_A	1	2.03	9.640625	-0.007950902	stop_gained
human	neg_7_96121365_T_G	0	-4.46	3.3964844	-0.00075769424	synonymous_variant	-0.5615845	879
human	1_173914620_C_T	1	2.16	7.7734375	-0.0020308495	missense_variant	5.75	880
human	neg_7_117595001_T_A	0	-1.8	4.0117188	-0.0004734993	synonymous_variant
human	neg_1_26696682_G_A	0	1.04	3.1328125	-0.00077575445	synonymous_variant
human	2_47412483_C_T	1	2.38	8.875	-0.004713595	stop_gained
human	neg_7_93135878_G_T	0	0.0307	-0.95312494	0.000072062016	missense_variant	-2.4731445	881
human	19_41414048_G_A	1	2.38	0.5488281	-0.0028985739	splice_acceptor_variant&intron_variant
human	neg_2_26215184_A_G	0	0.0449	2.805664	-0.00040328503	intron_variant
human	21_40189232_G_A	1	2.95	9.2890625	-0.0030770302	missense_variant	3.6054688	882
human	neg_22_33381931_C_G	0	0.147	3.4257812	-0.0006519556	synonymous_variant
human	neg_10_86732922_C_T	0	1.72	1.984375	0.00013840199	synonymous_variant	2.6713867	883
human	17_60158389_C_A	1	-5.37	7.421875	-0.0026063323	stop_gained
human	17_7220677_G_A	1	2.95	8.15625	-0.008704424	splice_donor_variant&intron_variant
human	17_65538253_C_A	1	2.53	10.453125	-0.0036677718	stop_gained
human	X_100407474_T_A	1	3.88	9.890625	-0.0030694604	missense_variant	10.893433	884
human	11_68357754_A_G	1	2.23	8.089844	-0.0013313293	missense_variant	10.479492	885
human	2_43925081_A_G	1	4.12	2.6484375	-0.011603713	missense_variant	9.538574	886
human	1_215837992_T_C	1	2.48	0.87890625	-0.0022720098	missense_variant&splice_region_variant	1.7929688	887
human	neg_X_49076768_G_A	0	-3.45	3.3710938	-0.00073099136	upstream_gene_variant	-0.020019531	888
human	13_51974570_A_C	1	2.02	6.15625	-0.0014725327	stop_gained
human	5_161895784_C_A	1	1.41	9.71875	-0.0021256208	missense_variant	9.021973	889
human	12_124952504_T_C	1	2.86	4.125	-0.0021496415	missense_variant	2.1870117	890
human	7_155811966_C_T	1	2.1	9.6328125	-0.0024904013	missense_variant	-0.30456543	891
human	4_5798652_C_T	1	2.83	6.3828125	-0.0011519194	stop_gained
human	1_75740103_G_A	1	2.13	9.5625	-0.0021104813	missense_variant	5.5146484	892
human	neg_15_63747375_A_G	0	-0.652	-0.125	0.00011795759	intron_variant
human	14_39159552_T_C	1	1.83	9.171875	-0.0040165186	splice_acceptor_variant&intron_variant
human	1_75749560_G_A	1	2.11	4.5791016	-0.0031758547	splice_donor_variant&intron_variant	0.12109369	893
human	16_56902494_A_T	1	3.31	9.109375	-0.0020554662	stop_gained
human	12_2449015_G_C	1	2.13	9.71875	-0.003485322	missense_variant	10.155762	894
human	2_178528806_C_A	1	4.07	10.125	-0.0031992793	stop_gained
human	neg_2_165940940_C_A	0	-3.12	-0.94026184	-0.00008034706	intron_variant
human	neg_2_47795884_T_A	0	-1.65	-0.15429688	-0.00053584576	downstream_gene_variant
human	neg_21_41741552_G_A	0	-6.8	0.96875	0.00008869171	synonymous_variant
human	neg_17_39728002_G_A	0	-6.9	-0.9882813	0.00020170212	synonymous_variant
human	neg_20_63685552_C_T	0	-1.95	1.7265625	-0.0009900331	synonymous_variant
human	neg_18_12884102_T_C	0	-1.74	-5.34375	0.0015336275	missense_variant	-0.96484375	895
human	neg_1_17027493_T_G	0	-2.58	-0.5595703	0.0020637512	intron_variant
human	19_15192155_A_T	1	2.2	10.6875	-0.0039396286	missense_variant	10.680542	896
human	neg_10_71785699_T_C	0	-3.87	-0.984375	0.00003439188	synonymous_variant
human	14_101986552_C_T	1	3.16	9.4453125	-0.007870495	missense_variant	5.741211	897
human	12_49962151_T_G	1	2.34	9.859375	-0.0038147569	missense_variant	7.6047363	898
human	19_12702141_G_A	1	2.11	9.71875	-0.008260012	missense_variant	9.125488	899
human	9_130480405_G_A	1	1.94	5.885254	-0.0011740923	missense_variant	5.1031494	900
human	X_154904617_G_A	1	-3.57	-0.26074207	0.000031530857	downstream_gene_variant
human	neg_2_178649539_C_G	0	-5.66	-0.4079895	0.0005066991	downstream_gene_variant
human	3_158690175_C_A	1	1.45	-0.38452148	-0.0042204857	missense_variant	5.9570312	901
human	neg_11_103468648_G_A	0	0.796	0.8359375	0.000063955784	synonymous_variant
human	neg_12_56042589_G_T	0	-4.3	4.921875	-0.00123173	synonymous_variant
human	14_20298807_T_C	1	2.13	0.06640625	-0.007990897	missense_variant	9.207031	902
human	20_50892557_G_T	1	-4.3	8.34375	-0.005101919	stop_gained
human	neg_22_29681609_G_T	0	NaN	4.3203125	-0.0007109046	splice_region_variant&intron_variant
human	neg_16_16198150_G_T	0	1.63	6.03125	-0.0009058118	synonymous_variant
human	6_5545179_G_A	1	1.83	-0.9785156	-0.0033436418	splice_acceptor_variant&intron_variant
human	19_11107439_T_G	1	2.78	7.9140625	-0.004444003	missense_variant	10.443359	903
human	neg_4_10445544_C_G	0	-0.375	3.9550781	-0.0026478171	missense_variant	-0.24707031	904
human	4_5689155_A_G	1	1.76	-0.18164062	-0.0058994293	splice_donor_variant&intron_variant
human	neg_11_2583415_C_T	0	-7.02	0.46289062	-0.00045740604	intron_variant
human	neg_5_148988542_C_T	0	-2.23	-0.42773438	0.00009691715	3_prime_UTR_variant
human	12_2486161_C_T	1	4.2	9.1875	-0.0010433197	missense_variant	-0.3544922	905
human	5_112828008_T_C	1	4.1	5.974365	-0.0027600527	splice_donor_variant&intron_variant
human	2_29073832_T_A	1	NaN	7.78125	-0.0065131187	stop_gained
human	12_102846932_A_G	1	2.15	9.40625	-0.0037088394	missense_variant	10.787109	906
human	11_72358997_G_A	1	1.75	8.09375	-0.0025948286	stop_gained	0.18115234	907
human	10_26125599_C_G	1	0.869	6.421875	-0.002999425	stop_gained
human	3_120633146_C_T	1	2.01	-0.05859375	-0.0020560622	splice_donor_variant&intron_variant
human	19_41389764_C_T	1	2.38	0.8349609	-0.0039948225	splice_donor_variant&intron_variant	3.8798828	908
human	neg_10_119676763_A_G	0	-7.33	3.015625	-0.00033313036	synonymous_variant
human	neg_9_133070584_C_T	0	-4.24	2.6015625	-0.0006815791	synonymous_variant
human	neg_4_183686703_A_G	0	-2.0	3.0419922	-0.00066936016	synonymous_variant
human	4_102690752_C_T	1	2.15	5.765625	-0.002989173	stop_gained	1.2470703	909
human	neg_8_89981531_G_T	0	-2.0	-2.8828125	0.00032818317	splice_region_variant&intron_variant
human	neg_9_74671773_C_G	0	-6.09	-0.07421875	-0.0006893873	intron_variant
human	17_3499014_G_T	1	2.15	8.484375	-0.017466843	stop_gained
human	X_108694809_G_T	1	3.87	-0.015625	-0.006365955	missense_variant&splice_region_variant	12.930664	910
human	2_71686467_T_G	1	2.53	0.43359375	-0.011665344	missense_variant	4.2646484	911
human	14_24260628_C_T	1	2.1	9.734375	-0.0048089027	stop_gained
human	2_73572876_C_T	1	-0.285	5.578125	-0.0030978918	stop_gained
human	neg_11_117437917_G_T	0	-3.62	3.0898438	-0.00038450956	synonymous_variant
human	neg_2_135812792_C_T	0	-0.267	3.7407227	-0.00066936016	synonymous_variant
human	neg_15_40414948_C_T	0	1.12	3.4296875	-0.00042372942	synonymous_variant
