## Additional_file_3_Recompute_tables_and_scripts for "Unscored variants leave many comparisons of variant effect predictors undecided: evidence from ClinVar, published benchmarks and genomic language models": fig6_cattle_flanks.csv

variant_id	prev	next
1_232201_G_T	T	C
1_300814_C_T	T	A
1_424869_C_T	T	T
1_493298_G_C	T	G
1_520508_T_G	C	T
1_1925019_C_A	C	T
1_2455539_C_T	A	G
1_2646499_T_C	T	T
1_3293310_C_T	G	T
1_3350193_T_A	T	A
1_4132476_G_A	T	G
1_4533547_C_T	G	A
1_4668091_C_T	A	T
1_4882065_A_G	A	C
1_4946988_G_C	A	G
1_5024275_G_T	A	A
1_5300325_A_G	A	T
1_5491687_C_T	A	A
1_6627445_C_T	T	G
1_6655888_C_T	G	C
1_7305533_A_G	A	T
1_7858117_G_A	G	A
1_8396595_G_A	T	G
1_8406965_T_C	C	A
1_8603102_C_A	C	A
1_8608353_T_G	T	T
1_8715877_C_G	A	G
1_8716808_T_G	G	G
1_9037351_G_T	G	A
1_9705907_G_A	T	A
1_9752982_G_A	G	A
1_9788028_G_A	A	A
1_9836470_G_A	A	G
1_11218144_G_A	C	T
1_11583978_C_T	C	T
1_11853267_A_C	A	T
1_12043621_A_C	A	A
1_12669899_G_A	G	T
1_12761158_G_A	C	T
1_13174587_A_C	T	C
1_13234711_A_C	C	G
1_13302974_T_C	A	C
1_13362237_G_A	G	T
1_13516548_G_A	T	C
1_13611987_C_T	C	A
1_14169957_T_C	T	T
1_14230270_T_C	G	C
1_14253201_G_C	T	T
1_14741959_G_A	T	A
1_15995672_A_G	T	T
1_16176641_T_C	G	C
1_16389713_A_T	T	C
1_16650745_T_A	T	A
1_16926572_C_T	C	G
1_16957869_A_G	G	A
1_17002545_A_G	A	G
1_17358139_A_G	C	T
1_17640569_G_A	C	A
1_18011362_G_A	C	T
1_18132668_C_T	A	T
1_18204121_G_A	A	T
1_18407079_T_A	A	A
1_18412662_G_A	C	A
1_21985714_G_A	C	G
1_22125755_C_T	A	A
1_22819246_C_T	A	C
1_23186412_C_T	G	T
1_23347368_T_G	G	T
1_24048537_T_C	C	G
1_24147727_A_G	T	T
1_24605944_G_A	G	C
1_24902702_G_C	G	A
1_25261445_C_A	T	T
1_25286446_T_C	A	A
1_25368342_A_G	C	A
1_25800660_C_T	A	T
1_25926625_A_G	T	C
1_26195376_T_C	A	A
1_26545826_G_A	C	G
1_26813050_A_C	T	A
1_27176872_A_G	G	A
1_27262538_A_T	A	A
1_27322683_T_G	G	T
1_28345080_C_T	A	A
1_28759163_A_G	T	C
1_28873766_C_T	G	C
1_29045603_C_T	C	T
1_29613402_T_C	A	A
1_29674350_G_A	A	G
1_29813490_C_T	C	G
1_29855598_C_T	A	A
1_30004776_G_A	G	G
1_30246544_G_C	A	T
1_31065972_G_A	T	A
1_31310288_A_G	C	T
1_31657472_G_A	C	C
1_31885264_C_T	C	G
1_31923592_C_G	A	C
1_32663964_G_A	G	A
1_32813708_A_G	A	T
1_33469594_G_T	A	A
1_33519846_A_G	G	A
1_33667140_G_A	A	T
1_33710705_T_G	G	T
1_34469631_A_G	C	A
1_34892229_C_A	A	A
1_34925129_C_T	C	A
1_35024189_G_A	A	A
1_35208435_C_T	G	A
1_35574796_A_C	T	A
1_36467029_A_G	C	G
1_36939017_C_A	A	C
1_37355351_G_A	G	T
1_37375803_A_C	C	G
1_37873718_T_C	G	T
1_38472146_G_T	T	T
1_38798090_C_T	A	T
1_39176435_A_G	A	A
1_39249254_A_G	T	T
1_39418622_A_G	T	T
1_39519126_T_C	A	T
1_39528241_G_A	A	C
1_39664354_G_T	T	C
1_39677013_T_G	T	C
1_39677900_T_C	T	G
1_40029980_T_C	A	C
1_40098870_C_T	T	A
1_40164303_A_G	A	A
1_40435991_A_G	A	T
1_40552174_G_C	G	T
1_40840530_G_A	G	T
1_41200211_G_A	A	A
1_41760932_G_A	A	C
1_41836723_G_A	C	C
1_42196110_T_A	A	G
1_42416288_G_A	G	G
1_42461000_A_C	A	T
1_42552651_C_T	T	G
1_42777741_G_A	T	C
1_42963096_A_G	A	G
1_43911861_C_T	G	G
1_43937904_A_C	A	A
1_45372891_C_T	T	T
1_45497425_C_T	A	C
1_45567123_G_C	T	A
1_46397547_G_T	G	C
1_46892994_G_A	T	T
1_46938053_G_T	T	G
1_47055793_C_T	C	A
1_47257675_G_A	A	C
1_47525140_G_A	A	A
1_47620654_A_G	C	T
1_47805926_C_T	G	T
1_48284103_G_T	G	T
1_48552692_A_G	G	A
1_48770896_C_T	G	C
1_48997114_G_A	C	A
1_49090084_G_A	C	A
1_49180412_A_C	C	C
1_49219781_G_C	A	A
1_49652896_C_T	G	C
1_50395019_C_T	T	T
1_50509133_T_C	T	A
1_50807915_G_A	C	A
1_51056588_C_A	A	C
1_51105103_G_A	A	C
1_51319387_G_A	C	T
1_51430742_C_T	G	T
1_51703388_A_C	T	A
1_52611658_G_T	A	C
1_52943456_G_A	A	A
1_52975158_G_T	T	T
1_53111021_T_C	T	T
1_53470904_C_T	A	G
1_54516593_G_A	T	A
1_54765261_C_T	A	G
1_55271444_G_A	G	T
1_55396284_A_C	A	T
1_55568517_T_C	A	T
1_55867263_T_C	A	G
1_56001727_C_A	G	A
1_56090753_A_G	T	A
1_56193372_A_C	C	T
1_56221812_A_G	C	G
1_56387407_G_A	A	A
1_56935033_C_T	A	T
1_58041527_T_A	T	G
1_58214832_G_A	T	T
1_58423634_C_G	T	A
1_58550506_G_A	T	G
1_60121397_T_G	T	T
1_60285396_C_T	A	T
1_60432905_C_A	T	T
1_60446917_C_T	T	G
1_60834751_G_T	T	T
1_60922453_C_G	A	C
1_61222674_G_T	A	G
1_61597709_C_T	C	A
1_61695444_A_T	G	A
1_61878252_C_T	C	G
1_61929446_C_T	A	T
1_62632812_A_G	A	A
1_62768303_A_G	A	C
1_62797742_C_A	A	A
1_62996389_G_A	C	C
1_65064183_C_T	C	A
1_65242100_C_A	C	C
1_65336805_G_C	G	A
1_65590410_G_T	A	G
1_65679761_C_T	T	C
1_65996617_G_A	C	A
1_66297844_G_A	A	T
1_66943691_C_A	A	C
1_67250267_A_G	C	A
1_67621749_C_A	C	A
1_68027160_T_G	G	G
1_68486101_G_C	G	G
1_68585243_A_G	A	A
1_69009029_G_A	C	A
1_69071599_T_A	A	T
1_69385557_G_T	T	C
1_69702121_A_G	C	A
1_69924133_G_A	C	T
1_70363803_A_G	G	A
1_70443270_T_A	T	A
1_70713181_G_A	G	A
1_70867932_T_C	A	C
1_71375184_A_G	T	G
1_71934702_G_T	T	T
1_72217611_G_A	C	G
1_72465590_C_T	G	T
1_72798499_G_A	C	C
1_73429355_T_G	G	G
1_73746953_C_A	T	C
1_74306693_A_T	C	C
1_75007359_T_C	G	T
1_75029165_T_G	T	T
1_75182530_G_A	C	A
1_75195106_A_G	T	T
1_75337031_C_T	C	T
1_76495038_G_C	A	C
1_77052897_A_T	T	A
1_77309993_A_G	A	T
1_77356368_G_A	C	A
1_78056550_A_T	T	G
1_79118518_G_A	G	C
1_79870408_G_T	T	A
1_80040261_C_T	G	T
1_81346497_A_G	T	A
1_81521343_A_G	T	G
1_81868563_A_G	A	T
1_82729729_G_A	C	A
1_83457148_G_T	A	A
1_83774389_A_C	A	G
1_83775821_G_T	A	A
1_84609342_G_T	G	G
1_84839162_A_G	C	G
1_85005572_T_A	G	G
1_85697564_G_A	T	T
1_86126566_G_T	T	G
1_86233474_A_G	T	T
1_86350298_T_C	A	A
1_86629270_G_A	C	T
1_86720516_A_G	C	C
1_86830315_G_A	T	T
1_87011321_C_T	G	G
1_87387692_C_T	A	G
1_88485024_G_T	G	G
1_89094559_G_C	G	T
1_89162010_G_A	C	G
1_89182136_T_G	G	T
1_89884670_A_G	A	T
1_90276008_A_C	T	T
1_90821833_G_T	G	A
1_91741660_G_A	T	T
1_91801087_T_C	G	A
1_91948878_C_T	A	C
1_92333095_T_A	G	A
1_93480894_G_A	T	T
1_93967123_G_A	A	A
1_94138968_A_C	C	C
1_94319900_A_G	C	T
1_94447607_G_T	A	G
1_94553805_C_T	G	G
1_94902050_A_G	C	T
1_95659406_C_T	A	C
1_95692043_C_T	A	A
1_95948649_C_A	C	A
1_96575701_G_C	G	G
1_96674402_A_G	A	C
1_96769385_T_C	A	T
1_96784823_C_A	G	C
1_97534330_A_G	A	T
1_98170185_T_C	C	T
1_98398237_G_A	A	T
1_98642274_T_C	A	G
1_99003577_G_A	G	G
1_99879602_C_T	G	G
1_101298701_C_T	A	G
1_101404048_G_T	A	T
1_101409540_A_G	G	C
1_101678258_G_C	G	G
1_101703069_T_C	A	C
1_102200410_T_C	T	T
1_102699077_C_G	A	T
1_102880800_C_T	T	A
1_103234956_G_T	A	C
1_103265074_C_A	T	A
1_103402143_G_T	G	G
1_103522203_A_G	A	T
1_103617154_G_C	A	A
1_103785148_A_T	A	C
1_103832616_A_C	T	T
1_103872923_T_C	G	A
1_104026560_C_T	T	A
1_104289500_G_C	T	A
1_104468787_T_A	C	T
1_104505574_T_C	A	T
1_104881596_T_A	A	A
1_104933647_T_C	G	T
1_104934670_A_G	T	C
1_104993767_C_G	A	C
1_105352498_T_A	T	A
1_105627180_C_T	C	G
1_105852886_G_A	G	A
1_105926755_C_T	A	T
1_107229677_G_A	C	A
1_107484367_G_A	A	A
1_107610383_C_T	A	T
1_107980710_C_T	A	T
1_108213120_G_A	T	A
1_108274349_C_T	C	G
1_108297256_T_G	C	T
1_108321172_G_A	A	G
1_108329345_G_A	A	G
1_108376346_T_C	T	C
1_109284659_T_A	T	A
1_109914250_G_A	C	C
1_110533712_G_A	C	A
1_110544559_C_T	C	A
1_111171513_G_A	C	G
1_111618603_A_G	T	G
1_111640649_G_A	C	T
1_112811243_A_T	T	A
1_113074719_G_A	T	T
1_113208790_A_T	C	C
1_113822526_G_A	C	T
1_114034337_G_A	T	A
1_114037326_G_A	T	C
1_114433733_G_C	A	A
1_114795391_G_A	A	G
1_115126904_T_C	A	G
1_115584296_A_G	G	T
1_119253167_G_A	G	T
1_119441924_T_C	T	T
1_119561008_G_A	A	C
1_120185208_G_A	T	T
1_120620541_A_C	A	A
1_121123709_A_G	T	T
1_121579444_C_G	T	T
1_121714051_T_C	A	A
1_121791842_T_C	A	G
1_121806206_G_A	A	A
1_122203139_T_C	G	T
1_122628984_T_C	C	G
1_122951670_C_T	T	A
1_123270518_C_T	G	G
1_123644072_C_T	T	G
1_123727959_C_G	A	T
1_123855318_C_A	C	A
1_124181470_C_T	T	T
1_124309043_A_G	A	T
1_124389308_C_T	T	A
1_124448089_T_A	G	T
1_124683195_C_T	A	C
1_124956690_T_C	T	G
1_125799307_C_T	T	C
1_125829553_T_C	A	A
1_126182644_C_T	T	G
1_126447819_G_A	C	G
1_126872927_C_T	G	A
1_128055376_G_T	T	C
1_128298988_T_C	T	G
1_129449671_A_C	A	C
1_130155088_C_T	A	A
1_130279534_C_T	C	A
1_130809361_G_A	C	G
1_131775072_C_T	T	G
1_131808649_C_T	A	A
1_133502401_T_G	A	G
1_134454589_T_C	A	T
1_134971636_C_A	A	A
1_135033295_T_C	C	G
1_135260573_T_A	A	T
1_135460035_C_T	T	A
1_135630356_A_G	A	C
1_135711380_C_T	A	A
1_137167711_A_G	T	T
1_138172248_T_C	G	G
1_138617190_C_T	A	C
1_139069487_G_A	A	G
1_139838475_G_A	C	T
1_139870658_C_T	T	G
1_140569268_A_G	C	T
1_140891793_T_C	A	G
1_141649753_G_T	A	C
1_142145287_G_A	C	A
1_143611217_G_A	G	G
1_144492829_G_A	C	C
1_144526091_A_G	C	T
1_144556042_C_T	G	A
1_145298903_G_A	C	G
1_145574565_G_A	A	C
1_146052112_C_T	A	G
1_146438898_C_T	A	C
1_146655331_G_T	T	A
1_146740768_A_C	T	C
1_147412614_A_T	G	T
1_147442988_A_G	G	T
1_148352948_G_A	C	T
1_148914941_T_C	A	G
1_148964936_C_T	C	T
1_149238246_C_A	G	A
1_149629483_C_T	T	G
1_149891962_T_G	A	G
1_149898662_C_T	T	G
1_150054828_T_C	T	C
1_150218157_C_A	A	A
1_150344644_A_T	C	A
1_151021358_C_T	C	C
1_151032170_T_G	T	T
1_151205601_T_C	C	G
1_151819561_G_C	A	A
1_152548431_C_T	T	T
1_152667799_C_T	A	C
1_152894451_G_A	G	T
1_153271121_T_C	C	G
1_153626691_C_T	T	C
1_153709761_A_G	G	T
1_154097527_C_G	C	A
1_154737070_G_A	G	C
1_154841615_G_A	C	T
1_154991840_T_C	G	G
1_155284665_T_C	A	A
1_155861590_G_A	C	C
1_156083560_T_C	T	A
1_156334489_A_G	C	T
1_156391075_C_T	T	C
1_156465582_C_T	C	G
1_156718823_G_A	G	G
1_157842954_G_T	T	T
1_158413980_C_G	C	C
1_158520563_G_C	C	A
10_349687_A_G	C	T
10_469026_G_A	G	T
10_554257_A_G	A	A
10_1358768_T_C	T	T
10_1386013_A_T	T	C
10_1973613_A_G	T	T
10_2502268_G_A	C	T
10_2670938_G_A	C	G
10_2763064_T_C	A	A
10_3128469_T_C	T	C
10_3312078_T_C	A	G
10_3703150_C_T	T	G
10_4739345_G_T	T	T
10_5663059_G_A	A	C
10_5694111_G_A	T	G
10_6249283_A_G	C	T
10_6688377_T_A	C	T
10_7363256_C_T	G	G
10_8203161_C_A	A	A
10_8298479_A_G	T	A
10_8564754_T_A	G	G
10_8845022_A_G	A	T
10_9364378_G_C	C	C
10_9448037_C_T	C	G
10_9767928_C_T	T	T
10_9819318_C_T	A	A
10_11242592_C_T	T	G
10_11370991_C_T	T	T
10_12357484_C_T	G	A
10_13823736_A_G	A	T
10_14068265_T_C	A	G
10_14179770_G_A	T	A
10_14878357_T_G	G	C
10_15305729_A_C	G	G
10_17048687_A_C	A	C
10_19000160_C_T	A	T
10_19123559_C_A	T	T
10_19445684_G_T	G	A
10_20427368_C_A	C	C
10_20430929_A_G	A	A
10_21326408_C_T	A	G
10_21777910_G_A	A	C
10_22174691_G_C	T	A
10_22609120_A_G	A	G
10_22766440_G_T	A	G
10_23015415_C_G	T	A
10_23274274_A_G	C	T
10_23300416_G_A	G	C
10_23411127_A_T	T	A
10_23516813_A_T	T	C
10_23752596_G_A	T	A
10_25263415_G_C	A	A
10_25361086_C_T	A	C
10_25377542_C_T	T	C
10_25801731_A_C	A	C
10_26035833_C_T	C	A
10_26834512_G_A	T	T
10_27850394_T_C	A	T
10_28986494_G_A	A	T
10_29174379_C_A	A	A
10_29547820_C_G	T	T
10_29557464_G_C	A	G
10_29593621_C_T	A	A
10_30419523_C_T	C	T
10_30441281_G_A	C	C
10_30915369_C_A	T	A
10_31083254_A_T	C	G
10_31425871_A_C	C	C
10_32187213_C_T	C	G
10_32244741_G_A	A	T
10_33839416_A_T	A	T
10_34321238_G_A	A	A
10_34422550_C_T	C	T
10_34623518_A_T	G	A
10_34761543_A_C	A	A
10_34957311_C_T	C	A
10_35499781_C_T	T	A
10_36167731_G_T	T	T
10_36624637_G_T	A	T
10_37069910_T_A	A	T
10_37166439_G_A	T	A
10_39075362_G_A	T	C
10_39439580_T_C	A	A
10_39788792_G_T	T	T
10_40565437_T_C	A	A
10_40953508_G_A	C	G
10_41018408_G_A	G	T
10_41133423_G_A	A	G
10_41153350_C_A	T	A
10_41322944_T_C	G	G
10_41518344_C_T	A	A
10_43068306_T_A	A	T
10_43139818_G_A	T	G
10_43167513_A_T	G	G
10_43342108_T_C	T	C
10_43503262_T_C	G	G
10_44107291_T_C	A	A
10_44948463_G_A	G	G
10_45261215_A_T	T	T
10_45341881_G_A	C	G
10_46459991_G_C	G	G
10_47019328_A_T	C	A
10_47028013_G_A	A	T
10_47665138_G_A	C	T
10_48019777_G_A	T	G
10_48480528_A_C	T	C
10_49012614_G_A	G	A
10_49015839_A_G	A	T
10_49374062_T_A	T	A
10_49724814_C_G	C	C
10_49862693_A_G	G	C
10_49930312_G_A	A	C
10_50031396_A_C	C	C
10_50040980_T_C	A	C
10_50122561_A_G	C	A
10_50384663_C_T	G	C
10_50923018_A_G	G	T
10_51599683_A_G	C	G
10_52255643_A_G	A	T
10_52372255_A_G	A	C
10_52668307_A_T	T	A
10_53442969_A_G	T	T
10_53524396_T_G	T	A
10_54603732_C_T	C	A
10_55824721_T_C	A	G
10_55883003_G_A	A	A
10_56020074_C_A	C	T
10_56049917_A_T	A	G
10_57008963_A_G	C	G
10_57161129_A_G	C	T
10_57186550_A_G	C	G
10_57254312_T_G	T	T
10_57536855_C_T	A	T
10_58410350_C_T	G	G
10_58801646_A_G	T	T
10_58910445_G_A	T	A
10_59410344_A_C	A	G
10_61683398_A_G	T	C
10_61707267_G_A	G	G
10_62012710_G_A	C	T
10_62309392_A_G	T	T
10_63216757_A_C	C	T
10_63217923_A_T	G	A
10_63358579_A_T	A	T
10_63395529_C_G	G	A
10_63577952_C_T	A	C
10_64235061_A_G	G	A
10_64272099_A_G	T	T
10_64399087_G_C	A	A
10_64791648_C_T	T	T
10_65299360_T_A	G	C
10_65658438_G_T	A	A
10_66017960_A_G	C	C
10_66072227_T_C	A	G
10_66277488_G_A	G	A
10_66670551_G_A	T	T
10_66829898_C_A	T	A
10_66860276_G_C	G	A
10_67360375_G_A	T	C
10_67704223_A_G	T	T
10_68321984_T_C	G	T
10_68474614_G_A	C	G
10_70005687_G_A	T	T
10_70392899_A_T	T	T
10_71502931_A_T	G	T
10_71618052_T_A	T	A
10_71684983_C_A	G	A
10_71757819_C_G	C	C
10_71933652_G_T	A	G
10_71936646_G_A	C	T
10_72205210_G_T	A	T
10_72341702_C_G	A	C
10_72946799_C_T	A	T
10_72979476_G_A	A	T
10_73657810_C_T	C	A
10_74029310_G_C	C	A
10_74058475_G_A	A	T
10_75562326_G_A	C	C
10_76390566_G_T	C	C
10_76769504_G_A	A	A
10_76774606_G_A	A	T
10_76891964_G_A	C	A
10_76944178_C_A	C	T
10_77404513_T_C	T	G
10_77835053_G_A	G	A
10_77946732_G_A	C	G
10_78311765_G_C	A	G
10_78341084_C_T	G	T
10_78348497_C_T	A	G
10_78854564_C_G	T	T
10_79203465_G_A	C	T
10_80044642_T_C	C	G
10_81148883_G_A	T	C
10_81333201_A_G	A	A
10_81625904_G_T	C	C
10_81812458_C_T	T	G
10_82335198_T_A	A	G
10_82492043_C_T	A	G
10_82604547_C_T	A	T
10_83042913_C_T	A	T
10_83162522_C_T	T	G
10_83269904_T_C	G	G
10_83303156_A_G	A	T
10_83373124_T_C	A	G
10_83377890_T_C	C	G
10_83534485_T_C	C	G
10_83730331_T_C	G	T
10_83780414_T_A	C	G
10_83806036_T_G	G	G
10_84190518_T_C	C	G
10_84361914_T_C	A	G
10_84622764_A_G	G	T
10_84722048_C_T	A	G
10_85000576_G_A	C	T
10_85941806_A_G	T	T
10_86909561_A_T	A	T
10_87248038_C_T	G	G
10_87443701_C_T	G	C
10_87512704_G_A	G	G
10_88780497_G_A	T	T
10_89394589_C_T	T	T
10_90088885_T_G	A	G
10_91290985_G_A	C	T
10_91421841_T_G	T	C
10_91527428_G_A	A	T
10_91907015_C_A	C	A
10_92324290_C_G	A	A
10_92333040_C_T	A	A
10_92851953_G_A	T	G
10_93567759_G_A	T	T
10_93683680_C_T	A	T
10_93943404_C_G	G	T
10_94180357_T_C	A	G
10_94208234_C_T	G	G
10_94397251_T_G	G	G
10_94776102_G_A	T	C
10_95474236_C_A	C	A
10_95507953_A_T	T	T
10_95761730_C_T	G	G
10_95907361_G_T	G	A
10_96318548_T_C	A	T
10_96493230_A_G	A	T
10_96656790_A_G	T	T
10_96660922_G_T	T	T
10_97046248_G_C	C	G
10_97169273_G_A	A	G
10_97476977_C_A	T	A
10_97556358_T_G	G	T
10_97646190_A_G	G	A
10_97707969_G_A	C	T
10_98009999_C_T	T	C
10_98654355_G_A	C	A
10_99249883_T_G	T	A
10_100017014_C_A	A	C
10_100566012_G_A	T	C
10_101139757_T_C	A	C
10_101524754_G_C	A	G
10_101977306_C_T	G	C
10_102157926_C_T	A	G
10_102564633_C_T	A	A
10_102613507_C_A	C	T
10_102656421_T_C	A	G
10_103144062_T_G	T	G
11_379304_G_A	C	G
11_418920_C_G	G	T
11_974991_G_A	C	T
11_1662965_G_T	T	C
11_1881868_A_G	A	A
11_2475587_A_T	C	T
11_2563250_C_T	A	G
11_3506395_A_G	G	A
11_4514749_C_T	C	T
11_4922361_C_A	G	C
11_5989369_T_C	A	T
11_6441834_G_T	G	T
11_6855899_G_A	C	A
11_6997922_G_A	T	G
11_7003191_A_C	A	G
11_7292880_A_T	T	T
11_7412900_T_C	A	G
11_7611293_A_G	T	T
11_8763781_C_T	C	A
11_9168515_G_A	C	T
11_9421678_G_T	C	G
11_10073759_C_T	T	G
11_10484617_C_T	A	A
11_13554215_T_C	G	T
11_14207768_T_C	C	C
11_14805932_G_C	A	A
11_16413012_T_C	T	A
11_17635182_G_A	C	A
11_18295308_G_C	G	A
11_18556539_G_A	G	T
11_18643814_G_T	C	T
11_18730035_G_A	C	A
11_18771523_C_T	T	A
11_19462200_G_C	G	G
11_20319666_C_T	T	C
11_20512038_A_G	T	T
11_21338299_C_G	A	G
11_21521212_T_G	G	T
11_22187682_T_C	A	A
11_22487934_A_G	T	T
11_22744743_T_G	T	C
11_22786024_C_T	T	T
11_22858114_G_A	G	A
11_23148797_A_G	C	C
11_23312898_C_T	G	A
11_23814955_T_C	T	C
11_24118613_C_T	C	T
11_24323492_G_T	T	C
11_24414397_G_A	A	G
11_25188506_A_C	A	G
11_28820892_A_G	G	C
11_29362326_C_T	G	T
11_31242723_A_T	G	G
11_31754057_G_A	A	T
11_32272851_C_A	G	C
11_33026301_C_T	A	T
11_33087924_A_T	G	G
11_33295894_C_T	G	T
11_33495911_C_T	C	G
11_33688866_T_C	A	A
11_34390634_C_T	A	G
11_34794526_G_A	C	A
11_35080070_C_T	T	T
11_35121995_G_T	G	C
11_35187246_G_A	T	T
11_35211678_A_G	C	G
11_35462549_G_A	G	C
11_35892317_C_T	A	C
11_35898565_C_T	G	A
11_35901742_A_G	A	T
11_37554574_G_A	T	A
11_37589311_T_G	T	A
11_38430711_C_T	G	T
11_38745343_C_T	A	G
11_39278314_T_C	T	A
11_39807675_T_G	G	T
11_39881333_T_C	G	G
11_39986499_A_G	G	C
11_40237923_C_T	T	T
11_40619530_A_G	A	G
11_40740653_A_G	T	A
11_40747038_G_A	T	C
11_41217398_A_G	A	T
11_42047163_A_T	T	C
11_42419226_A_C	T	A
11_42659129_G_A	A	T
11_43089890_C_T	C	C
11_44876381_G_A	C	G
11_45125153_A_C	G	A
11_45130201_C_T	G	A
11_45562637_G_A	G	A
11_45735304_C_T	G	T
11_45769545_G_A	C	C
11_45981044_A_T	G	A
11_46376496_G_A	A	G
11_46428987_G_C	T	T
11_46785177_G_A	C	T
11_46838871_T_G	G	G
11_47125560_C_T	A	T
11_47263517_C_T	T	C
11_47416759_T_C	A	C
11_47513458_T_G	A	T
11_47549803_G_A	G	G
11_48255606_T_A	C	C
11_48536319_G_T	G	G
11_48779706_A_G	T	T
11_48905666_T_C	T	G
11_49003806_C_G	T	A
11_49251477_C_T	C	G
11_49280606_C_T	C	C
11_49970796_T_A	A	T
11_50155612_C_T	A	G
11_50718987_G_A	A	A
11_50723858_A_G	C	T
11_50980894_G_A	A	C
11_51418198_C_G	G	A
11_51469494_G_A	A	G
11_51849274_C_T	A	T
11_51866616_G_A	A	C
11_51977530_A_T	C	G
11_52176718_C_G	A	T
11_52304092_T_C	T	T
11_52555411_A_G	T	T
11_53090476_T_G	G	T
11_53585491_T_A	A	A
11_54023248_A_C	A	T
11_54035388_A_G	A	C
11_54177668_G_A	A	C
11_54186411_C_T	C	G
11_54608693_A_G	A	T
11_54687267_A_G	T	G
11_55179925_A_G	C	A
11_55789258_A_G	C	A
11_55827879_G_A	G	A
11_56006829_T_G	T	T
11_56510911_C_T	T	G
11_57160536_G_A	A	T
11_57406063_C_T	A	A
11_57695072_T_C	G	G
11_58477062_G_A	G	T
11_58499018_A_G	A	T
11_58590981_C_T	T	C
11_58811043_A_G	C	T
11_59470995_T_C	G	A
11_59548250_G_C	A	C
11_59772812_G_C	T	G
11_59796759_C_T	A	A
11_59884066_C_T	C	G
11_60984139_G_C	G	G
11_61113719_T_A	C	C
11_61780812_G_A	C	A
11_61858033_T_G	T	A
11_62706362_C_T	A	C
11_64601520_C_A	A	G
11_65114380_A_G	T	A
11_65880589_A_G	T	T
11_66415110_G_A	A	A
11_67410255_G_A	T	C
11_67495819_T_C	A	G
11_68318182_C_A	A	A
11_68379584_C_T	A	T
11_68389875_T_C	C	A
11_68550301_T_C	A	T
11_68696468_T_C	G	G
11_69454907_C_T	A	C
11_69923169_A_G	G	T
11_71205127_C_T	A	G
11_72127089_C_T	G	G
11_72486365_G_A	C	T
11_72644848_C_A	C	C
11_73128924_G_A	T	G
11_73424389_A_G	G	C
11_74972064_A_G	T	A
11_76036990_A_T	C	T
11_76412533_A_T	T	C
11_76506995_C_T	A	A
11_76694453_A_C	G	G
11_76994213_A_G	A	A
11_77341748_A_G	T	G
11_77486556_C_T	A	A
11_77556488_G_A	A	T
11_77923770_G_T	C	T
11_80218683_T_C	A	T
11_80265746_A_G	T	G
11_80311034_T_C	A	A
11_80785370_T_C	A	C
11_81049895_G_T	T	T
11_81257452_A_G	C	T
11_81345256_G_T	A	C
11_81519290_G_A	G	T
11_81575129_G_A	A	C
11_81670064_G_C	A	G
11_81862685_T_G	A	G
11_81942676_A_G	T	T
11_82236170_G_A	C	T
11_82338953_G_T	T	C
11_83713508_A_C	C	T
11_83906544_A_T	G	G
11_84180557_A_C	A	A
11_84648470_T_G	T	G
11_84836125_T_A	G	G
11_85149475_A_T	C	T
11_85835049_T_A	C	A
11_85950352_G_C	T	G
11_86188993_G_A	G	C
11_86356051_A_G	A	G
11_86683370_A_G	C	T
11_86754423_T_C	G	T
11_87394256_T_C	T	C
11_88930372_G_C	A	G
11_89023106_C_T	C	T
11_89464963_G_A	C	T
11_89662309_C_T	C	G
11_90436524_T_G	T	C
11_90525077_T_G	G	G
11_90801386_G_A	G	G
11_90831439_T_C	A	G
11_90854942_G_A	C	G
11_91086888_G_A	C	C
11_91094765_G_A	G	A
11_91159777_G_T	T	C
11_91313983_T_A	G	T
11_91383057_T_C	A	G
11_91676414_G_A	C	T
11_91745276_G_A	T	T
11_92257356_C_A	A	T
11_92391039_T_C	A	A
11_92539645_A_C	C	T
11_93431706_C_T	T	G
11_93657057_C_T	G	G
11_93849603_C_G	G	G
11_95084490_G_T	C	C
11_95956464_A_C	C	G
11_96066771_G_A	G	G
11_96974065_T_C	T	T
11_97459970_A_G	T	C
11_97512870_C_T	A	G
11_98106674_C_A	G	T
11_100231976_T_G	C	T
11_100381305_A_G	A	A
11_102482180_G_A	T	A
11_102982498_T_G	G	T
11_102987573_T_A	G	A
11_103001663_T_C	G	A
11_103488777_A_G	G	G
11_103669187_T_C	C	C
11_104473446_C_T	A	G
11_104752018_A_T	C	A
11_104820002_G_A	A	A
11_105508713_G_A	C	T
11_106268642_C_T	G	G
11_106379616_G_A	C	G
11_106730005_C_T	C	G
12_424261_T_G	G	T
12_525209_T_G	G	C
12_755307_C_T	T	A
12_934652_G_T	T	T
12_1153902_T_G	T	A
12_1277797_T_C	T	A
12_1478797_C_T	C	A
12_2087620_G_A	C	T
12_2182753_C_T	C	G
12_2745134_C_T	C	G
12_2999536_G_A	C	C
12_3280123_C_T	T	C
12_3548060_T_G	T	A
12_3619970_G_A	A	G
12_4340818_G_C	A	T
12_4360946_A_G	C	G
12_4450405_A_G	C	T
12_4519400_T_C	C	A
12_4841307_G_C	C	T
12_4913164_G_A	G	C
12_5268831_A_G	A	T
12_5283874_G_A	C	T
12_5503689_G_A	T	G
12_5584946_C_A	A	A
12_5718579_T_G	T	A
12_6035310_T_C	A	A
12_6051226_C_T	A	G
12_6242581_G_T	A	A
12_6447537_A_C	A	C
12_6520186_G_A	C	A
12_6522088_G_A	A	G
12_6664184_A_C	C	A
12_7135693_C_A	T	T
12_7448117_T_C	G	T
12_7517688_C_T	T	G
12_7671976_A_G	A	T
12_7708502_G_T	A	C
12_7792057_C_T	T	C
12_8009918_T_C	A	T
12_9250709_C_T	C	G
12_9412264_C_A	C	T
12_9475410_T_A	C	T
12_9486409_T_C	C	A
12_9560005_G_C	A	A
12_9616415_T_C	A	G
12_9821407_G_A	C	G
12_9839703_A_G	A	T
12_10073191_T_C	C	G
12_10099975_C_T	G	T
12_10122161_C_T	A	C
12_11066688_C_T	C	G
12_11202621_A_T	T	G
12_12091285_T_C	A	A
12_12104073_T_C	A	C
12_12279557_T_C	C	A
12_12280585_G_A	T	A
12_12593979_C_T	C	G
12_12631644_G_C	A	A
12_13097800_G_T	G	T
12_13266774_C_T	A	T
12_13350364_C_G	G	A
12_13519917_T_A	T	C
12_13889279_C_T	A	A
12_15017223_T_C	C	T
12_15541591_C_G	G	C
12_15569339_G_T	T	G
12_15908724_A_G	A	G
12_15968866_C_T	G	G
12_15994900_G_T	G	T
12_16287650_A_G	C	C
12_17041165_A_G	A	C
12_17166315_A_G	A	G
12_17224618_G_A	T	A
12_17335733_G_A	G	C
12_17540204_C_A	C	T
12_17650979_T_C	A	G
12_17987881_A_G	G	T
12_18410370_G_A	C	T
12_19870017_G_A	C	G
12_20226849_G_A	G	A
12_21086011_T_C	A	G
12_21328528_C_T	A	T
12_22342272_C_T	G	C
12_23354833_G_C	T	G
12_23706999_A_G	C	A
12_23912581_C_T	C	G
12_24426969_T_C	T	G
12_25108210_T_C	A	G
12_27305703_C_T	A	G
12_27352882_A_T	A	G
12_27648667_C_A	A	C
12_27888919_T_C	C	T
12_29282215_G_A	T	G
12_29350753_T_C	C	G
12_29970757_A_G	A	G
12_30733460_A_G	C	T
12_31804992_A_G	C	G
12_32191075_C_T	A	G
12_32275470_A_G	C	T
12_32817703_G_A	A	G
12_33232818_T_A	C	G
12_33380871_G_A	C	T
12_34028348_G_T	T	A
12_34186459_T_C	C	C
12_34932851_C_T	G	G
12_35991718_G_A	C	G
12_36280812_G_A	C	T
12_36353591_C_G	G	C
12_36680607_C_T	G	A
12_37425290_A_C	C	A
12_38343593_C_A	A	A
12_39255911_G_C	C	A
12_39604566_C_T	G	T
12_39686343_T_C	A	T
12_40207465_G_A	G	T
12_40275259_G_A	A	G
12_40472580_G_A	G	T
12_40600693_G_A	C	G
12_40775973_A_G	T	T
12_41166920_G_A	T	A
12_41617709_T_A	T	T
12_41628357_C_A	A	A
12_41715239_T_C	A	G
12_41985309_G_T	T	T
12_42028298_T_C	C	G
12_42410099_G_A	G	T
12_42627294_G_A	T	T
12_43085923_G_T	T	C
12_43113705_C_T	A	G
12_43370807_A_G	A	C
12_44196897_T_G	T	T
12_44869822_A_G	T	G
12_45274187_G_A	T	G
12_45364919_C_A	T	A
12_45648330_C_T	G	A
12_45681779_C_G	A	A
12_45720833_A_G	T	C
12_45979801_A_G	G	T
12_47670656_T_A	T	G
12_48028603_C_T	T	C
12_48141558_A_G	C	T
12_49116580_T_C	C	A
12_49250097_A_G	T	C
12_51444116_A_G	T	T
12_51515442_T_C	A	T
12_51609618_C_T	C	C
12_51630149_C_A	A	A
12_51917646_G_A	G	G
12_52431680_C_T	G	T
12_52476915_A_G	C	G
12_52484778_G_A	T	T
12_52532036_C_T	G	A
12_52879015_A_T	T	T
12_53142752_G_A	A	G
12_53410977_G_T	A	G
12_53482645_G_T	T	A
12_54337918_C_T	G	G
12_54475415_A_C	C	C
12_54720742_C_T	C	A
12_54794179_C_T	A	T
12_55740852_G_A	A	C
12_55879116_T_C	C	C
12_56311799_C_T	A	C
12_56337663_G_A	G	G
12_56583089_G_A	T	C
12_56870171_C_T	T	C
12_56902731_G_A	T	G
12_56989355_C_T	C	G
12_57147087_C_T	A	T
12_57463443_C_T	A	A
12_57739052_A_C	C	A
12_57899791_C_A	C	A
12_57941267_C_T	C	A
12_58040902_C_T	T	G
12_58234312_T_G	C	A
12_58777731_A_C	A	G
12_58876694_C_T	T	A
12_59082682_A_G	T	G
12_59274104_A_G	A	T
12_59400484_C_A	T	A
12_59974428_G_A	A	A
12_60027687_C_T	G	A
12_60145065_G_A	C	A
12_60339039_C_T	G	A
12_60373343_T_G	G	T
12_60611113_C_T	T	A
12_60638511_A_T	T	T
12_60705669_A_G	G	A
12_60728259_G_C	T	T
12_60738746_C_T	T	T
12_61059008_A_G	T	A
12_61111001_C_T	T	A
12_61535235_T_G	A	A
12_61743979_G_A	A	C
12_61752258_G_C	T	G
12_61938048_C_T	C	G
12_62225883_G_A	C	A
12_62833748_T_C	C	C
12_62946806_C_T	A	G
12_63327599_G_A	T	G
12_63336141_G_A	T	A
12_63768409_A_G	C	A
12_64045356_T_C	T	A
12_64047854_T_C	C	C
12_65249629_T_A	C	T
12_65732297_C_A	C	G
12_66120588_A_C	C	G
12_67661760_C_T	T	A
12_67853246_A_T	G	A
12_68173175_T_A	T	T
12_68275419_A_G	A	C
12_68566778_C_G	A	A
12_69036067_G_A	A	C
12_69538620_G_A	C	G
12_69584890_A_G	T	A
12_69812193_G_A	C	T
12_70110353_G_A	T	G
12_70147335_T_G	T	T
12_70190908_C_T	A	A
12_70216187_C_T	C	C
12_70306415_G_A	T	G
12_70338723_C_A	G	A
12_70348392_T_A	G	T
12_70367128_G_A	G	A
12_70616092_C_T	A	A
12_70709114_A_G	T	C
12_70745448_A_T	G	A
12_70767617_T_A	A	A
12_70788837_T_C	C	T
12_70802761_G_A	T	G
12_70818439_T_C	A	G
12_70890713_C_T	T	T
12_70900420_C_A	C	A
12_71161879_A_T	T	A
12_71202964_G_T	G	A
12_71222117_T_C	A	T
12_71230719_C_T	C	T
12_71250740_T_A	A	G
12_71431907_T_A	T	A
12_71675381_T_C	T	A
12_71814769_A_C	A	A
12_72003234_A_T	T	T
12_72174951_T_A	T	T
12_72247988_A_G	C	C
12_72248279_T_G	A	A
12_72349222_C_T	A	C
12_72381872_G_T	G	A
12_72559688_A_T	C	G
12_72581155_G_A	G	T
12_72625075_G_T	A	G
12_72643616_C_T	A	T
12_72758356_C_T	T	T
12_72769022_C_T	A	C
12_72923762_G_A	C	C
12_73616254_G_A	G	A
12_73896862_A_T	C	T
12_74011552_A_G	T	T
12_74188393_G_A	G	C
12_74537699_G_A	T	C
12_74616223_C_T	C	T
12_74907901_G_C	T	G
12_75195742_A_T	T	A
12_75299819_A_T	C	C
12_76004813_G_C	C	T
12_76267087_A_G	C	C
12_77116849_C_G	A	G
12_77211982_G_A	C	A
12_77340623_G_A	C	C
12_77444655_C_T	T	A
12_77731747_A_T	A	T
12_77968518_G_A	C	T
12_78139786_C_T	C	G
12_78532870_G_T	T	T
12_78541436_A_T	C	T
12_80352317_G_A	T	T
12_80418944_G_A	C	T
12_80752531_G_C	T	T
12_81178556_G_A	C	T
12_81202546_G_A	T	T
12_81787294_T_G	G	T
12_82721925_G_A	A	A
12_83681820_C_T	C	C
12_84479358_T_A	C	C
12_85737211_G_T	T	T
12_85945674_C_A	T	A
12_86254975_G_A	C	G
12_86356245_G_A	C	A
12_86633014_A_G	C	G
13_97656_C_T	A	G
13_101913_C_T	C	G
13_118551_T_G	G	A
13_385690_C_T	G	C
13_910441_A_G	C	A
13_1017015_C_G	T	T
13_1238433_C_T	T	G
13_1886192_G_C	G	C
13_2887296_G_A	C	G
13_3752300_T_C	A	A
13_3793354_G_A	C	G
13_3857331_C_G	A	T
13_4203370_C_T	A	G
13_4268592_T_C	C	G
13_5628014_T_C	C	T
13_6772461_G_A	T	T
13_6883900_A_C	A	C
13_6941395_C_T	T	T
13_7750104_A_C	C	G
13_7801141_C_T	C	G
13_8092731_T_C	C	T
13_8595826_T_A	C	C
13_8633501_T_C	C	T
13_9168999_A_C	C	A
13_9987616_G_A	A	A
13_9998011_A_T	G	C
13_10311924_G_A	G	G
13_10364065_G_C	G	A
13_10655940_C_G	T	C
13_10852178_G_A	T	T
13_11057607_C_T	A	G
13_11105809_T_C	A	G
13_11197966_T_C	T	T
13_12787140_T_C	A	G
13_13264906_G_A	T	G
13_13419898_G_C	T	G
13_13526362_T_C	C	G
13_13580954_A_G	A	C
13_13943250_T_A	A	C
13_14053262_G_A	C	T
13_14206067_G_C	T	G
13_14434523_T_G	T	T
13_15126317_G_A	C	T
13_15397275_C_T	A	G
13_15459026_T_C	A	A
13_15781193_G_A	C	T
13_15825936_A_G	A	T
13_15990771_G_A	G	T
13_16289476_G_A	C	G
13_16742261_G_A	T	A
13_16984805_A_G	G	A
13_18582247_C_T	A	G
13_18635727_T_C	T	C
13_19299389_G_A	C	G
13_20003547_T_C	G	A
13_20626041_G_A	G	G
13_21227823_C_T	T	T
13_22489031_A_G	C	T
13_22492558_C_G	A	C
13_23280060_G_A	G	C
13_24497514_T_C	A	G
13_24940886_T_C	A	G
13_25361561_G_A	T	G
13_25431385_C_T	A	G
13_25515758_C_G	T	C
13_25785064_A_G	T	A
13_25803458_G_A	A	T
13_25818371_A_C	G	T
13_25849488_T_A	A	G
13_26238731_G_A	C	T
13_27867301_A_T	A	T
13_28666688_T_G	T	T
13_28849925_A_G	C	T
13_28973269_C_T	C	A
13_29047224_T_A	T	T
13_29138959_A_C	C	G
13_29737004_T_C	A	A
13_29755327_T_G	G	C
13_30173375_G_A	G	A
13_30197619_C_A	C	A
13_30642549_G_A	C	T
13_30698522_G_A	A	A
13_30729928_C_G	A	T
13_30843496_A_G	C	T
13_30931014_G_A	T	T
13_31285287_A_G	G	G
13_31695544_G_T	T	C
13_31879340_A_G	G	A
13_31893414_G_T	G	A
13_32001034_A_G	A	T
13_32580895_T_G	T	A
13_32724625_A_T	C	T
13_34833991_A_G	C	C
13_34938271_T_G	A	A
13_35221849_T_A	A	A
13_35284305_A_G	C	C
13_35501254_G_T	G	G
13_35513313_C_T	G	A
13_35525103_C_T	T	T
13_35588117_C_G	T	C
13_36324562_A_C	A	T
13_37274165_C_T	C	G
13_37342355_C_G	A	T
13_37405400_G_A	A	C
13_37514902_A_G	G	G
13_37532025_A_G	T	G
13_37989922_G_A	G	T
13_38102070_A_T	G	G
13_39207505_C_G	T	C
13_39570632_G_A	T	G
13_40145747_C_T	T	C
13_40222957_C_T	A	T
13_40237066_C_T	C	G
13_40712641_G_A	T	T
13_40950407_T_C	G	G
13_41880430_C_T	C	G
13_41932675_A_G	A	A
13_41979659_T_C	A	T
13_42121903_A_G	T	T
13_42213211_C_T	G	G
13_42414110_G_A	G	A
13_42508673_A_G	C	C
13_44245255_A_G	A	T
13_45071448_A_G	C	T
13_45261794_C_T	A	C
13_45354696_G_T	A	A
13_45474433_C_G	T	C
13_45553861_C_A	C	T
13_45891783_G_C	A	A
13_47025133_A_C	A	G
13_47570319_A_G	C	A
13_47575397_T_C	A	G
13_47714344_T_C	G	T
13_48685581_G_C	T	A
13_49110086_A_G	G	G
13_50565975_C_T	C	T
13_51675779_G_A	T	T
13_52722967_C_T	A	A
13_53356954_A_T	T	A
13_54575102_C_T	C	G
13_55152730_G_A	T	G
13_55169881_G_A	G	G
13_55191030_C_T	C	A
13_56174277_G_T	T	T
13_56356092_C_T	T	C
13_56758008_A_G	G	G
13_58313652_C_T	C	A
13_59069770_C_T	T	A
13_60139859_C_T	C	T
13_61819031_T_C	G	G
13_62587536_G_A	A	G
13_62693437_G_T	G	A
13_63692919_G_A	T	A
13_64611470_C_T	C	A
13_64701349_T_G	T	G
13_64760338_A_C	C	T
13_65123199_A_G	A	T
13_65284764_G_A	C	A
13_66321406_T_C	A	A
13_67262357_T_C	G	T
13_67323766_T_C	G	C
13_67855283_G_A	C	G
13_67900179_T_C	A	G
13_67923392_C_T	A	G
13_68014173_A_G	T	T
13_68052356_A_C	T	G
13_68056031_T_C	T	T
13_68069462_C_T	T	T
13_68139565_T_C	G	C
13_68263966_G_T	T	T
13_68892301_T_C	T	T
13_69094941_G_A	T	T
13_69335338_G_T	A	T
13_69457861_T_C	T	G
13_70410894_G_T	T	C
13_70988669_T_C	A	G
13_71012149_G_A	G	T
13_71460498_C_A	C	A
13_71879205_C_T	A	A
13_71945949_T_C	A	G
13_72032340_T_C	A	G
13_72179929_A_G	T	A
13_72180199_A_G	C	T
13_72310373_A_G	T	A
13_73293836_G_A	A	G
13_73399816_C_G	A	T
13_74107997_T_C	C	C
13_74196593_G_A	G	A
13_74416025_G_A	G	G
13_75442051_G_A	C	C
13_75478369_T_C	A	A
13_75840683_C_T	A	A
13_75876993_G_A	G	A
13_76193437_C_A	A	T
13_76587648_C_A	T	T
13_76867250_A_G	C	G
13_77648129_A_G	G	G
13_77777514_C_A	T	C
13_77815667_G_A	G	A
13_78541913_A_T	C	T
13_79070460_C_T	C	A
13_79403513_G_A	C	C
13_79712336_A_C	T	C
13_79956766_G_A	A	T
13_80029499_C_T	C	G
13_80105273_C_T	A	G
13_80355534_C_T	A	G
13_80654772_G_A	C	C
13_80993012_G_A	G	A
13_81043841_G_C	C	T
13_82377880_T_C	T	G
13_82383855_T_C	G	G
13_82406059_A_T	A	A
13_82623197_A_G	T	A
13_82736281_C_T	A	G
13_82767389_G_A	T	T
13_82823484_T_C	A	C
13_82869564_G_C	A	T
13_82959491_G_A	G	C
13_83409684_A_G	A	A
14_1345724_A_G	A	T
14_1505624_C_T	G	G
14_1532591_C_T	G	A
14_1729830_A_G	T	A
14_3008152_G_A	C	C
14_4005532_T_G	G	G
14_4031431_C_T	G	C
14_4148407_C_T	C	A
14_4700964_A_C	G	A
14_4843269_T_C	T	C
14_5237233_A_G	A	C
14_5245599_C_T	A	G
14_5446619_A_T	T	A
14_5785856_C_T	A	C
14_5805059_T_C	C	A
14_5929153_C_G	G	T
14_6286250_G_A	A	G
14_6742212_A_G	C	A
14_6744523_G_T	A	C
14_7388086_G_A	G	A
14_7902821_T_G	T	A
14_8034322_C_T	G	G
14_8723321_G_A	C	C
14_8729447_C_T	C	C
14_8790343_G_T	T	G
14_9351830_G_A	C	G
14_9658871_C_T	A	C
14_9907664_A_C	A	A
14_10916904_G_A	T	C
14_11111235_G_A	T	T
14_12044089_G_C	A	C
14_12878820_C_G	T	T
14_13107343_T_C	C	G
14_13735832_T_C	A	G
14_15207828_A_G	G	T
14_15273387_G_A	A	A
14_16589977_C_T	C	T
14_17178362_T_G	T	T
14_17204440_C_T	A	C
14_17359997_T_A	T	A
14_17678018_T_C	T	A
14_18292122_C_T	A	G
14_18324714_T_C	G	A
14_18706999_C_T	C	T
14_18940625_C_T	A	T
14_19856705_T_C	T	T
14_20065397_T_A	C	T
14_21334240_T_C	A	G
14_21474728_C_G	C	G
14_21734648_C_T	A	T
14_21922030_A_G	G	T
14_22245246_T_G	C	T
14_22343866_G_C	T	T
14_22748010_G_A	A	G
14_22808463_A_T	T	A
14_23624683_G_C	A	T
14_24207562_A_G	T	T
14_24333324_G_C	G	G
14_24753788_A_G	T	A
14_24851997_C_G	C	G
14_24865650_G_C	T	A
14_25435480_A_C	A	A
14_25702116_T_C	C	G
14_27531340_A_C	T	C
14_27673417_G_A	G	T
14_27868993_A_G	G	A
14_28132233_T_A	C	G
14_28309139_C_G	A	A
14_28504697_G_A	C	T
14_28886200_T_C	G	G
14_29018567_C_A	A	T
14_29161166_G_A	A	G
14_30532573_T_C	C	T
14_30723303_G_C	T	C
14_31295595_A_G	A	G
14_31609943_T_A	G	T
14_31851032_T_A	A	T
14_32795897_C_T	G	C
14_33106704_T_C	A	A
14_34225848_C_T	T	T
14_34232021_T_C	G	T
14_34280262_C_T	A	G
14_34391962_C_A	C	A
14_35881791_T_G	C	G
14_35955148_C_A	T	T
14_36024683_G_A	A	A
14_36132022_C_T	G	A
14_36350595_G_A	T	T
14_36782180_A_T	A	A
14_37086766_G_A	A	G
14_37281387_C_G	C	T
14_37785038_G_A	T	G
14_38195773_A_G	G	T
14_38733887_G_A	A	C
14_38744044_G_A	T	T
14_38775207_G_T	T	T
14_39800359_C_T	C	C
14_40722872_T_C	G	A
14_40845386_G_A	A	T
14_40904829_G_A	A	A
14_41224856_A_G	C	T
14_41579592_G_A	C	T
14_41653087_T_A	G	T
14_42134456_C_T	A	G
14_42400336_C_A	C	A
14_42509914_C_T	G	T
14_42724973_G_C	A	A
14_42740804_A_G	T	T
14_42989759_G_A	G	A
14_44522571_C_T	T	G
14_46057761_T_A	A	A
14_47307830_A_G	A	G
14_47543863_G_A	C	C
14_47911473_G_A	C	G
14_48013682_G_T	A	T
14_48039612_C_G	T	G
14_48173080_C_T	C	G
14_49210985_C_T	A	A
14_49326810_C_T	C	C
14_49481205_C_T	C	G
14_49863487_C_A	C	T
14_50011204_A_C	C	G
14_50285397_G_A	T	T
14_50503275_A_G	G	T
14_50917150_G_A	C	T
14_51144861_C_T	C	A
14_51450670_G_A	G	A
14_51952805_C_G	T	T
14_52442156_T_G	G	G
14_52818708_G_A	A	C
14_52887765_T_C	A	T
14_52985356_A_C	G	C
14_53182027_C_G	T	T
14_53310965_G_A	A	T
14_54141134_A_C	T	A
14_54320613_T_C	A	A
14_54661268_C_T	T	C
14_55718052_G_A	G	C
14_56574054_T_C	C	G
14_57468894_C_G	C	G
14_57720266_C_T	C	G
14_58189964_G_T	A	T
14_58686337_T_C	T	G
14_58762703_C_G	G	T
14_59929342_G_A	T	A
14_60345338_G_A	T	A
14_61846702_C_T	C	T
14_62206889_A_G	C	C
14_62484951_C_T	C	G
14_62767090_A_C	A	G
14_62947824_T_A	T	A
14_64090268_A_G	A	T
14_64454667_C_T	G	A
14_65357394_A_C	C	A
14_65932239_T_G	G	T
14_66235324_C_A	A	C
14_66799306_T_G	G	G
14_66826376_C_A	G	C
14_66956705_T_C	T	T
14_67214614_G_C	C	C
14_67240596_A_G	G	C
14_67257201_C_T	T	G
14_67772564_C_T	A	T
14_68422677_C_T	A	A
14_68573298_A_G	C	T
14_68584182_G_A	G	C
14_69093485_A_G	C	A
14_70001657_C_T	T	G
14_70246101_C_T	C	G
14_70544631_G_A	C	T
14_71576372_A_G	T	T
14_72207008_C_T	A	G
14_72326150_A_C	C	G
14_72625106_G_A	C	G
14_73732277_G_C	C	A
14_73896806_T_C	T	C
14_73899869_C_T	T	T
14_74754745_G_C	A	G
14_74865050_T_G	T	A
14_74901974_A_G	T	A
14_75336789_T_C	A	T
14_75641582_G_A	C	A
14_76696865_C_T	A	C
14_76738042_G_C	G	T
14_76823310_G_T	G	A
14_76839762_A_G	C	G
14_77058870_A_C	T	G
14_77083821_C_T	C	C
14_77302831_A_C	T	T
14_77395820_G_A	T	A
14_77865402_G_A	A	T
14_78414719_C_T	A	G
14_78538398_A_T	T	A
14_78730820_G_C	T	G
14_78913929_G_A	T	G
14_78977551_A_G	G	A
14_79075747_A_G	C	T
14_79096985_T_C	T	T
14_79254714_T_C	T	G
14_79364631_C_T	T	T
14_79417148_C_T	A	A
14_79773496_A_G	G	A
14_79881093_T_C	G	G
14_80024340_C_T	C	G
14_80200584_T_G	T	G
14_80476717_C_T	C	G
14_80842935_T_C	A	G
14_81095251_T_C	A	C
14_81197479_T_C	C	T
14_81388743_C_T	C	C
14_81831371_T_C	G	G
14_81985092_G_C	C	T
14_82313941_T_C	A	A
15_640923_C_G	T	A
15_675623_C_G	G	T
15_688252_A_C	C	C
15_728503_C_T	A	C
15_741545_G_A	C	G
15_943763_T_A	A	G
15_1157562_T_A	T	A
15_2104001_T_C	T	A
15_2297046_C_A	A	A
15_2440685_C_T	T	C
15_3534991_G_A	C	A
15_3585994_G_A	T	A
15_3764189_A_G	C	C
15_3966763_G_A	A	T
15_3976340_T_C	A	T
15_4320903_T_C	T	C
15_4923481_C_A	T	A
15_5110252_G_C	A	A
15_6109620_T_C	C	T
15_6189896_A_G	G	T
15_6308739_G_A	A	A
15_6338698_T_C	A	G
15_6368658_A_G	C	A
15_6434109_A_C	C	C
15_6757066_T_G	C	C
15_6772946_T_G	A	T
15_7043830_T_C	A	T
15_8051699_T_G	G	A
15_8107377_G_T	A	A
15_8457769_G_C	A	T
15_9286348_C_T	A	T
15_9292814_T_G	G	C
15_9558011_A_G	C	T
15_9625100_A_G	C	A
15_10018065_T_C	T	C
15_10063440_A_G	T	T
15_10089979_A_T	A	T
15_10124220_A_G	G	C
15_10225955_G_T	T	A
15_11019733_G_C	A	A
15_11051832_A_G	T	T
15_11616135_G_A	C	T
15_12047780_T_G	G	T
15_12476925_G_A	G	G
15_12869585_G_T	T	C
15_12890261_G_A	A	A
15_13269996_T_A	A	A
15_13380642_T_C	G	A
15_13488452_G_C	A	G
15_13541411_T_C	A	G
15_13706749_G_C	G	T
15_14060569_A_G	C	G
15_14087766_G_A	C	A
15_14351021_G_C	A	G
15_14542950_T_C	C	T
15_14950905_C_T	A	G
15_16308827_G_T	T	C
15_16781193_G_T	A	T
15_17388359_A_C	C	T
15_18036485_C_T	A	T
15_18249477_T_G	A	T
15_18287228_C_T	C	A
15_18716359_G_A	A	T
15_18849862_A_T	G	A
15_19203534_T_A	A	T
15_19542249_T_A	T	A
15_19758466_T_C	G	G
15_20793919_A_G	A	T
15_21772668_C_T	G	C
15_22145778_G_C	C	T
15_22391701_T_A	A	T
15_22846814_C_G	C	G
15_23147259_C_T	T	G
15_23513395_C_T	T	C
15_23902671_G_A	C	G
15_24743938_G_A	C	A
15_25006645_A_G	A	C
15_26116837_A_C	T	A
15_26842448_A_G	C	A
15_26960216_G_A	T	G
15_27201896_A_T	T	A
15_27209008_G_A	C	T
15_28583591_G_A	C	C
15_28589570_A_C	C	C
15_29008417_C_T	C	G
15_30770839_C_T	T	T
15_31177272_A_G	C	G
15_31259014_A_G	A	C
15_32035334_T_C	G	T
15_32060855_C_T	C	G
15_33119259_G_A	C	G
15_33199160_C_T	C	G
15_35291835_C_T	A	G
15_36691196_T_A	C	A
15_37663650_C_T	C	T
15_37669399_T_C	G	G
15_37913586_T_G	C	T
15_37925779_T_C	T	A
15_38296003_C_G	G	A
15_38761093_T_C	A	T
15_39743904_G_A	T	C
15_40402313_T_G	G	G
15_40736290_C_A	C	C
15_40882546_A_G	T	C
15_41318001_G_A	G	T
15_41662046_G_A	G	A
15_43056043_C_T	A	C
15_44048747_T_A	G	G
15_44274765_C_T	C	G
15_44812968_T_A	T	A
15_44905978_T_G	T	G
15_45656601_A_C	T	G
15_46074380_C_T	A	G
15_46224983_A_G	A	C
15_46254814_G_A	G	C
15_46357286_A_G	A	G
15_46909952_C_T	G	A
15_46926393_A_G	C	G
15_47026065_G_T	T	T
15_47042046_C_T	T	T
15_47820098_T_C	A	C
15_47973637_A_C	C	A
15_48046281_G_A	C	T
15_48222391_A_G	T	T
15_48232970_G_A	C	A
15_48306296_G_A	T	A
15_48691319_C_T	T	A
15_48844726_T_C	G	A
15_48916466_A_C	C	A
15_48985098_T_C	A	T
15_49232974_C_A	A	T
15_49619636_A_G	A	C
15_49742077_C_T	C	A
15_49775962_G_C	G	G
15_50559167_G_A	C	A
15_51960015_T_C	A	A
15_52480167_A_G	A	T
15_53248996_A_C	G	A
15_53326333_T_C	T	T
15_53341751_T_C	A	C
15_53937395_A_T	G	C
15_54487772_G_A	C	T
15_55820040_T_G	C	A
15_56729179_A_G	C	T
15_56750914_A_G	T	T
15_56850762_C_A	T	T
15_56937605_T_C	T	A
15_57701470_C_T	G	G
15_58019451_C_T	T	A
15_58516389_C_T	T	T
15_58560687_T_C	G	G
15_58600785_C_T	T	C
15_58686572_C_G	G	G
15_59495223_A_G	A	T
15_59531898_T_G	C	A
15_59923433_C_T	G	G
15_60164583_G_A	T	A
15_60186195_C_T	T	A
15_60369864_C_T	A	G
15_60528949_T_C	T	C
15_60770508_A_G	C	T
15_61277853_C_T	T	G
15_61723718_G_A	A	C
15_62675635_A_G	G	T
15_62873000_T_A	C	A
15_63470035_C_T	A	A
15_63901651_T_G	G	G
15_64347695_T_C	G	C
15_64547174_A_C	G	T
15_64868667_C_T	A	A
15_65139855_C_T	T	A
15_65330243_A_C	C	T
15_65380649_T_G	G	A
15_66110388_A_G	T	G
15_67251964_G_A	A	A
15_67368585_G_A	T	A
15_67445388_G_A	C	C
15_67513840_C_T	T	T
15_67623538_A_T	T	C
15_67947746_A_G	C	C
15_68458512_A_C	C	T
15_68993548_T_C	A	A
15_70011761_C_G	A	T
15_70070806_A_C	A	G
15_70090416_A_G	T	T
15_70231075_A_G	A	A
15_70711935_A_C	C	T
15_70978340_A_T	T	T
15_71036367_G_A	C	G
15_71121626_A_C	A	G
15_71300923_G_T	C	T
15_71363037_T_G	A	A
15_71404616_T_C	A	T
15_72165817_A_G	T	T
15_72340568_C_T	T	T
15_72463183_C_T	A	A
15_72664978_T_G	G	A
15_72751049_C_T	T	G
15_72905304_C_T	A	A
15_73035735_G_A	A	A
15_73202472_A_G	C	T
15_73205981_G_C	G	T
15_74064352_C_G	C	C
15_74751002_T_C	A	T
15_75565821_T_G	A	G
15_75587812_G_A	C	G
15_76999715_G_T	T	A
15_78418470_C_A	T	T
15_78630142_T_A	C	T
15_78644128_A_G	A	T
15_79159374_C_T	T	C
15_79374265_T_A	C	T
15_79473667_A_G	T	G
15_79473975_C_T	A	A
15_79586292_G_A	T	T
15_79645940_A_G	C	G
15_79677956_C_T	A	G
15_79875217_T_C	A	A
15_80350193_C_T	C	G
15_82160461_C_G	A	G
15_83231607_G_A	C	A
15_83378534_A_C	A	C
15_83729392_C_T	T	A
15_83787058_A_G	A	T
15_84129696_A_G	C	T
15_84236006_T_C	A	T
15_84416030_A_G	G	G
15_84486094_C_A	T	A
15_84804942_A_T	A	C
15_84949993_A_T	G	G
16_102607_C_G	A	G
16_183643_A_G	T	T
16_318299_A_T	C	G
16_394002_G_A	C	A
16_615175_C_T	A	G
16_690763_G_T	A	G
16_789550_T_C	C	C
16_1307054_T_G	T	G
16_2455846_G_A	C	T
16_2587415_C_A	A	T
16_3220969_C_T	C	C
16_3673250_C_T	T	G
16_3692028_A_G	A	T
16_4394650_C_T	A	G
16_4542981_G_A	T	T
16_5031998_T_C	A	A
16_5520646_A_G	T	T
16_5598432_A_C	A	A
16_5890011_C_A	T	A
16_5946128_C_T	C	T
16_5956929_T_C	A	A
16_6983320_T_C	T	C
16_7300654_A_C	C	A
16_7786580_C_A	G	C
16_8069186_T_C	A	A
16_8491985_A_T	C	A
16_8493806_C_G	T	C
16_9318875_C_G	T	T
16_9859889_G_A	C	G
16_10093326_C_T	A	G
16_11461039_C_G	A	T
16_11468219_T_C	A	A
16_11774238_G_A	T	G
16_12111678_A_C	T	A
16_12423900_A_G	A	G
16_12520929_G_A	C	T
16_12907157_T_C	A	A
16_13153962_G_A	G	T
16_13322193_A_T	A	T
16_13331357_C_T	G	T
16_13604490_T_G	C	A
16_13765525_G_T	T	A
16_14291423_T_G	A	G
16_14295710_C_T	G	A
16_14478278_T_G	A	T
16_14482038_A_G	C	G
16_14733437_G_C	A	T
16_14782765_C_T	A	C
16_14918384_G_A	T	A
16_14968556_C_T	C	T
16_15074458_G_A	G	G
16_15200330_C_T	A	A
16_15359872_T_C	T	A
16_15762485_T_C	A	G
16_15939193_G_A	T	T
16_16131105_T_C	C	A
16_16361414_G_A	T	T
16_17248516_G_A	C	G
16_17377786_C_T	G	C
16_18185616_G_A	A	T
16_18257003_T_C	T	T
16_18432693_C_T	T	T
16_18446731_C_A	T	A
16_18640748_C_T	T	A
16_19244619_C_G	T	C
16_19839230_T_C	A	G
16_20136469_T_G	G	G
16_20467496_G_A	A	G
16_20802579_A_G	G	A
16_20831861_T_A	T	A
16_20921679_G_T	T	G
16_21060394_G_A	G	A
16_22638705_G_A	C	T
16_23097325_G_A	C	G
16_23145884_A_G	G	A
16_23886842_G_C	G	A
16_24005306_C_A	C	T
16_24103043_G_A	A	A
16_24284346_G_A	G	C
16_25483664_T_A	T	T
16_25639992_T_A	A	G
16_25754766_C_T	A	T
16_26401480_T_C	A	C
16_26487331_G_A	C	A
16_26535128_C_T	G	G
16_27021276_C_T	C	A
16_27073002_C_T	A	G
16_28228346_C_T	C	T
16_28672922_T_A	A	G
16_28751133_C_A	C	T
16_28980359_T_C	T	G
16_31286748_C_T	T	A
16_31300296_C_T	T	A
16_32280595_T_G	C	C
16_32294383_T_A	C	G
16_32536645_C_A	A	T
16_33535425_A_G	A	A
16_35678820_G_T	A	C
16_35873989_T_A	C	C
16_36122058_A_G	A	A
16_36328636_C_A	T	C
16_37050227_G_A	T	T
16_37114045_A_G	C	C
16_38015378_A_T	C	A
16_38740636_G_A	A	T
16_38926432_G_A	A	G
16_40200597_T_C	T	G
16_40466883_G_A	T	G
16_40577717_C_T	A	T
16_42380025_C_T	A	A
16_43219655_C_T	G	G
16_43323786_G_A	A	A
16_44117873_G_A	C	G
16_44482186_C_T	A	A
16_44522314_G_A	A	G
16_44902759_A_G	T	A
16_45207734_C_T	T	G
16_46784902_G_A	C	T
16_47428856_A_T	T	T
16_47543295_C_T	C	G
16_47665841_T_C	C	T
16_48764356_A_G	T	G
16_48807449_T_A	T	T
16_48814093_T_C	A	C
16_49167353_G_T	G	A
16_50502853_C_T	C	G
16_50609780_G_C	G	A
16_50936041_C_T	C	G
16_51600955_A_G	G	A
16_52209012_T_C	C	G
16_53661546_A_T	G	A
16_54252127_G_A	T	G
16_54292891_G_A	C	A
16_54386350_C_T	G	C
16_54510940_T_C	A	A
16_54616337_C_T	C	C
16_55572655_G_A	C	T
16_55926600_A_G	A	C
16_56168218_C_T	G	G
16_58219925_A_T	T	G
16_58493418_T_C	T	T
16_58681458_C_A	C	T
16_58905101_A_C	A	A
16_58992951_G_C	T	A
16_59286531_T_C	C	G
16_59570069_T_G	T	C
16_60165197_A_G	T	T
16_60236915_G_A	G	A
16_60251799_G_A	A	T
16_60769986_C_T	G	A
16_60794511_A_C	C	A
16_61268037_T_G	T	G
16_61374710_C_T	G	G
16_61431135_C_T	C	T
16_61433043_A_C	C	C
16_62958021_C_T	G	G
16_63746461_G_A	C	G
16_63807355_G_A	C	A
16_65320284_C_G	G	T
16_65472111_G_C	T	C
16_65968855_A_G	T	T
16_66107255_C_G	T	T
16_66287442_G_A	G	T
16_66443338_T_A	C	G
16_66509664_C_G	G	T
16_67609449_G_A	C	A
16_67855161_G_C	T	T
16_67861297_T_A	C	T
16_68332759_C_G	G	C
16_68613063_C_T	T	A
16_68759632_G_A	T	T
16_69416473_G_A	A	A
16_69611531_G_A	G	G
16_69929271_C_T	A	A
16_70060090_G_C	G	C
16_70381843_C_T	A	G
16_70523112_A_T	A	G
16_70604784_G_T	T	A
16_71115022_G_A	G	T
16_71451022_G_A	A	C
16_71647277_A_T	C	T
16_72379062_C_T	C	C
16_72493351_C_T	C	T
16_72668852_C_T	G	G
16_73122990_A_G	A	T
16_73460326_C_T	C	G
16_73904553_C_T	C	T
16_73946198_T_C	A	T
16_73983635_C_T	T	G
16_74441400_A_G	T	C
16_74467698_C_G	T	C
16_74785792_G_A	C	T
16_75061317_C_A	A	A
16_75293360_A_C	A	C
16_75360944_T_C	C	T
16_75650067_G_A	A	C
16_75668120_C_G	T	C
16_75701665_G_C	T	C
16_75781651_C_T	T	T
16_75844905_G_T	T	T
16_76588442_G_A	A	A
16_76824973_C_T	A	G
16_76838637_G_A	C	C
16_77014122_G_T	G	T
16_77130640_T_C	A	G
16_77176597_A_G	A	T
16_77345112_A_G	A	T
16_77395355_C_T	G	T
16_78052560_G_A	C	G
16_78252288_T_C	T	C
16_78286728_T_C	A	A
16_78733231_G_A	T	T
16_79061336_C_T	A	A
16_79609528_T_G	G	G
16_79933084_C_T	A	T
16_80090153_C_T	A	G
17_562218_A_C	C	T
17_1019615_A_G	C	C
17_1379664_T_A	A	G
17_1446586_C_G	C	G
17_1458573_G_A	T	T
17_1620805_T_G	C	T
17_1924856_T_C	C	G
17_1938920_G_A	A	T
17_2370196_C_T	G	A
17_2729216_T_A	C	T
17_3140033_G_A	A	T
17_3302843_A_G	A	T
17_3507868_G_A	A	G
17_3738035_A_C	C	A
17_4102072_G_A	C	A
17_4398276_G_A	C	C
17_4634547_T_C	C	T
17_4739302_G_A	A	G
17_4739734_A_G	A	T
17_4877744_A_T	C	A
17_5389637_G_A	C	C
17_5433658_C_T	C	C
17_5468370_C_T	C	G
17_6023533_C_T	G	G
17_6041625_C_T	A	A
17_6442522_C_T	A	T
17_6518548_G_A	C	C
17_7680894_C_T	G	G
17_8139593_C_T	T	A
17_8718868_T_C	G	C
17_8908497_G_A	A	T
17_10916805_A_C	C	T
17_12016604_G_A	C	T
17_12182153_C_G	T	C
17_12424011_C_T	G	T
17_12592202_G_T	T	T
17_12871671_G_A	T	C
17_13017004_G_A	G	A
17_13710665_C_T	T	T
17_14057623_C_T	T	T
17_14292779_A_G	A	G
17_14471822_G_A	A	G
17_15402047_C_A	G	A
17_15451913_T_C	C	G
17_15472232_T_C	A	G
17_15727268_A_T	T	T
17_16655062_G_A	C	A
17_16664281_C_T	C	T
17_17174203_G_C	A	A
17_17243155_C_T	T	G
17_18521989_A_G	A	A
17_18789326_G_A	C	C
17_18813841_C_T	T	T
17_18825156_A_G	C	T
17_19526714_T_C	C	A
17_21507713_T_C	A	T
17_22047852_C_T	G	C
17_22212846_G_A	C	A
17_22286307_C_T	T	G
17_22494996_A_G	G	A
17_23163059_A_T	T	G
17_23301193_G_A	T	T
17_23823751_G_A	G	G
17_24535078_A_G	G	T
17_25570678_G_A	C	T
17_26061265_G_T	A	A
17_26324805_T_G	C	A
17_26542456_G_T	T	T
17_26560202_C_G	C	T
17_26859668_T_C	T	G
17_26922043_G_A	A	A
17_27288401_G_T	A	A
17_27309658_T_C	G	C
17_27343897_T_G	T	T
17_27591740_T_A	A	T
17_27641864_G_A	C	A
17_27965430_T_C	T	A
17_28167273_G_A	C	T
17_28359337_C_G	G	T
17_28564595_C_A	A	A
17_28854338_A_G	G	A
17_29064617_T_C	A	T
17_29198035_G_A	C	A
17_29202171_C_A	T	T
17_29369102_C_T	T	G
17_29653208_A_G	C	A
17_29805620_A_C	T	A
17_29815818_G_A	T	C
17_30722378_T_G	A	A
17_31359000_C_T	C	A
17_31359987_G_A	G	A
17_32239291_T_A	T	T
17_32332701_C_T	T	G
17_33587492_G_C	C	A
17_34195568_C_A	A	G
17_34661279_A_G	C	A
17_35417876_G_A	T	T
17_35840355_A_C	A	A
17_36150960_C_T	G	A
17_36198398_G_A	T	G
17_36284108_A_G	A	T
17_36433686_A_G	A	C
17_36531306_C_T	A	C
17_36640791_A_C	A	A
17_36746925_C_T	C	G
17_36772119_A_G	C	T
17_36985483_G_T	A	C
17_37080250_C_A	T	C
17_37090109_C_G	A	A
17_37167778_C_T	G	T
17_37307074_G_A	T	A
17_37377193_C_T	T	A
17_37423602_C_T	G	T
17_38115228_A_G	T	T
17_38387419_A_T	T	T
17_38453609_G_A	A	C
17_38454717_C_T	C	T
17_38545957_G_T	G	C
17_38585418_T_C	T	C
17_38670083_C_A	C	G
17_38876520_G_T	A	A
17_39180218_C_T	C	A
17_39191995_T_C	A	A
17_39417131_C_T	A	G
17_40002289_G_C	T	A
17_40069880_G_A	C	G
17_40141587_C_T	T	G
17_40628609_C_T	A	A
17_41051451_T_C	T	G
17_41258084_G_C	A	A
17_41372015_T_A	T	A
17_41442081_C_A	T	G
17_41635595_C_G	T	A
17_41641191_A_G	G	T
17_41948194_A_C	T	A
17_42671934_C_T	T	C
17_44771471_A_G	C	T
17_44984216_G_A	A	C
17_44989120_A_T	T	A
17_47224771_G_A	C	T
17_48786866_A_G	A	G
17_48986502_A_G	A	G
17_49078579_T_C	G	G
17_49119977_A_G	C	T
17_49167748_C_T	A	A
17_49385386_C_T	G	A
17_50909712_T_A	A	A
17_51480694_C_T	C	T
17_51914817_C_T	C	G
17_52142784_G_T	G	A
17_54074634_T_A	A	A
17_54281337_A_G	T	A
17_54447086_C_T	C	G
17_54631125_C_T	T	C
17_55144968_G_A	G	G
17_55741404_G_C	A	A
17_55994828_C_T	G	G
17_56285139_G_A	T	C
17_57166297_G_T	T	T
17_57743451_C_T	T	C
17_57940301_G_A	T	A
17_58111804_A_C	C	A
17_58923092_C_T	C	C
17_60226208_G_A	C	C
17_60411299_T_C	C	C
17_60511133_C_A	C	C
17_60696616_C_T	G	G
17_60825717_G_A	C	T
17_62225273_T_C	A	G
17_65144989_A_G	T	A
17_65777916_G_A	T	G
17_65841390_C_T	A	T
17_67070208_G_A	C	T
17_68822918_A_C	C	G
17_68984764_A_G	A	T
17_69118657_G_A	A	T
17_69536358_G_A	C	C
17_70732325_G_A	G	C
17_70911144_G_A	G	G
17_71627581_G_A	G	A
17_71654265_G_T	C	G
17_72134439_T_A	T	T
17_72722463_T_C	C	A
17_72784924_A_G	A	G
17_73056231_G_T	T	C
18_173168_T_C	T	A
18_547460_G_A	T	C
18_879425_A_T	G	G
18_962081_G_A	G	C
18_3248063_A_C	C	G
18_3394804_T_G	G	G
18_3961318_G_A	T	C
18_3992009_G_A	G	G
18_4431103_G_A	C	G
18_4898787_C_T	T	C
18_5144605_A_G	A	T
18_5204339_C_T	A	A
18_5597824_C_A	C	G
18_6137172_C_T	C	A
18_6392231_T_G	G	T
18_6822836_C_T	T	T
18_7074152_C_T	A	C
18_7074934_T_C	A	G
18_7150041_G_T	C	A
18_7238252_G_A	C	A
18_7291164_G_A	T	A
18_7380137_C_T	G	T
18_7897271_G_A	G	T
18_7979192_C_T	C	G
18_8173390_T_C	T	C
18_9109551_C_A	T	C
18_9291168_C_A	C	C
18_9349300_C_T	T	G
18_9970300_T_C	C	A
18_10036235_C_G	A	G
18_10269990_T_C	C	A
18_11633403_T_C	C	C
18_12060672_A_G	C	G
18_12179233_G_A	T	A
18_13474121_T_G	G	G
18_13491113_T_A	C	C
18_14163616_G_A	G	A
18_14267736_G_A	T	T
18_14610166_T_C	C	T
18_15993951_C_T	A	T
18_16169042_C_G	C	A
18_16400876_A_G	T	A
18_16575692_G_A	G	G
18_17459748_A_G	A	C
18_18375784_C_T	G	G
18_18563714_C_T	C	A
18_18803874_C_G	T	C
18_20683061_G_A	A	C
18_20848254_G_A	T	A
18_21099475_A_G	G	G
18_22501391_G_A	C	G
18_22587301_C_T	T	T
18_22726015_C_G	A	C
18_24317671_T_A	A	A
18_25766263_C_T	G	A
18_26478403_A_C	A	G
18_26531149_T_G	A	C
18_26729749_T_C	A	A
18_26847958_G_A	C	C
18_26894995_G_A	G	T
18_27381484_T_A	T	C
18_27551334_C_T	C	A
18_27900900_T_C	A	T
18_28172354_A_C	A	T
18_28330019_C_T	G	G
18_28335346_G_T	A	A
18_28726211_T_A	C	G
18_29214965_A_G	C	T
18_29246652_G_A	A	T
18_29569014_G_A	T	T
18_31025492_T_A	T	A
18_32187766_G_C	T	C
18_32639069_G_C	A	T
18_33036976_T_A	C	G
18_33131417_C_T	C	T
18_33914095_G_A	C	T
18_34941498_T_C	C	T
18_35137815_T_C	A	G
18_35304096_T_G	G	G
18_36237643_G_A	T	G
18_37027318_T_G	C	G
18_37199325_C_T	G	T
18_37590316_T_A	A	T
18_37684011_G_A	C	G
18_38989673_C_A	A	T
18_39158274_C_T	A	G
18_39200413_A_G	G	A
18_39701632_C_G	C	C
18_39946092_C_G	T	C
18_41779520_C_T	A	G
18_41996225_C_G	C	A
18_42304978_G_A	T	C
18_43013098_T_C	T	T
18_43109616_T_C	A	G
18_43716093_G_A	C	T
18_43830868_A_C	G	C
18_44076927_C_G	T	T
18_44302617_G_A	C	A
18_45016258_C_T	C	G
18_45027055_G_C	T	A
18_45046449_G_A	C	G
18_45193035_C_T	G	A
18_45660175_T_C	C	T
18_46199907_C_A	C	T
18_46286641_G_C	A	G
18_46722564_G_T	G	T
18_46760520_C_T	A	G
18_47148651_A_G	C	C
18_47461660_G_C	G	C
18_48040208_G_A	C	C
18_48475084_G_C	A	G
18_48645315_C_T	G	A
18_49022710_A_G	G	T
18_49195200_G_C	T	G
18_49301486_T_G	A	G
18_49460244_T_A	C	T
18_49709178_T_C	C	T
18_50171543_A_T	C	T
18_51426919_G_A	G	T
18_51535881_T_C	T	T
18_51672153_C_G	C	A
18_52647058_T_C	T	C
18_52855862_C_A	C	A
18_53541209_T_A	T	T
18_53672258_T_C	A	A
18_54623993_C_T	C	T
18_54857210_T_C	C	G
18_55836260_G_A	G	C
18_55843701_G_A	G	A
18_55982746_C_G	A	C
18_57236658_G_A	T	A
18_57249054_T_C	G	T
18_58012359_G_A	G	T
18_58023751_G_C	A	A
18_58303026_C_T	T	C
18_58386893_T_A	A	G
18_58417477_C_T	A	C
18_59107827_C_T	C	G
18_59138892_C_A	A	A
18_59227840_G_T	C	G
18_59302279_C_T	C	G
18_59754444_C_T	A	T
18_60707832_C_T	A	T
18_60771333_C_T	G	A
18_60857198_G_A	T	G
18_60886183_G_A	A	T
18_60977384_G_A	T	C
18_61052205_C_T	A	G
18_61067537_C_G	G	G
18_61281317_C_T	A	T
18_61310063_G_A	G	C
18_61509984_G_T	G	C
18_61586914_A_G	G	T
18_61891282_A_G	G	G
18_62464156_G_T	T	C
18_62475931_A_C	A	G
18_62576537_G_A	G	A
18_62594701_G_C	A	G
18_62643336_T_C	G	A
18_62675111_C_T	G	T
18_62889459_C_A	T	C
18_63061284_G_A	G	C
18_63616840_C_T	C	C
18_63659087_C_A	C	A
18_64269479_T_G	C	C
18_64619765_G_T	T	A
18_64786219_G_T	T	T
18_65134168_C_T	T	A
18_65388156_C_G	A	C
18_65629661_T_A	A	C
19_112709_A_G	T	A
19_350268_A_G	G	A
19_1053587_C_A	A	A
19_1207945_G_C	T	A
19_1501362_T_C	G	T
19_1591777_T_G	A	C
19_1892201_G_A	A	G
19_2679063_G_A	G	A
19_2893159_T_C	T	G
19_3188502_C_G	T	T
19_3195258_T_G	G	T
19_3314331_T_A	G	T
19_3327840_C_T	A	T
19_3618080_T_C	G	G
19_4093681_G_T	A	C
19_4341772_A_C	A	T
19_4352136_G_A	G	C
19_4425060_T_G	A	C
19_4627794_A_T	C	G
19_4705174_G_A	C	C
19_4810648_C_T	T	G
19_5107861_G_T	T	A
19_5359648_A_G	T	C
19_7643756_G_C	G	G
19_8736956_A_G	T	C
19_9015917_C_T	C	C
19_9088067_T_C	A	T
19_9119306_G_A	G	C
19_9135122_A_G	G	G
19_9945720_T_G	G	T
19_10247636_G_A	C	G
19_10309394_G_A	A	G
19_10480033_T_C	A	C
19_10955796_T_C	G	G
19_11231803_T_G	T	C
19_11712796_C_A	G	A
19_13581379_G_A	G	C
19_14921035_G_A	G	A
19_15237305_T_C	G	C
19_15676218_C_G	T	A
19_15749794_G_A	T	G
19_15985240_G_A	T	G
19_16007990_T_C	C	G
19_16045098_G_A	C	C
19_16486130_G_A	A	G
19_16669831_A_T	T	T
19_17489525_A_T	T	A
19_17633252_T_C	T	C
19_17683432_G_A	A	T
19_17831922_G_A	T	T
19_17950503_G_A	C	A
19_18464897_C_G	C	A
19_18538922_G_A	C	A
19_18918670_A_G	T	T
19_19299381_G_C	G	G
19_19516202_C_T	A	G
19_20044201_G_A	A	T
19_20720941_G_A	C	T
19_21564002_C_G	C	T
19_21579602_T_A	T	T
19_23069346_A_G	G	A
19_23373659_T_C	A	A
19_24157765_T_C	A	T
19_24991093_C_T	C	A
19_25631438_G_A	C	C
19_27846621_T_C	G	T
19_27994977_G_A	G	T
19_28695503_C_T	A	C
19_29226839_C_T	C	T
19_29429241_G_A	A	G
19_29784991_T_C	C	C
19_29917115_T_C	C	A
19_29982323_G_A	T	C
19_30145158_A_C	C	G
19_30185435_G_C	A	T
19_30612118_G_A	G	C
19_30778698_G_A	C	G
19_31174414_G_A	C	T
19_32292105_C_T	G	A
19_32304404_A_G	A	A
19_32331023_G_A	A	A
19_32382723_C_A	C	T
19_32442675_T_G	T	T
19_33564959_C_G	G	C
19_34552837_G_A	A	T
19_35464404_T_A	C	T
19_36040661_C_T	T	C
19_36441801_C_G	C	C
19_36468070_G_A	G	G
19_37137761_G_A	G	G
19_37392628_G_A	G	A
19_37730381_G_A	C	A
19_37766494_C_G	C	C
19_37872885_C_T	T	A
19_38137152_T_C	A	A
19_38489159_T_G	A	G
19_39828847_T_G	A	T
19_40162445_C_T	C	A
19_40187996_C_T	A	A
19_40392693_G_A	G	C
19_41123160_A_G	A	G
19_41503626_A_T	T	A
19_41856251_T_C	G	G
19_42011450_A_C	A	G
19_42887337_C_T	G	T
19_43022946_G_C	A	A
19_43504306_T_G	G	G
19_44081730_T_C	A	C
19_45484549_A_G	T	T
19_45538138_T_A	G	A
19_45816717_T_C	G	C
19_46118194_G_C	C	A
19_46834046_G_C	A	A
19_47989091_G_C	G	C
19_48112968_T_C	G	A
19_48148630_G_A	C	G
19_48760920_C_G	A	T
19_48927744_C_T	A	C
19_49083984_C_G	A	T
19_49965509_C_T	G	T
19_50479734_A_G	G	G
19_50690110_A_G	G	G
19_50698485_G_T	T	T
19_51868757_A_G	G	A
19_52972958_T_C	T	C
19_52980017_G_T	G	C
19_53297197_T_C	G	G
19_53373833_C_G	A	A
19_54974762_G_C	A	T
19_55272093_G_A	C	T
19_55873367_C_T	T	C
19_56475570_T_C	C	T
19_57277895_C_T	C	T
19_57606174_G_A	C	G
19_58763328_C_G	A	A
19_59507861_T_C	A	A
19_59516661_T_G	G	G
19_59620731_C_T	A	G
19_60516382_A_G	T	A
19_60630467_A_C	G	A
19_61094842_C_T	C	A
19_61294963_T_C	A	C
19_62169865_T_C	A	C
19_62418178_G_A	C	G
19_62505279_T_G	A	A
19_62734769_G_T	A	A
19_63432800_C_A	G	A
2_203217_C_T	A	G
2_458722_C_T	A	C
2_757272_C_T	T	G
2_1384616_C_G	G	A
2_1440200_G_A	A	G
2_1449657_C_A	C	T
2_1805438_T_C	A	G
2_2437842_C_T	A	G
2_2501048_C_A	A	A
2_2699801_C_T	C	T
2_2954065_C_G	C	T
2_3014548_T_A	A	T
2_3447957_G_T	T	G
2_3724819_T_C	C	T
2_4261405_C_A	C	A
2_4716918_C_T	T	C
2_5609540_C_T	C	C
2_6175244_C_G	T	C
2_6282805_T_G	C	T
2_6737451_G_A	G	G
2_7311215_C_T	C	G
2_7573306_C_T	A	T
2_8482166_C_T	C	A
2_8651578_T_C	C	G
2_9738443_G_A	C	A
2_9783656_C_T	T	C
2_10619929_A_T	A	T
2_10828234_A_G	C	C
2_11207662_A_C	G	T
2_11234933_G_A	A	G
2_11588987_G_A	A	G
2_12131742_C_G	A	T
2_12304770_G_A	A	T
2_12964819_T_C	A	A
2_13210991_G_A	G	A
2_13252615_C_G	A	A
2_13334142_G_C	T	C
2_13351599_T_G	A	A
2_13902439_A_G	C	T
2_13932786_C_T	A	A
2_14278776_A_G	A	A
2_14444823_T_C	T	A
2_14577778_A_C	C	A
2_14647309_A_G	A	A
2_14867926_G_C	T	A
2_15078376_T_A	T	T
2_15465454_T_C	A	G
2_15473689_A_C	C	G
2_15927862_G_A	T	C
2_16415045_A_T	A	A
2_16420429_C_T	C	A
2_16668179_G_A	C	G
2_16784529_A_G	G	A
2_16970451_G_A	T	G
2_17115772_A_C	A	A
2_17153043_C_T	A	T
2_17446547_C_G	T	T
2_18237601_A_C	C	A
2_18780590_T_C	T	C
2_18895404_T_C	T	C
2_20137564_G_A	T	A
2_20256174_C_A	G	C
2_20708809_G_A	C	A
2_22477097_A_G	C	T
2_22570339_G_A	T	T
2_22946601_T_C	T	T
2_23810697_G_A	T	C
2_25357403_T_C	C	G
2_25717907_T_C	A	A
2_25819379_G_A	G	A
2_25854485_A_G	C	T
2_25940396_G_A	T	C
2_26159556_G_C	A	T
2_26294882_T_A	G	G
2_26297565_A_T	T	G
2_26752879_T_G	C	T
2_26947942_A_G	A	T
2_28250702_A_T	C	A
2_28537101_C_T	G	T
2_29423082_G_T	T	C
2_30040508_T_C	A	C
2_30829745_A_G	C	C
2_31027093_A_G	C	C
2_32438485_A_C	A	G
2_32826320_G_A	G	T
2_33142996_C_T	T	A
2_33159008_G_A	T	T
2_34130181_G_A	C	T
2_34442316_G_A	C	A
2_34635486_C_T	A	C
2_34657853_T_A	T	T
2_35544746_A_T	G	C
2_36181747_T_A	G	C
2_36291232_T_C	C	T
2_36887474_C_A	T	T
2_37366047_C_G	T	T
2_37430721_A_G	C	G
2_37460194_G_A	C	G
2_39192239_G_A	T	A
2_39756955_C_G	G	G
2_39971638_C_T	G	T
2_40132264_G_C	A	T
2_40135435_C_T	C	A
2_40386603_T_C	G	C
2_40595774_C_T	A	A
2_40749631_C_T	C	A
2_41022774_T_C	T	A
2_41028943_G_A	T	T
2_41880310_A_G	C	A
2_41964263_C_A	A	T
2_42072141_C_T	A	T
2_42125624_C_T	G	A
2_42652643_G_A	A	A
2_42796518_A_T	G	G
2_43213225_G_A	A	A
2_44268612_C_T	C	G
2_44934206_T_C	G	A
2_45604138_A_T	T	A
2_45956713_A_G	A	G
2_46567589_A_G	G	T
2_46697894_G_A	C	T
2_46925988_G_C	T	A
2_47868231_T_G	T	T
2_48473088_G_A	T	A
2_49189787_C_T	G	A
2_49739959_C_T	T	A
2_50326991_G_A	G	T
2_50560120_C_T	T	C
2_50922440_T_A	A	C
2_50974201_G_T	T	A
2_51114546_G_C	G	T
2_51215410_C_T	T	T
2_51230444_A_G	C	A
2_51670652_C_G	A	A
2_52188190_T_C	G	C
2_53661410_T_G	A	T
2_55763912_C_T	C	C
2_55765266_G_T	T	A
2_55832373_G_C	A	A
2_55916980_G_A	G	A
2_56196184_A_G	C	T
2_56246859_A_T	A	A
2_57037851_A_T	G	C
2_57236378_A_G	T	C
2_57624476_T_A	C	G
2_58025626_C_T	A	A
2_58106715_A_G	C	T
2_58499975_A_G	T	T
2_58702178_G_A	G	C
2_59285355_A_C	A	G
2_60105537_G_A	T	A
2_60155953_T_A	G	G
2_60964746_C_T	A	C
2_61781694_G_T	A	G
2_63404971_T_G	C	G
2_63472811_G_A	C	A
2_63917905_C_G	T	T
2_64111415_C_A	C	T
2_65857536_A_G	A	C
2_66706773_G_C	A	G
2_67080924_T_C	A	G
2_67651403_C_T	C	T
2_67873188_T_C	G	A
2_68058828_T_C	T	T
2_68134496_G_A	A	T
2_68257636_T_C	C	A
2_68783417_T_C	A	A
2_68881498_G_T	G	G
2_68956052_T_C	C	G
2_71427241_C_G	T	T
2_73439583_C_A	A	C
2_73577472_G_A	C	G
2_73761041_G_A	A	C
2_73965840_G_A	C	T
2_74772684_C_T	A	A
2_74789306_A_G	A	T
2_74927994_C_T	T	A
2_75183650_A_G	C	G
2_75206261_A_T	C	G
2_76229331_G_A	A	G
2_77145458_G_A	C	T
2_77546806_C_T	T	G
2_77708325_A_G	G	T
2_77855117_T_C	A	T
2_78202853_G_A	T	T
2_78688177_C_T	G	C
2_79034109_C_A	C	A
2_79476096_G_A	C	T
2_80193548_G_A	T	G
2_81382884_A_G	T	T
2_81766856_T_G	A	T
2_81828697_G_A	A	G
2_82013868_G_T	A	G
2_82098384_G_A	C	G
2_82101306_G_A	T	G
2_82191642_T_A	A	A
2_82636263_A_G	G	T
2_82710688_T_C	G	T
2_82802172_G_A	C	T
2_83159310_T_G	G	T
2_83752318_G_A	A	A
2_84263627_A_C	A	G
2_84549930_A_G	A	A
2_85197182_C_T	A	T
2_85954719_A_G	A	T
2_87081676_A_G	C	A
2_87215570_A_G	C	C
2_87266173_C_T	G	T
2_87326552_C_T	A	A
2_88796534_T_C	G	G
2_89250616_G_A	A	G
2_90884687_T_G	T	T
2_92371711_A_C	A	C
2_92769976_A_T	T	C
2_92847056_G_A	C	A
2_93529809_C_T	T	T
2_93971525_T_A	C	T
2_95483511_T_C	A	A
2_95816107_G_A	A	A
2_95906860_T_C	T	A
2_97146263_A_C	A	A
2_98270066_T_G	G	G
2_98834791_A_G	C	T
2_99013582_G_A	C	T
2_99038971_G_A	G	T
2_99863166_A_G	T	G
2_99865048_C_T	C	A
2_99944850_A_G	A	A
2_100078272_C_T	C	G
2_101627983_C_T	A	T
2_101686505_C_T	G	A
2_102142294_C_G	A	G
2_102162072_G_A	G	A
2_102334240_T_C	T	T
2_102693079_T_C	A	C
2_103175029_G_A	A	C
2_104153340_T_C	T	A
2_104414686_C_T	C	A
2_104584062_G_A	C	G
2_105165110_T_C	T	C
2_105306985_G_A	T	G
2_105370441_A_C	T	A
2_105392751_T_C	A	G
2_107533752_C_T	C	G
2_108012789_C_G	C	T
2_108111890_T_A	A	G
2_109061645_T_G	T	G
2_109120319_C_T	C	C
2_109240305_G_A	T	A
2_109423783_G_A	T	G
2_109713119_T_G	G	A
2_109753871_T_C	G	A
2_109780158_C_T	A	C
2_110081314_C_A	A	C
2_110125498_A_T	T	A
2_110397031_G_C	A	C
2_111230862_G_A	A	T
2_111477856_G_T	T	G
2_111614924_A_C	T	G
2_111798870_G_A	T	G
2_111845836_A_T	A	G
2_112275907_T_C	T	C
2_112466649_C_T	C	T
2_113633497_T_A	A	G
2_113663253_T_G	G	G
2_114236322_T_C	A	G
2_114300160_G_T	T	A
2_114483210_C_T	T	T
2_116375829_A_G	A	T
2_116557172_G_A	T	C
2_116665236_A_C	C	A
2_116845670_C_G	A	G
2_116905020_T_C	A	T
2_117214423_A_C	A	G
2_117389303_G_C	A	T
2_117640055_T_A	A	G
2_117728975_G_C	A	A
2_118167609_A_G	C	C
2_118437505_G_A	C	C
2_118517669_G_T	T	G
2_119843136_G_A	C	T
2_120951342_A_C	C	G
2_122081479_C_T	G	G
2_122305681_T_C	T	C
2_122749922_C_T	G	G
2_123700932_A_G	G	T
2_123928948_T_C	C	A
2_124130184_A_G	C	T
2_124916524_A_C	G	C
2_125145594_C_T	T	G
2_125931443_C_T	C	G
2_125944983_T_C	T	T
2_127306588_C_A	G	A
2_128375628_C_T	G	A
2_128507087_G_A	G	G
2_128620924_C_T	T	T
2_129646227_C_T	G	A
2_129792374_G_A	T	T
2_130351592_T_C	T	T
2_130938961_C_T	G	A
2_130945663_C_T	A	G
2_132101960_G_T	C	G
2_132595865_G_A	C	T
2_132936952_G_A	C	T
2_132945113_C_T	A	C
2_133268354_C_T	C	C
2_133979622_T_C	A	G
2_134014216_C_T	T	C
2_134993439_T_C	T	G
2_135483114_C_A	T	T
2_135991354_C_A	G	T
2_136162565_A_G	C	T
20_431509_A_T	T	T
20_650439_T_C	A	A
20_670215_G_A	T	C
20_696629_T_C	C	C
20_828741_C_A	G	C
20_999574_G_A	G	G
20_1005124_T_C	A	G
20_1623364_G_A	T	G
20_2244565_G_A	C	G
20_2529431_G_C	G	G
20_2534288_C_A	T	A
20_2820790_G_A	T	T
20_2906369_A_C	A	G
20_3382594_G_A	A	G
20_4312812_A_G	T	A
20_5125317_C_T	T	C
20_5275265_C_T	G	A
20_5624543_A_G	A	G
20_6128042_C_T	C	G
20_6414463_T_A	T	T
20_7142133_A_T	T	C
20_7508139_G_C	A	A
20_7922845_G_A	G	G
20_8220705_G_A	A	A
20_8690239_G_A	A	A
20_9065161_C_T	C	G
20_9423274_T_C	A	G
20_9800940_C_G	T	A
20_9816137_G_A	C	G
20_10233824_T_C	T	A
20_10497793_C_T	T	A
20_10571112_G_A	C	A
20_10753592_C_T	G	T
20_11055518_A_G	A	A
20_11293689_G_A	C	G
20_11346139_C_T	C	G
20_11384701_T_C	A	T
20_11795152_C_T	A	T
20_12692928_A_T	C	G
20_13148763_G_A	T	A
20_13366322_G_C	A	G
20_13370356_G_A	T	T
20_13485946_C_T	A	G
20_13724362_C_T	C	G
20_14048109_G_T	T	G
20_15392071_G_A	C	G
20_15432394_C_G	G	A
20_15456124_G_A	C	C
20_15869540_T_C	G	A
20_16121155_T_C	A	G
20_17433098_C_T	A	A
20_17497859_C_T	G	G
20_18487935_C_T	C	A
20_18793462_T_C	G	G
20_19236806_G_T	T	T
20_20401913_G_A	T	T
20_21967813_C_A	T	C
20_22246787_G_A	A	C
20_22372862_A_C	C	C
20_22937570_G_A	T	C
20_23042641_C_T	C	T
20_23568836_A_T	T	G
20_25043756_T_C	T	C
20_26125896_C_T	G	G
20_26705084_C_T	A	A
20_26910229_T_C	A	C
20_27281541_G_A	G	T
20_27744354_G_T	C	C
20_28646591_G_C	T	T
20_28677655_T_C	G	C
20_29054302_C_T	A	G
20_29139049_C_G	T	A
20_29406910_T_C	A	T
20_29503316_G_A	C	C
20_29667404_T_G	A	C
20_30569443_G_A	T	C
20_30741316_C_T	C	T
20_31010102_C_T	T	T
20_31535810_T_C	C	C
20_31847635_G_T	C	C
20_32827491_T_G	A	T
20_34152087_T_C	C	A
20_34788210_A_C	G	A
20_34802265_G_A	T	A
20_34956734_T_C	T	T
20_35246125_A_G	G	A
20_35679679_G_A	A	C
20_36333062_G_A	T	T
20_36460926_A_G	T	C
20_37676667_G_T	A	C
20_37689048_G_C	T	A
20_38251642_C_A	T	G
20_38473292_C_T	T	T
20_38810477_A_G	A	T
20_39039594_G_C	A	A
20_39515732_C_G	T	T
20_40769771_C_A	T	A
20_40816301_G_A	T	G
20_40851973_C_T	A	T
20_41000863_C_T	A	T
20_42977751_A_C	G	G
20_43001109_C_G	A	T
20_43140819_C_T	G	T
20_43388755_A_G	C	G
20_43472628_C_A	A	C
20_43540407_C_T	G	A
20_43699955_A_G	A	A
20_43901187_T_A	G	A
20_44141086_T_C	A	A
20_45134953_C_G	T	A
20_45882986_G_A	G	A
20_45977660_C_A	T	A
20_46194697_A_G	C	G
20_46243967_C_T	G	C
20_46406270_A_G	G	T
20_46583937_C_T	C	C
20_46787105_A_G	C	G
20_46858466_A_G	G	A
20_46946918_C_G	C	T
20_47342759_C_A	C	T
20_47435145_C_T	A	G
20_47641153_G_A	G	C
20_47708327_C_A	A	T
20_48160510_C_T	C	C
20_48338791_A_T	C	T
20_48376365_A_C	T	G
20_48464521_C_A	C	T
20_48929295_A_T	A	A
20_49033809_T_C	C	C
20_49230682_T_A	G	T
20_49556921_C_T	T	G
20_49991538_G_A	C	G
20_50344742_T_C	G	C
20_50716339_C_T	G	C
20_50849121_G_C	A	T
20_51028351_C_T	G	T
20_51577396_C_A	A	C
20_51851582_C_T	A	C
20_52006956_C_T	A	T
20_52021461_G_T	T	A
20_52130871_T_C	C	G
20_52253313_G_T	A	C
20_52313297_C_G	A	C
20_52384404_C_T	T	T
20_52627430_G_A	A	C
20_52710966_G_A	A	A
20_52853890_G_A	A	T
20_53004310_T_A	T	T
20_53195061_T_C	C	G
20_53246788_A_T	G	T
20_53449718_A_G	A	G
20_53472079_T_G	G	G
20_53665196_A_T	T	A
20_53992704_C_T	C	T
20_54308651_G_T	G	A
20_54776943_C_T	C	A
20_55345163_T_C	T	G
20_55625758_C_T	T	C
20_55862716_C_T	C	G
20_56413121_C_T	C	T
20_56576702_C_T	A	C
20_56584471_A_G	C	C
20_56674293_T_C	A	G
20_56863492_T_A	A	T
20_57843998_C_G	C	A
20_59086394_G_C	A	C
20_59100132_A_C	C	C
20_59211431_G_A	G	T
20_59521408_G_A	A	C
20_59656216_T_C	A	A
20_59838313_A_G	T	G
20_59840799_A_C	C	T
20_59910270_G_A	A	T
20_59973936_G_C	T	C
20_60187277_G_A	C	T
20_60466727_C_G	C	C
20_60477499_A_G	G	T
20_60543242_A_T	T	A
20_60630973_T_A	T	A
20_60701997_C_T	C	A
20_60723300_C_A	C	A
20_60836775_A_T	A	T
20_61072828_A_G	C	T
20_61095359_T_A	T	A
20_61123992_G_A	T	T
20_61132300_G_A	C	A
20_61565053_C_T	T	A
20_61959144_G_T	A	C
20_62031357_G_A	G	T
20_63123815_C_T	C	G
20_63270239_T_C	A	T
20_63496846_C_T	T	C
20_63535278_C_T	T	A
20_63631255_T_C	A	T
20_63909581_A_G	T	T
20_64511423_A_G	T	T
20_64848296_A_G	G	C
20_64876892_G_A	A	T
20_65157088_C_T	T	A
20_65852963_C_G	C	C
20_65907220_G_A	A	G
20_66194140_T_G	G	C
20_66324183_T_C	C	G
20_66491360_T_G	G	G
20_67016903_A_C	G	G
20_67103394_T_C	G	C
20_67213747_T_C	G	G
20_67328892_C_T	G	A
20_68250629_T_C	G	T
20_68295738_T_C	A	A
20_68733598_C_A	T	C
20_69133820_A_G	T	T
20_69186858_G_A	C	T
20_69470484_A_C	T	A
20_71083505_G_A	G	A
20_71610000_T_G	G	G
20_71629667_T_C	C	A
20_71748355_C_T	C	G
20_71800016_C_T	G	G
21_97900_A_G	A	C
21_104028_G_A	C	G
21_338650_T_G	C	C
21_376037_C_A	G	T
21_466469_A_G	T	A
21_665810_A_G	G	A
21_1339858_T_C	C	C
21_1661248_C_G	A	G
21_2434804_T_C	G	T
21_2509653_G_T	A	C
21_2816914_C_T	T	A
21_2985576_A_G	C	T
21_3060379_G_A	A	G
21_3307524_G_A	T	T
21_3376872_G_A	G	C
21_3675281_C_T	G	T
21_3821524_G_A	C	G
21_3993407_A_C	G	G
21_4214470_G_T	T	A
21_4256380_T_C	T	A
21_4398928_C_G	G	G
21_4407814_T_C	T	T
21_4552623_C_T	G	G
21_4672202_A_C	A	A
21_4837459_T_C	T	C
21_4839037_A_G	C	G
21_6226617_C_T	T	T
21_6352340_T_G	G	G
21_6536728_G_A	A	A
21_7698586_T_G	C	G
21_7800983_T_C	T	C
21_8612732_C_A	C	T
21_9297097_C_A	T	A
21_9721227_C_G	T	T
21_10268611_T_G	T	A
21_11187903_A_G	A	A
21_11422032_T_C	T	A
21_11459809_C_T	A	G
21_12059046_G_A	A	T
21_12189815_G_C	A	A
21_12205086_C_T	A	T
21_13096361_G_A	T	A
21_13431640_C_T	T	A
21_13471924_G_A	C	T
21_13876433_G_A	T	G
21_14606215_C_G	G	C
21_15242369_T_C	C	G
21_15739618_C_T	C	T
21_15834553_C_T	G	G
21_16069741_A_G	C	G
21_16286410_A_T	T	G
21_16326611_G_A	T	C
21_16704734_C_T	T	T
21_16812510_A_C	T	A
21_17152294_T_C	G	G
21_17798172_T_C	T	G
21_18270675_A_G	C	T
21_18789704_G_A	C	C
21_20006378_C_T	G	C
21_20048742_C_T	C	G
21_20512874_G_T	T	G
21_20606357_T_C	T	C
21_23202317_T_C	G	A
21_23284784_C_G	C	G
21_23634303_G_A	C	G
21_23738345_A_C	C	C
21_24450643_C_T	A	G
21_24573180_G_A	C	T
21_25560862_T_A	T	T
21_25877659_A_G	A	A
21_26701378_T_C	A	C
21_26992698_C_T	G	A
21_27271798_G_T	T	C
21_27541381_T_C	C	C
21_27546791_G_A	A	A
21_27688178_A_T	T	T
21_28079441_C_T	G	G
21_28839678_T_C	A	G
21_29618556_G_A	T	A
21_30192885_T_C	A	C
21_30586796_T_C	T	C
21_30613984_C_T	A	T
21_30781304_G_A	C	A
21_31389920_G_A	G	G
21_31490353_T_C	T	A
21_31830706_T_C	A	A
21_32731661_T_C	C	G
21_34444520_C_T	A	C
21_34865234_T_C	G	C
21_34921617_C_A	C	A
21_36037242_G_T	T	C
21_36162197_A_G	G	C
21_36417532_C_T	C	T
21_37232628_G_A	T	C
21_37533270_C_T	A	A
21_38233954_A_G	G	T
21_38370166_A_G	G	A
21_38472490_C_A	T	G
21_38624060_C_T	A	A
21_38649227_C_A	T	A
21_39014069_T_C	A	G
21_39114592_A_T	A	A
21_39322979_T_C	C	A
21_39362337_C_T	A	G
21_39453297_A_G	A	G
21_39619289_C_T	C	C
21_39810394_C_T	T	T
21_40042463_G_C	A	G
21_40712634_T_A	T	A
21_40803787_A_T	C	G
21_40803928_C_T	T	G
21_40834974_A_T	T	A
21_41459897_A_T	G	C
21_41802496_A_C	G	C
21_42495510_T_C	C	T
21_43498657_G_A	T	C
21_43593502_T_C	A	C
21_44248105_A_G	C	T
21_46047387_A_T	C	G
21_46085766_A_C	T	A
21_46398865_T_C	A	G
21_46429387_G_T	T	T
21_46795941_G_T	A	C
21_47510482_C_T	G	T
21_47595391_T_G	A	A
21_48838276_T_G	T	A
21_49032072_A_C	C	T
21_49203744_T_G	G	G
21_49559863_T_C	A	T
21_49644419_T_G	T	T
21_49840262_T_C	A	G
21_50329372_T_G	C	T
21_50351091_A_G	T	C
21_50576832_C_A	C	T
21_50694987_C_T	T	C
21_50905356_G_A	T	G
21_50942167_A_G	A	T
21_51033834_C_T	C	C
21_51523778_G_A	T	C
21_51570256_C_T	T	A
21_51852374_A_G	C	T
21_51868493_C_T	T	G
21_51983697_T_G	G	A
21_52139106_G_C	T	G
21_52158372_C_T	C	C
21_52287452_G_T	T	C
21_52512951_A_G	C	G
21_53374286_A_C	G	T
21_53924704_A_T	C	G
21_54091525_A_T	A	T
21_54111829_C_T	A	T
21_55212276_T_C	A	T
21_55821214_G_A	T	A
21_55865749_A_T	A	T
21_56154588_G_A	G	T
21_56178872_A_G	A	T
21_57549271_A_T	T	A
21_57748192_T_C	A	A
21_57944895_G_A	C	T
21_57995809_G_A	A	T
21_58168338_T_C	C	C
21_58319008_C_T	T	T
21_58410168_C_A	G	T
21_58871218_C_T	A	A
21_59340708_C_T	G	A
21_59584610_C_T	A	G
21_59689516_A_G	G	C
21_60027604_G_C	C	G
21_60103736_C_T	C	C
21_60650169_C_G	C	G
21_61123212_G_A	C	C
21_61132079_T_G	C	G
21_61216440_A_G	G	A
21_61249894_G_T	T	C
21_61977154_T_C	A	G
21_63160325_C_T	A	A
21_63530621_C_T	A	A
21_63786738_C_T	A	A
21_63937742_G_A	A	G
21_64303348_G_A	G	T
21_64475206_G_A	A	T
21_64869244_G_A	A	C
21_66061261_G_A	C	A
21_66077323_A_G	C	C
21_66159043_T_C	A	A
21_68653687_C_T	A	A
22_303231_A_G	G	G
22_422017_G_C	G	A
22_984075_G_A	C	G
22_2193469_T_G	G	C
22_2311064_T_C	A	C
22_2453905_G_A	T	G
22_2605331_G_A	C	A
22_3248502_T_C	C	C
22_3262167_G_A	T	G
22_3405441_A_G	C	C
22_4134877_G_T	T	T
22_4224974_T_C	A	T
22_4326344_G_A	C	A
22_4349766_C_T	C	C
22_4446608_C_T	A	A
22_4675485_G_T	A	A
22_4762431_C_A	T	C
22_4776827_G_A	A	C
22_5015126_T_G	T	C
22_5662766_G_A	T	T
22_6163256_C_T	C	G
22_6506958_C_A	C	T
22_6591657_G_T	T	G
22_6621870_G_C	T	C
22_6717679_C_T	C	T
22_7336806_C_T	A	A
22_7862423_C_T	A	A
22_7903333_T_G	C	T
22_8353821_G_A	C	C
22_8486040_G_T	T	C
22_8539321_C_A	T	T
22_8619080_G_A	G	T
22_8887453_A_T	T	C
22_8986293_T_C	G	G
22_9272479_C_T	G	T
22_9515201_T_A	T	G
22_9718350_T_A	A	T
22_9761296_A_G	C	G
22_9793387_G_A	A	A
22_10754993_T_C	T	A
22_11231326_G_T	T	G
22_11295706_C_G	T	A
22_12109067_T_C	A	T
22_14111505_C_T	C	G
22_14311909_A_G	A	G
22_14312041_C_T	A	T
22_14931467_C_T	G	T
22_15096404_A_C	C	G
22_15716371_A_G	G	G
22_16050895_C_T	A	A
22_16202926_A_T	G	G
22_16217572_G_A	A	G
22_16996302_T_G	A	G
22_17079526_T_C	G	T
22_17368946_T_C	G	A
22_17630249_G_A	C	T
22_18339226_A_C	A	G
22_18726692_A_C	T	C
22_19116542_T_A	A	A
22_19155558_C_A	G	C
22_19328903_G_A	C	A
22_19621601_T_A	G	G
22_19652021_T_A	T	T
22_19906670_T_G	C	A
22_20214756_C_T	T	G
22_20276391_G_A	C	A
22_20348403_G_T	T	G
22_20405940_G_A	C	G
22_20937298_T_C	T	T
22_21044619_G_A	C	A
22_22121126_G_T	T	A
22_22121758_C_A	T	T
22_22329931_T_C	T	G
22_22594339_G_A	T	A
22_22627050_G_T	T	T
22_23425654_T_C	A	C
22_24150884_C_T	T	A
22_24470762_A_G	A	A
22_24842709_G_A	T	T
22_24846435_A_C	T	G
22_25080208_G_A	T	T
22_25536648_C_T	T	G
22_25703930_G_A	T	T
22_25736992_A_G	G	G
22_25842886_C_T	C	G
22_25942017_G_T	C	A
22_26255219_T_C	G	G
22_26355724_C_T	A	A
22_26780134_C_G	A	T
22_28097632_A_C	C	G
22_28409753_G_A	A	A
22_29179178_G_A	T	C
22_29909004_A_G	T	T
22_30797083_C_T	A	T
22_30988789_T_G	C	T
22_31058992_T_G	C	G
22_31154620_C_T	G	G
22_31166420_G_A	A	G
22_31387916_T_C	T	T
22_31482202_C_T	A	G
22_31744314_C_T	A	A
22_31861656_T_G	A	A
22_32980630_G_A	A	T
22_33002653_T_C	A	T
22_33605602_A_C	A	G
22_34150585_G_A	A	A
22_34153918_T_C	A	A
22_35874722_G_A	A	G
22_36766742_C_T	G	A
22_37303064_C_T	A	G
22_37696638_T_C	T	T
22_37832858_C_A	T	A
22_37927818_C_T	T	A
22_38533635_C_T	T	C
22_38554455_G_T	T	G
22_39850685_C_T	A	A
22_40085161_C_T	A	G
22_40450210_G_A	A	T
22_40490436_G_A	C	T
22_40857596_C_T	T	G
22_41143085_G_A	T	C
22_41964467_G_A	T	A
22_42662597_T_A	T	T
22_43051435_G_C	G	G
22_43232169_G_T	C	T
22_43951016_C_A	C	C
22_44004229_T_G	G	G
22_44164612_T_G	T	C
22_44231124_C_G	G	A
22_45443469_C_G	T	G
22_45999228_C_T	A	A
22_46325488_G_C	A	A
22_46376943_C_G	G	T
22_46489078_C_T	T	A
22_46984051_C_T	C	A
22_47501156_G_A	G	A
22_47662697_G_A	G	C
22_48768233_C_G	C	T
22_49440413_C_T	A	A
22_49464556_C_T	A	G
22_50293531_T_C	C	T
22_50467997_T_C	T	A
22_50708205_T_C	A	T
22_51521596_C_T	T	G
22_51879756_T_C	A	G
22_53248304_C_G	G	C
22_53389085_G_C	G	C
22_54045536_A_C	A	A
22_55902696_G_A	C	T
22_56277995_A_G	G	T
22_56433200_C_G	T	A
22_56691520_C_T	A	G
22_57008094_C_T	A	G
22_57331700_G_A	G	T
22_57491877_G_A	T	G
22_58281737_G_A	C	G
22_58433412_C_G	G	C
22_58636019_C_T	G	G
22_58957891_A_C	C	C
22_59050939_T_C	C	T
22_59402419_C_A	A	G
22_59723324_G_A	A	C
22_59824567_C_T	G	G
22_59928183_T_G	G	G
22_60108307_T_C	C	T
22_60329628_G_T	A	G
22_60422862_G_A	C	C
22_60477784_C_G	A	T
22_60746809_A_T	A	A
3_141526_A_G	A	T
3_165693_G_A	A	T
3_182041_C_T	A	G
3_830191_T_C	C	C
3_1381477_T_C	G	A
3_1636938_C_T	A	G
3_1766460_C_T	C	A
3_2231019_A_C	C	G
3_2274769_G_C	T	A
3_2596028_C_A	A	C
3_3760754_G_T	A	A
3_4190461_C_T	A	A
3_4494258_G_A	A	C
3_4782896_C_T	A	T
3_4977288_A_C	T	C
3_5009690_C_A	A	A
3_5809507_C_T	T	G
3_6090427_G_A	T	A
3_6327252_G_C	G	T
3_6471499_A_G	T	C
3_6800922_G_A	T	A
3_7206216_G_T	T	C
3_7986228_A_G	C	T
3_8351482_G_A	G	C
3_8744665_G_A	T	G
3_9456931_G_A	C	G
3_9995654_A_G	T	T
3_10101928_G_A	G	T
3_10149729_T_G	T	G
3_10545077_A_C	A	T
3_11749840_A_T	T	A
3_11989453_A_G	A	C
3_12387709_G_C	C	G
3_12515083_G_T	T	T
3_12570845_C_T	A	A
3_12737636_A_G	A	A
3_13018012_G_T	T	A
3_13147493_A_C	A	T
3_15908813_T_G	A	T
3_16384726_C_T	T	C
3_16459913_T_G	G	A
3_16565456_C_A	C	G
3_17611024_A_G	G	G
3_17822513_G_C	C	T
3_18222330_C_T	T	C
3_18703524_G_C	T	T
3_19188750_A_C	C	C
3_20058779_G_A	T	T
3_20367151_T_C	C	C
3_20399175_A_G	A	A
3_20531061_C_T	G	G
3_20816060_C_T	C	A
3_21005425_G_C	T	G
3_21053527_A_G	A	T
3_21314405_G_C	T	G
3_22141467_A_G	C	A
3_22193953_T_C	A	A
3_23046405_G_A	T	G
3_23210459_G_T	G	C
3_23370922_T_C	A	T
3_23871408_T_C	T	G
3_24048945_C_A	T	A
3_24178351_T_A	A	A
3_24185050_C_T	G	C
3_24470147_T_A	T	A
3_24662403_G_A	T	T
3_24746339_G_A	C	T
3_24816605_A_T	A	G
3_25207962_T_C	A	G
3_25386834_T_G	A	G
3_25996535_T_C	T	T
3_26081988_T_A	A	G
3_26856459_A_T	T	G
3_27839518_A_C	G	G
3_27996665_G_C	T	A
3_28414876_T_C	T	A
3_29193991_A_C	C	C
3_29551276_C_T	C	G
3_30833095_A_C	G	G
3_30862739_A_C	A	A
3_32897725_T_C	A	T
3_33779329_G_A	G	C
3_34096564_T_G	A	G
3_35317975_A_T	T	T
3_36125252_T_A	C	A
3_37330561_G_A	T	G
3_37850443_G_A	T	G
3_37890841_G_A	T	T
3_38336516_T_C	G	C
3_38376431_T_C	C	C
3_38419454_G_C	A	G
3_38458740_A_G	T	T
3_38714635_C_T	C	C
3_38874971_A_T	G	G
3_39123369_G_T	A	G
3_39320184_T_A	T	A
3_40703200_A_C	T	G
3_41143332_T_C	A	T
3_41148856_C_A	T	C
3_41306499_A_G	A	C
3_41538169_C_A	C	C
3_41562367_A_C	A	A
3_42071495_T_C	T	C
3_42913346_G_A	T	C
3_43015538_C_A	A	C
3_43030819_G_T	A	A
3_44310557_G_A	T	C
3_44407718_G_A	G	C
3_44559113_T_G	A	A
3_44943145_A_G	T	C
3_44967290_G_A	G	C
3_44994746_C_T	T	G
3_45019140_G_A	C	G
3_45809788_G_A	T	T
3_45921351_G_A	C	A
3_45977389_G_A	A	T
3_46537259_A_C	A	A
3_46768173_A_G	A	G
3_47060491_A_G	T	G
3_47082965_C_T	C	G
3_47103118_A_G	C	G
3_48593129_C_A	T	T
3_49491050_G_A	C	T
3_49904175_T_G	A	A
3_50550893_A_G	C	C
3_50560791_C_T	C	A
3_51094286_A_G	G	A
3_51297199_C_T	G	A
3_51307860_G_A	A	C
3_51676143_C_T	T	A
3_52265966_C_T	T	C
3_53541430_T_G	G	A
3_53626346_G_T	A	A
3_54361801_T_C	A	T
3_54395549_A_G	C	G
3_54497684_C_G	G	G
3_54517307_A_C	C	A
3_54864411_G_A	T	G
3_55645425_A_G	G	A
3_57549497_C_T	G	A
3_57758884_G_A	T	C
3_57963978_C_T	A	T
3_58407678_A_G	C	T
3_59124239_C_A	A	T
3_59344605_A_C	C	A
3_59829678_C_G	T	C
3_60093413_T_C	T	T
3_60385365_A_G	G	T
3_60391697_C_T	C	T
3_60520158_C_A	A	C
3_61024477_G_A	C	A
3_61389325_G_A	C	G
3_61842560_A_G	A	A
3_62107494_G_A	T	T
3_62382736_T_C	G	G
3_62872019_G_A	A	A
3_63029290_G_A	A	A
3_63356120_G_A	A	A
3_63443015_G_A	C	A
3_63701358_T_G	A	A
3_63913094_G_A	G	G
3_64369072_C_G	G	G
3_64376340_C_T	T	G
3_64479315_G_A	A	A
3_64542285_C_A	T	C
3_64746683_A_G	C	A
3_65007988_G_A	G	A
3_65150019_G_A	T	T
3_65752211_C_A	A	A
3_65958585_A_C	A	T
3_66136928_G_A	C	G
3_68504078_G_T	T	C
3_68923247_T_G	A	A
3_69495971_T_G	A	G
3_69572228_T_C	T	A
3_69738402_T_C	C	G
3_69739368_A_G	C	T
3_70060663_C_G	G	T
3_70472611_C_T	C	T
3_70823842_C_T	C	A
3_71396413_G_A	G	A
3_73180452_T_C	T	T
3_73229834_G_T	T	A
3_73289794_A_T	C	T
3_74967740_T_C	G	G
3_75527669_G_T	T	G
3_76738139_T_G	A	A
3_76976353_A_C	C	C
3_77003699_G_A	G	G
3_77368180_G_T	C	C
3_77429750_A_G	T	A
3_77481872_A_G	G	A
3_77744587_C_T	G	G
3_77826942_G_A	T	G
3_78037486_C_T	G	G
3_78111200_G_A	C	T
3_78655262_G_A	T	A
3_78752418_C_T	A	T
3_79078710_T_G	C	C
3_79548213_G_A	T	G
3_79692918_A_G	T	C
3_79709395_G_A	C	C
3_80825266_T_A	C	G
3_81775031_G_A	C	T
3_82162802_A_T	T	A
3_82203350_C_T	C	G
3_82275563_G_T	T	T
3_82492297_A_G	C	T
3_82776688_A_C	G	T
3_83526254_G_A	T	T
3_83952667_G_A	T	T
3_84516504_C_T	T	A
3_84533063_T_G	C	A
3_84668698_G_T	A	T
3_85034921_C_G	G	T
3_85168017_G_A	G	A
3_85228386_C_A	G	A
3_86555265_A_C	C	A
3_87607346_C_T	G	T
3_87643216_T_C	G	T
3_87755941_A_G	G	A
3_87920538_G_A	T	T
3_88077117_G_A	A	T
3_88572767_T_G	T	T
3_88639610_G_A	C	C
3_88794967_C_T	C	T
3_88899017_C_T	A	G
3_88912949_A_G	G	G
3_89700094_G_T	A	G
3_89804726_G_A	C	G
3_89805490_T_C	A	A
3_90146430_T_C	G	A
3_90282575_T_C	T	A
3_90499564_C_G	C	A
3_90965504_G_A	A	T
3_91075784_A_C	T	C
3_91831467_G_A	C	A
3_93431187_A_G	C	T
3_93769765_C_T	G	G
3_93940145_C_T	G	T
3_94163544_A_T	T	A
3_94304127_C_T	G	G
3_95497551_C_G	C	G
3_96013395_C_G	T	G
3_96525604_G_A	T	A
3_96546978_G_A	C	G
3_96818927_T_A	T	C
3_97260542_T_G	A	G
3_97622460_T_C	C	T
3_97629582_A_G	A	C
3_98544667_C_T	G	G
3_98620723_A_G	A	C
3_98646177_C_T	A	G
3_100022378_A_T	T	C
3_100032647_A_G	C	T
3_100076036_A_C	A	C
3_100135443_C_T	T	A
3_100828331_G_C	C	A
3_101643893_C_T	A	A
3_102442694_C_T	G	T
3_104043573_A_G	G	G
3_104188912_T_C	G	C
3_105313432_G_A	G	A
3_105989686_C_T	A	G
3_106128871_C_T	A	G
3_106170354_T_C	C	G
3_107081921_G_A	C	G
3_107923236_A_T	A	T
3_108179755_C_T	T	A
3_108689484_C_A	T	A
3_108953129_G_T	A	A
3_109113256_C_T	A	G
3_109139631_T_G	G	A
3_109217576_C_G	A	C
3_109274209_G_A	G	C
3_109385735_C_G	G	C
3_109549891_G_T	A	C
3_109701362_G_C	C	C
3_109817253_T_G	C	C
3_110998693_A_T	A	G
3_111162994_C_A	G	G
3_111280314_G_T	T	G
3_111477691_T_C	G	C
3_111521068_T_C	A	G
3_111526479_C_A	C	A
3_111739606_T_C	G	G
3_113072152_C_A	G	T
3_113304202_G_T	C	T
3_113486453_T_C	G	G
3_113611584_G_A	C	T
3_113803713_A_T	A	A
3_113917996_G_A	T	T
3_114718524_G_A	C	G
3_114865584_G_A	A	A
3_115546983_C_T	G	G
3_115807067_C_G	A	G
3_116398483_C_G	A	A
3_116504048_T_C	C	A
3_116579778_C_T	G	G
3_117129298_T_C	C	T
3_117342076_C_G	C	A
3_117993243_G_A	C	A
3_118020243_A_G	C	T
3_118143368_G_A	G	C
3_118628499_C_T	C	G
3_118817732_G_A	A	A
3_119128850_T_C	C	G
3_119193798_C_T	C	A
3_119568562_C_T	C	C
3_119837113_T_G	C	G
3_120228881_G_T	G	G
4_39529_C_A	G	T
4_278046_G_T	T	T
4_750370_G_A	A	G
4_1048689_C_T	G	C
4_1090872_T_C	G	G
4_1093364_A_G	T	T
4_1881680_A_C	A	G
4_1898151_T_C	T	C
4_2000474_T_C	G	T
4_2067524_C_A	T	T
4_2400639_C_T	T	C
4_2961715_C_T	T	A
4_3272710_T_G	C	G
4_3309286_T_C	A	A
4_3411266_G_A	C	T
4_3657802_G_A	C	C
4_3722406_C_T	G	T
4_5166359_T_C	A	T
4_5689952_G_T	C	T
4_5941359_A_G	A	A
4_6318855_T_A	A	G
4_6354725_C_T	T	A
4_7544616_G_A	C	C
4_8307212_G_C	A	G
4_8337871_A_C	A	C
4_8482834_A_G	G	T
4_9000862_G_A	T	C
4_9205200_G_T	A	A
4_9460014_C_A	A	A
4_9969110_G_A	C	T
4_10257562_A_G	A	A
4_10485080_C_T	C	G
4_10965416_T_C	T	A
4_10995114_T_C	T	A
4_12333582_C_T	T	T
4_12542243_G_A	A	A
4_12745268_G_A	C	G
4_12979622_C_T	G	G
4_13015810_G_T	A	T
4_13208916_A_G	T	T
4_13240955_T_C	C	A
4_13716823_G_A	G	A
4_14602440_C_A	A	A
4_15919384_T_G	T	C
4_16461197_G_A	A	G
4_16973579_G_A	A	T
4_16991868_A_C	C	G
4_17076703_G_A	G	A
4_17841128_T_C	G	G
4_18174236_T_G	T	A
4_18323084_A_G	G	A
4_19330130_C_T	C	C
4_19681418_T_C	A	A
4_19823214_C_T	A	G
4_19998795_T_C	G	T
4_20130860_C_G	T	A
4_20519223_G_C	T	C
4_20965922_G_A	T	T
4_21077274_A_G	T	A
4_21648259_C_G	T	G
4_22021192_T_C	T	T
4_22435732_C_T	T	A
4_22616157_T_G	T	T
4_23355738_T_A	T	G
4_23610010_G_C	C	A
4_23877782_G_A	G	T
4_24075786_A_G	A	A
4_24763496_G_T	G	A
4_25158697_G_A	A	T
4_25601169_C_T	T	A
4_26031657_C_A	T	C
4_26118374_C_A	T	C
4_26649146_C_A	C	T
4_26653252_G_A	A	C
4_27252346_G_A	A	C
4_28632860_T_G	A	A
4_29151217_T_C	A	A
4_29209300_G_T	A	A
4_29383524_T_C	T	A
4_30692199_A_G	A	C
4_32614116_G_A	T	T
4_32928837_T_C	G	C
4_33174289_C_T	C	T
4_33460037_C_T	G	A
4_33574372_A_C	C	T
4_33984969_G_C	T	T
4_34219412_C_T	G	G
4_34233177_T_G	C	C
4_34439717_A_G	C	T
4_35073433_C_T	G	T
4_35875023_C_T	A	T
4_36719311_A_G	T	T
4_36778021_C_T	A	G
4_37174294_T_A	C	C
4_37192610_A_G	C	T
4_37194996_G_A	A	T
4_37358860_G_A	C	T
4_37379299_A_G	G	G
4_37870886_G_T	A	C
4_38577108_C_A	T	C
4_39232028_G_A	A	A
4_39467989_T_A	G	T
4_39714510_C_T	T	C
4_40072574_C_T	T	T
4_40183349_G_A	G	G
4_40319945_A_G	A	T
4_40816218_G_A	C	A
4_41204367_A_G	A	T
4_41631315_A_G	G	C
4_41720099_C_T	A	G
4_41822123_G_A	G	C
4_42480103_G_A	G	C
4_42560480_A_C	A	A
4_43686612_C_T	T	T
4_44256289_T_C	A	C
4_44565981_T_C	C	T
4_45073291_G_A	G	G
4_45145318_T_C	A	T
4_45173145_A_G	G	A
4_45640119_C_T	T	C
4_45654258_A_G	A	G
4_45850471_G_T	T	A
4_46046244_A_C	A	T
4_47028179_C_G	G	A
4_47056982_C_G	A	T
4_48706912_G_C	A	T
4_48837558_G_C	T	A
4_50341076_G_T	G	C
4_50370697_T_C	A	T
4_50998987_C_T	T	C
4_51833852_G_A	T	T
4_51966907_G_A	A	T
4_52064414_A_C	C	C
4_52214590_G_A	A	A
4_52497936_A_G	A	T
4_52899798_G_T	A	A
4_53091029_A_C	C	G
4_53980204_T_C	C	T
4_54151885_T_C	T	G
4_54359925_G_A	T	A
4_56265870_G_T	G	T
4_56559955_G_T	G	A
4_56750509_A_C	A	T
4_58209432_G_A	T	A
4_58209845_G_A	A	C
4_58941547_A_G	T	T
4_58943574_C_T	G	A
4_59234266_G_A	G	C
4_59411290_G_A	A	A
4_59708557_G_A	C	G
4_60740106_T_C	C	G
4_61968989_A_T	A	G
4_62263073_G_A	C	A
4_62378257_C_T	A	T
4_62779752_C_T	C	C
4_63086713_A_G	G	G
4_63356505_C_T	A	C
4_63649246_A_T	C	G
4_64452998_G_A	C	T
4_64502016_T_C	T	C
4_64746427_G_A	C	G
4_65219814_T_G	G	T
4_65300030_C_T	A	A
4_66155204_A_G	A	C
4_66472582_A_C	C	C
4_67526198_A_G	A	A
4_67701156_G_A	G	C
4_68178299_G_A	A	G
4_68556621_C_T	T	A
4_68809291_C_T	T	C
4_68969809_A_G	T	T
4_69101253_T_G	G	G
4_69374467_A_C	C	A
4_69767842_C_A	C	C
4_69969277_C_T	A	A
4_71107552_C_T	C	G
4_71123056_C_T	C	A
4_71325858_C_G	T	C
4_71382765_G_C	A	G
4_72409946_T_A	C	C
4_72977859_A_C	T	T
4_73447799_T_C	A	G
4_73570998_G_C	T	A
4_74268013_G_C	C	A
4_74708877_G_A	C	T
4_77253893_T_C	C	C
4_77440592_C_T	T	C
4_77472224_T_A	G	G
4_77712650_C_T	T	A
4_77795615_C_T	A	G
4_78342213_A_G	C	T
4_78470387_G_C	A	A
4_79197840_G_A	C	C
4_79313180_A_G	A	T
4_79635442_C_T	A	T
4_80066946_T_C	T	G
4_80353753_G_A	C	G
4_80410002_G_A	A	G
4_80427369_A_T	C	A
4_81371957_C_T	C	C
4_81537336_G_A	T	G
4_81585172_T_C	C	T
4_81632737_C_T	G	T
4_81947574_C_T	A	A
4_82087749_G_A	G	C
4_82281644_T_G	A	T
4_82615571_T_C	C	T
4_82753552_A_T	T	T
4_83713889_G_A	T	T
4_84820314_T_C	T	C
4_85366178_G_A	T	G
4_86002961_G_A	A	G
4_86231193_G_A	A	A
4_86306409_T_A	T	A
4_86341794_C_T	T	C
4_86639618_G_T	A	T
4_86821455_C_T	T	A
4_87419916_T_C	T	G
4_87926960_T_C	A	T
4_88307120_G_A	G	G
4_88663943_C_A	T	T
4_88666003_G_A	C	C
4_88709150_A_G	T	T
4_89258729_C_T	T	C
4_89752470_T_C	T	A
4_89756599_T_C	A	A
4_90366691_A_G	T	A
4_90474207_G_T	T	C
4_90647059_T_A	C	C
4_91673431_C_T	T	C
4_92636267_C_T	C	T
4_92682597_C_A	T	G
4_92897432_G_A	T	C
4_93185201_T_C	T	C
4_93370872_T_G	A	C
4_93651490_G_A	C	G
4_94299415_C_A	G	G
4_94942632_A_G	T	A
4_95148373_G_T	A	A
4_95224041_T_G	A	C
4_95401385_G_A	G	A
4_95716379_C_T	C	A
4_95925255_A_G	C	T
4_96002187_A_T	C	G
4_96099141_C_T	A	T
4_97062504_C_T	T	T
4_97417120_G_A	C	G
4_97790521_C_A	T	A
4_97821405_T_C	G	T
4_98543731_G_A	A	A
4_98610692_A_T	T	T
4_98886451_A_G	C	G
4_99032267_C_T	A	C
4_99625068_C_T	A	A
4_100038731_G_A	G	A
4_100799597_A_G	C	G
4_100926831_A_T	T	C
4_101152508_A_G	C	A
4_101161087_G_A	A	C
4_101242882_T_A	A	T
4_101467938_T_A	T	T
4_102130735_C_T	C	G
4_102155055_G_A	A	G
4_102155058_G_C	T	T
4_102481783_A_G	G	A
4_103528335_G_A	T	A
4_103621659_C_T	G	T
4_103735975_A_C	T	C
4_103763926_T_C	A	G
4_104636945_C_T	T	A
4_105012197_G_A	A	A
4_105075588_C_T	T	A
4_105248101_C_G	T	T
4_105314918_C_T	G	A
4_105653055_A_T	C	G
4_105656672_C_G	T	A
4_105838003_T_G	T	A
4_106000969_A_C	C	A
4_106038253_C_A	C	A
4_106384581_C_T	T	C
4_106563826_T_C	T	A
4_106635210_G_A	C	T
4_106941961_C_T	C	G
4_108263578_G_A	A	C
4_108542385_C_G	T	C
4_108836327_G_A	C	T
4_109814010_G_A	T	G
4_109831835_T_C	C	A
4_109991088_C_A	C	C
4_109998615_T_A	T	C
4_110596667_G_A	A	C
4_110791265_A_G	C	C
4_110923120_A_T	T	T
4_110941272_C_T	G	T
4_110965257_T_G	A	T
4_111001933_G_A	C	G
4_111161023_T_C	C	A
4_111345889_C_G	C	T
4_111377567_G_A	T	T
4_111456783_C_A	C	A
4_112117825_C_T	T	C
4_112490157_T_C	A	G
4_113019146_C_A	C	A
4_113042187_A_T	A	A
4_113208795_A_C	T	A
4_113722358_C_G	T	A
4_113753487_C_T	G	A
4_114013469_C_T	A	G
4_114462387_C_T	A	G
4_114866844_G_A	T	T
4_114952496_G_T	C	G
4_115231722_G_A	T	T
4_115732274_T_C	C	C
4_115921694_T_C	T	A
4_116216779_C_T	A	A
4_117612834_C_G	T	T
4_118360557_G_A	C	G
4_118370804_C_T	G	G
4_118563884_C_T	A	G
4_118625219_G_A	G	A
5_31182_G_C	C	T
5_270067_T_C	G	A
5_1396451_G_A	C	C
5_1479226_A_G	A	G
5_1742956_C_T	A	T
5_1797494_A_G	C	A
5_2083108_A_C	G	C
5_2968076_A_G	G	A
5_3210651_C_T	A	G
5_3933530_G_C	T	T
5_4032799_C_T	G	A
5_4041958_G_A	T	T
5_4802995_T_G	T	T
5_4887559_T_C	A	A
5_5034557_A_C	C	A
5_6474816_T_C	G	T
5_6684701_C_T	C	A
5_8387070_A_G	G	T
5_8760402_A_G	G	C
5_8900118_G_A	T	G
5_10192216_A_T	T	C
5_10440761_C_T	A	A
5_10876903_G_C	G	T
5_11071349_C_T	A	T
5_11134740_G_A	T	T
5_11307983_G_C	A	T
5_11476073_T_C	A	A
5_11560295_G_T	G	A
5_11631598_A_C	C	C
5_11740153_A_G	T	A
5_11777792_C_T	T	T
5_14370235_G_A	G	C
5_14582890_G_A	C	T
5_14893896_G_A	C	T
5_14982343_T_A	G	T
5_15137001_C_A	A	A
5_15297768_T_C	T	A
5_15542140_G_A	A	C
5_15702589_C_A	A	A
5_16260769_A_G	T	T
5_16709477_C_G	A	T
5_16780071_T_C	A	C
5_17180051_A_G	C	G
5_17371551_T_C	T	G
5_17595404_C_T	G	G
5_17721725_A_G	C	T
5_18002173_A_G	C	G
5_18085484_C_T	C	T
5_18137631_C_A	A	T
5_19863015_G_T	T	G
5_19905434_T_C	A	A
5_20260643_A_G	T	T
5_20576625_C_T	A	G
5_21254061_A_T	G	G
5_21283364_A_G	C	C
5_21350861_T_C	G	T
5_21464900_G_C	T	T
5_21518127_A_G	T	A
5_21524632_C_T	A	T
5_21549620_G_A	A	A
5_22144904_T_C	C	A
5_23514888_G_C	G	A
5_23786642_C_T	T	G
5_24125873_T_G	G	G
5_24504649_T_G	T	G
5_24573934_C_T	G	A
5_25060310_C_T	C	A
5_25366168_G_C	A	G
5_26725960_A_G	T	T
5_27227885_G_A	C	C
5_28521655_A_C	C	C
5_29015652_C_A	C	C
5_31363200_C_T	C	G
5_31735308_C_T	T	T
5_31956394_T_G	C	C
5_32276278_T_G	G	G
5_32796549_T_C	T	T
5_33066684_G_A	T	T
5_33903814_G_A	G	G
5_33907302_T_G	A	G
5_33952010_G_T	T	A
5_34028493_C_T	T	T
5_34638162_T_C	A	C
5_35052430_C_T	T	C
5_35460863_C_T	C	T
5_35484395_G_T	G	T
5_35837369_T_C	C	A
5_35846435_C_G	A	C
5_36204518_G_C	A	A
5_36457850_A_G	A	A
5_37042469_G_A	C	A
5_37497608_T_C	T	G
5_37657385_T_A	T	T
5_38876064_C_T	C	G
5_40113278_A_G	C	A
5_41539860_G_C	A	T
5_41711759_G_A	C	C
5_42359838_G_A	C	A
5_43315003_C_A	T	T
5_44137623_C_T	T	T
5_44154529_C_G	T	G
5_44291041_T_A	C	G
5_44393924_G_A	G	T
5_44674864_A_T	A	C
5_44742603_G_A	G	T
5_44921657_C_T	A	A
5_45017819_C_T	C	G
5_45359895_C_T	C	A
5_46047766_G_C	T	A
5_46572573_T_A	T	T
5_47387733_C_T	T	G
5_47415986_G_A	G	T
5_48011581_C_T	C	G
5_48659173_A_G	C	T
5_49619962_C_T	G	T
5_50052279_G_A	T	G
5_50245040_T_C	A	G
5_50365644_C_T	G	T
5_50983212_G_A	C	A
5_51328603_T_C	T	C
5_51836181_C_G	A	A
5_51906176_C_A	G	G
5_51960927_G_A	T	A
5_52817487_C_T	G	A
5_53007902_A_G	T	C
5_53151553_A_G	C	A
5_53683038_A_C	A	A
5_54080470_T_C	A	G
5_54151451_T_G	A	G
5_54472562_G_A	A	G
5_54856075_C_A	C	G
5_56046171_G_A	A	G
5_57659223_G_A	A	G
5_57789812_G_C	G	C
5_58351418_A_G	T	T
5_58437128_C_T	G	C
5_58766127_T_C	A	G
5_58849262_A_G	C	T
5_58915538_T_C	C	A
5_59004105_G_T	T	T
5_59316765_T_C	A	A
5_59325475_C_T	A	C
5_59369914_C_T	A	A
5_59513080_T_C	C	G
5_59537928_A_C	G	T
5_59834522_G_A	A	T
5_60634282_A_G	T	G
5_61960792_G_C	T	G
5_62101711_G_A	A	T
5_63541150_A_G	A	T
5_63960856_T_C	G	T
5_64659145_A_G	A	A
5_65194578_G_A	A	T
5_65799610_T_C	A	G
5_66086531_C_T	A	A
5_66899777_C_T	C	G
5_67224486_G_A	G	T
5_68627979_T_A	C	G
5_68725178_A_C	A	C
5_68948083_T_A	T	T
5_69247600_G_A	A	T
5_70014249_G_A	A	C
5_70347466_G_A	A	G
5_70846263_C_G	C	T
5_70954733_C_T	T	G
5_72181671_C_T	C	G
5_72896687_A_G	G	G
5_72979578_C_T	G	G
5_73226364_A_G	C	A
5_73549558_A_C	C	A
5_73833041_T_G	G	C
5_74109054_C_T	T	C
5_75069420_G_A	T	C
5_76057389_T_C	A	A
5_76354515_A_T	C	A
5_77642115_A_G	A	A
5_77686285_A_T	A	T
5_77859143_C_G	T	T
5_78124283_T_C	T	T
5_78139643_A_G	G	A
5_78175708_A_T	T	A
5_78359890_A_G	C	T
5_79055089_A_G	T	T
5_79167749_C_A	C	A
5_79775232_C_G	T	T
5_79917996_G_A	C	T
5_79920085_C_T	C	G
5_79921645_C_T	A	G
5_80033504_G_A	C	T
5_80784353_G_A	C	G
5_80941397_C_A	A	G
5_81513107_A_G	T	G
5_81663131_G_A	A	G
5_81684117_C_T	C	T
5_81777918_C_T	T	G
5_82384714_C_T	G	G
5_83710704_C_A	T	A
5_84422026_C_T	G	G
5_85107532_G_A	G	T
5_85143020_T_C	C	G
5_85197998_A_C	C	C
5_85643185_C_T	T	T
5_85838054_G_T	T	G
5_86823838_A_G	A	G
5_86948512_A_G	G	G
5_86988485_G_T	G	T
5_87993157_A_G	G	G
5_88320473_T_C	A	A
5_88483765_C_T	T	T
5_88646487_T_C	A	T
5_88662665_T_G	G	G
5_89052331_G_A	T	T
5_89564574_A_C	A	T
5_89576957_T_C	G	C
5_89581280_C_A	C	C
5_89771154_A_C	G	T
5_90195905_T_C	A	G
5_91045993_G_A	A	T
5_91106191_C_T	G	G
5_91189106_T_C	A	G
5_91196780_T_G	A	C
5_91753461_C_A	T	G
5_91967636_C_T	C	C
5_92644726_C_T	A	G
5_92784349_G_A	G	G
5_92901091_T_C	A	A
5_92941266_T_A	T	T
5_93637947_T_C	G	A
5_93640524_T_C	C	T
5_94732735_C_A	C	C
5_95017721_G_T	T	T
5_95413934_C_G	T	T
5_95551073_G_T	A	T
5_95728628_T_C	A	T
5_96125601_G_A	C	A
5_97294490_G_A	T	T
5_98118497_G_A	G	G
5_98677526_C_T	G	A
5_98719018_A_G	G	T
5_99343445_A_G	T	T
5_100190265_A_T	G	G
5_101314800_T_G	G	A
5_101567571_A_C	A	G
5_101961220_G_A	G	T
5_102449455_T_G	C	T
5_102727624_C_A	A	A
5_102933974_A_G	A	G
5_103018328_A_G	T	G
5_103064406_C_T	T	C
5_103167884_G_T	T	A
5_103545821_G_A	T	T
5_103569676_T_C	A	G
5_103686970_G_A	C	G
5_104194922_C_T	A	C
5_105163842_A_C	A	T
5_105229302_C_A	C	C
5_105380090_G_A	G	T
5_105388322_T_C	T	G
5_105410574_A_G	A	A
5_106370543_G_A	A	G
5_106808076_C_A	A	A
5_107738716_T_G	C	G
5_107761586_C_T	G	G
5_108195223_T_C	G	A
5_108514275_G_T	T	A
5_108638674_G_A	C	T
5_109237032_G_C	C	C
5_109254065_A_G	G	C
5_109537228_A_G	A	A
5_110139670_C_T	G	A
5_112730620_C_T	T	A
5_112981968_G_A	T	G
5_113800371_G_A	T	T
5_113963687_C_T	C	G
5_114013942_C_T	C	C
5_114661415_G_A	C	G
5_115067654_G_C	G	C
5_115393496_G_A	C	C
5_115514584_G_C	G	A
5_115794492_T_C	A	A
5_115996928_G_A	C	G
5_116554809_A_G	G	G
5_116918356_G_A	A	G
5_117250760_G_A	G	G
5_117322922_C_G	T	T
5_117513665_C_T	A	G
5_117538926_T_C	G	C
5_117740123_T_C	A	G
5_117804165_C_T	T	T
5_117957747_G_A	G	G
5_118277210_T_C	A	A
5_118316178_A_G	T	T
5_118501783_C_A	C	T
5_118697283_G_T	A	C
5_118759252_G_A	C	G
6_432328_G_A	G	G
6_789853_A_G	A	C
6_1097334_C_T	A	G
6_1404249_A_G	A	T
6_1601053_T_G	T	G
6_1875964_A_G	T	C
6_2836271_C_T	C	C
6_3764802_C_T	G	C
6_4020244_C_T	T	T
6_4333967_T_C	C	T
6_4471859_G_T	G	A
6_4739137_C_T	T	A
6_4871080_G_A	C	C
6_5464768_A_G	A	T
6_6504157_C_T	C	G
6_6691258_G_A	T	G
6_7183340_G_C	T	T
6_7205588_G_A	C	T
6_7405307_G_A	T	C
6_7699128_C_T	A	C
6_7791360_A_T	A	A
6_8077483_T_A	C	T
6_8627118_G_A	T	T
6_9160170_T_C	A	G
6_9321962_C_T	G	T
6_9368577_C_A	A	T
6_9965703_C_A	T	T
6_10918827_G_A	G	A
6_11064796_C_T	A	T
6_11647068_T_C	T	C
6_11979441_G_A	G	A
6_12148975_C_T	C	A
6_13734003_C_A	A	A
6_13788462_G_A	A	T
6_13792345_A_G	G	A
6_13843609_T_A	A	A
6_13954444_A_G	T	A
6_14086938_C_G	A	A
6_14115897_G_A	T	T
6_14214077_C_T	A	G
6_14693157_T_C	G	C
6_15749933_T_C	C	G
6_15927156_C_T	A	T
6_16130770_T_C	A	G
6_16200977_C_T	T	C
6_16206989_T_A	A	G
6_16426770_T_C	A	T
6_16817124_T_G	T	A
6_16818145_T_C	G	C
6_17368640_G_A	G	C
6_18365913_C_A	G	G
6_18831688_T_G	T	T
6_19087384_C_T	T	T
6_19129161_G_A	T	G
6_20172260_T_A	A	C
6_20441474_G_A	C	C
6_20842367_T_A	T	C
6_21622281_G_T	G	G
6_21692113_C_T	T	T
6_21754158_A_G	C	T
6_21971200_C_T	C	A
6_22037482_C_G	T	A
6_22057767_T_A	A	C
6_22236258_T_C	G	G
6_22468358_C_T	C	A
6_22761146_T_G	T	T
6_22914909_G_A	C	T
6_22978820_G_A	T	A
6_23101615_G_A	A	C
6_23149455_T_C	T	G
6_23372735_A_C	A	C
6_23421859_A_G	A	T
6_23482619_C_A	A	T
6_23607299_C_A	T	A
6_23665356_T_G	G	G
6_24497203_T_C	T	A
6_25236140_G_A	A	A
6_25438991_C_T	T	A
6_25732043_A_G	C	C
6_25888870_C_T	A	A
6_26033152_C_A	T	C
6_26677639_G_C	G	A
6_27600329_A_G	C	C
6_27619710_C_A	C	A
6_27683656_A_G	T	T
6_28131701_A_T	G	A
6_28313311_C_T	C	A
6_28726530_T_G	T	C
6_28792312_A_G	A	G
6_28857302_A_G	T	A
6_28982473_A_G	A	T
6_30636737_C_T	C	G
6_30692420_T_G	A	T
6_30863369_C_T	A	C
6_30981850_C_T	C	G
6_31875008_T_C	G	G
6_32067584_C_T	T	T
6_33038255_T_C	G	T
6_33051730_A_T	T	T
6_33155858_G_A	T	T
6_33399915_G_A	G	A
6_33582695_T_C	A	A
6_33645928_T_G	A	A
6_34187912_T_C	C	C
6_35148810_A_C	C	G
6_35330584_T_C	G	T
6_35397654_T_C	A	A
6_35475530_T_C	A	A
6_35803056_A_G	G	G
6_36731527_A_G	A	T
6_36825238_C_T	G	A
6_37086577_C_G	G	C
6_37592120_G_C	G	C
6_38193492_T_C	A	G
6_38315130_C_A	A	T
6_38980571_C_T	A	T
6_39053561_A_G	G	A
6_39278652_A_C	A	A
6_40213434_G_A	A	A
6_40314250_T_C	A	A
6_41476262_G_A	A	G
6_41575810_C_T	A	A
6_41840441_A_C	A	G
6_42257595_T_C	A	A
6_42793773_G_A	C	C
6_43291519_G_C	A	A
6_43364992_T_C	A	G
6_43539676_A_G	A	T
6_46390707_A_T	T	T
6_46535596_G_A	C	T
6_46701200_G_A	C	G
6_47039927_T_C	C	T
6_47189057_C_A	T	T
6_48962658_C_T	T	A
6_49194933_G_A	C	C
6_49373028_C_T	G	G
6_49394064_C_A	A	C
6_49490697_T_G	C	A
6_49736002_C_T	T	C
6_50196076_C_A	T	A
6_50683307_T_A	T	C
6_51464217_T_C	A	G
6_51576162_G_A	A	C
6_51695933_G_A	A	T
6_52182346_C_T	T	C
6_52881477_A_G	C	C
6_53328167_G_C	A	A
6_53343941_A_T	A	A
6_54052611_C_G	T	T
6_54198238_T_A	A	T
6_54484634_C_A	A	C
6_54506642_G_A	C	T
6_54586421_G_C	C	A
6_55632307_G_A	T	T
6_55770324_C_T	C	C
6_56364680_A_G	C	T
6_56728962_A_T	G	G
6_58474725_C_T	T	C
6_59058212_C_T	A	T
6_59519132_G_A	C	T
6_59569865_T_C	A	C
6_59621636_G_A	T	G
6_60445130_C_T	C	C
6_60568373_G_A	T	T
6_61283548_A_G	T	T
6_62263353_G_A	T	G
6_64901607_G_A	C	T
6_65833537_C_T	C	A
6_66005949_T_C	C	G
6_66218718_G_A	A	G
6_66411567_G_C	G	A
6_67571175_A_T	T	A
6_67980130_T_C	A	G
6_68529567_A_G	T	C
6_68888256_G_C	G	A
6_70015004_G_A	A	G
6_70278691_G_A	T	G
6_70429537_G_A	G	T
6_70737381_C_T	A	G
6_70822592_A_G	T	A
6_71778810_G_T	T	G
6_72585844_G_A	A	T
6_73606679_C_A	T	A
6_73698434_C_T	A	C
6_74244525_A_T	C	G
6_74259059_C_A	T	T
6_75056708_G_A	T	G
6_75460105_C_T	T	C
6_75522383_A_T	T	C
6_75646876_A_G	T	C
6_75710110_T_C	A	G
6_75846500_A_G	G	A
6_75962076_A_G	A	T
6_76037408_G_A	C	T
6_76879895_C_T	T	T
6_77383747_G_T	G	T
6_78346479_C_T	C	G
6_78858833_G_A	C	A
6_78902122_G_T	T	T
6_79028236_T_C	C	G
6_79206301_C_T	T	C
6_79703906_C_T	C	G
6_79747229_G_A	T	G
6_79750352_T_G	A	T
6_79902594_T_C	G	C
6_80154385_A_T	A	T
6_80656552_A_G	T	C
6_81065155_C_T	T	G
6_81164399_C_T	T	A
6_81507810_G_C	C	T
6_81938586_C_A	G	T
6_82276847_C_T	T	A
6_82826008_G_C	G	C
6_82832288_T_C	C	T
6_84622666_G_A	T	C
6_84728597_C_A	A	T
6_84939987_C_T	A	T
6_85386446_G_A	G	A
6_85464157_T_C	A	C
6_85719450_A_G	C	G
6_85778908_T_G	G	G
6_86292913_C_T	T	G
6_86550389_A_C	A	C
6_86585963_C_A	G	A
6_87118106_G_T	T	T
6_87206305_G_T	A	A
6_87216956_A_C	C	T
6_87385298_C_T	C	G
6_87516902_A_G	G	T
6_88003389_G_A	C	G
6_88017440_A_C	G	T
6_88547958_C_A	G	C
6_88842920_T_G	C	A
6_89293474_G_C	A	A
6_89440440_G_C	A	T
6_90680851_C_G	A	T
6_90745934_A_T	C	C
6_90943395_A_T	A	G
6_91045402_C_G	C	A
6_91297768_C_T	T	G
6_91309236_G_C	C	C
6_91688711_C_G	G	T
6_92074007_G_A	C	A
6_92103596_A_G	G	A
6_93795511_T_G	T	C
6_93933407_G_T	T	C
6_94559897_C_A	A	T
6_94943622_C_A	T	C
6_95005416_C_A	T	A
6_95100917_C_T	A	G
6_95497426_G_T	T	T
6_96257886_A_G	C	A
6_96312784_G_A	C	A
6_96803057_C_T	A	T
6_96925441_T_C	C	C
6_96953387_T_C	C	G
6_97281044_A_G	T	C
6_97830156_T_A	A	G
6_98378563_C_T	T	C
6_98457465_C_T	T	G
6_98461316_G_C	A	T
6_98672174_A_G	C	T
6_99130786_T_C	T	C
6_99178208_C_T	C	C
6_100144909_C_T	A	C
6_100527214_C_A	A	C
6_101042189_C_A	G	G
6_102573725_G_A	C	C
6_102660384_A_C	A	T
6_102765372_G_A	A	C
6_102893709_G_A	C	T
6_102979140_A_C	C	C
6_103128865_G_A	C	G
6_103172339_A_T	C	C
6_103561404_C_G	A	T
6_103582495_G_A	A	T
6_103596010_G_A	A	G
6_103906811_G_C	G	G
6_104838571_A_G	T	C
6_105407015_C_T	C	A
6_105781698_A_T	A	A
6_106133557_G_A	G	T
6_106185251_A_G	G	A
6_106814091_T_G	G	T
6_106868413_G_C	G	G
6_106975510_G_A	C	T
6_106983493_G_A	T	T
6_107070392_C_G	T	G
6_107444446_C_T	C	A
6_107448368_C_T	A	G
6_107649978_A_C	C	G
6_107696099_T_C	T	G
6_107711912_A_G	A	T
6_107903633_G_A	G	A
6_107933840_C_A	A	C
6_107994108_A_G	G	T
6_108441090_C_A	C	T
6_108472903_C_T	C	A
6_108509293_G_A	C	T
6_109090417_G_A	T	G
6_109740848_A_G	G	T
6_109838584_A_G	A	C
6_111010915_A_T	A	G
6_111179581_G_A	T	G
6_111315284_A_T	C	G
6_112131130_G_A	T	A
6_112183417_T_C	A	G
6_112199863_C_T	C	A
6_112777455_G_A	C	A
6_112784868_T_G	C	G
6_113545928_C_T	T	G
6_113717510_A_G	G	C
6_114097245_T_G	T	C
6_115199412_C_T	C	G
6_115217198_G_A	G	A
6_115293409_C_T	C	G
6_115408666_T_C	C	T
6_115807390_C_T	A	C
6_116938102_G_T	G	T
6_116976936_T_G	G	A
6_117482277_A_G	T	C
7_1600278_G_T	C	G
7_1801521_C_T	C	G
7_2157030_C_T	G	G
7_2238235_G_A	C	C
7_2710076_C_A	A	C
7_2765817_G_A	G	A
7_2958032_T_G	C	G
7_3028983_G_C	T	T
7_3434362_G_A	C	T
7_3536354_C_G	G	T
7_3681508_G_A	A	A
7_4133055_C_G	A	T
7_4136998_G_A	C	T
7_4942150_G_A	A	T
7_6234951_C_G	C	A
7_6880408_C_G	T	C
7_7532800_C_T	A	T
7_8273227_C_A	T	A
7_8285640_G_A	A	A
7_8346849_C_G	T	T
7_8367230_T_C	A	A
7_8381697_C_A	T	T
7_8508277_C_T	T	C
7_8790629_G_A	G	T
7_9016325_C_T	T	G
7_9035198_A_C	C	A
7_10154015_T_A	T	A
7_10366863_C_A	T	T
7_10459710_C_T	C	T
7_10547086_C_T	C	C
7_10640471_C_T	C	G
7_11756902_C_A	A	A
7_12347394_T_C	C	C
7_12553044_A_G	G	T
7_13021194_C_A	G	A
7_13279933_G_A	G	G
7_13908169_T_A	C	T
7_17326406_G_A	A	C
7_17354858_T_G	A	G
7_17431816_A_G	C	T
7_17933270_G_C	G	C
7_17946723_G_A	T	T
7_17948226_G_C	G	G
7_18344306_G_A	C	C
7_19652214_A_G	C	T
7_20098507_G_C	T	A
7_20255585_G_A	A	C
7_20926052_G_A	T	G
7_21119464_T_G	G	G
7_21221121_G_A	C	C
7_21635356_G_A	C	A
7_21691482_C_T	A	T
7_22442801_C_T	C	A
7_22604117_G_A	T	C
7_22605272_A_C	T	C
7_22637586_G_C	C	A
7_23479873_C_T	A	T
7_23786260_A_T	T	A
7_24285087_G_C	T	A
7_24742403_T_A	T	G
7_24850156_A_G	T	A
7_25035866_A_G	A	A
7_25674986_A_G	A	A
7_26434177_T_C	A	T
7_26875407_T_C	A	C
7_26889482_G_T	C	G
7_27656934_C_T	C	G
7_27792624_A_G	G	A
7_28112226_C_T	A	T
7_28225279_A_C	A	A
7_28390872_A_G	C	C
7_28905896_T_A	T	A
7_29257797_G_A	C	C
7_29329133_A_G	A	A
7_29574434_C_A	A	C
7_29889551_T_A	C	A
7_30766817_C_A	G	T
7_30883006_G_A	C	C
7_32575530_C_T	G	G
7_33073534_G_A	G	A
7_33482069_G_A	A	C
7_33806052_C_T	T	A
7_34006888_A_G	T	C
7_34154244_C_T	T	G
7_34458185_C_T	C	G
7_35627050_T_A	T	A
7_35795844_C_T	A	T
7_35943914_G_A	C	A
7_36351351_T_A	T	T
7_36585893_C_T	T	T
7_37273564_T_C	G	C
7_37930683_C_G	T	A
7_38386033_C_T	G	T
7_38486778_C_G	G	A
7_39922399_A_G	A	G
7_40940830_T_G	A	A
7_40992882_G_A	T	T
7_41296511_A_G	T	T
7_41562613_A_G	G	T
7_42053339_C_T	T	T
7_42375876_G_A	G	C
7_44219791_T_C	C	C
7_44843663_C_T	T	A
7_44863763_G_T	G	A
7_46157139_C_T	G	A
7_47098198_C_T	T	G
7_47700417_G_C	T	A
7_48104472_C_T	T	T
7_48419774_A_T	A	A
7_49323625_T_A	A	T
7_51803557_G_A	A	C
7_51931866_G_A	C	C
7_53326726_C_T	A	T
7_54942290_C_T	A	T
7_55735748_G_T	C	G
7_55821748_T_C	T	G
7_55844136_C_T	T	G
7_56521241_T_C	A	A
7_56552438_T_C	A	G
7_56658544_G_T	T	C
7_56751227_G_A	G	G
7_56829188_C_G	G	G
7_57374258_A_G	A	A
7_58388136_A_G	T	G
7_58513130_C_G	T	A
7_58613009_T_G	T	C
7_60040157_T_C	T	A
7_60447385_A_G	A	G
7_61194647_T_C	G	T
7_61763688_T_G	A	T
7_61967147_A_C	T	C
7_62083878_T_C	G	G
7_62605276_T_G	G	G
7_63137420_G_A	T	T
7_63173007_C_T	T	G
7_63946477_A_C	A	C
7_64976602_C_T	A	T
7_66848885_G_T	T	A
7_66921752_A_C	C	C
7_67400987_C_G	T	T
7_68093354_C_T	C	C
7_68204089_T_C	A	C
7_68205275_T_C	A	C
7_68538058_G_A	G	C
7_69190544_A_G	T	A
7_69240594_T_C	G	G
7_69718834_G_C	A	G
7_70043681_G_A	T	G
7_70166647_T_C	G	T
7_71099529_G_A	C	A
7_71647380_G_A	C	T
7_72857358_T_C	C	G
7_72884457_G_A	T	A
7_73256380_T_C	G	A
7_73334266_T_C	G	A
7_73599226_C_T	C	A
7_73771003_G_A	T	T
7_74361606_A_G	A	T
7_75011836_T_G	T	G
7_75896820_G_A	T	C
7_76254705_G_A	G	C
7_76781000_C_G	C	A
7_77584211_A_G	C	T
7_77899392_G_A	T	T
7_78217163_C_T	C	G
7_78677898_C_G	T	C
7_78684360_G_A	T	C
7_78869098_A_G	T	T
7_79219009_G_A	C	T
7_79436065_A_G	C	T
7_79654725_A_C	T	T
7_80091637_T_G	C	G
7_81174378_C_A	G	G
7_81924461_G_A	T	T
7_81984378_T_C	C	G
7_82133591_G_T	A	G
7_82229407_G_C	G	A
7_82411693_C_T	C	A
7_82870711_T_C	C	G
7_83274992_C_T	A	G
7_83393723_C_T	T	A
7_83505358_G_A	T	T
7_84335476_C_T	G	G
7_84753714_C_G	A	T
7_85338016_C_G	T	A
7_85435320_C_T	T	C
7_87022587_A_C	G	G
7_87516950_G_A	A	C
7_87891928_T_C	T	G
7_88115388_T_C	T	T
7_88435608_A_G	A	T
7_89015748_A_G	A	T
7_89179565_C_T	A	G
7_89399614_A_G	C	G
7_89651249_A_G	A	T
7_89840089_C_T	C	A
7_89968021_G_T	T	T
7_90004598_G_A	C	C
7_90271719_C_T	T	T
7_90570949_A_C	G	C
7_90638285_G_A	C	T
7_91178854_A_G	A	C
7_91295866_G_T	G	T
7_91306073_G_T	T	G
7_91421465_C_T	C	C
7_91425266_A_G	A	G
7_91680311_C_A	T	C
7_91722543_G_A	T	T
7_91833468_C_A	G	A
7_91892609_A_C	C	G
7_91982170_T_C	A	A
7_91989772_A_G	C	A
7_92052124_T_C	A	G
7_93338619_C_A	T	A
7_93711420_C_T	T	A
7_93934264_C_A	G	C
7_93944990_G_A	A	C
7_94673907_C_A	C	T
7_95169491_C_T	A	T
7_95180414_T_G	T	A
7_95317841_C_T	C	G
7_95582136_C_T	C	A
7_96222830_G_A	A	A
7_96724888_G_A	C	T
7_97321694_G_A	A	A
7_97419273_C_T	T	G
7_97649769_G_A	G	G
7_97920187_G_A	A	A
7_98303197_G_A	T	A
7_98428929_T_G	G	G
7_98649757_G_A	T	A
7_98721606_G_A	T	C
7_98834683_A_C	T	A
7_98958368_A_G	A	G
7_99124182_G_A	A	A
7_99128801_G_A	G	T
7_100605708_T_C	A	G
7_100652984_G_A	T	G
7_100681317_A_G	A	C
7_100868928_T_C	T	T
7_101018609_G_A	A	A
7_101079640_C_T	T	G
7_101915967_C_T	T	T
7_102087645_G_C	G	C
7_103318389_A_G	T	T
7_103392591_C_T	G	T
7_103632593_C_T	A	G
7_103746047_G_A	T	T
7_103869574_A_G	A	T
7_105040878_C_A	A	A
7_105178863_G_A	T	T
7_105419515_C_T	C	T
7_106084208_A_G	A	C
7_107666873_G_A	A	A
7_108488645_G_A	C	A
7_108816154_C_G	A	T
8_448159_C_G	A	G
8_1521129_T_C	A	T
8_2290809_T_G	C	G
8_2291389_A_C	C	A
8_2802025_G_A	A	C
8_2940001_T_C	A	G
8_3383335_C_T	C	G
8_3407960_G_A	C	A
8_3473019_A_T	A	C
8_3998931_A_G	A	C
8_4004060_A_G	T	C
8_4055726_T_C	C	G
8_4500596_A_G	C	C
8_4864720_C_T	G	A
8_4889370_A_C	G	A
8_5460929_C_T	C	G
8_5643160_A_G	C	T
8_6216153_C_T	T	A
8_6314944_A_G	T	C
8_6563682_T_C	A	G
8_7354532_G_C	A	G
8_7513451_C_A	T	G
8_8153349_G_A	C	A
8_9024908_C_G	C	T
8_9350182_C_T	A	T
8_9817361_A_C	A	C
8_10014694_C_T	T	A
8_11267352_T_A	T	T
8_11348436_A_G	C	C
8_11764039_C_T	A	A
8_11764794_A_G	A	T
8_11942801_C_A	T	A
8_11977796_C_T	A	G
8_12953926_C_A	C	A
8_12967758_C_A	T	T
8_12984944_A_G	T	A
8_13212028_A_T	A	A
8_13336777_G_T	T	A
8_13537654_A_G	A	T
8_13616034_A_G	T	G
8_13700571_A_G	T	C
8_13845312_A_G	G	T
8_13942630_G_A	C	C
8_14669601_G_A	C	A
8_14884283_G_A	T	G
8_15003805_G_A	A	A
8_15083161_A_C	T	T
8_15494897_A_G	C	T
8_15698942_G_A	A	A
8_15705343_A_G	G	C
8_16044472_T_C	A	G
8_16175595_G_T	G	A
8_16194453_A_C	T	C
8_16325048_G_A	T	T
8_16577965_A_G	C	C
8_17590291_T_G	T	G
8_17996218_C_A	C	A
8_18530721_G_T	A	G
8_18536099_A_G	T	T
8_18665184_G_C	G	T
8_19288004_T_C	A	C
8_19326388_A_T	A	C
8_19724844_G_A	T	C
8_19968792_A_G	C	C
8_21650641_A_T	A	T
8_21872212_A_G	A	C
8_22070048_G_A	G	A
8_22585987_G_A	C	C
8_22765494_C_G	A	A
8_22766627_C_T	A	G
8_22783241_G_T	G	A
8_23843798_G_A	C	T
8_24499255_C_T	G	G
8_24563645_A_C	T	C
8_24642366_G_T	A	G
8_24757986_C_T	C	T
8_24938827_T_C	G	G
8_24938902_C_T	A	T
8_25038553_G_A	C	T
8_25352872_A_G	G	T
8_25767653_C_G	A	T
8_25905926_C_T	A	T
8_26331041_C_T	A	T
8_26770781_G_A	C	G
8_26792221_C_A	A	A
8_26809451_G_C	A	G
8_27397131_G_C	C	G
8_28021655_G_A	C	C
8_28189060_G_T	G	A
8_28980531_T_G	G	G
8_29479294_A_G	A	A
8_30139974_G_T	A	A
8_30181250_A_T	A	C
8_30351202_G_A	C	T
8_31242402_T_C	T	G
8_31370905_T_C	T	A
8_32969188_A_G	C	C
8_33067317_A_T	A	A
8_33214836_G_A	G	A
8_33472795_T_G	T	T
8_33773350_G_A	T	A
8_34052362_T_C	G	T
8_34556897_A_T	T	T
8_34761600_T_C	A	T
8_34795123_A_G	A	A
8_34873024_C_T	A	G
8_35006487_T_C	A	G
8_35353639_A_G	A	C
8_36451431_G_A	C	T
8_36584263_G_C	T	A
8_36748643_G_C	T	C
8_37096460_G_A	G	A
8_37731995_C_T	G	T
8_37823775_C_T	G	G
8_38210664_G_A	A	A
8_38861703_T_A	T	A
8_39437264_T_C	T	T
8_39556734_T_C	A	G
8_39602588_G_A	T	C
8_40207508_G_C	A	T
8_40246235_C_T	G	G
8_40448210_C_T	T	G
8_40501516_T_A	G	A
8_41055976_T_G	T	C
8_41191877_T_G	A	T
8_41907744_C_A	G	T
8_42164879_C_A	T	T
8_43341333_G_A	C	A
8_44787400_A_G	A	T
8_45011853_C_T	A	A
8_47316432_T_C	G	T
8_47490450_G_A	A	C
8_48021034_A_C	A	T
8_48176026_A_G	T	T
8_48770039_C_T	A	A
8_48798192_C_T	T	A
8_48985114_G_T	T	T
8_49814920_A_G	A	A
8_50213317_G_A	T	T
8_50519913_C_G	T	C
8_51215862_G_A	C	A
8_51368518_T_G	T	T
8_52029032_A_G	T	T
8_52060232_G_A	T	G
8_53340095_G_T	G	T
8_53627955_G_A	C	A
8_53756660_G_A	T	A
8_54615137_G_C	G	G
8_55032861_C_T	C	A
8_55769658_G_A	C	G
8_56169374_G_C	T	C
8_56904473_T_C	G	G
8_57411124_G_A	T	T
8_57502760_C_T	T	A
8_58172137_C_T	G	G
8_58567437_G_A	A	T
8_60049455_T_C	G	T
8_60117831_G_A	C	T
8_60189807_C_G	A	T
8_60653253_A_G	C	A
8_60874319_C_G	G	A
8_61616465_G_T	T	T
8_62769686_T_C	C	G
8_63071690_C_T	C	G
8_63128891_C_G	G	T
8_64258351_T_C	A	G
8_66277991_C_A	T	C
8_66522568_T_C	G	C
8_66554746_C_T	C	C
8_67887349_T_C	C	C
8_67899296_A_G	C	C
8_68326211_T_C	A	G
8_68371339_G_A	A	T
8_68894063_A_G	C	T
8_69027523_T_C	C	G
8_69057443_G_A	C	G
8_70725220_C_A	T	C
8_71644935_C_A	C	G
8_72020798_T_G	A	C
8_72973377_G_A	C	C
8_73307900_C_T	C	T
8_73365404_G_A	G	G
8_73635512_A_T	T	A
8_73999412_C_T	A	G
8_75115230_T_C	G	T
8_75568255_C_A	C	A
8_76121682_G_C	T	C
8_76287104_C_T	G	G
8_76465488_G_A	G	A
8_77286298_G_A	C	G
8_77508651_G_A	G	G
8_77580982_C_T	A	G
8_77760718_T_G	T	G
8_77760737_A_G	T	T
8_78617360_C_T	A	G
8_78637480_A_C	T	G
8_79535894_G_A	C	T
8_80040772_G_A	G	T
8_80160248_T_A	T	A
8_80189842_C_G	T	A
8_80395810_A_G	A	A
8_80593011_G_A	A	A
8_80717964_G_A	G	T
8_80834863_G_A	A	C
8_81188299_G_A	G	G
8_82272656_G_A	C	A
8_82322142_A_G	A	C
8_82500024_A_G	G	A
8_84851780_G_C	G	G
8_86536390_A_G	A	T
8_86805919_G_A	A	A
8_87188879_G_A	G	A
8_87559356_G_C	A	A
8_87587510_C_T	G	T
8_87843350_G_A	G	C
8_87916745_C_G	A	T
8_88368504_G_A	A	A
8_88832178_G_A	A	C
8_89308484_G_A	G	C
8_90569632_T_C	T	G
8_90581876_C_T	A	G
8_90661361_G_A	C	G
8_91988281_T_G	T	C
8_92118034_A_G	C	T
8_92206368_G_T	A	T
8_92249517_G_T	T	A
8_92268450_T_C	G	C
8_92321740_A_C	A	A
8_92727805_A_T	T	A
8_92736154_T_C	G	T
8_92911686_A_G	T	A
8_93042519_G_A	G	C
8_93364443_A_G	C	A
8_93504717_G_A	T	G
8_94606178_T_C	C	T
8_96154350_C_G	T	T
8_96169023_T_C	C	T
8_96255543_A_G	T	A
8_96414930_G_A	A	A
8_96656493_C_T	C	T
8_97230363_T_A	G	T
8_97671035_C_T	A	T
8_98696632_C_T	T	C
8_102212526_C_T	A	G
8_102327738_A_G	G	T
8_102795521_G_C	T	A
8_104473569_G_A	G	A
8_105660904_T_C	T	C
8_106463652_C_T	G	G
8_106512980_G_A	C	A
8_106629280_T_G	A	G
8_107411468_G_C	A	A
8_108040446_G_C	C	C
8_108471227_C_A	G	T
8_108649813_C_G	T	T
8_108691808_C_T	T	A
8_108931802_G_A	G	A
8_108935824_G_T	A	A
8_109018926_C_G	G	C
8_109256415_C_T	C	A
8_109691342_A_G	A	G
8_109706227_G_A	C	C
8_110893662_A_G	C	C
8_111031945_G_A	T	A
8_111453869_A_G	C	A
8_111717241_C_G	T	A
8_112982178_T_A	C	A
8_113219915_A_G	C	G
9_964613_A_G	C	A
9_1034326_T_C	T	A
9_1271456_C_T	T	G
9_1372895_G_T	A	T
9_1577620_C_T	G	T
9_1763446_G_T	T	C
9_1851251_T_C	A	G
9_2471997_G_A	C	A
9_2747089_C_G	C	A
9_2941899_T_G	A	C
9_3067806_A_G	G	A
9_3130697_A_G	A	G
9_3137901_C_T	C	C
9_3244979_C_T	G	T
9_3377265_C_T	T	T
9_3423308_G_A	C	T
9_3424644_C_T	T	T
9_3709265_G_A	A	T
9_4013593_T_C	A	T
9_4079843_T_G	G	G
9_4873754_T_G	A	T
9_4997480_G_C	G	A
9_5317820_G_A	G	T
9_5577905_A_G	G	A
9_5596395_A_T	T	T
9_5620369_T_A	T	A
9_5841945_A_G	T	A
9_5853030_T_A	T	T
9_5861007_C_T	A	A
9_6007973_T_C	A	C
9_6019071_G_A	C	A
9_6149322_G_A	C	G
9_6890591_C_T	G	G
9_6977860_A_G	A	T
9_7309020_A_T	A	C
9_7349807_G_C	A	A
9_7703854_C_G	T	T
9_7884946_A_T	T	T
9_8038524_A_G	A	T
9_8872555_C_T	G	G
9_8935698_G_C	T	A
9_9316229_A_C	T	A
9_9651144_C_T	T	C
9_9864792_C_G	A	C
9_10151608_G_A	A	T
9_10907355_G_T	T	C
9_11061613_T_C	G	A
9_11088852_T_C	A	T
9_11498924_G_A	T	C
9_11586839_T_C	T	A
9_12647750_A_G	G	G
9_13738458_A_G	G	A
9_14503342_A_C	C	G
9_14816841_A_C	A	A
9_14962483_T_A	G	T
9_15057119_T_C	A	G
9_15058472_T_G	G	G
9_15059472_T_C	A	A
9_15187965_G_A	G	T
9_15583691_T_C	A	C
9_15931239_T_C	C	G
9_16000161_G_A	T	T
9_16255165_G_T	T	T
9_16750464_T_C	T	C
9_17052257_C_T	C	G
9_17936263_G_A	G	G
9_18252101_G_A	C	T
9_18636731_G_A	A	A
9_19890052_G_C	A	G
9_20038717_G_A	C	G
9_20059348_G_A	G	T
9_20726091_A_C	C	A
9_20872201_C_T	T	A
9_20973526_G_T	T	T
9_21331291_C_T	A	G
9_22048613_G_A	G	A
9_22245863_C_A	C	A
9_22419429_G_T	G	A
9_22435437_T_C	G	T
9_22503295_C_A	C	A
9_22536170_C_T	A	C
9_22559367_C_T	G	T
9_22583259_G_T	G	A
9_22584821_G_A	G	G
9_23394955_G_A	C	G
9_24411195_C_T	G	G
9_25313871_A_C	A	G
9_25598411_T_C	A	G
9_26058171_G_A	G	A
9_26705141_A_G	A	T
9_26711610_C_T	A	C
9_26844443_A_G	G	A
9_26932096_C_A	G	G
9_26966855_A_G	C	G
9_27000903_G_A	C	T
9_27293354_A_G	C	T
9_28137195_A_C	C	T
9_28161049_A_T	T	C
9_29078622_C_A	T	A
9_29105468_T_G	A	A
9_29528164_G_T	G	A
9_30119764_C_A	G	T
9_30265579_G_A	C	G
9_30568126_C_T	T	A
9_30599690_G_A	T	T
9_30707949_T_G	A	G
9_30725793_A_G	A	A
9_30810019_C_A	C	T
9_31417744_T_C	C	G
9_31654034_C_T	A	G
9_31745341_A_G	C	A
9_31911615_T_C	G	G
9_32324092_G_T	T	A
9_32695894_G_A	A	T
9_32800280_A_G	C	C
9_33695707_A_G	T	T
9_33777927_T_G	C	T
9_33863017_G_A	G	A
9_34084243_G_A	T	G
9_34282676_T_C	T	C
9_34649154_G_A	C	G
9_35584827_T_C	A	T
9_35877291_A_C	G	G
9_36799519_C_G	A	C
9_37480537_C_T	A	G
9_37638895_G_A	A	C
9_38119109_A_G	A	T
9_38321166_C_T	A	C
9_38378747_G_A	C	G
9_38515915_C_T	C	A
9_39691787_A_C	C	G
9_40398617_C_T	T	C
9_41311416_C_T	A	A
9_41358227_G_C	A	G
9_41402956_A_G	A	T
9_41658066_C_T	T	G
9_42242908_A_G	T	A
9_42593286_A_T	C	T
9_43579974_C_T	T	C
9_43776413_C_T	A	C
9_44412887_C_T	T	C
9_44517289_T_C	T	T
9_44925895_T_C	A	G
9_44949832_T_C	A	C
9_45076645_T_A	C	A
9_45901779_C_T	C	A
9_46433135_G_T	T	T
9_46699011_C_T	C	C
9_46916870_G_A	A	A
9_46979725_A_G	C	A
9_47023315_C_G	T	T
9_47398497_G_A	C	C
9_47491337_C_T	T	G
9_47774484_A_G	A	T
9_48339716_A_G	G	G
9_48406344_C_A	A	A
9_48846119_A_C	A	A
9_48849814_T_C	A	T
9_49135334_T_C	G	C
9_49705689_G_A	G	A
9_49872601_G_A	C	A
9_49912054_T_C	C	G
9_50067625_C_G	T	T
9_50469748_C_G	T	T
9_50705006_G_A	T	C
9_50760056_G_T	G	T
9_50806644_A_T	A	A
9_52470193_C_T	A	C
9_53526256_C_T	G	G
9_53554349_G_T	A	A
9_54092280_C_T	C	A
9_54432141_T_C	C	C
9_54837185_T_C	A	A
9_54920352_C_T	T	C
9_55296343_G_A	C	T
9_55429102_A_T	T	T
9_55489374_A_T	C	T
9_55932554_G_A	G	T
9_56214967_T_G	A	T
9_56279834_T_C	G	C
9_56341495_G_T	T	T
9_56403644_C_T	T	G
9_56404200_T_C	A	A
9_56489891_G_C	A	T
9_56646547_G_C	C	T
9_56791745_T_C	A	T
9_56861315_A_G	C	T
9_57477376_G_A	A	C
9_57485456_C_T	A	T
9_57636001_G_T	T	C
9_58886514_A_G	T	A
9_59318340_G_A	C	A
9_59454563_G_A	C	G
9_59532813_G_A	A	T
9_59821478_T_C	A	G
9_61487621_G_A	T	G
9_62436300_C_T	T	C
9_62557520_C_G	T	C
9_63202467_C_G	T	T
9_63350655_A_T	A	C
9_63541587_A_T	A	A
9_64020212_G_A	C	A
9_64316539_C_A	C	A
9_65015758_G_A	C	G
9_65447738_C_T	C	A
9_66015447_G_A	T	C
9_66094170_T_C	A	A
9_66715206_G_A	C	T
9_67365316_A_T	A	A
9_67577727_C_T	T	G
9_67927120_T_C	T	C
9_68442892_G_A	A	A
9_68491414_T_A	T	A
9_68724458_A_G	A	G
9_69106126_A_G	G	G
9_69110266_G_A	A	G
9_70459262_G_T	T	A
9_70519192_G_T	T	T
9_70533792_G_C	C	A
9_70590783_T_C	C	G
9_71745633_A_G	A	T
9_71872061_T_C	A	T
9_72191193_T_C	G	A
9_72501252_G_A	G	G
9_72594876_G_A	G	T
9_72795378_G_C	A	G
9_72932681_T_C	C	G
9_72997820_C_A	A	C
9_73411781_C_T	T	G
9_73830823_C_T	C	A
9_74264484_C_T	A	G
9_74693362_T_C	A	A
9_74791213_T_C	C	G
9_75336763_G_C	A	T
9_75367778_C_A	T	G
9_75641700_G_A	T	G
9_75950733_A_G	A	A
9_76121052_C_T	T	T
9_76983491_C_A	G	A
9_77542581_C_G	C	T
9_77943047_C_G	T	T
9_78256645_C_T	C	G
9_78490519_G_C	A	T
9_78629402_A_G	A	T
9_78630556_T_C	G	C
9_79084226_G_A	C	T
9_79225832_C_T	T	A
9_79252351_C_G	T	C
9_79417191_A_C	A	G
9_80576934_T_G	T	T
9_81331174_C_G	G	A
9_82165160_C_T	C	A
9_82713506_G_A	T	C
9_82725363_G_T	C	G
9_82919910_A_T	A	C
9_83394643_T_C	T	T
9_83578479_T_C	C	A
9_84567288_G_A	C	A
9_84760519_T_G	A	T
9_85035562_C_G	C	T
9_85155110_G_A	C	C
9_86410563_C_T	A	T
9_87109978_C_A	C	G
9_87213219_G_A	G	A
9_87213628_C_T	T	G
9_87853235_G_A	C	C
9_88004584_C_A	T	A
9_88120207_C_T	C	G
9_88834583_A_G	A	T
9_88836429_G_C	G	G
9_89591232_C_T	C	T
9_89631524_C_T	T	T
9_90328708_G_A	G	T
9_90342867_A_G	G	T
9_90352049_T_C	A	T
9_90403988_G_A	G	T
9_90838815_C_T	A	A
9_91975032_T_C	T	G
9_92657499_G_A	T	G
9_92781843_G_A	C	A
9_93225190_G_A	C	C
9_93579804_C_A	C	A
9_93598975_G_A	C	G
9_94701585_C_A	A	A
9_95171276_T_C	G	G
9_95741397_A_G	A	C
9_95798663_A_G	C	T
9_95833950_C_T	G	T
9_95928622_G_A	C	T
9_96173139_C_T	C	G
9_96351717_C_T	T	T
9_97510933_C_T	A	G
9_97629039_G_T	G	A
9_98592974_G_T	G	G
9_98928199_A_G	A	T
9_99435094_G_A	A	A
9_99531749_C_T	G	A
9_99636115_A_G	T	G
9_100009342_G_A	G	T
9_100394355_C_T	G	G
9_101682846_G_A	C	A
9_102043751_A_T	A	G
9_102459731_A_G	G	A
9_102691448_T_C	A	A
9_102845329_G_A	C	T
9_102943602_G_A	C	A
9_103306009_T_C	A	T
9_103873963_C_T	C	G
9_103986506_A_G	T	C
9_104278210_C_G	T	T
9_104336093_A_G	T	G
9_104338533_T_C	G	C
1_341707_A_T	G	A
1_457879_G_T	C	A
1_677860_C_G	G	C
1_787928_G_A	T	T
1_824302_A_G	A	T
1_2310059_C_T	A	T
1_2528154_G_T	C	T
1_2713495_C_T	G	A
1_3369203_G_A	T	C
1_3438349_T_G	A	C
1_4039944_A_G	G	G
1_4365183_C_T	A	G
1_4526331_T_C	G	C
1_4737582_T_C	A	C
1_4809673_T_A	G	G
1_4864341_T_C	T	A
1_5180051_G_A	C	A
1_5344959_T_G	A	G
1_6295996_T_C	A	G
1_6307017_G_A	G	A
1_6593607_T_C	T	A
1_7064113_A_G	G	T
1_7534895_T_C	A	G
1_7539250_G_T	T	T
1_7676079_A_G	C	C
1_7681303_T_C	A	A
1_7737256_A_C	A	C
1_7737436_T_C	G	C
1_7969904_T_C	A	G
1_8434365_C_T	C	G
1_8491656_C_T	G	A
1_8564056_C_T	A	C
1_8594498_T_C	T	C
1_9940014_C_A	G	C
1_10314799_G_A	A	A
1_10839556_C_T	A	T
1_11069386_A_C	A	T
1_11541674_C_T	C	C
1_11567236_A_G	T	C
1_12016765_T_C	C	A
1_12066514_C_T	C	T
1_12170237_C_T	A	A
1_12199555_G_A	A	T
1_12358862_A_C	G	G
1_12472507_G_A	C	T
1_12838526_G_A	T	T
1_12868294_A_G	C	T
1_12890592_C_T	C	T
1_13224517_A_G	G	C
1_14439532_T_G	C	T
1_14574597_G_A	C	G
1_14672942_A_T	A	C
1_14842310_G_A	C	A
1_15244681_G_T	T	G
1_15260840_A_G	C	T
1_15290911_C_T	A	A
1_15574166_C_T	A	T
1_15878374_T_C	T	T
1_16377958_A_C	T	A
1_16496096_C_A	C	A
1_16634291_T_C	C	G
1_16812002_C_T	C	C
1_16815582_C_A	G	A
1_19347380_G_C	G	A
1_19466451_C_T	A	T
1_20017808_G_A	C	A
1_20419094_C_T	C	T
1_20605176_A_G	G	G
1_21114634_G_A	A	C
1_21234370_C_G	G	T
1_21588869_T_C	T	A
1_21823399_A_T	G	G
1_22147120_G_A	T	A
1_22235728_G_A	C	C
1_22382652_C_T	G	C
1_22895722_A_G	T	T
1_23040373_G_C	A	A
1_23331936_C_T	T	C
1_23458314_T_C	A	T
1_23612903_G_A	T	T
1_23962953_G_A	T	A
1_24013080_C_T	G	C
1_24045900_A_G	T	T
1_25089820_A_C	T	G
1_25688211_A_G	C	T
1_25797715_G_A	G	A
1_26034753_G_A	T	A
1_26654306_A_T	C	G
1_26783191_T_C	A	C
1_26986107_T_C	G	T
1_27034384_T_C	G	A
1_27149801_A_C	A	G
1_27340107_A_G	T	A
1_28049759_C_G	A	A
1_28230314_A_G	C	T
1_28639204_C_T	T	C
1_28871478_C_G	T	T
1_28911422_A_G	A	G
1_29783761_C_T	C	A
1_29908298_T_G	G	A
1_30369612_G_T	G	A
1_30431192_G_A	G	A
1_30532177_G_T	T	A
1_30620552_T_C	A	C
1_31255114_C_T	G	T
1_31603984_C_T	T	T
1_31641655_A_G	G	C
1_31756163_A_C	T	T
1_32098694_T_A	T	G
1_32397274_G_A	T	T
1_33067803_G_T	C	C
1_33373200_A_G	T	G
1_33689707_A_G	T	C
1_33695789_C_T	C	T
1_34122763_C_A	G	T
1_34504041_C_G	C	T
1_34905398_C_T	G	A
1_35570307_T_C	A	T
1_35641192_G_A	T	T
1_35831064_T_C	A	C
1_35912595_A_T	T	A
1_35920203_A_C	G	A
1_36123342_A_G	A	T
1_36167905_C_T	A	C
1_36170783_T_G	G	T
1_36608030_T_C	C	C
1_36655192_A_G	C	G
1_36771074_C_G	T	T
1_37110831_T_A	C	C
1_37214497_T_C	T	A
1_37548168_C_T	A	C
1_38068830_G_A	A	C
1_38674207_T_C	C	G
1_38742652_C_T	C	T
1_38990796_T_C	A	C
1_39159222_T_C	G	G
1_39255534_T_C	C	G
1_39351500_A_G	A	G
1_39871954_G_A	T	A
1_39941492_G_T	A	G
1_40371113_G_A	T	A
1_40380307_T_C	A	A
1_41108250_C_G	T	T
1_41245854_C_T	A	T
1_41313536_C_A	G	A
1_41825994_C_T	C	C
1_42453491_C_T	A	C
1_42482522_T_A	A	G
1_42562251_T_G	C	G
1_42718115_C_T	G	T
1_43258694_C_T	G	G
1_43396664_T_G	C	C
1_43641615_C_A	A	A
1_44437476_A_G	A	G
1_44909367_C_G	T	T
1_45306531_A_G	C	T
1_45567699_C_T	A	T
1_45649959_C_T	A	A
1_45894800_T_C	T	C
1_46070324_T_G	A	A
1_46960711_T_C	G	C
1_47435278_C_A	T	A
1_47529607_C_A	C	A
1_47782128_A_G	A	A
1_48008625_T_C	A	A
1_48109000_A_T	C	T
1_48410512_G_A	T	G
1_48464840_G_T	A	G
1_48729730_G_A	A	G
1_49537667_A_T	T	A
1_49747000_C_T	A	C
1_49754337_T_A	A	T
1_49853594_A_C	T	C
1_50067392_G_A	C	C
1_51161132_A_G	T	C
1_51344445_A_T	A	T
1_51851860_T_C	A	T
1_52008412_G_A	C	T
1_52227936_A_C	C	T
1_52683816_T_C	C	G
1_52845691_T_C	A	G
1_52933498_C_T	A	A
1_53054913_G_T	G	G
1_53132974_A_T	T	A
1_53406977_C_G	A	T
1_53859750_C_T	G	C
1_54745772_G_A	C	C
1_54841422_G_A	T	A
1_54967037_C_A	A	A
1_55030813_G_T	A	A
1_55990246_C_T	A	C
1_56189181_A_G	C	T
1_56334945_G_C	G	G
1_56349915_C_T	C	C
1_56630292_T_C	C	C
1_56717913_T_A	G	A
1_57005379_G_A	T	T
1_57551738_G_A	A	C
1_57805029_T_A	A	G
1_58086078_A_T	T	G
1_58172985_G_C	G	C
1_59457474_C_T	G	A
1_59611580_C_T	C	G
1_59661294_T_C	G	C
1_59981020_C_T	A	G
1_61652775_G_T	C	A
1_61735129_C_T	T	G
1_61796146_A_G	C	A
1_61982630_A_G	A	A
1_62051336_G_A	A	T
1_62305191_C_T	T	G
1_62452409_T_C	T	T
1_62939084_C_T	C	G
1_63124581_T_C	T	C
1_63487848_G_C	T	G
1_63734280_G_A	C	A
1_64041621_G_A	A	T
1_64149708_G_A	C	G
1_64817673_A_G	A	A
1_64912669_T_C	A	A
1_65504871_T_A	T	A
1_65754028_G_A	C	T
1_65920902_A_G	G	A
1_66425766_A_G	C	G
1_66472272_T_G	A	G
1_66676881_T_C	G	C
1_66755623_C_T	T	C
1_67185123_G_A	G	A
1_67542135_C_G	C	T
1_67752353_T_C	C	T
1_67981880_C_A	G	A
1_68267527_A_G	A	G
1_68781669_A_G	A	T
1_69015434_G_A	T	T
1_69563621_G_A	C	T
1_70798036_C_T	C	G
1_70822709_C_T	A	T
1_71049659_G_A	G	T
1_71067031_G_C	A	T
1_71303151_T_G	T	T
1_72955161_C_T	T	T
1_73326901_G_T	T	G
1_73592093_T_G	A	G
1_73641278_C_G	T	A
1_74180312_T_G	A	G
1_74728163_C_A	A	T
1_75315757_T_C	A	T
1_75394549_C_T	T	C
1_76298072_T_C	C	G
1_76333217_T_C	T	T
1_76499551_G_C	T	T
1_76901172_C_G	A	T
1_77324370_C_G	G	A
1_77602532_C_G	G	T
1_77602646_G_A	T	C
1_78235632_A_C	C	C
1_78653016_G_A	C	G
1_78939855_C_T	G	G
1_80084494_T_C	A	C
1_80848828_G_A	C	C
1_81069331_A_C	G	C
1_81554650_C_T	T	G
1_81845195_A_G	A	A
1_82058470_C_T	T	T
1_82495002_A_G	C	G
1_83208639_C_G	A	T
1_84942558_A_G	C	G
1_85469588_A_G	A	T
1_85533126_C_A	A	T
1_85555151_T_C	A	G
1_86118185_G_T	A	A
1_86554366_T_C	G	T
1_86954001_T_C	G	T
1_88246056_A_G	T	A
1_88275721_T_A	T	G
1_88552367_C_T	A	G
1_88928857_C_T	A	G
1_89677702_A_C	C	C
1_90375047_T_C	A	A
1_90550542_A_T	A	T
1_90801922_T_G	T	A
1_91063675_T_C	A	G
1_91217648_A_G	G	G
1_91472336_C_T	A	T
1_92019170_A_T	G	G
1_92041022_A_G	C	A
1_92196084_T_A	T	A
1_92712608_T_C	C	T
1_92801502_T_A	A	T
1_92929322_G_C	G	G
1_92965840_G_A	A	T
1_93616711_G_A	C	T
1_93961213_G_A	T	T
1_94089672_G_A	C	T
1_94320967_C_G	C	G
1_94593642_G_C	G	C
1_95603061_G_A	T	A
1_97666984_C_G	A	T
1_97987566_T_C	T	C
1_98057105_G_A	T	T
1_98496786_C_G	T	T
1_98530468_A_G	A	A
1_98972599_C_G	A	C
1_99580825_G_A	G	T
1_99915966_T_C	T	A
1_100339374_A_C	G	G
1_100377356_C_G	G	T
1_100547216_C_T	A	G
1_100839237_C_T	T	G
1_100950403_C_T	C	A
1_101180977_A_G	C	G
1_101223979_G_A	G	T
1_101276500_T_C	A	C
1_101762051_T_C	A	C
1_101951582_A_G	G	C
1_101997073_G_A	A	T
1_102469850_A_G	T	A
1_102598738_A_G	T	T
1_102603410_G_A	G	C
1_102737712_G_A	C	G
1_103225662_T_C	C	G
1_103620947_G_A	G	A
1_103792787_T_A	A	T
1_103847909_C_A	G	C
1_104872230_T_C	C	C
1_104999372_G_T	T	T
1_105023804_T_C	A	G
1_105168257_G_A	G	A
1_105387461_T_C	T	T
1_105422539_T_C	A	T
1_105449633_A_T	C	G
1_105480734_G_A	G	A
1_105489503_A_G	G	A
1_105578506_T_A	G	C
1_106234766_T_C	A	T
1_107286726_C_G	G	T
1_107955888_C_T	A	A
1_107964978_A_T	C	T
1_108202309_G_A	C	A
1_108469981_A_G	C	G
1_108482731_C_T	A	C
1_109477428_A_T	A	T
1_109874319_G_A	T	T
1_109955458_C_T	T	G
1_110700792_T_C	T	A
1_111205465_C_A	C	C
1_111207644_G_T	T	A
1_111601558_G_A	C	T
1_112016536_C_G	T	T
1_112247758_A_G	A	G
1_112614827_C_T	A	T
1_115298707_C_G	C	C
1_115659176_G_A	A	T
1_115720923_C_T	T	T
1_116845490_G_T	T	C
1_117411108_A_G	G	T
1_117937669_G_A	C	T
1_118722139_G_A	C	C
1_118889257_G_C	G	C
1_119003565_G_A	T	T
1_119026891_C_G	T	T
1_119514581_G_C	T	A
1_119761879_C_G	A	A
1_120046298_A_G	C	A
1_120451948_C_T	C	A
1_120927662_C_T	A	G
1_121117290_C_G	T	C
1_121210899_T_C	A	T
1_121624490_G_A	T	T
1_121713369_A_C	A	A
1_121797676_A_G	C	G
1_121879468_T_C	T	A
1_122204058_T_C	T	G
1_122460655_G_A	G	A
1_123061076_G_T	T	C
1_123065827_T_C	A	C
1_123308991_C_T	A	G
1_123562273_G_T	C	A
1_123712180_A_G	G	A
1_124383634_T_C	G	T
1_124645061_T_C	A	T
1_125733781_A_G	A	C
1_126256692_A_G	C	A
1_126352955_T_C	A	G
1_126951967_C_T	A	G
1_127981492_G_A	C	C
1_128024725_C_T	T	A
1_128979675_T_A	A	A
1_129955610_A_G	T	T
1_130511713_A_G	T	G
1_130599116_T_G	C	C
1_131025584_G_T	A	A
1_131162645_G_A	A	A
1_131223988_A_C	T	C
1_131254333_G_A	T	G
1_132390115_T_C	G	T
1_134440435_A_T	G	A
1_134907111_A_G	T	C
1_135329996_C_A	G	A
1_136067398_T_C	G	A
1_136087762_A_C	A	T
1_136570259_G_A	C	G
1_137147804_A_G	G	T
1_137784555_C_T	A	T
1_138148073_G_A	T	A
1_139646528_G_A	A	T
1_140339595_G_A	G	A
1_140387312_C_G	C	T
1_140403967_C_T	A	T
1_140857793_A_G	T	C
1_141057029_A_G	C	A
1_141319766_C_T	C	C
1_141780933_G_A	C	T
1_141941455_T_C	G	G
1_142151053_T_C	C	A
1_142642063_G_A	T	A
1_142659355_C_T	A	G
1_143358155_C_T	G	G
1_143933362_C_T	A	A
1_143990503_G_A	G	G
1_144328777_C_T	A	A
1_144577743_A_G	C	G
1_144804006_C_G	G	G
1_144825950_G_A	C	C
1_145162156_A_G	G	A
1_145399196_C_T	G	G
1_145619872_G_A	C	G
1_146616696_A_G	T	A
1_146641260_C_T	A	A
1_146835503_G_T	C	G
1_147377507_C_T	G	A
1_148038360_C_T	G	C
1_148121209_C_T	A	A
1_148356678_C_T	T	G
1_148816363_T_C	G	A
1_149161123_C_T	C	T
1_149233919_A_G	T	G
1_149738288_C_T	C	T
1_150011549_C_T	C	C
1_150089838_T_C	G	C
1_150261741_C_T	C	G
1_150471551_T_C	G	G
1_150991702_T_C	A	C
1_151214097_C_G	T	T
1_151460369_T_G	C	G
1_151553454_G_C	G	A
1_151669021_C_T	A	G
1_152013988_T_C	C	T
1_153018550_C_G	G	C
1_153217824_C_G	C	C
1_153388681_C_T	G	A
1_153706988_G_A	T	T
1_153814725_A_G	C	G
1_153900335_T_C	G	G
1_154501404_A_G	T	A
1_154531854_C_T	A	A
1_154880925_C_T	A	T
1_155130993_C_T	A	A
1_155216536_T_C	A	G
1_155282388_G_C	T	A
1_155689125_G_A	G	A
1_155808296_A_G	C	G
1_156039446_C_T	A	A
1_156506454_T_C	C	C
1_156968719_C_T	G	A
1_156982393_T_C	T	G
1_157664353_C_A	A	C
1_158250045_A_T	C	C
10_90275_G_A	G	G
10_261084_T_C	A	T
10_281415_G_A	C	T
10_375645_C_A	G	C
10_425064_A_G	A	T
10_745699_T_G	C	G
10_799779_G_A	T	C
10_992866_G_A	T	A
10_1030785_G_A	C	G
10_2023343_A_C	T	G
10_2122267_G_T	C	G
10_2761392_G_T	T	C
10_3632694_C_T	G	C
10_3751135_T_C	C	C
10_3799879_C_A	G	A
10_4357674_C_T	A	T
10_4726767_C_T	A	C
10_6119061_G_C	G	A
10_7457677_C_T	C	G
10_7539547_T_C	A	G
10_7723180_C_T	G	G
10_8284757_T_C	G	C
10_8286738_C_T	C	G
10_8775969_T_A	G	A
10_9049369_C_A	T	C
10_9374245_A_G	C	T
10_9693098_A_C	A	C
10_9934894_G_A	T	T
10_10720746_A_G	C	C
10_11291168_C_T	G	T
10_11336732_G_C	A	T
10_11563744_A_G	A	T
10_11806180_A_T	C	G
10_12424921_G_A	A	G
10_13682255_G_A	G	C
10_13827116_A_G	A	C
10_13857613_G_A	A	T
10_14335470_C_A	T	A
10_14491928_G_C	A	A
10_15094960_C_G	C	G
10_15876465_A_T	T	T
10_16689810_A_G	A	A
10_16898469_A_T	C	G
10_17383339_C_T	G	A
10_17399059_C_T	G	C
10_17452132_T_C	A	G
10_18296384_C_G	G	T
10_18318647_A_G	T	A
10_18833564_T_C	A	A
10_19123252_T_G	A	A
10_19623352_G_A	T	T
10_20590706_C_G	C	C
10_20680359_T_G	A	G
10_22289732_C_T	C	G
10_22524393_C_T	G	T
10_22583859_C_T	A	T
10_22670098_A_T	T	T
10_22736953_C_G	G	A
10_22794423_G_A	G	T
10_22970673_G_A	A	C
10_23099621_G_A	A	C
10_23204613_T_C	G	A
10_23272389_C_A	G	A
10_23291632_A_G	T	T
10_25027126_T_C	T	A
10_25311433_A_C	A	A
10_25480750_G_T	G	T
10_26365428_T_C	G	A
10_27077601_T_C	T	A
10_27194270_G_A	C	T
10_27295645_T_C	C	T
10_27314741_G_A	G	A
10_27536103_T_A	T	C
10_27913472_T_A	A	G
10_29823627_C_T	T	G
10_29880238_G_A	T	T
10_29903233_C_T	T	A
10_30031150_C_G	G	G
10_30174436_T_C	G	G
10_30533571_G_A	C	T
10_31352471_T_C	A	A
10_31579435_C_T	A	T
10_31627270_G_T	G	T
10_32359699_G_A	C	G
10_32995254_G_C	T	C
10_33005042_C_G	A	C
10_34004560_A_G	C	T
10_34546212_G_A	A	A
10_34819285_T_G	T	G
10_35256181_C_G	T	C
10_35261355_C_A	T	A
10_35918714_C_T	T	G
10_36605372_C_G	G	C
10_36839431_T_C	A	T
10_36940506_T_C	G	T
10_37294167_A_G	A	C
10_37317612_G_A	C	T
10_37477504_G_A	A	C
10_37969862_G_A	G	A
10_38770097_A_G	A	A
10_39061818_C_T	A	G
10_39472643_C_A	A	A
10_39527345_T_C	C	T
10_39740841_T_C	A	G
10_40240820_A_G	A	A
10_40306360_T_C	A	T
10_41139058_C_T	A	A
10_41816600_C_G	G	T
10_41847742_G_A	C	T
10_41950923_A_G	C	T
10_41986750_G_A	T	G
10_43457052_A_G	T	A
10_43775984_C_T	T	T
10_43812003_C_T	G	C
10_43869661_C_T	T	A
10_44113811_G_A	C	T
10_44585995_A_G	A	A
10_44857507_C_G	A	C
10_44940527_T_A	T	T
10_45236856_T_C	C	G
10_47228083_G_A	A	T
10_47250935_G_A	C	C
10_47499731_G_T	A	A
10_47698696_G_A	C	A
10_48717204_T_C	A	G
10_48718879_A_G	C	T
10_48798223_C_T	A	A
10_48831434_A_G	C	T
10_49108461_A_C	C	A
10_50023499_A_G	G	A
10_50059037_C_G	T	T
10_50254684_C_T	C	G
10_50689373_T_C	C	G
10_50946554_G_A	C	A
10_51597063_G_A	G	T
10_51997201_G_A	G	T
10_52016024_G_A	C	T
10_52130265_T_C	A	G
10_52528059_C_T	A	T
10_52679820_C_G	T	C
10_52694585_T_A	A	G
10_53055664_C_T	A	C
10_53588254_C_T	A	A
10_54514340_G_C	A	T
10_54871643_T_G	C	G
10_56236744_G_A	C	G
10_56562565_C_T	C	T
10_57519046_G_A	A	T
10_57645745_A_G	T	C
10_57694047_T_G	C	C
10_57829398_G_T	T	T
10_58096785_G_A	T	C
10_58097413_A_C	T	A
10_58484062_C_G	G	A
10_58708771_A_G	T	A
10_59365281_C_G	A	T
10_59446430_T_A	T	A
10_60262877_A_G	C	C
10_60603271_T_G	T	T
10_60628741_T_A	T	G
10_62677716_G_A	T	G
10_63411120_C_A	C	G
10_63642611_T_C	C	A
10_63642984_T_C	A	A
10_63705566_C_T	G	A
10_63719763_C_T	C	C
10_64047480_C_T	C	A
10_64347779_C_T	A	T
10_64401006_G_A	T	A
10_64615998_G_A	T	G
10_64631075_A_G	T	T
10_64638849_C_G	T	C
10_65130338_T_C	G	T
10_65422950_A_G	T	A
10_65818421_G_A	C	C
10_66640081_G_A	A	T
10_66705698_G_A	C	A
10_67040934_G_A	T	A
10_67196196_T_C	C	G
10_67679869_G_A	C	T
10_67752216_T_C	A	A
10_67804041_A_C	C	T
10_68052773_C_T	A	C
10_68151312_A_T	C	T
10_68232065_G_A	C	C
10_68265322_C_T	C	G
10_68349568_C_T	T	C
10_68363755_G_T	A	G
10_68540685_C_T	A	G
10_68696707_G_A	T	G
10_68760088_G_A	C	C
10_68789943_C_A	T	T
10_69126094_G_A	A	G
10_69351417_T_C	A	T
10_69502282_A_G	G	A
10_69560772_T_A	G	C
10_69807293_A_G	T	G
10_70241109_T_C	C	G
10_70829999_G_A	T	A
10_71048497_A_G	T	T
10_71193401_T_G	A	C
10_71259578_A_T	C	G
10_72402544_A_G	A	T
10_73167009_A_G	G	T
10_74321717_C_G	G	A
10_76232363_G_A	T	T
10_76467493_A_C	A	G
10_76569320_C_T	T	A
10_77080872_C_G	T	T
10_77496631_A_G	T	T
10_77515819_C_T	A	A
10_78089580_T_C	A	C
10_79291910_T_G	A	C
10_79621032_T_C	G	T
10_80142216_C_T	G	G
10_80768457_G_T	T	C
10_80846464_G_A	A	C
10_81454265_G_C	A	T
10_82357935_C_T	C	T
10_83627767_T_G	G	T
10_83654115_C_T	G	G
10_83937442_C_T	C	G
10_84134644_C_T	A	A
10_84820713_G_A	C	G
10_85225144_T_C	T	G
10_85482505_A_G	G	A
10_85495831_A_G	G	T
10_86672264_T_A	G	T
10_86834040_G_C	T	A
10_87301064_C_G	G	A
10_87402231_A_G	C	T
10_87543528_G_A	T	G
10_87611818_C_T	A	G
10_88011179_T_C	C	T
10_89015375_G_T	A	C
10_89729928_C_T	C	G
10_90760111_G_T	A	A
10_91262051_G_A	T	A
10_92119365_C_A	C	A
10_92544357_T_C	T	G
10_92974570_T_G	T	A
10_93258014_C_T	C	T
10_93607098_T_C	T	T
10_93648422_A_G	C	T
10_93662922_A_C	G	A
10_94010975_T_C	A	T
10_94260975_T_C	T	T
10_94286559_T_C	T	G
10_94677092_A_G	G	A
10_95393316_T_C	A	T
10_95496782_C_T	A	A
10_95528134_A_C	G	G
10_96020025_G_A	T	C
10_96047623_C_A	A	G
10_96766318_G_A	C	A
10_97564852_A_G	A	T
10_97837823_G_A	A	T
10_98764039_C_T	C	T
10_99140298_C_T	T	C
10_99416701_C_T	A	G
10_99489908_C_T	G	G
10_99491972_T_C	G	C
10_99636570_G_C	C	C
10_99705289_C_T	A	C
10_99846371_A_G	G	T
10_100980937_C_T	C	T
10_101362829_G_A	C	G
10_101521124_T_C	A	C
10_102017694_C_T	G	C
10_102336890_A_G	A	A
11_1350816_T_C	C	G
11_1836783_A_G	C	C
11_2152119_G_A	T	T
11_3562970_T_C	C	T
11_5056885_G_A	G	A
11_5799134_C_T	T	A
11_6080153_C_T	G	A
11_6185960_G_A	C	G
11_6271022_C_T	A	G
11_6314280_G_C	C	G
11_6773361_G_A	A	A
11_7363626_G_A	C	T
11_7499020_C_T	A	A
11_7984237_C_T	A	A
11_8133131_C_G	G	A
11_8744648_G_A	T	G
11_8937564_G_A	C	A
11_9114891_G_C	G	T
11_9145762_C_T	C	G
11_9186070_G_A	A	A
11_9442095_A_C	A	G
11_9672493_T_C	A	C
11_10277760_G_A	C	A
11_10576428_A_C	G	T
11_10905632_C_T	T	A
11_11016318_C_T	G	T
11_11428012_G_T	G	C
11_14436956_A_G	C	A
11_15181978_C_T	T	T
11_16467404_A_G	A	A
11_16878340_T_G	A	T
11_17431063_C_A	A	T
11_18284079_T_C	C	G
11_18330110_T_A	G	A
11_18444307_A_G	C	T
11_18577550_A_G	G	C
11_18867405_C_T	A	G
11_20213322_G_A	G	A
11_20613031_C_T	A	G
11_21265112_C_T	T	T
11_21402923_T_C	C	G
11_21529087_C_T	C	A
11_21565201_G_A	T	T
11_21953025_T_C	G	G
11_22413713_C_A	G	C
11_22429174_C_A	A	A
11_22432485_G_T	T	T
11_24072111_C_G	T	T
11_24108090_C_G	A	T
11_25010754_G_A	C	C
11_25335539_A_G	C	T
11_25796901_T_C	T	A
11_26574873_C_T	G	G
11_26632347_A_T	C	G
11_26916196_T_C	T	G
11_27579709_C_T	C	A
11_28314361_G_T	G	G
11_28509843_G_A	T	G
11_28519991_G_A	C	C
11_29293895_G_C	A	C
11_30513327_G_T	T	C
11_31126324_G_A	G	G
11_31250678_T_C	A	A
11_31702196_A_G	A	A
11_32833872_C_T	C	G
11_33031481_C_G	T	T
11_33036065_A_G	G	G
11_33420259_A_G	G	G
11_33533323_T_C	A	G
11_33539952_A_T	T	A
11_33585179_G_A	T	A
11_33801222_T_A	T	A
11_33832175_C_A	G	C
11_34135260_C_T	T	A
11_34177575_A_G	C	T
11_34299821_A_G	T	G
11_34436929_C_T	C	T
11_34521960_T_G	A	T
11_34575591_C_T	A	G
11_34595033_G_A	G	T
11_35087163_G_A	C	A
11_35215227_A_T	C	T
11_35351045_T_G	C	G
11_35436632_C_T	A	C
11_35478748_C_G	T	A
11_35620856_C_A	T	T
11_35661509_C_T	C	C
11_35931406_G_A	C	T
11_36067677_G_A	A	G
11_36696878_G_C	T	A
11_36703862_T_C	C	C
11_36979527_C_G	G	T
11_37797155_T_C	A	T
11_37862016_T_A	T	A
11_38533721_T_C	T	C
11_38560949_A_T	G	T
11_38690734_G_A	T	T
11_38848491_C_T	C	A
11_38965576_C_A	T	A
11_39283628_T_C	C	A
11_40050767_A_G	A	T
11_40879941_C_T	A	G
11_41724208_G_T	A	A
11_41761017_A_G	T	A
11_41985184_T_C	A	C
11_42006763_T_A	T	T
11_42680468_T_C	A	A
11_42791070_G_A	G	G
11_43709619_C_T	C	G
11_44552781_A_G	C	G
11_44583066_C_G	A	T
11_45089444_A_C	G	C
11_46019659_T_C	C	G
11_46994962_C_T	A	G
11_47201010_T_G	G	G
11_47859746_T_C	T	G
11_49724027_C_T	G	T
11_49753657_C_T	C	C
11_49860481_T_C	A	A
11_50084177_C_T	A	T
11_50644741_C_G	G	A
11_50719536_G_A	T	T
11_50826929_G_A	C	G
11_50904894_G_T	A	T
11_50983059_C_T	G	T
11_51703488_T_G	T	C
11_51775344_C_T	G	A
11_51984760_A_G	A	A
11_52024557_G_A	A	C
11_52374852_A_G	G	C
11_53795498_T_A	A	C
11_54124227_T_C	A	T
11_54723558_A_G	C	C
11_55334789_C_T	T	G
11_55795205_A_G	A	G
11_55828507_A_G	C	G
11_56417883_T_A	A	T
11_56438294_G_A	T	A
11_56439385_G_A	A	T
11_56486958_T_C	G	A
11_56540449_G_A	T	T
11_56904444_T_C	T	C
11_57146770_A_T	C	T
11_58384814_T_C	A	C
11_59025354_G_C	T	C
11_59119036_G_A	T	A
11_59190797_T_A	A	G
11_59615622_T_C	G	C
11_59831528_T_G	G	T
11_61223608_G_A	A	A
11_63073641_A_G	T	T
11_63703037_A_C	T	A
11_63856618_C_T	T	C
11_64062514_A_G	A	T
11_64358854_G_T	G	G
11_64881880_A_G	C	A
11_65093481_C_T	G	T
11_65201667_A_T	T	T
11_65416596_A_G	T	A
11_68100329_G_A	G	G
11_68225656_G_A	A	A
11_68363668_A_G	T	G
11_69098204_T_A	A	A
11_69384238_C_G	G	A
11_69774225_C_A	A	T
11_69989154_A_C	C	A
11_70335892_T_C	G	T
11_70380088_T_G	A	A
11_70496985_G_A	C	G
11_70697537_G_A	T	G
11_70775777_A_T	T	C
11_71224955_G_A	C	C
11_71378199_G_A	A	C
11_73528076_C_T	C	G
11_73808254_T_C	A	T
11_74699136_A_G	C	T
11_75827034_T_G	T	A
11_76330713_T_C	A	A
11_76742059_G_A	T	A
11_77796407_A_G	A	A
11_77999062_G_A	A	A
11_78424209_G_A	C	C
11_78533777_C_T	T	C
11_78746725_C_T	G	G
11_78881474_C_T	A	G
11_79391252_G_A	G	T
11_80729725_G_A	T	T
11_80836505_G_A	T	T
11_81362708_C_T	G	A
11_81513792_G_A	A	A
11_82184129_G_A	G	C
11_82300495_T_A	G	T
11_82677131_T_G	A	A
11_82714049_G_A	A	A
11_82735740_T_G	C	C
11_83070645_C_G	A	A
11_83075116_C_A	T	A
11_83165647_T_G	T	G
11_83367069_A_G	C	T
11_83464563_C_T	A	T
11_83725907_C_T	G	C
11_83756359_C_T	T	A
11_84260780_A_G	C	A
11_84336442_A_G	T	T
11_84463447_T_C	C	A
11_85185151_G_T	T	T
11_85527907_A_G	A	T
11_85822011_G_C	A	T
11_86767740_C_T	C	G
11_87354308_G_T	C	C
11_87392573_A_C	C	G
11_88368627_A_G	T	T
11_88853200_T_C	A	G
11_88880885_A_G	C	T
11_89135482_T_C	A	A
11_90417796_A_G	C	T
11_90477889_A_G	T	T
11_91796114_G_A	G	G
11_92090501_G_A	C	C
11_92091951_G_A	T	A
11_92099729_A_T	A	T
11_92619750_T_C	C	G
11_92807049_A_G	G	A
11_93403666_A_G	G	T
11_93501875_A_G	C	T
11_93527436_A_T	C	T
11_93914909_C_T	A	A
11_95200416_G_A	A	A
11_95328722_T_A	T	T
11_95833901_T_C	T	C
11_96851460_C_T	G	T
11_96964113_C_T	T	C
11_97299192_G_A	T	T
11_97630900_C_G	G	A
11_97950115_G_T	G	C
11_98143631_A_C	G	G
11_98644050_G_A	G	A
11_99834880_G_A	A	A
11_99995856_G_A	T	G
11_100539380_G_A	C	T
11_100872209_G_A	T	T
11_101230236_G_A	C	C
11_101769507_A_G	T	A
11_101878348_G_A	C	G
11_102809281_G_A	C	G
11_102846292_C_A	C	A
11_102954707_T_C	A	A
11_103065693_C_T	G	A
11_103410118_C_T	C	G
11_103488274_G_A	A	C
11_104061166_C_T	A	G
11_104094782_C_T	A	C
11_104463565_G_A	C	G
11_104573248_G_A	C	C
11_104744187_G_C	T	C
11_105190525_T_C	G	G
11_105209213_G_A	T	G
11_105517705_A_G	C	G
11_105736622_G_A	C	T
11_105791692_T_C	G	T
11_105792407_A_G	C	G
11_105936230_G_A	G	C
11_106555452_C_T	T	G
12_89107_C_G	A	A
12_167032_C_T	C	A
12_552406_G_A	A	A
12_578602_T_C	A	T
12_686805_T_C	A	G
12_941997_C_T	T	G
12_2400787_T_G	A	T
12_2574156_C_T	T	G
12_2625328_T_G	G	T
12_2645535_C_T	G	A
12_2723993_G_A	T	G
12_2785523_C_T	C	G
12_3015053_T_G	T	A
12_3057257_G_T	T	T
12_3302562_T_C	A	A
12_3316815_C_T	T	T
12_3348872_A_G	C	A
12_3965602_C_T	A	A
12_3996204_G_A	A	G
12_4343671_A_G	T	T
12_4346314_A_G	A	T
12_4434602_T_C	A	C
12_4435405_A_T	A	A
12_4617287_T_G	T	G
12_4635900_G_A	A	C
12_4921881_A_C	T	T
12_5032620_G_A	C	T
12_5102855_A_G	A	A
12_5263344_C_T	A	T
12_5542603_C_A	C	C
12_6118193_A_G	A	C
12_6392975_C_G	T	T
12_6398782_G_A	C	A
12_6552549_C_T	A	C
12_6605507_T_G	G	T
12_6647292_C_G	A	C
12_6768317_T_A	T	A
12_7161306_G_C	T	G
12_7313698_T_G	G	C
12_7383565_A_G	A	A
12_7513390_A_G	T	C
12_7640770_C_G	A	T
12_7815409_A_C	T	T
12_8051062_C_T	G	A
12_8285855_A_T	T	T
12_8879647_A_G	T	T
12_9063158_C_T	A	T
12_9502869_T_C	C	A
12_9590783_C_G	A	A
12_10082400_T_C	A	A
12_10541581_G_C	A	A
12_10824821_T_C	G	A
12_10985117_G_A	T	A
12_11552623_C_T	C	T
12_12027547_T_C	A	G
12_13295805_C_T	G	A
12_13311920_G_A	A	G
12_13447383_G_T	G	C
12_13544162_A_G	G	A
12_14374306_C_T	T	A
12_14941192_A_G	G	A
12_15481418_C_T	T	G
12_16278971_G_A	C	T
12_16487851_T_G	T	A
12_16552057_A_T	C	G
12_16915839_G_A	G	T
12_17160116_A_G	C	T
12_17254189_C_T	A	G
12_17549782_C_T	T	C
12_17634694_C_A	G	G
12_18037527_A_C	G	A
12_18617749_A_G	G	A
12_18826100_G_A	T	A
12_18883879_C_T	G	A
12_19130782_T_A	G	T
12_19811607_G_A	G	T
12_20615227_C_T	A	A
12_21575070_G_A	A	C
12_21864264_A_G	T	A
12_21931815_C_G	T	G
12_22332917_C_T	T	A
12_22405012_C_T	C	G
12_22554361_T_C	C	T
12_22685144_A_G	A	C
12_22897556_A_G	A	T
12_23325799_T_C	T	C
12_23759813_C_T	C	G
12_23782195_A_T	C	G
12_23941604_A_T	C	C
12_24117995_C_T	T	G
12_24192119_C_T	C	T
12_24623851_T_G	A	G
12_25022961_T_C	C	A
12_25559840_A_G	C	G
12_25588998_G_A	G	G
12_25955085_C_T	A	C
12_27651529_A_T	A	G
12_29418049_A_T	C	A
12_30304151_C_T	A	T
12_30516903_A_T	A	A
12_31085527_A_G	T	C
12_31134012_T_G	G	G
12_31217404_T_C	G	A
12_31914779_G_T	A	T
12_33872837_G_C	C	G
12_34256374_G_T	C	C
12_34462195_G_T	T	T
12_35888542_C_T	A	G
12_36336189_T_C	A	T
12_39436769_T_C	G	T
12_39564492_G_A	C	C
12_39731965_G_A	A	G
12_39775669_G_T	G	C
12_39997327_A_G	C	C
12_40222614_T_C	A	G
12_40253472_A_G	A	T
12_40259336_G_C	T	T
12_40314509_A_T	C	G
12_40684504_A_C	G	T
12_40927785_A_G	T	G
12_41652541_G_A	G	A
12_41738652_A_T	T	C
12_42745633_G_T	A	T
12_42877802_C_T	C	G
12_42983811_A_C	C	A
12_43001528_A_G	A	T
12_43634502_T_C	A	G
12_43838320_C_G	A	T
12_44310812_A_C	T	C
12_44321601_A_G	A	A
12_44644219_G_A	A	T
12_45002281_G_C	C	T
12_45035240_C_A	A	A
12_45194665_G_A	A	A
12_45494950_G_A	G	G
12_46115462_A_G	T	A
12_47003520_C_T	A	G
12_47260218_C_T	A	G
12_47288595_T_C	A	C
12_47343164_C_T	G	T
12_47850298_C_T	A	T
12_48557970_T_C	G	T
12_48640939_G_C	G	A
12_48967176_A_G	C	C
12_49277433_C_T	A	A
12_49370844_T_A	G	T
12_49869038_G_A	C	G
12_49926282_C_T	G	C
12_50044134_C_T	A	T
12_50322814_G_A	A	T
12_50378617_T_C	A	A
12_50799137_C_T	T	T
12_50914447_G_A	T	C
12_50988146_C_T	T	A
12_51032661_T_C	G	A
12_51048919_A_C	A	G
12_51443577_A_G	T	T
12_51534162_T_A	A	T
12_52391140_T_C	G	A
12_52638728_C_G	A	A
12_52642939_G_C	C	G
12_52857401_C_T	A	T
12_53208422_T_C	C	C
12_54006978_G_A	T	G
12_54132004_A_G	T	T
12_54552613_T_C	T	A
12_54586834_C_T	A	G
12_55380253_C_T	A	A
12_55931124_A_G	T	T
12_55933854_G_A	C	T
12_57688250_A_G	C	T
12_57966794_T_A	A	A
12_58215749_G_A	A	G
12_59481859_G_T	T	A
12_59649442_T_C	A	G
12_60009688_G_A	T	T
12_60096132_C_A	G	A
12_60347747_G_A	G	G
12_60748725_G_A	T	A
12_61309918_T_G	T	A
12_61374266_A_T	A	C
12_61667663_T_C	G	G
12_62204571_G_A	A	C
12_62273375_A_G	A	G
12_62369649_G_T	G	G
12_62392362_A_T	T	T
12_62652209_T_C	G	T
12_62766841_G_C	G	G
12_62779345_T_C	A	T
12_62801355_G_A	T	G
12_63124401_A_C	C	A
12_63282773_A_G	C	A
12_63344736_A_G	T	T
12_63390529_G_T	A	G
12_63448960_C_T	G	G
12_63479573_T_C	A	G
12_63506132_G_C	A	A
12_63660262_T_G	T	G
12_63687507_T_C	A	G
12_64004254_A_G	C	A
12_64169279_C_T	C	G
12_64210167_G_A	A	T
12_64236862_A_G	T	G
12_64310014_C_T	A	T
12_64865534_A_G	G	A
12_65510913_A_G	A	C
12_65881413_C_T	G	G
12_66227984_A_C	T	A
12_66522884_C_T	G	C
12_66736106_A_G	A	T
12_66738419_C_A	T	C
12_67265532_G_A	T	A
12_67427820_C_G	C	A
12_68096607_C_T	C	A
12_68202804_A_G	A	T
12_68335982_G_A	T	T
12_68426175_C_A	T	T
12_68795274_C_T	C	A
12_68837396_T_C	T	C
12_69443573_A_G	T	A
12_69896964_G_A	A	T
12_70146201_C_T	C	A
12_70197241_G_A	G	T
12_70282616_A_G	C	C
12_70399661_T_C	T	T
12_70410089_A_T	C	G
12_70528546_G_A	G	T
12_70634656_A_G	T	C
12_70675055_T_C	A	G
12_70885351_G_A	T	T
12_70946191_T_C	A	T
12_71196925_A_C	A	A
12_71205912_G_A	G	T
12_71216653_C_A	A	C
12_71231127_A_C	T	C
12_71264930_A_G	A	T
12_71299999_A_G	C	T
12_71341472_G_A	A	G
12_71494734_C_T	T	T
12_71500870_G_A	A	C
12_72356554_G_A	G	T
12_72373347_T_C	A	A
12_72509689_G_A	T	G
12_72661446_G_A	A	A
12_72668957_G_A	G	G
12_72800313_T_C	G	G
12_73004866_G_A	A	A
12_73707058_C_T	T	A
12_74688900_A_T	T	T
12_75600423_A_G	C	T
12_75787698_C_T	A	T
12_76065249_T_C	T	T
12_76150729_C_T	G	G
12_76444005_C_T	C	C
12_77113217_C_T	G	G
12_77123126_C_A	C	A
12_77205447_G_A	C	T
12_77684033_C_T	A	G
12_78323765_C_A	G	G
12_78410316_A_C	A	T
12_78656789_G_T	A	T
12_79212132_A_G	C	G
12_80486379_C_T	A	A
12_81550389_G_A	T	T
12_81588689_G_C	C	G
12_81635846_C_T	T	T
12_82025411_T_C	A	G
12_82135074_G_A	A	T
12_83745474_A_C	T	A
12_85012586_G_A	C	G
12_85167994_T_C	A	C
12_85263790_G_C	C	G
12_86071997_C_A	C	A
12_86092944_C_T	G	A
12_86457980_A_G	C	C
13_253130_A_C	A	G
13_271625_A_T	G	C
13_742909_G_A	C	G
13_1359815_T_G	A	T
13_1541484_C_T	C	A
13_1592113_T_C	A	T
13_1825178_T_C	C	C
13_1903754_T_C	C	T
13_2108410_G_A	A	T
13_2149313_G_A	A	T
13_2260315_A_G	C	T
13_3266350_C_T	C	T
13_3576669_G_A	C	G
13_3710344_A_G	C	T
13_3843149_G_A	A	A
13_3926076_T_G	C	T
13_4398985_T_G	T	G
13_4476630_A_G	A	T
13_4592322_A_G	T	G
13_4777316_T_C	T	C
13_5364772_G_A	A	A
13_5700283_T_C	A	G
13_5758606_G_T	A	G
13_6086708_C_T	T	A
13_6125369_A_G	T	C
13_6221347_A_G	G	A
13_6371861_C_T	G	C
13_6686491_G_A	G	G
13_6836050_A_G	T	G
13_7791860_A_C	A	G
13_7840605_C_T	T	C
13_8208456_C_A	A	A
13_8561306_A_G	T	T
13_8926580_C_T	T	G
13_9412102_G_A	T	G
13_9943872_A_C	A	A
13_9944800_G_A	C	G
13_10138971_C_A	C	G
13_10757626_C_T	T	A
13_10974437_C_T	C	G
13_11275466_A_G	A	A
13_11341287_G_A	G	A
13_11408845_T_A	T	T
13_11518103_A_G	T	T
13_11524493_C_T	C	A
13_11529469_G_T	G	C
13_11537632_C_T	G	G
13_11875503_A_G	T	C
13_13794757_T_C	T	C
13_14366069_A_G	C	T
13_14502445_A_G	T	T
13_14664537_G_T	A	C
13_14732465_A_G	C	G
13_14873702_G_A	T	C
13_15295092_C_T	T	T
13_15321343_G_T	T	G
13_15706803_G_C	A	A
13_15717552_C_T	A	T
13_16108660_A_G	T	T
13_16201530_C_G	A	G
13_16244713_C_T	A	G
13_16427966_T_C	A	T
13_16533933_A_G	C	T
13_16729791_G_C	T	A
13_16883034_C_T	A	A
13_17032814_T_C	T	T
13_17043291_C_G	A	T
13_17127429_A_G	A	T
13_17650416_A_G	C	A
13_17755486_G_A	C	C
13_18591549_T_C	T	T
13_19617332_C_T	A	T
13_19748495_A_T	T	A
13_20020445_C_T	C	A
13_20083074_T_C	A	A
13_20194671_T_G	G	C
13_20201582_G_A	A	A
13_20212892_T_C	C	G
13_20267530_C_T	A	G
13_20783013_G_A	A	T
13_21299703_A_G	T	T
13_21393293_A_G	T	G
13_21445668_G_A	C	T
13_21558101_C_T	C	G
13_21589089_G_A	G	T
13_21880244_T_G	C	G
13_21961884_C_T	A	G
13_23078945_C_T	T	T
13_23384739_T_G	T	G
13_24039302_G_C	T	A
13_24081992_A_G	A	T
13_24088044_C_T	A	G
13_24515029_A_C	T	T
13_24696165_T_C	G	T
13_25450501_T_A	A	A
13_25505696_C_A	T	A
13_25552600_C_T	G	G
13_25676891_T_C	A	T
13_25746172_T_C	A	G
13_25960182_G_A	C	C
13_26024361_C_T	T	T
13_27234242_C_G	T	T
13_28234493_A_G	C	T
13_28402870_T_C	C	C
13_28501575_C_G	G	A
13_28647029_G_A	T	A
13_28711602_A_T	G	G
13_29091495_G_T	C	C
13_30076707_T_C	A	C
13_30488395_C_T	G	C
13_30496151_G_A	A	T
13_30626885_G_A	T	T
13_31296845_C_T	G	C
13_31972694_C_A	T	A
13_34150007_C_G	A	C
13_35396175_T_C	C	A
13_36567521_A_G	G	T
13_37336715_T_C	G	T
13_38823318_G_A	T	C
13_39256367_G_A	G	T
13_39267310_G_A	C	T
13_39280841_G_A	G	A
13_40473058_A_C	A	A
13_40847844_C_T	G	A
13_41387185_G_A	A	A
13_42332199_G_C	A	T
13_43005076_C_T	A	A
13_44046536_A_G	G	A
13_45027892_T_C	C	G
13_45616153_T_C	G	T
13_45730522_G_A	T	G
13_46597908_A_G	G	C
13_47181471_G_A	C	A
13_47264043_A_G	T	G
13_47335229_C_T	T	A
13_47778581_A_C	C	A
13_47900064_C_T	A	A
13_48773611_C_T	C	G
13_49750805_C_T	C	A
13_49815382_C_T	C	C
13_50348401_G_A	C	T
13_50423553_G_A	A	T
13_50503426_G_A	C	T
13_50656726_A_C	T	G
13_50687814_C_T	G	T
13_50691099_G_A	G	C
13_50701647_A_G	C	T
13_50760340_T_C	A	G
13_50898013_C_T	C	G
13_52229612_G_A	A	C
13_52609559_T_C	G	G
13_52883825_T_C	T	C
13_52990701_A_T	A	A
13_53568253_G_A	A	A
13_54535397_T_A	G	G
13_54556394_T_G	C	T
13_55465513_C_T	A	G
13_56012008_A_G	G	C
13_56035816_A_G	C	T
13_56161968_G_A	C	A
13_56302363_A_C	G	C
13_56302547_C_T	A	T
13_56412105_C_T	T	T
13_57601513_G_C	C	C
13_57791792_T_C	A	A
13_58907731_C_A	C	A
13_59088343_T_C	A	C
13_59385582_C_T	A	A
13_60908680_G_A	T	G
13_60945210_G_C	C	T
13_61887204_C_T	C	C
13_61950651_G_A	A	G
13_62404707_C_A	A	C
13_63017938_C_T	C	G
13_63443668_C_G	G	T
13_64762415_G_A	C	A
13_65020744_A_C	A	A
13_65070084_A_G	C	T
13_65898750_G_A	C	T
13_66690212_G_A	T	C
13_67125043_C_T	G	G
13_67542087_G_T	C	C
13_67887225_G_A	C	G
13_67964929_T_C	G	G
13_68060287_G_A	C	C
13_68485944_C_T	C	G
13_69033149_T_C	G	G
13_69528435_G_A	A	A
13_69667548_G_A	C	A
13_71657902_A_G	G	T
13_71663159_T_G	A	G
13_71711876_G_A	C	T
13_72181821_A_G	A	A
13_72419502_C_G	G	T
13_72462338_T_C	A	T
13_72534782_C_T	G	A
13_72630680_C_T	C	G
13_72873631_T_C	T	C
13_73848368_T_G	T	C
13_74475603_C_A	G	A
13_74543957_G_A	C	A
13_74630121_C_G	T	T
13_74937424_G_A	G	T
13_76021546_C_T	C	A
13_76763318_C_A	G	A
13_76781741_C_A	G	A
13_76831397_C_T	C	A
13_77412627_A_G	C	C
13_77566272_A_T	G	C
13_77912596_G_A	G	T
13_77926777_C_T	C	G
13_78374034_C_T	T	A
13_78920978_C_T	G	G
13_78939718_C_T	C	G
13_79015673_T_C	T	C
13_79290334_A_G	C	T
13_79766436_C_T	G	A
13_79767849_G_A	T	C
13_80249563_C_T	G	G
13_80649703_T_C	G	C
13_80747022_C_T	T	C
13_80982950_C_T	G	G
13_80984942_G_A	C	T
13_81014199_G_A	T	T
13_81411576_A_G	A	G
13_81656141_G_T	G	G
13_81887657_C_T	C	G
13_82344440_G_T	A	G
13_82411315_T_C	T	T
13_82908034_G_T	C	G
13_83218410_G_A	C	G
13_83326039_C_T	C	A
14_905967_C_T	C	C
14_2138989_G_T	T	G
14_2199474_C_T	A	G
14_3006753_A_G	G	A
14_3561184_G_A	C	T
14_3586204_G_A	C	A
14_3773552_G_A	G	C
14_4154339_C_T	C	T
14_4668719_C_T	T	T
14_4705776_T_C	A	G
14_5054204_T_C	T	C
14_5302170_A_G	A	T
14_5831212_C_T	A	A
14_5956722_A_G	A	A
14_6978265_C_T	G	A
14_7064910_T_C	G	A
14_7335662_A_G	C	C
14_7463774_T_C	C	A
14_7662670_C_G	T	T
14_7717978_T_C	A	A
14_8043770_T_C	A	C
14_8154781_A_G	C	G
14_8759872_C_T	A	G
14_9380047_T_A	T	T
14_9495125_C_T	G	T
14_9811302_G_A	T	G
14_9866001_T_C	G	G
14_9883434_T_C	A	A
14_10370536_G_T	A	A
14_10624200_C_T	A	G
14_12446957_C_T	T	G
14_12643576_G_A	G	T
14_12844289_T_C	A	G
14_13018927_T_G	A	A
14_13144839_C_T	C	G
14_13327568_G_A	C	A
14_13542023_T_C	C	T
14_13675628_G_T	G	G
14_13701962_T_G	A	T
14_14788056_T_G	T	T
14_15001817_T_C	A	C
14_15287357_C_T	C	G
14_15551890_A_C	C	G
14_15785795_G_A	C	G
14_16675400_G_A	C	C
14_16854147_G_A	C	C
14_17844687_G_A	C	C
14_17863087_G_A	C	G
14_17907007_C_T	C	G
14_18015763_C_T	A	T
14_19283899_A_G	A	T
14_19361076_G_A	C	T
14_19500633_G_A	G	G
14_19727293_C_A	A	G
14_20050692_T_C	G	A
14_20447192_G_A	T	C
14_20575187_G_A	C	T
14_20650543_T_C	A	C
14_21003697_T_C	A	T
14_21426151_G_A	T	A
14_21965567_T_C	T	C
14_21975666_C_T	C	T
14_22041101_A_T	C	G
14_23494228_C_A	C	T
14_24417210_G_A	A	G
14_24557522_T_C	C	G
14_24685338_G_A	T	T
14_25111809_T_G	C	G
14_25660503_G_A	T	T
14_25733964_G_T	T	A
14_26147994_C_T	A	A
14_26669521_G_A	C	C
14_26793922_A_T	T	A
14_26935927_G_A	G	T
14_26961774_C_T	A	C
14_27144836_C_T	G	T
14_28336364_A_G	C	C
14_30325447_C_T	A	A
14_32097912_A_G	T	T
14_32305101_A_C	T	G
14_32524325_G_C	A	A
14_32734082_C_A	T	C
14_32770083_A_G	C	G
14_33041196_G_A	A	C
14_34114031_C_T	A	G
14_34364710_T_C	C	A
14_34757563_A_G	A	A
14_35551232_C_T	T	A
14_35781751_C_A	G	A
14_36143772_G_A	C	G
14_36430186_T_A	A	G
14_37039836_T_C	C	A
14_37374607_G_T	T	G
14_37667928_A_G	A	G
14_38080352_G_A	G	G
14_38634762_A_G	T	A
14_39026880_C_G	T	C
14_39098215_T_C	G	G
14_39247349_T_C	A	A
14_39476643_A_G	T	C
14_39729516_C_T	C	A
14_40667454_A_G	T	A
14_40801444_T_C	A	A
14_41232191_A_C	C	A
14_42242473_G_A	C	T
14_42654498_G_A	G	G
14_44075765_G_A	T	A
14_44338958_T_C	G	C
14_44694696_C_T	C	A
14_45330526_C_T	C	A
14_45393232_T_G	G	T
14_46416171_A_T	T	G
14_46736690_C_T	A	T
14_47898432_G_A	C	T
14_48171955_T_C	A	T
14_48574980_C_T	A	A
14_48972032_T_C	T	A
14_49153396_T_C	A	G
14_50008878_A_T	C	T
14_50236857_T_C	A	A
14_50739164_T_C	A	G
14_51023200_T_G	G	G
14_51357571_A_C	G	G
14_51895667_A_G	A	C
14_51921513_T_C	A	A
14_52066715_A_G	C	A
14_52288861_G_A	C	A
14_52325349_C_A	T	T
14_52342085_T_C	G	G
14_52578311_A_G	G	G
14_53108051_G_A	C	C
14_53225699_G_A	A	G
14_53234674_G_C	A	C
14_53812787_C_G	T	T
14_54397300_T_C	G	T
14_54545331_T_C	A	A
14_54809485_G_A	C	A
14_56142027_G_A	T	T
14_57068890_C_T	A	T
14_57191741_C_T	T	T
14_57596926_G_A	C	C
14_58907847_C_A	G	A
14_59084607_C_T	A	G
14_59085884_G_T	A	A
14_60484237_G_T	C	C
14_60562638_C_T	T	G
14_60577505_C_G	A	C
14_61233144_G_A	A	T
14_61810603_C_A	G	T
14_63077938_T_C	A	G
14_63150750_G_A	G	C
14_63343555_T_C	A	T
14_63422161_G_A	C	T
14_63744877_G_A	A	C
14_63794586_C_A	C	A
14_64400154_G_A	G	T
14_64572007_G_C	A	C
14_65484510_C_T	G	A
14_66214145_C_T	C	A
14_66379322_A_C	C	C
14_66750021_C_T	C	T
14_66958792_G_A	C	C
14_67092033_C_T	G	T
14_67246519_C_T	G	G
14_67266148_G_A	T	T
14_67575600_A_C	A	A
14_67949349_T_C	A	G
14_68228963_C_T	A	G
14_69216532_A_G	A	T
14_69480216_A_G	T	T
14_69778654_T_C	T	C
14_70132986_G_A	T	C
14_70615879_G_T	T	T
14_71014229_C_T	T	G
14_71215389_C_T	T	C
14_71309047_G_A	A	C
14_71591969_T_C	G	T
14_71886808_C_T	T	G
14_71998887_C_A	C	G
14_72936080_G_A	A	A
14_73022364_G_C	G	T
14_73031698_C_A	A	C
14_73066471_C_G	A	G
14_73075473_G_A	C	C
14_73289792_A_T	G	A
14_73627904_A_G	T	C
14_74395785_G_A	T	T
14_74435971_T_C	A	G
14_75267616_G_A	A	T
14_75291476_T_A	A	A
14_75408289_A_C	G	C
14_75645774_C_T	T	A
14_75656260_T_C	T	G
14_76055554_C_T	A	G
14_76782522_C_T	A	A
14_76993518_C_T	T	T
14_77966689_C_T	A	G
14_78014383_G_A	C	T
14_78051798_T_C	G	G
14_78070847_G_T	T	A
14_78083630_T_C	A	C
14_78126608_C_A	T	A
14_78376589_T_C	C	A
14_78395114_G_A	C	C
14_78552343_C_A	A	C
14_79520099_A_G	A	G
14_79572705_C_T	G	T
14_79755226_G_T	C	T
14_80540629_G_A	C	C
14_80553326_T_A	G	G
14_81006979_C_T	A	A
14_81122607_G_A	G	C
14_81705126_A_G	C	C
14_81755854_C_G	T	C
14_81805127_A_G	T	T
14_81848188_T_C	C	T
14_81981250_C_G	G	G
15_624284_T_G	T	C
15_666606_G_A	A	T
15_1054144_G_A	G	C
15_1558627_A_C	A	A
15_2008587_A_G	C	C
15_2455005_G_A	C	A
15_2467313_T_C	C	A
15_2908780_C_T	T	A
15_2994206_C_T	G	C
15_3070162_C_T	G	C
15_3163553_A_C	G	A
15_3413285_C_T	T	C
15_3761785_G_A	T	T
15_3764228_G_C	T	C
15_3903037_C_T	C	A
15_4059703_C_T	T	T
15_4458781_G_A	A	A
15_5444877_C_A	T	A
15_5907451_A_G	G	G
15_6398815_C_T	G	C
15_7052897_C_T	T	G
15_7233945_T_A	A	A
15_7276518_A_G	G	A
15_7662392_A_T	C	C
15_7767016_G_C	C	T
15_8021242_C_T	G	A
15_8362409_C_A	C	A
15_8804360_C_T	G	A
15_9506249_G_A	T	A
15_10077226_G_A	A	G
15_10164179_T_G	T	A
15_10388572_G_A	C	T
15_10624507_G_A	G	G
15_10944705_A_G	A	T
15_11334422_A_T	C	G
15_11536983_C_T	G	A
15_12258986_A_G	G	G
15_12530291_T_G	T	A
15_13332014_A_T	T	A
15_14124737_G_A	G	G
15_14230359_G_A	T	T
15_14388485_C_T	A	C
15_14401964_T_A	A	C
15_15372936_C_A	G	A
15_15376653_T_G	G	G
15_15590304_T_C	A	T
15_16578258_G_C	A	T
15_16750420_A_G	G	G
15_16783763_A_T	C	T
15_17381237_A_T	C	G
15_17395375_C_T	G	C
15_18271046_A_G	C	A
15_18389374_G_A	T	C
15_20436344_G_A	G	T
15_21299423_T_C	T	C
15_22111588_A_G	T	T
15_22118942_A_C	A	G
15_22329453_T_C	A	T
15_22343556_G_A	T	A
15_22647377_T_A	T	A
15_22913861_G_A	G	G
15_23747387_C_T	C	A
15_24121301_A_C	C	A
15_24316883_T_G	G	A
15_24374715_G_A	C	C
15_24860616_A_T	G	G
15_25196106_A_G	A	C
15_26316929_G_A	C	G
15_27055025_G_T	A	G
15_27242168_C_T	T	A
15_27997857_C_G	A	T
15_28154092_T_C	A	C
15_29356105_G_A	A	T
15_30268865_C_T	C	A
15_30720113_T_C	G	G
15_30947436_G_A	C	A
15_31347849_A_G	C	A
15_31855047_G_T	A	T
15_31865069_G_A	T	A
15_32002336_C_T	A	G
15_32044832_A_G	T	T
15_33729342_G_A	A	A
15_33951751_G_C	T	A
15_34279360_G_A	G	T
15_34598908_G_A	G	A
15_34635274_G_A	C	G
15_34902223_G_C	T	A
15_35749262_C_T	T	T
15_36470154_G_A	A	G
15_36611697_C_T	C	A
15_36697985_T_A	G	A
15_37244698_A_G	T	G
15_38163062_G_A	C	A
15_38427887_G_A	C	T
15_38504753_T_G	G	A
15_39985975_G_A	A	G
15_41286423_T_C	C	C
15_41538958_C_T	C	G
15_42050130_A_G	A	T
15_42084745_T_C	A	A
15_42106152_A_G	T	A
15_42619148_T_C	T	C
15_43031357_A_G	C	G
15_44321039_C_T	G	T
15_44800883_C_T	A	G
15_44820406_G_A	T	G
15_44859865_G_A	T	T
15_44926927_G_A	G	T
15_45811263_A_G	G	T
15_45914424_T_C	G	G
15_46078764_T_G	A	C
15_46091984_G_A	C	A
15_46133520_A_G	T	T
15_46184928_G_A	A	A
15_46302277_G_C	A	A
15_46312618_G_A	A	C
15_46918745_C_A	T	C
15_47275224_C_T	A	A
15_47301395_T_C	T	A
15_47374127_G_A	C	T
15_47470634_A_T	T	C
15_47662861_G_A	A	G
15_47807156_G_A	T	A
15_48029987_A_G	C	T
15_48368320_C_T	T	A
15_48443948_C_T	G	A
15_48751066_G_T	A	C
15_48854180_A_G	A	A
15_49037140_T_C	C	G
15_49102044_G_A	T	A
15_49230107_T_C	G	T
15_49329020_C_A	A	A
15_49394169_G_A	T	G
15_49410889_G_T	G	A
15_49637122_C_T	A	A
15_50069417_C_T	T	T
15_50114340_T_A	G	A
15_50151489_T_G	T	T
15_50177847_C_T	A	G
15_50256955_G_A	A	C
15_50532418_A_C	T	T
15_51256419_C_T	A	G
15_52395688_G_A	A	A
15_54307018_T_C	T	C
15_54366847_C_T	A	C
15_54390340_C_T	A	G
15_54672614_C_T	T	G
15_55183704_A_T	A	C
15_55613898_T_C	A	C
15_55794891_A_G	T	G
15_56111015_C_T	C	A
15_56434549_G_A	T	T
15_56507760_G_A	G	C
15_56576296_C_T	G	G
15_57368940_G_T	A	T
15_57584369_G_A	T	C
15_57776940_A_C	C	A
15_58147179_T_C	A	G
15_58300771_C_T	A	A
15_58680776_G_A	C	T
15_58983938_A_G	C	C
15_59364102_C_T	A	C
15_59375449_G_C	A	A
15_60282413_G_T	G	T
15_60800566_C_T	A	G
15_61530465_A_T	T	T
15_61545559_G_A	A	C
15_62514142_T_C	A	A
15_63849892_T_C	G	C
15_64237144_G_C	C	A
15_64276015_G_A	G	G
15_65324500_C_T	C	C
15_65621423_G_A	C	A
15_65833932_A_G	C	C
15_65834802_C_T	A	A
15_65976415_C_T	A	G
15_66075560_T_C	G	G
15_66107111_T_C	G	C
15_66609501_G_A	T	T
15_67153688_C_G	A	A
15_68449270_G_A	T	T
15_69500430_C_A	G	C
15_69619836_G_C	A	G
15_69908469_A_G	A	T
15_69975719_T_C	A	A
15_70297402_G_A	G	T
15_70410191_C_T	C	T
15_70537564_G_C	G	C
15_70868165_A_G	G	C
15_71239121_G_A	A	T
15_71464386_G_T	T	A
15_71721136_T_C	A	T
15_71782272_C_T	C	C
15_71912869_G_T	A	A
15_71988233_C_T	T	T
15_72124908_C_T	C	C
15_72268966_T_C	G	C
15_72321169_G_T	T	T
15_72655465_T_C	G	G
15_73248904_G_A	C	C
15_73429471_T_A	T	G
15_74154782_T_C	A	T
15_74487762_T_C	C	G
15_74508473_T_C	C	C
15_74940971_G_T	G	G
15_75055427_G_A	C	T
15_75349588_C_T	A	C
15_75633044_A_G	G	A
15_75758064_A_G	C	C
15_76227948_C_T	T	T
15_76339324_G_A	C	A
15_76364273_C_T	C	G
15_77943665_G_C	T	A
15_78171368_G_A	T	C
15_78478805_T_A	T	C
15_78744128_G_A	C	A
15_78987548_G_C	T	T
15_78988621_A_G	G	A
15_79657774_G_A	G	C
15_79980266_G_A	C	G
15_80107568_C_G	A	A
15_81594639_C_T	A	G
15_81606204_C_T	C	G
15_81832044_A_C	C	C
15_82156833_G_A	A	A
15_82392051_A_T	A	T
15_82421661_C_A	C	T
15_82667774_C_T	C	G
15_83054466_G_A	G	A
15_83219117_G_A	A	G
15_83220835_G_A	G	G
15_83466172_C_T	C	C
15_83712479_C_T	C	C
16_428080_C_A	C	A
16_510520_T_C	A	C
16_712100_A_G	T	A
16_719525_T_A	C	G
16_977637_G_C	A	G
16_1077811_G_A	A	T
16_1254847_G_C	A	A
16_1302099_C_T	G	T
16_1435278_G_A	C	T
16_1574143_T_C	T	A
16_1759765_C_A	A	A
16_2138971_C_T	A	A
16_2429749_G_A	T	G
16_2597327_C_T	G	T
16_2864810_G_A	A	C
16_4231980_A_G	C	T
16_4552503_G_A	C	G
16_5888525_T_C	G	C
16_5952365_T_A	C	G
16_6145038_T_C	A	T
16_6165201_C_T	A	G
16_6412211_A_T	A	G
16_6991684_C_T	C	T
16_7386790_T_C	G	T
16_7507198_T_C	T	G
16_7704533_A_G	A	G
16_7836668_C_T	A	T
16_7864019_C_T	A	C
16_7929934_C_A	G	T
16_7983442_C_T	G	C
16_9337738_T_C	A	A
16_9748793_G_C	A	T
16_9779859_T_C	A	T
16_10661409_G_T	A	A
16_10777681_T_C	C	A
16_10864464_C_T	T	T
16_10944844_C_G	T	T
16_12244092_T_G	A	T
16_12515368_G_T	A	G
16_12707497_G_A	A	G
16_13193978_G_A	C	G
16_13209716_T_C	A	C
16_13223799_C_T	A	A
16_13540970_C_A	A	A
16_13580812_G_A	G	A
16_14353978_G_A	A	A
16_14562586_T_C	T	T
16_14588233_C_T	G	A
16_14676233_A_G	A	G
16_15961939_C_T	C	T
16_15970324_A_T	A	A
16_16677570_A_C	C	G
16_16683046_T_C	A	G
16_16924518_G_A	G	T
16_17606538_G_C	T	A
16_19177870_A_G	C	G
16_19429269_G_C	G	T
16_19835217_C_T	G	T
16_20082622_A_G	G	A
16_20690876_G_T	T	T
16_20763558_T_C	A	C
16_21491998_T_C	A	G
16_22111259_G_A	A	T
16_22314265_T_C	C	G
16_23127618_A_T	T	A
16_23288583_A_C	G	T
16_23362641_A_C	G	A
16_24535669_A_G	T	T
16_24953024_T_C	T	A
16_25019628_C_T	A	A
16_25341479_T_C	T	T
16_25712776_G_A	G	A
16_25784354_C_T	C	G
16_25912294_C_T	T	G
16_26087432_T_G	A	G
16_27662701_T_C	C	G
16_28054543_T_C	T	A
16_28158118_T_C	C	C
16_28445233_C_T	A	A
16_30379165_A_C	A	A
16_30476764_T_G	T	A
16_30511320_C_T	A	G
16_30951637_G_A	A	C
16_31651647_G_A	G	T
16_31692280_G_A	T	A
16_31844527_A_T	T	T
16_32109014_G_T	T	A
16_32638987_A_G	C	A
16_34288764_A_T	A	T
16_34672481_T_A	G	G
16_34710802_T_A	A	C
16_34954408_C_T	A	A
16_35032876_A_T	T	A
16_35270091_T_C	C	T
16_36051618_G_T	A	G
16_36402901_T_C	A	T
16_36830872_C_T	A	C
16_40284484_C_T	G	A
16_40960431_T_G	A	T
16_41143935_C_T	C	A
16_41977482_G_A	G	G
16_42238771_A_G	A	A
16_42880158_C_T	C	A
16_43575432_G_A	T	C
16_44557338_T_A	C	A
16_44641929_C_G	G	C
16_44670561_A_G	A	G
16_45458477_C_T	C	C
16_45501965_G_A	C	T
16_45841360_A_G	A	G
16_45888375_G_C	A	T
16_45937878_G_A	G	G
16_45941028_A_G	A	G
16_47439972_C_T	A	G
16_48306767_C_T	T	A
16_48373288_G_A	G	C
16_49811455_G_A	A	A
16_50028359_G_A	A	G
16_51110138_G_A	C	A
16_51466650_G_A	C	C
16_51781965_C_T	C	G
16_52026328_C_T	G	C
16_52146068_C_G	G	T
16_53029817_G_C	C	A
16_53196649_G_A	A	A
16_53198785_C_A	A	C
16_53622119_C_T	G	A
16_53895793_C_T	A	G
16_54120667_G_A	C	A
16_54668856_C_G	A	T
16_54881162_T_G	T	G
16_55351937_T_C	A	A
16_55565728_A_G	G	C
16_55961013_C_T	G	A
16_56064203_G_C	C	A
16_56158403_T_C	A	C
16_56494275_C_T	C	C
16_56635088_T_C	G	G
16_56770110_G_A	G	A
16_57464594_A_C	A	T
16_57660895_G_A	G	T
16_57878345_C_T	C	G
16_58281146_G_C	A	A
16_58505717_T_C	T	G
16_58863418_T_C	T	T
16_58912708_T_C	A	G
16_58994294_C_G	T	A
16_59747428_G_A	A	T
16_59769678_G_A	A	T
16_60395439_T_G	A	A
16_60913706_T_A	C	T
16_61383118_T_G	G	A
16_61501250_C_T	G	G
16_61839770_C_G	G	T
16_61876626_G_C	T	C
16_61934278_A_G	T	G
16_62126665_A_C	A	C
16_62220100_T_C	A	G
16_62846755_C_T	A	G
16_63110878_A_G	T	C
16_63133288_C_T	T	C
16_63359568_G_T	A	A
16_63536314_A_G	G	T
16_63566760_T_G	G	G
16_63703254_C_T	C	A
16_63765070_T_C	T	C
16_64661427_T_C	G	A
16_64986871_C_T	G	G
16_65041567_G_C	G	T
16_65558670_A_C	G	T
16_65879399_A_G	A	T
16_66397270_C_T	C	T
16_66585053_C_T	T	A
16_66714717_A_C	A	A
16_67944333_C_A	T	T
16_68491316_A_G	A	A
16_68830272_G_C	G	A
16_68960201_A_G	A	A
16_68986431_C_T	A	G
16_69152415_T_A	G	G
16_69691025_G_C	C	G
16_69713775_C_T	A	G
16_70245160_C_A	T	T
16_70616852_G_C	A	A
16_71297064_T_C	A	G
16_71496367_G_A	T	T
16_71738689_T_C	T	T
16_72134057_G_T	T	G
16_72357071_A_G	T	C
16_72528981_A_G	C	T
16_72714365_A_G	A	T
16_72760863_T_C	A	T
16_72760886_C_T	T	G
16_72849207_T_C	T	C
16_73211993_C_T	A	C
16_73261363_C_T	G	A
16_73294224_T_C	G	A
16_73998911_A_G	C	T
16_74235760_G_A	C	G
16_74279577_G_A	T	A
16_74821829_T_G	C	T
16_75068513_G_A	T	T
16_75795708_T_C	A	A
16_76008059_C_T	T	G
16_77926964_G_T	T	A
16_78562508_T_C	A	A
16_78688958_A_G	C	T
16_78912482_C_T	C	G
16_79013286_C_A	C	T
16_79329879_T_G	C	T
16_79729741_C_T	A	G
16_80610037_C_G	G	A
17_65929_G_A	A	A
17_492873_G_A	T	A
17_624023_C_G	A	T
17_1640813_G_A	A	G
17_1674427_T_A	T	A
17_1687808_T_C	A	A
17_1924492_C_A	A	T
17_2782328_C_G	A	A
17_2796335_T_C	A	C
17_3177863_T_C	T	A
17_3200461_T_C	A	C
17_4222404_C_T	A	A
17_4503185_A_T	A	A
17_4521455_G_A	T	T
17_4524418_G_A	C	T
17_5304293_A_C	A	T
17_7402496_A_G	G	T
17_8161391_A_G	A	T
17_8390207_T_G	A	T
17_8500893_A_G	A	C
17_8672726_C_T	C	G
17_9429227_T_G	T	A
17_9602819_C_T	A	G
17_10209943_T_G	A	A
17_11250649_G_T	C	G
17_12616894_A_T	C	C
17_13243672_A_G	T	T
17_13721170_G_C	T	A
17_13939203_G_C	T	T
17_13956754_G_C	A	T
17_14108337_A_G	T	A
17_14119002_A_G	G	A
17_14391243_C_A	C	G
17_14402726_C_T	A	G
17_14443299_G_A	G	G
17_14720216_A_G	G	A
17_14758978_A_C	C	A
17_15060192_A_G	C	G
17_15283607_G_A	C	T
17_15430766_G_T	C	C
17_15612946_G_A	A	T
17_15773548_C_T	T	T
17_15881497_G_T	T	A
17_15953416_C_A	C	G
17_15968429_T_C	C	C
17_16044804_T_G	A	A
17_16305250_G_A	C	C
17_16478430_C_T	T	G
17_16483653_G_C	G	C
17_17092949_G_C	C	C
17_17765033_T_C	T	A
17_17769699_G_A	C	T
17_18727772_A_G	T	A
17_18799733_C_T	A	A
17_19979525_A_G	C	A
17_20700690_A_G	A	T
17_21085132_G_A	T	T
17_21720721_T_G	G	T
17_22212830_G_C	C	T
17_22693748_A_G	A	G
17_22749889_G_A	C	T
17_22872458_A_G	G	G
17_23107956_C_T	T	C
17_23209875_T_C	T	G
17_23328704_T_A	A	G
17_23417210_G_A	T	T
17_23471521_G_A	T	T
17_23711478_C_T	C	T
17_23879484_T_G	T	A
17_23886240_T_C	G	G
17_23935455_G_A	C	T
17_24189173_C_T	A	C
17_24304571_C_A	T	T
17_24407690_T_C	C	A
17_25311377_C_T	G	T
17_25869300_G_A	T	T
17_26008467_T_C	T	A
17_26012716_G_A	T	T
17_26198946_G_A	A	T
17_26305891_T_G	C	C
17_26659165_G_A	A	A
17_27108268_C_T	A	A
17_27664642_G_A	A	G
17_27704481_C_G	G	C
17_28043874_C_T	T	G
17_28750091_C_G	T	T
17_28810280_G_A	C	T
17_28873052_C_T	T	C
17_30122134_G_A	C	C
17_30655136_T_C	T	C
17_30895282_C_A	T	C
17_31034931_A_G	T	A
17_31155765_A_C	A	T
17_31391298_G_A	T	G
17_31406693_T_G	A	G
17_31928205_T_C	G	A
17_32673321_A_C	C	T
17_34737841_C_T	A	G
17_35080128_A_G	T	A
17_35097338_C_T	G	T
17_37522032_C_T	T	A
17_39336499_G_T	T	G
17_39501546_A_G	A	A
17_39640028_T_C	G	G
17_39752910_A_C	A	A
17_39839168_G_C	T	A
17_40065040_C_T	A	A
17_41231258_G_A	C	T
17_41718003_A_G	C	T
17_42058239_G_A	C	G
17_42161642_A_G	A	C
17_43319100_T_G	G	G
17_43466680_G_A	T	T
17_43609658_T_C	T	T
17_43733248_G_A	C	T
17_44274422_A_C	T	T
17_44799339_C_T	C	G
17_45012927_A_C	G	A
17_45486971_T_C	A	T
17_46140139_A_C	C	A
17_46684403_C_T	G	A
17_46848625_T_C	A	T
17_46985596_C_T	C	G
17_47583743_G_A	C	C
17_48761139_G_A	C	G
17_48915680_A_T	C	G
17_48971903_G_A	T	C
17_49139452_T_C	T	A
17_49206341_C_A	A	T
17_49931241_C_A	C	G
17_52126023_T_C	A	C
17_53261648_T_C	A	T
17_53565478_T_C	A	C
17_53783475_A_T	C	G
17_55485035_T_G	C	A
17_56473588_T_A	A	T
17_56532201_A_G	A	T
17_56563401_C_T	A	T
17_56812851_T_G	G	G
17_57732380_G_A	C	T
17_58231383_T_A	T	A
17_59172350_A_G	C	C
17_59195598_T_G	T	A
17_59645049_G_A	C	C
17_60037699_G_A	C	T
17_60147590_A_C	A	A
17_60379691_A_G	C	T
17_60713342_C_T	T	G
17_61333975_G_T	G	G
17_62529495_G_A	C	G
17_62732142_C_T	C	G
17_65016573_G_A	C	G
17_65227976_G_A	G	C
17_65876870_G_A	T	G
17_65922181_A_G	T	A
17_66481703_C_T	C	G
17_67282832_C_A	A	A
17_67942933_A_G	A	A
17_68093606_C_T	T	T
17_68582839_G_A	C	G
17_69398879_C_A	C	A
17_69723212_G_A	C	C
17_70406944_A_C	G	C
17_70767473_G_T	C	G
17_70769032_C_G	A	A
17_70859451_C_T	T	C
17_70940153_C_T	G	C
17_70981239_C_T	A	A
17_71014511_C_T	C	G
17_71251295_G_A	T	T
17_71312051_C_T	C	A
17_71487250_G_A	T	T
17_72577374_C_T	A	G
17_72810840_T_C	A	G
17_72853271_C_G	A	A
18_437241_C_T	C	T
18_485271_G_A	C	T
18_576293_T_C	A	T
18_1205295_G_A	A	G
18_1410711_G_C	A	T
18_1571223_C_A	G	C
18_2830284_G_T	A	A
18_2842591_T_G	G	T
18_3297314_A_T	T	T
18_3352239_G_A	G	A
18_3507018_A_G	C	A
18_4185057_A_G	T	T
18_4300549_A_C	A	A
18_4582691_G_A	G	A
18_4687948_T_G	T	T
18_5231241_C_T	G	T
18_5987103_G_T	C	G
18_6121146_G_A	C	T
18_6263373_A_G	A	A
18_8290636_G_A	C	C
18_8457530_G_A	G	G
18_8854417_C_T	G	A
18_9680142_G_A	T	A
18_9760857_A_G	C	A
18_9875359_A_G	A	G
18_11143720_G_A	C	T
18_12379573_G_A	C	A
18_12907596_C_T	C	C
18_12998738_T_C	G	G
18_13235227_C_T	G	A
18_13416938_G_A	C	G
18_13529317_T_C	G	C
18_14219690_C_T	A	C
18_14685065_G_T	T	C
18_15303938_C_G	A	A
18_15677273_T_C	A	T
18_15911066_G_A	A	T
18_15916133_A_C	T	T
18_16269976_G_T	T	G
18_17101600_T_C	T	C
18_17172969_T_G	T	C
18_17565454_C_T	C	T
18_19666959_G_A	C	A
18_21885580_A_C	G	A
18_22828272_T_G	A	T
18_23415576_C_T	T	T
18_23672027_A_G	T	T
18_24788035_T_G	T	T
18_25610502_T_G	T	C
18_25692766_G_A	T	C
18_25780597_G_A	T	G
18_26392698_A_G	G	C
18_26789223_C_T	T	T
18_26948260_G_A	G	G
18_27264729_C_T	A	A
18_27406221_C_A	T	C
18_28713368_G_C	T	T
18_28865608_G_A	C	A
18_28916992_G_C	A	A
18_29224269_T_A	C	C
18_29411874_C_T	A	G
18_31261816_G_C	A	G
18_31346040_G_A	T	T
18_31871070_G_T	T	T
18_32824212_C_T	C	G
18_33003058_C_T	C	C
18_33442508_C_A	A	A
18_33506897_G_A	A	A
18_33780067_C_T	A	G
18_34033580_C_T	T	C
18_35352196_G_A	C	C
18_35404068_C_T	C	T
18_35497775_A_C	A	G
18_36048626_C_T	G	T
18_37397441_C_T	C	G
18_38074499_T_G	C	C
18_38234229_C_T	C	T
18_38661950_C_T	A	T
18_38695505_C_G	C	T
18_38889661_G_A	G	T
18_39120110_T_A	C	A
18_39839392_G_C	A	T
18_40041950_T_A	T	A
18_40131556_G_A	C	C
18_40393128_T_C	A	G
18_40521189_C_T	C	G
18_40722757_G_A	A	T
18_40840405_G_C	C	G
18_41017791_G_C	G	A
18_41350430_A_C	C	A
18_42379533_C_T	C	T
18_42492632_G_A	C	T
18_42623930_A_C	C	A
18_43347873_A_C	A	C
18_43471854_T_G	C	C
18_43990582_C_T	A	T
18_44068395_G_A	C	C
18_44766860_G_A	A	A
18_45140224_G_A	A	C
18_45774260_G_A	T	T
18_45780243_C_G	G	T
18_45888443_C_G	A	A
18_46839153_T_C	A	G
18_47086111_C_T	C	G
18_47128140_G_A	T	T
18_48240799_T_C	A	T
18_48273121_G_T	T	G
18_48740387_T_G	T	G
18_48822658_A_C	A	G
18_48865071_G_T	T	C
18_50010993_C_T	G	G
18_50073059_T_G	A	G
18_50211004_C_T	C	G
18_50277291_C_T	T	C
18_51190857_T_C	C	G
18_52797827_A_G	G	G
18_52873074_C_T	G	A
18_53301662_A_C	C	C
18_53368576_C_G	G	A
18_53614943_T_C	G	T
18_53795144_A_G	C	C
18_53836959_G_A	G	A
18_54537019_T_C	A	G
18_54652608_C_T	G	G
18_55274999_C_A	C	A
18_55393956_C_T	A	A
18_56229140_C_T	G	T
18_57102183_G_A	G	A
18_57118457_C_T	T	G
18_57259475_G_T	C	G
18_57323136_A_T	G	T
18_57411715_G_C	T	C
18_57508805_A_C	G	A
18_57768882_A_T	A	T
18_57999802_A_G	T	T
18_58738845_A_C	C	G
18_58801657_G_A	T	T
18_59380113_A_G	A	C
18_59619188_T_C	A	A
18_59732282_C_T	G	T
18_60059476_G_A	T	T
18_60298456_C_G	T	T
18_60431150_T_G	A	T
18_60638929_G_A	C	A
18_60813650_T_A	C	A
18_61331391_C_T	T	C
18_61372666_A_G	C	T
18_61460407_G_C	G	T
18_61497371_A_G	C	G
18_61741260_G_C	A	T
18_62588932_G_A	G	T
18_62692348_G_A	T	G
18_62934484_G_A	C	C
18_62939508_A_C	C	T
18_63034018_C_T	A	G
18_63055833_T_G	G	T
18_63357221_G_A	C	A
18_63613997_G_A	G	T
18_63872295_A_G	A	G
18_63890612_G_A	C	A
18_63952013_A_T	T	C
18_64187294_A_T	C	T
18_64269000_G_A	G	T
18_64382079_A_G	C	G
18_64712766_A_C	C	G
18_64907052_T_G	A	G
19_1386610_A_G	G	T
19_2309889_T_G	T	A
19_2507365_G_A	G	T
19_2678051_G_A	A	T
19_2723912_T_C	C	G
19_2745729_C_T	C	G
19_3264717_G_A	A	T
19_3414035_C_T	T	C
19_3456168_C_G	C	T
19_3495839_T_C	T	T
19_3663782_A_C	T	T
19_3774107_T_C	A	A
19_4123584_T_C	T	G
19_5453857_C_G	C	A
19_6201199_T_C	A	T
19_6318524_G_A	T	T
19_6691730_G_A	T	C
19_6779502_T_A	G	C
19_6999372_A_G	A	A
19_7014523_C_T	T	A
19_7046137_C_T	G	T
19_7599199_A_G	G	A
19_7823577_C_T	T	C
19_8655643_C_T	A	A
19_8875647_C_T	C	T
19_8914297_G_A	T	A
19_8970888_C_T	A	A
19_9006371_G_A	A	G
19_9237407_G_A	G	A
19_9328438_G_A	A	C
19_9648288_T_C	A	T
19_9868509_A_G	G	A
19_9983839_C_T	C	G
19_10395305_C_T	C	A
19_10770355_C_T	G	A
19_11421722_T_G	A	T
19_11426228_G_A	G	G
19_12336124_G_A	C	T
19_12468128_C_A	A	C
19_13315382_A_G	A	G
19_13918263_T_C	A	T
19_14321922_G_A	T	G
19_15498833_G_C	T	G
19_15565210_C_T	G	A
19_15856179_T_C	T	T
19_16094160_T_G	G	C
19_16264866_A_G	A	T
19_16374521_G_A	A	G
19_16480710_A_C	G	A
19_16509149_T_C	A	A
19_16581044_T_G	C	C
19_16614501_A_G	G	G
19_16969191_G_A	A	G
19_17033783_C_T	G	C
19_17270900_G_A	C	G
19_18415773_G_A	T	A
19_18426183_G_A	G	C
19_18458723_G_A	C	T
19_18531765_G_A	T	T
19_18654974_G_A	C	A
19_19535714_G_A	T	T
19_20338663_G_A	G	G
19_21077715_G_A	A	C
19_21609844_T_C	G	C
19_21783614_A_G	C	C
19_21807236_A_G	A	T
19_22371284_C_T	G	G
19_22530730_G_A	C	A
19_22998498_T_C	C	G
19_23020395_G_A	C	T
19_23173893_C_T	T	C
19_23525833_T_A	G	A
19_23818651_C_A	C	A
19_24290664_G_A	C	A
19_24664604_C_T	G	G
19_24699837_G_A	T	A
19_24944891_C_T	A	G
19_25665140_C_T	G	G
19_26759583_G_A	T	T
19_27842153_C_T	T	C
19_28065080_T_C	A	G
19_28714266_C_T	T	C
19_28865359_T_C	C	G
19_29211469_A_C	A	A
19_29582418_C_T	T	T
19_30617560_G_A	C	G
19_30671190_A_G	G	G
19_30870396_G_A	C	T
19_31064636_G_A	T	C
19_31508918_T_C	G	T
19_32192389_C_T	T	G
19_32246551_G_A	A	G
19_32264742_G_A	C	G
19_32665892_C_G	A	A
19_32794375_G_T	T	C
19_32896961_G_T	G	A
19_34024965_A_G	T	G
19_35428380_T_C	G	T
19_35709303_T_G	C	T
19_35725652_G_A	G	G
19_36660118_T_C	T	A
19_38064711_G_T	T	T
19_38072548_A_T	C	A
19_39107795_T_C	G	T
19_39252044_C_T	G	G
19_41125157_T_C	A	G
19_41296380_C_T	T	G
19_41598098_C_T	C	A
19_42153354_C_T	T	T
19_43493284_C_G	G	G
19_44495496_G_C	A	G
19_45867608_G_A	C	A
19_47216701_C_G	C	T
19_47228448_T_C	G	A
19_47356298_A_G	C	G
19_49274905_C_G	G	A
19_49401091_C_T	G	A
19_50303617_G_C	C	T
19_51347919_C_T	A	G
19_51694793_G_A	A	A
19_51776787_T_C	A	A
19_52033045_T_C	C	C
19_52952547_G_A	T	A
19_53125550_A_G	A	C
19_53470933_G_A	C	G
19_53759093_G_A	T	T
19_54384537_G_A	C	C
19_54438255_G_A	G	C
19_54450664_A_C	C	A
19_54840736_G_C	G	A
19_56060367_A_G	A	G
19_56142493_G_T	G	A
19_56530876_G_A	G	T
19_56903379_C_T	C	T
19_57036024_G_A	C	C
19_57531871_A_T	T	A
19_57724196_A_G	T	C
19_58430899_C_T	G	G
19_58791093_T_C	C	G
19_59397132_G_A	T	G
19_59719540_C_A	C	T
19_59809320_A_G	C	T
19_60178460_A_G	C	C
19_60854296_G_A	C	A
19_61061179_G_A	C	G
19_62123758_T_C	T	A
19_62466048_T_C	G	A
2_228064_G_C	C	A
2_283468_A_G	A	T
2_1641933_G_A	G	G
2_1826843_T_C	A	A
2_2461651_A_G	A	G
2_2506198_T_C	T	G
2_2964138_C_T	A	G
2_3477991_C_T	A	T
2_3675947_C_A	T	T
2_4491484_A_G	T	A
2_4859683_C_T	T	T
2_4924347_A_G	A	T
2_5030103_G_A	T	T
2_5099659_A_G	T	T
2_5789542_A_G	A	T
2_5843660_C_T	A	A
2_6163214_T_C	A	T
2_6320395_T_C	C	T
2_6413902_G_A	A	C
2_6525723_C_T	G	G
2_6706926_T_G	A	G
2_6887992_G_C	T	G
2_7253276_G_A	C	T
2_7259214_G_A	T	C
2_7621442_C_T	C	G
2_8211647_G_A	T	G
2_8216726_G_T	T	A
2_8350095_C_T	T	A
2_8501442_C_A	T	A
2_8619466_C_T	A	T
2_8750775_C_T	A	A
2_8791529_G_C	T	G
2_9044541_A_G	A	G
2_9776944_G_T	G	A
2_10094820_G_A	G	G
2_10239233_C_T	C	A
2_11181789_A_G	G	G
2_11230539_A_T	A	T
2_11528466_T_C	A	T
2_12469620_T_C	A	T
2_12547461_A_T	A	A
2_12831002_G_A	C	G
2_13406160_C_G	G	C
2_14547194_C_T	C	G
2_14879822_A_G	C	G
2_14943159_A_C	C	C
2_14974712_A_G	C	T
2_15070039_A_G	A	A
2_15351495_T_C	C	G
2_15498287_A_G	A	G
2_15500768_T_C	T	G
2_15769896_A_G	C	G
2_15905987_T_C	T	C
2_17042008_A_G	G	G
2_17271476_G_C	T	A
2_18181713_G_A	G	T
2_19063246_G_A	A	G
2_19649844_A_G	T	T
2_19803787_T_C	T	C
2_21833190_A_G	T	T
2_22335123_C_T	A	T
2_22782192_T_C	A	T
2_22805947_T_A	G	T
2_23770892_C_T	T	C
2_23969860_G_A	T	T
2_24166446_T_A	A	G
2_24207833_G_A	T	T
2_25389645_G_A	G	C
2_25892614_G_T	T	A
2_26010544_A_T	A	T
2_26467084_T_C	T	A
2_26896262_C_G	C	C
2_26959962_C_T	T	T
2_26983707_T_C	G	C
2_28451824_C_T	C	A
2_28824496_C_T	C	T
2_28964760_G_T	A	C
2_29150633_C_T	A	A
2_29156481_T_C	T	C
2_29483283_T_G	A	C
2_29731418_A_G	A	T
2_30040630_T_G	A	T
2_30516501_C_T	T	C
2_30526653_A_G	A	C
2_31921821_A_G	A	T
2_32146715_T_C	T	A
2_32454501_A_G	A	G
2_32629578_A_T	A	G
2_33457217_C_A	C	A
2_33669342_T_A	A	C
2_34390723_G_T	A	T
2_35489021_C_G	G	A
2_35839710_A_G	T	A
2_37231568_T_C	A	T
2_37713359_G_T	G	A
2_38263704_T_C	C	A
2_38362632_T_C	T	T
2_38634442_G_A	A	T
2_39369095_T_C	A	C
2_39911417_C_A	T	G
2_40733355_T_C	A	G
2_41211317_C_T	G	T
2_41637096_C_T	A	A
2_41797511_T_C	G	A
2_42051534_T_C	A	C
2_42110603_G_C	A	T
2_42199241_T_C	A	A
2_42230075_A_T	G	A
2_42236141_A_G	C	T
2_42457571_T_G	G	A
2_42573746_A_G	A	T
2_43378955_C_T	C	G
2_46405087_C_T	A	G
2_46407016_C_G	A	T
2_46573775_G_T	A	C
2_46683868_A_C	A	A
2_46971099_T_C	C	A
2_47013717_G_A	T	T
2_48317944_A_G	A	G
2_48970939_C_T	G	T
2_49817313_A_T	C	T
2_49824652_C_T	C	T
2_50309502_G_A	A	A
2_50479601_T_A	G	G
2_50993283_T_C	T	G
2_51198823_G_A	A	T
2_51718785_C_G	T	A
2_53147818_T_C	A	C
2_53276777_C_T	T	T
2_54483319_A_T	T	T
2_54782706_G_A	C	G
2_55623092_T_G	T	G
2_55662804_A_G	C	G
2_55877393_G_T	A	T
2_56012211_G_T	A	C
2_57241308_C_T	A	T
2_58339439_A_G	A	G
2_58787230_A_C	A	C
2_59366520_C_T	T	C
2_59572045_C_T	G	G
2_59757055_A_C	T	T
2_59891783_T_C	C	A
2_60100588_G_A	G	A
2_60680958_T_A	C	G
2_60781544_T_C	G	T
2_60901085_G_A	G	G
2_63645458_T_G	C	T
2_64894286_C_T	G	G
2_64976800_G_A	G	T
2_65193496_A_G	C	T
2_65561961_A_G	G	G
2_66565242_C_T	G	A
2_66577746_A_T	C	C
2_66748487_G_A	A	C
2_67195524_A_C	G	G
2_67208472_A_G	A	A
2_67975228_C_A	G	T
2_69059564_G_A	A	A
2_69573588_A_G	C	A
2_69961727_T_A	A	G
2_70247870_T_C	T	T
2_70569328_G_A	A	G
2_70995681_C_T	G	G
2_72389258_G_C	T	G
2_72761711_C_T	G	C
2_73206457_C_T	C	G
2_73800793_C_T	C	G
2_74999982_G_A	G	A
2_75555171_C_G	A	A
2_75605743_G_A	C	A
2_75840749_G_T	T	A
2_76001329_G_A	C	G
2_76009314_G_A	C	T
2_76127417_C_T	A	A
2_76571266_C_T	A	C
2_76636350_A_G	A	T
2_76714183_G_T	A	A
2_76995943_C_T	A	A
2_77353111_G_T	T	G
2_77750119_A_G	C	C
2_77917654_C_G	T	A
2_78412061_T_G	A	A
2_78989494_C_T	A	T
2_80343211_G_T	T	C
2_80541436_T_C	A	G
2_80632939_A_C	C	G
2_80689566_G_A	T	T
2_81978727_C_T	C	A
2_82194419_A_G	G	C
2_83193572_A_G	G	C
2_84507019_C_T	G	T
2_84924347_T_C	A	A
2_84965934_C_T	G	A
2_85488244_A_G	T	C
2_85860659_T_C	C	C
2_87485689_A_C	C	A
2_88067620_A_G	C	A
2_88148371_T_C	A	C
2_89584123_A_G	A	A
2_91065909_G_A	T	T
2_91910742_G_A	G	C
2_92296113_C_G	A	A
2_92427088_A_G	C	C
2_93575331_G_A	C	A
2_93576538_A_C	A	T
2_93663569_A_G	A	A
2_93807482_A_C	T	A
2_95172057_A_T	G	A
2_95229440_C_T	A	G
2_95983931_T_C	A	C
2_96086085_A_C	C	C
2_96365761_G_A	A	T
2_96853674_T_C	G	T
2_97183812_G_A	G	T
2_98171483_C_G	T	T
2_98319031_G_C	A	A
2_98427711_A_G	C	C
2_98975546_A_T	T	T
2_99156398_C_A	T	A
2_99261401_A_G	T	A
2_99313046_T_C	C	T
2_100495555_C_T	G	T
2_100831731_T_C	G	C
2_100911014_T_A	T	A
2_102259172_T_C	A	C
2_102330580_G_A	G	G
2_102435370_A_G	G	A
2_102669659_C_T	A	G
2_102896220_C_T	T	T
2_102919670_C_A	T	T
2_102989869_G_T	T	G
2_103245870_C_A	T	G
2_103263992_C_T	T	A
2_103606488_T_C	A	C
2_103962147_G_A	G	G
2_104519203_G_A	C	A
2_104842813_C_T	C	C
2_105038069_T_C	C	G
2_105060508_C_T	A	A
2_105422969_T_C	G	T
2_105764667_G_A	C	A
2_107614957_A_T	G	C
2_107646295_G_T	G	A
2_108363135_T_A	T	A
2_108430998_C_T	T	C
2_108604373_C_A	T	A
2_109680696_T_G	T	A
2_110102339_T_C	A	G
2_110301888_C_T	A	C
2_110474596_A_C	G	T
2_110706696_A_T	A	T
2_110846413_G_A	T	C
2_111315839_T_C	A	T
2_111500563_T_G	G	G
2_111811510_A_G	G	A
2_111941631_C_T	T	T
2_112257879_T_A	A	G
2_112441109_G_A	A	G
2_112464462_G_A	C	G
2_113440493_C_T	T	T
2_113997045_C_A	T	A
2_115380431_C_A	C	A
2_115584414_C_T	A	A
2_115898687_A_T	A	A
2_116762343_A_G	T	G
2_117013816_C_T	C	C
2_117326873_T_A	A	T
2_117784913_G_C	G	G
2_117974732_G_A	A	G
2_118456816_A_T	G	A
2_118467246_A_C	C	T
2_119397723_T_C	T	C
2_120246807_T_A	A	T
2_120330184_T_C	A	T
2_120447967_G_A	T	T
2_121407241_T_C	C	G
2_121499142_C_T	C	T
2_121998979_A_G	C	G
2_122871131_A_G	T	G
2_122876215_C_T	A	G
2_123539596_A_T	T	A
2_123861680_T_C	T	G
2_124140031_A_G	T	C
2_124151812_G_A	T	G
2_124409526_G_A	A	A
2_125510742_C_T	T	G
2_125601057_A_T	C	A
2_128329927_C_T	A	G
2_129076772_C_G	T	C
2_129678308_T_A	A	A
2_129946570_C_G	A	C
2_130649004_G_A	T	C
2_131015008_A_T	C	T
2_131039592_T_A	C	C
2_131087635_A_C	C	C
2_131284943_A_G	T	T
2_131594919_G_A	A	T
2_131606938_G_A	G	A
2_132275183_G_T	A	G
2_132738586_G_A	G	G
2_133064051_G_A	C	T
2_133074364_A_G	A	T
2_133369403_T_G	G	C
2_133454960_T_C	C	T
2_133807465_C_T	T	A
2_134275501_T_C	T	G
2_134634517_T_C	T	T
2_134696612_G_C	C	G
2_134892111_T_C	T	G
2_135345470_C_T	G	G
2_135619997_G_A	C	G
20_118778_C_T	C	G
20_413426_C_T	C	A
20_620360_C_G	T	T
20_759664_T_C	G	G
20_1023184_G_C	A	G
20_1318065_C_A	G	A
20_1532399_G_A	C	T
20_1802295_T_A	G	G
20_1810706_G_A	G	C
20_2084772_T_A	G	A
20_2295276_T_G	C	A
20_2326323_C_T	G	T
20_2442385_A_C	G	A
20_2628422_G_C	G	G
20_3006822_A_C	A	A
20_3103330_G_T	C	A
20_3153189_G_A	C	G
20_3639708_G_A	T	G
20_4502572_T_A	A	A
20_4956857_T_C	A	T
20_5191009_G_A	T	C
20_5192219_T_C	G	T
20_5257022_A_G	T	T
20_5423092_G_A	C	T
20_5585425_T_C	G	A
20_6220747_G_A	G	A
20_6247230_G_A	C	G
20_6265394_G_A	C	T
20_6609341_G_A	A	T
20_6837143_A_G	A	T
20_7877669_A_G	C	G
20_7924130_T_A	T	A
20_8594986_C_A	G	C
20_8889400_G_C	A	T
20_9284004_G_A	A	T
20_10558698_G_T	G	G
20_12381792_C_A	G	A
20_12563706_C_T	C	G
20_12669773_G_T	G	G
20_13048766_C_G	A	A
20_13145879_C_T	C	T
20_13366943_C_T	A	G
20_14995108_T_A	C	A
20_15533141_A_G	T	T
20_16021414_A_T	C	G
20_16191501_G_T	A	C
20_16414932_A_G	G	T
20_16587614_T_C	A	T
20_17594458_T_C	T	C
20_17638231_G_C	G	A
20_18147674_G_A	C	G
20_18288424_G_A	T	G
20_18613662_T_G	A	T
20_18684906_A_C	A	A
20_18835175_C_T	C	G
20_19487786_T_C	C	G
20_19608028_G_A	C	G
20_19840836_T_A	T	T
20_20067731_C_T	C	G
20_20234841_T_C	C	G
20_20738462_A_G	T	T
20_21673008_G_A	G	G
20_22589922_T_A	A	T
20_22624946_T_G	A	A
20_22895692_C_T	C	G
20_23142259_G_A	C	C
20_23597742_A_G	A	A
20_24314142_C_T	C	G
20_24445249_G_A	A	T
20_25516998_A_G	C	A
20_25525932_A_G	C	G
20_26143693_C_T	T	G
20_26292477_G_A	A	A
20_26578565_C_T	T	C
20_26793687_C_T	C	G
20_27025013_G_A	T	T
20_28442810_G_A	T	G
20_28504188_C_T	T	G
20_28520639_C_T	G	T
20_28630704_T_C	C	G
20_30478909_T_A	A	T
20_30535698_T_C	A	G
20_30751077_G_A	C	T
20_31240807_A_C	C	T
20_31457595_A_G	A	T
20_31564613_T_C	A	C
20_31802082_G_T	A	A
20_32191274_G_C	A	C
20_32735497_A_T	T	G
20_34537466_T_C	T	A
20_35993496_C_T	C	C
20_36213710_C_T	A	A
20_36672719_T_G	C	A
20_36787045_T_C	G	T
20_37052543_T_C	C	G
20_37362402_C_T	C	T
20_37829810_A_C	G	G
20_37898558_C_T	A	C
20_38184130_T_C	A	C
20_39012563_G_T	A	T
20_39267162_T_C	C	C
20_39883067_T_G	G	T
20_40076063_A_G	A	T
20_41034728_T_C	C	C
20_41409754_G_A	C	T
20_41522071_A_G	C	G
20_41664321_C_T	A	A
20_42262198_C_T	C	G
20_42318495_G_A	C	C
20_42697969_G_C	A	T
20_43437718_A_G	A	C
20_44030286_C_T	C	G
20_44496902_C_T	G	T
20_44978493_T_C	C	T
20_45206658_G_C	G	A
20_45312009_G_C	T	C
20_45770893_T_C	A	T
20_46028536_C_T	A	C
20_46265303_A_G	C	T
20_46287030_T_C	A	G
20_46449485_G_A	A	A
20_46631831_G_T	G	C
20_46717894_C_A	G	A
20_46879239_G_A	A	A
20_47190258_G_A	C	T
20_47375108_G_A	C	G
20_47563101_T_G	T	T
20_47824737_C_A	A	A
20_48165481_T_C	T	G
20_48405958_T_G	T	G
20_48849368_A_C	C	G
20_48900405_T_G	T	G
20_49163649_G_C	A	A
20_49301079_T_A	T	G
20_49423263_A_C	C	C
20_50118500_C_T	T	A
20_50918333_C_T	A	A
20_51266207_T_A	C	T
20_51477282_G_A	C	T
20_51827459_C_G	T	C
20_51887293_G_T	C	A
20_51892518_A_C	T	G
20_51945880_C_T	A	C
20_52127564_G_A	C	G
20_52663356_G_A	C	T
20_53455025_C_T	T	G
20_53465645_C_A	T	T
20_53568446_A_G	A	T
20_53791398_T_C	A	G
20_53935803_A_C	A	A
20_54424600_G_A	C	T
20_54436554_G_A	A	T
20_54671404_C_T	C	G
20_54776070_A_T	T	T
20_55115040_A_G	C	T
20_55453805_T_C	T	C
20_55463090_G_T	G	G
20_55556536_C_T	T	G
20_55696658_C_G	C	G
20_55756620_T_C	G	T
20_55779445_C_T	C	T
20_55988205_C_T	C	T
20_56282138_A_G	T	G
20_56335314_A_G	T	T
20_56380641_G_T	T	C
20_56389685_C_T	T	G
20_56934138_A_C	C	A
20_57346902_G_A	C	G
20_57467002_G_A	A	T
20_58440584_G_A	T	G
20_58596160_G_T	A	A
20_59029631_T_C	A	G
20_59071502_T_C	A	C
20_59179284_G_C	T	A
20_59373365_C_A	A	A
20_60020180_A_C	T	G
20_60545235_C_T	A	G
20_60622613_C_T	A	A
20_60908626_A_G	A	G
20_61364315_G_A	G	A
20_61530815_T_C	C	T
20_61629815_G_T	A	T
20_61692209_A_T	A	G
20_61870445_T_C	T	G
20_61965595_G_A	C	A
20_62090764_T_C	T	G
20_62126238_C_G	A	T
20_63024492_T_C	T	G
20_63120277_C_T	C	C
20_63658870_G_C	T	T
20_64013275_C_G	T	T
20_64072227_G_A	G	A
20_64384834_T_G	A	T
20_66055079_T_C	C	G
20_66277412_A_G	G	G
20_66279970_G_A	G	G
20_66325383_G_A	A	C
20_66363126_G_A	T	A
20_66685485_G_C	C	C
20_66694485_G_A	C	G
20_67049485_A_T	C	G
20_67065412_T_C	A	T
20_67087425_C_T	G	G
20_67242787_C_T	A	G
20_67502932_G_T	A	C
20_67736156_T_G	C	G
20_68278312_C_T	T	G
20_68335135_A_G	T	T
20_68596870_G_A	C	C
20_68717460_T_A	G	C
20_68796307_A_T	G	A
20_69056357_T_G	G	G
20_69094428_C_T	T	T
20_69406929_C_T	C	A
20_69581532_C_T	C	G
20_69729241_G_A	A	C
20_69914451_A_G	C	T
20_69948706_T_C	T	A
20_70169636_C_G	T	C
20_70180825_G_A	C	G
20_70332663_A_G	C	T
20_70450049_A_T	C	C
20_70658214_G_A	C	C
20_70666191_G_A	C	A
21_239439_C_T	A	G
21_304441_G_C	G	A
21_389766_A_G	T	G
21_1759772_A_G	G	G
21_1821146_T_C	A	T
21_2870491_C_G	A	A
21_3527308_G_A	C	T
21_3920748_A_C	A	A
21_4420907_C_G	T	T
21_4859788_C_T	G	G
21_4977566_C_T	C	T
21_4994251_T_C	T	C
21_5518486_G_T	A	T
21_5694414_C_T	G	G
21_5725838_A_G	C	A
21_6479925_A_G	A	C
21_6911786_T_G	C	T
21_7000118_G_T	C	T
21_7619814_G_A	A	C
21_8238358_A_G	C	G
21_8714289_G_A	A	G
21_9330399_G_T	T	A
21_9409021_C_T	T	G
21_9824571_T_C	T	C
21_10129127_C_A	A	T
21_10178646_C_T	A	G
21_10704677_C_T	T	G
21_10863400_T_C	T	T
21_11323341_A_C	T	T
21_12000498_C_T	C	A
21_12636211_A_G	A	C
21_13016494_G_T	G	A
21_14352405_C_T	A	G
21_14481972_C_T	A	A
21_15052042_G_T	T	C
21_15132477_C_T	G	G
21_16296241_A_G	T	G
21_16335805_G_A	A	C
21_16733342_C_T	A	A
21_16823860_A_G	A	T
21_17163094_G_A	C	A
21_17195092_C_T	T	C
21_17751372_A_T	T	T
21_18058838_T_G	A	C
21_18535384_A_G	A	C
21_18772582_T_C	T	T
21_19038521_G_A	C	T
21_19242092_A_G	T	G
21_19246589_G_A	C	C
21_19323119_T_C	C	T
21_19617032_C_T	C	G
21_19909822_G_A	C	A
21_20120833_A_G	C	T
21_20491264_G_A	T	C
21_20685563_G_A	A	T
21_20699457_T_C	A	A
21_20769037_A_G	A	C
21_21158355_C_T	C	A
21_21236347_A_C	C	T
21_21481883_G_A	G	A
21_22490015_C_T	C	C
21_23860758_T_G	T	T
21_24364834_T_C	T	G
21_24462709_G_A	A	G
21_25695731_C_T	G	G
21_25866144_A_G	T	T
21_26267141_G_A	G	C
21_27195000_G_A	A	C
21_27544390_G_A	T	G
21_28315869_A_G	C	A
21_28575858_C_T	A	G
21_28822529_G_A	C	C
21_29221395_A_G	A	A
21_29290118_T_C	C	T
21_29875645_A_C	C	T
21_30035021_T_C	A	A
21_30235639_G_A	T	A
21_30314869_G_A	T	T
21_30565871_G_A	A	C
21_30940139_G_A	C	G
21_31315372_G_A	C	T
21_31665890_A_G	G	G
21_32694154_C_T	T	A
21_32791682_A_C	C	C
21_32792473_A_G	C	T
21_32823437_T_C	A	T
21_33892816_G_C	G	A
21_34375955_C_A	T	T
21_35062762_G_A	T	T
21_35865665_G_A	T	A
21_35987553_T_C	A	A
21_36594863_G_T	A	C
21_37859188_C_T	A	C
21_37888231_G_T	C	A
21_38237334_C_T	G	G
21_38250321_C_T	A	C
21_38527518_T_A	A	G
21_39102833_A_G	T	C
21_39170778_G_A	A	C
21_40490173_A_T	T	T
21_40876525_T_C	A	A
21_40987834_A_T	G	C
21_41433952_A_T	C	T
21_41669759_A_G	A	C
21_42028992_C_A	T	C
21_42744283_G_A	A	T
21_42788892_G_T	T	C
21_43317932_G_A	A	C
21_43547003_T_C	T	G
21_43833592_T_C	G	T
21_43892039_A_G	T	T
21_44057757_G_A	A	G
21_44798750_T_C	A	C
21_44869115_T_A	T	T
21_45446902_C_G	A	T
21_45520305_T_G	C	T
21_45728341_T_C	G	G
21_46144475_A_C	G	A
21_46170302_G_A	C	A
21_46407084_T_C	A	G
21_46735212_G_C	A	T
21_48254947_G_A	C	G
21_49037805_G_T	G	A
21_49330478_C_T	A	G
21_49370773_G_C	C	T
21_50217118_G_T	G	T
21_50757165_A_G	T	T
21_50832977_G_C	T	A
21_51062425_G_A	C	A
21_51073627_A_G	T	T
21_52023522_C_T	C	C
21_52125501_A_T	G	A
21_52187077_T_C	C	G
21_52207791_C_A	A	A
21_52380552_G_A	A	T
21_52506271_C_T	C	G
21_52539138_A_G	T	T
21_52864330_C_A	G	T
21_53214504_G_T	T	G
21_53383199_A_G	A	A
21_53528968_T_C	A	T
21_53775574_G_A	C	C
21_53807323_C_T	A	T
21_54155769_A_G	A	G
21_54548206_C_G	A	T
21_54551283_A_G	T	T
21_54589501_G_A	C	A
21_54601564_T_C	A	G
21_55605343_T_C	A	T
21_57027687_T_C	T	G
21_57576926_C_T	T	C
21_57971788_C_T	G	G
21_58179783_T_C	A	T
21_58536912_C_G	G	G
21_58649545_C_A	C	A
21_58993819_C_T	C	C
21_59816153_C_T	T	A
21_59820776_A_G	T	C
21_59874572_C_T	T	C
21_61671190_A_G	T	T
21_63683249_A_G	A	G
21_63856846_C_T	A	A
21_64853149_T_C	G	G
21_66817476_G_A	T	T
21_67273998_G_A	C	T
21_67773224_G_A	T	T
21_67942340_G_A	C	T
21_68815302_C_T	A	G
21_68837401_C_T	A	T
21_69066335_C_A	A	C
22_421415_C_T	T	T
22_516407_A_G	G	T
22_589175_T_C	C	T
22_606132_G_C	G	A
22_658859_G_C	G	T
22_910669_T_A	A	G
22_1102653_C_T	C	G
22_1123043_T_C	T	G
22_1437942_T_C	A	T
22_2150432_C_T	A	G
22_2533470_G_A	A	A
22_2831663_C_T	A	G
22_2912667_G_A	A	A
22_2931091_C_T	T	G
22_3009825_A_G	A	T
22_3356819_T_C	A	T
22_3634856_C_T	T	G
22_3645184_A_G	T	A
22_3988912_T_C	A	G
22_4091684_T_C	G	C
22_4150653_G_A	A	A
22_4217290_G_A	A	A
22_4400569_T_C	A	C
22_4471196_A_G	G	A
22_4891231_T_C	G	A
22_5262386_A_G	A	T
22_5429247_A_T	A	G
22_5479793_C_T	A	G
22_5493248_T_C	A	G
22_6306892_G_A	G	A
22_6596083_G_A	G	A
22_6681171_C_T	A	T
22_7480529_A_G	T	G
22_9364668_A_G	C	T
22_9532299_T_C	T	A
22_9532630_T_A	G	A
22_9849018_C_T	T	C
22_9985718_C_G	T	A
22_10981226_G_T	C	G
22_11383796_C_G	T	T
22_11756640_C_T	G	G
22_11771186_C_T	T	T
22_12408923_A_G	G	A
22_12487612_C_T	A	A
22_12745540_G_A	A	T
22_12941308_C_T	A	A
22_13953484_G_A	A	T
22_14524485_C_G	A	C
22_15158270_C_T	T	C
22_15219449_G_A	C	G
22_15469386_C_T	A	A
22_15868119_C_T	A	A
22_15922470_T_C	G	T
22_16210265_G_A	C	C
22_16747072_T_C	C	A
22_16904362_C_T	T	T
22_17094193_A_T	C	T
22_17263566_G_A	C	C
22_18144274_T_C	T	T
22_18204364_C_T	G	T
22_19118207_C_T	A	C
22_19120473_T_C	A	G
22_19256009_C_T	T	A
22_19382357_G_A	C	A
22_19426087_C_T	A	T
22_20111554_T_G	A	A
22_20698718_G_A	G	T
22_21041098_G_A	C	A
22_21700327_A_C	C	C
22_21709356_C_T	A	A
22_21986611_G_C	T	G
22_22621701_G_A	G	A
22_22945358_C_G	A	C
22_22986645_T_A	A	T
22_23224400_C_T	A	G
22_23316581_T_C	G	A
22_23648653_C_T	C	C
22_23750082_T_C	A	A
22_24632479_A_G	T	C
22_26449922_A_G	A	T
22_26762357_A_G	A	C
22_27361179_A_C	A	T
22_27915212_C_T	A	A
22_28462466_A_T	T	A
22_28663819_G_C	A	A
22_28763230_T_C	T	T
22_28910307_C_T	A	T
22_28933117_G_T	G	G
22_29337778_C_T	A	A
22_29453795_G_T	T	T
22_29649935_G_A	T	A
22_29753761_T_G	T	T
22_31250270_G_A	T	A
22_31276335_C_G	C	T
22_32190596_A_G	T	A
22_32694828_T_C	C	G
22_32696357_T_C	C	C
22_33991094_T_A	T	A
22_35345381_G_A	A	A
22_35693335_T_C	C	G
22_35905931_T_A	T	A
22_36035525_A_T	T	T
22_36118151_G_A	T	C
22_36815887_C_T	C	C
22_36842971_C_T	T	C
22_38525479_T_A	C	G
22_38708867_G_A	C	G
22_38968624_T_C	A	T
22_38986098_T_C	A	T
22_39282054_C_T	A	A
22_39412598_C_T	T	G
22_40437753_A_G	G	T
22_41165666_T_C	A	T
22_41398907_G_A	C	T
22_41483595_A_G	C	G
22_41743660_T_C	G	T
22_41781866_G_A	A	C
22_41873218_G_A	A	A
22_41902362_C_T	A	C
22_42910884_G_A	G	T
22_43649324_C_T	A	C
22_43977681_A_G	C	G
22_44036755_C_T	G	G
22_44126392_A_T	G	C
22_44669124_T_C	T	T
22_45299392_C_T	C	A
22_45532138_C_T	C	C
22_46000624_T_G	T	G
22_46425337_T_C	G	A
22_46439631_C_G	T	T
22_47057388_A_T	T	A
22_47113033_G_A	G	G
22_47305227_A_C	T	T
22_47742027_A_C	A	G
22_48182091_T_C	G	A
22_49807119_T_C	C	G
22_49941914_G_A	C	C
22_51339440_T_C	T	C
22_53805482_T_C	C	T
22_53999236_C_T	A	C
22_54058290_G_A	G	A
22_54255581_G_A	A	T
22_54504282_T_C	A	G
22_54756251_G_T	T	C
22_54872969_T_G	G	T
22_55626030_C_T	C	C
22_55789164_T_C	A	G
22_56018839_T_G	T	T
22_56492728_A_G	T	T
22_56644920_C_T	G	C
22_57035638_G_A	C	T
22_57438696_G_A	T	C
22_57495351_A_G	C	G
22_57593503_A_G	T	T
22_57776415_G_A	C	C
22_57971159_T_A	A	C
22_58085255_C_A	G	C
22_58168809_G_T	G	G
22_58399327_C_T	C	G
22_59057289_G_C	T	A
22_59399816_C_T	A	G
22_59953528_G_C	G	C
22_59970436_C_T	G	G
22_60093509_C_G	T	G
22_60692393_G_A	A	T
22_60744308_T_C	A	G
3_895574_A_T	G	G
3_1317066_T_A	A	G
3_2378169_G_T	T	T
3_2674489_C_T	A	A
3_2917286_G_C	A	C
3_3466920_A_T	G	T
3_3727234_T_C	G	G
3_4081776_G_A	T	T
3_4144352_C_A	T	C
3_4757531_A_G	G	A
3_4799366_C_G	T	T
3_5471069_C_G	T	T
3_5510223_T_C	A	G
3_5570425_T_C	T	C
3_6228818_C_T	A	G
3_6791342_G_A	C	T
3_7137406_C_T	G	A
3_7330870_G_A	C	T
3_7954223_G_T	T	T
3_8006873_A_G	G	G
3_8830209_C_T	A	A
3_10327052_C_T	T	C
3_10934169_A_T	T	A
3_11286340_A_G	C	T
3_11846542_G_T	T	T
3_11955209_T_A	A	T
3_11979288_G_A	G	A
3_12960248_C_T	T	T
3_13222937_A_T	T	A
3_13339702_G_A	G	C
3_13415018_G_A	G	A
3_13584209_T_C	C	G
3_14104026_G_A	T	A
3_15060889_G_A	T	A
3_15485390_A_G	T	A
3_15991086_G_C	A	G
3_16791472_G_A	C	T
3_17029707_G_A	A	A
3_17140693_G_A	T	T
3_17218100_C_T	C	T
3_17630613_C_A	A	A
3_19460891_A_T	A	T
3_20454408_A_G	A	T
3_21114947_A_C	A	C
3_21249791_T_A	C	G
3_21383409_T_G	T	G
3_21762528_G_T	T	T
3_22245300_T_C	A	T
3_22375431_C_A	T	C
3_25142954_A_T	C	T
3_25479487_C_T	T	C
3_25525267_G_A	A	C
3_25569699_G_A	G	A
3_25865848_C_T	T	A
3_26824396_T_A	C	T
3_27138028_G_A	A	T
3_27655185_T_C	A	A
3_28498115_C_T	A	A
3_29048800_T_A	A	T
3_29683604_T_A	A	G
3_29838398_A_G	T	T
3_29847882_C_T	A	C
3_29900650_C_A	T	C
3_30144621_C_T	G	T
3_30413635_C_T	C	G
3_30508507_G_A	C	G
3_30976567_A_G	T	G
3_31394262_C_T	C	G
3_31476925_G_C	T	C
3_32595344_G_A	A	G
3_32731804_G_A	T	T
3_32877416_G_T	T	A
3_33692269_G_A	C	C
3_33869839_G_A	G	G
3_34049078_G_A	C	T
3_34054594_T_G	T	C
3_34519787_G_A	C	G
3_34848494_A_C	C	C
3_34973108_G_A	T	T
3_35044504_G_A	G	T
3_35450585_G_A	T	A
3_35582284_C_T	T	T
3_36253947_C_T	A	A
3_36352759_C_T	T	T
3_36913303_C_T	C	A
3_38014681_C_G	T	T
3_38196289_T_C	T	T
3_38333869_C_T	A	C
3_38913640_C_A	A	G
3_39226476_C_G	T	T
3_40264884_C_T	C	G
3_40271301_A_C	T	T
3_41355261_G_A	A	T
3_41749858_T_C	A	T
3_41879485_G_C	T	T
3_43171303_A_G	T	T
3_43843846_T_G	T	A
3_44965546_C_T	A	C
3_45691932_G_A	A	C
3_45750684_G_A	C	T
3_46345044_A_G	T	G
3_46385014_A_G	A	G
3_46488915_C_T	A	T
3_46531242_C_T	C	G
3_47035871_T_G	G	G
3_47608709_G_A	C	C
3_48122672_T_G	G	G
3_48517027_G_A	A	T
3_50894958_G_T	T	T
3_51969016_A_G	C	T
3_51984036_C_A	A	A
3_52388802_G_C	G	T
3_52773314_A_G	T	G
3_52805241_G_A	C	C
3_53896348_T_A	C	C
3_54883315_T_C	G	A
3_55027937_G_C	T	A
3_55051624_A_G	A	A
3_56374366_C_T	A	G
3_56583470_T_G	G	C
3_56767707_G_A	C	T
3_57254588_G_T	G	C
3_57290834_G_C	A	A
3_57325663_T_A	T	G
3_57353055_C_G	T	T
3_58080510_T_G	A	G
3_58146560_G_C	T	A
3_58182221_C_T	T	G
3_58728456_T_A	T	G
3_58974195_A_G	G	C
3_59234715_G_A	C	C
3_59260815_G_C	G	A
3_59284655_G_A	A	A
3_61561519_T_C	T	G
3_62286435_G_A	A	G
3_62890592_A_G	C	T
3_63642969_G_T	A	A
3_63682475_A_G	G	T
3_64057783_T_C	C	T
3_64183861_G_A	T	G
3_64185538_C_T	T	A
3_64558137_T_C	C	G
3_64989692_G_T	A	C
3_67189365_G_A	T	G
3_67224101_G_T	T	T
3_67872141_C_T	G	A
3_67883763_T_C	T	T
3_67936752_A_G	A	G
3_67956769_A_T	A	G
3_68384898_G_C	A	A
3_69176292_C_T	C	G
3_71132467_G_A	A	C
3_71362173_A_G	T	C
3_71592610_C_T	T	G
3_71868986_G_A	G	A
3_72602272_T_A	G	C
3_72690734_A_G	T	G
3_72930179_T_C	A	C
3_73120650_A_G	C	T
3_73315139_T_C	A	T
3_73319663_T_C	A	T
3_73396784_C_T	A	A
3_73938002_G_A	G	A
3_74429839_C_G	G	T
3_74847974_G_A	G	A
3_75233493_G_C	T	C
3_75380896_A_G	A	G
3_75585997_A_G	T	C
3_75775636_C_T	C	A
3_76195421_C_T	T	C
3_76239604_G_A	T	C
3_76609989_G_T	G	G
3_76896747_T_C	G	T
3_77460790_G_A	T	G
3_77513606_T_C	C	A
3_77701356_G_A	C	G
3_77750885_C_A	A	A
3_78073258_A_G	T	C
3_78529123_T_G	T	G
3_78688998_T_C	A	G
3_79355354_A_G	A	A
3_79583008_G_A	A	A
3_79725916_A_G	T	G
3_81630306_G_A	A	T
3_82206419_C_G	A	T
3_82925681_G_T	G	A
3_83060837_C_T	A	T
3_83209385_C_T	T	A
3_83209698_G_C	A	T
3_83507365_C_T	A	A
3_84052070_A_C	A	G
3_84498293_T_G	T	C
3_85520720_G_A	C	A
3_88854425_G_A	T	T
3_88904220_C_T	G	C
3_88993771_T_C	C	G
3_90430946_G_A	G	A
3_90930257_G_A	G	T
3_92912464_C_A	A	C
3_93192300_C_T	A	G
3_93236816_G_T	G	G
3_93701841_G_A	T	A
3_93764070_C_T	A	G
3_93829657_T_A	T	A
3_94161144_T_C	A	A
3_94286811_T_C	A	T
3_94577391_G_C	A	T
3_94656295_C_T	A	T
3_95273002_A_T	C	G
3_95470131_T_C	A	A
3_95969543_G_A	G	G
3_96582395_C_A	T	C
3_96857259_T_G	T	C
3_96897233_A_T	C	G
3_97565245_A_G	A	G
3_98157575_A_G	G	A
3_98504725_G_A	C	C
3_98533140_G_A	C	G
3_98582771_C_G	G	A
3_98941984_T_C	T	T
3_99269570_A_G	C	A
3_100304161_T_G	G	A
3_100829045_A_G	C	C
3_101444973_A_G	A	C
3_101464743_A_C	A	T
3_101544153_G_A	C	C
3_101939806_C_T	T	G
3_102015979_T_C	A	T
3_102118338_C_T	G	A
3_103660464_A_C	T	A
3_104650306_T_G	C	T
3_104711969_C_T	C	G
3_104906568_C_T	T	G
3_105204108_G_A	A	A
3_105399183_T_C	A	G
3_106277918_T_C	A	T
3_106337881_G_A	C	C
3_106539201_C_T	T	G
3_106647864_T_C	A	G
3_106664431_G_A	C	T
3_107377735_C_T	T	T
3_107459841_C_T	C	C
3_107460655_A_G	C	C
3_107874222_G_T	G	G
3_108165274_T_C	A	A
3_108483029_C_T	A	G
3_108874791_G_A	G	T
3_108967856_T_C	A	A
3_109533240_G_A	C	T
3_111085654_T_C	T	T
3_111189999_C_G	A	C
3_111229793_C_T	A	C
3_111345746_C_T	A	G
3_111417478_G_A	T	T
3_111865806_G_C	A	G
3_112031233_A_C	C	C
3_112284049_T_C	A	G
3_112313023_A_G	C	T
3_112687405_G_A	T	T
3_113341632_T_C	A	G
3_113670226_G_T	G	G
3_113675627_C_T	A	T
3_114131584_C_T	C	G
3_114176095_G_A	C	A
3_114194406_T_C	C	A
3_114740422_T_A	C	C
3_114743392_A_T	G	G
3_114755740_A_G	C	G
3_114767653_C_T	A	G
3_115089875_C_T	A	C
3_115456440_C_T	G	G
3_115837974_A_C	G	T
3_116473682_A_G	C	T
3_116581093_C_T	A	C
3_117339141_A_G	C	C
3_117871956_C_T	A	C
3_117949605_A_G	C	T
3_117969034_G_A	C	G
3_118596339_C_G	A	G
3_119197099_C_T	T	A
3_119263960_G_A	C	T
3_119585836_G_T	G	G
3_119875541_G_A	C	T
3_120048297_C_T	T	A
3_120113306_T_C	G	C
3_120213803_T_C	G	C
3_120377663_G_A	A	C
3_120584612_G_A	C	G
3_120739952_G_A	T	A
3_120807109_C_G	A	T
3_120869197_A_G	G	G
4_587605_A_G	A	C
4_862725_T_C	C	T
4_1017235_T_C	G	C
4_1212113_T_C	T	A
4_1297888_A_G	T	T
4_1303124_G_A	T	T
4_1568327_G_T	T	C
4_2250058_A_T	C	T
4_2389291_T_A	C	T
4_2524497_A_C	T	T
4_2630847_G_A	G	G
4_2796174_G_A	A	T
4_2920013_A_T	G	T
4_3425982_G_A	A	G
4_3602872_A_G	G	T
4_4246730_C_T	G	T
4_4378842_T_A	G	A
4_4915365_G_T	C	T
4_5080803_A_G	A	T
4_5172727_G_A	C	A
4_5760646_T_C	A	A
4_5898365_A_G	G	G
4_6335967_C_T	G	G
4_6370564_A_G	T	G
4_6502791_T_G	A	A
4_7079115_T_C	G	A
4_7307113_G_A	C	C
4_7626198_G_A	T	T
4_7687250_A_C	C	C
4_7952412_G_A	C	T
4_8126974_G_C	T	G
4_8359254_C_T	A	T
4_8815026_C_A	T	T
4_9191543_T_C	T	C
4_9486050_T_C	G	A
4_9858984_A_G	C	G
4_9901429_A_T	T	A
4_9904224_A_G	C	G
4_10933906_G_A	T	G
4_10952130_G_C	A	G
4_11088535_A_G	A	T
4_11171770_C_T	T	T
4_11624078_A_G	A	A
4_12174846_C_T	T	G
4_12685778_A_C	A	A
4_12713670_T_C	C	T
4_12859302_G_A	G	T
4_13147652_G_A	T	G
4_13209686_A_G	C	A
4_14896357_A_T	C	T
4_15228169_G_A	G	A
4_15475204_A_G	T	T
4_15893385_A_G	T	C
4_15962126_T_C	T	A
4_17171852_T_C	G	A
4_17837025_G_A	A	G
4_17867378_T_C	G	T
4_18051285_C_T	C	A
4_18495911_A_G	A	A
4_18647944_G_A	A	G
4_18713671_T_C	T	A
4_19004868_A_G	C	A
4_19274298_T_A	A	T
4_19455836_C_T	T	A
4_19743971_A_C	A	T
4_19766328_C_A	C	T
4_20614574_A_G	C	T
4_20718320_G_A	A	A
4_20834936_G_T	C	T
4_21000779_G_A	G	A
4_21026845_T_G	G	A
4_21158860_A_T	C	G
4_21188017_C_T	T	G
4_21489111_G_T	T	T
4_22055675_G_A	C	A
4_23082789_C_T	C	A
4_23343709_G_A	T	T
4_23920609_G_A	A	T
4_23935386_C_T	G	G
4_24031369_T_C	T	G
4_24810854_G_A	T	A
4_25212487_T_A	A	G
4_25408069_A_G	T	T
4_26465441_C_A	G	A
4_26881473_G_T	T	A
4_27027858_G_A	C	A
4_27320591_C_A	G	C
4_27534643_C_T	A	C
4_28041460_T_C	C	T
4_28531061_G_A	C	G
4_28740798_C_T	T	T
4_29820754_A_C	A	C
4_30534911_T_C	A	G
4_31145206_C_T	T	C
4_31284047_A_G	G	A
4_32232514_A_T	T	T
4_32463570_A_G	A	T
4_32593562_A_G	G	A
4_32757301_G_C	G	A
4_33233284_T_C	C	G
4_33484980_T_G	A	G
4_33793354_C_T	A	G
4_34028127_A_T	A	A
4_34070002_T_C	A	T
4_34351991_C_G	A	C
4_34353083_T_C	A	G
4_34623876_C_T	C	G
4_36085806_A_C	C	G
4_36497586_C_A	T	C
4_36546879_T_C	G	T
4_36703688_G_C	A	G
4_37515357_C_T	A	C
4_38772645_T_G	A	A
4_39040480_C_T	C	A
4_39177804_T_C	C	C
4_39440509_T_G	A	A
4_39494947_C_T	T	C
4_39717046_T_C	T	C
4_39856797_C_T	A	C
4_39878062_C_G	T	T
4_40183716_T_A	C	A
4_40724856_T_G	A	C
4_41282299_A_C	G	C
4_41937754_T_C	T	G
4_41987359_A_C	C	T
4_42350546_A_G	T	T
4_42359824_G_A	C	A
4_42361788_A_G	G	A
4_42513286_T_G	T	G
4_42536344_G_A	T	G
4_43017144_A_G	T	T
4_43788636_C_T	A	G
4_44565458_C_G	C	G
4_45125579_G_C	G	A
4_45445561_T_C	T	G
4_45737336_G_A	C	C
4_45818696_G_A	A	C
4_45992753_G_A	T	G
4_46871135_G_C	G	A
4_47291338_T_G	G	A
4_47888425_C_T	G	A
4_47974037_C_T	G	A
4_48058625_G_A	C	T
4_48887808_C_T	C	G
4_48944990_G_A	T	T
4_49692815_A_C	C	A
4_50152141_G_T	A	G
4_50329101_A_T	A	A
4_50626275_G_A	C	C
4_50694437_C_T	T	A
4_50706285_C_T	C	A
4_51143860_T_C	T	T
4_51155498_G_A	C	G
4_51418294_A_T	A	T
4_51786071_C_T	G	T
4_52439259_T_G	T	T
4_52464792_A_T	C	A
4_53702409_A_G	T	T
4_53851079_C_T	T	T
4_55674608_T_A	T	T
4_55688877_C_T	G	G
4_56382889_A_G	T	T
4_56926613_T_G	T	C
4_57029909_A_G	C	A
4_57170114_G_A	T	T
4_57331524_A_G	G	A
4_57557303_A_G	G	A
4_57925977_A_C	G	A
4_58090479_T_C	A	C
4_58833511_C_T	A	G
4_58920280_A_T	C	A
4_59044208_T_C	T	T
4_60346266_G_A	C	A
4_60567506_G_A	G	T
4_60759350_G_A	A	A
4_62257933_T_C	A	C
4_62258011_G_A	C	T
4_63271277_C_G	A	T
4_63272298_A_G	A	T
4_63585677_A_G	A	T
4_63763810_G_C	A	T
4_64106806_A_C	T	C
4_64602614_G_A	T	A
4_65420991_T_C	T	C
4_65703630_A_G	A	T
4_65902822_T_G	T	C
4_66355952_A_C	C	C
4_66589326_G_T	T	C
4_66880911_A_G	G	T
4_67083798_G_A	C	G
4_68146390_C_T	G	T
4_68208909_C_T	A	A
4_68633375_T_C	A	G
4_69503768_A_G	C	T
4_69580231_A_G	C	C
4_70541017_G_T	A	A
4_70849914_C_T	T	C
4_71658745_G_A	C	T
4_71765685_G_A	T	C
4_72038865_T_C	C	G
4_72392788_C_G	A	C
4_72508831_A_G	G	T
4_72596955_G_A	C	T
4_72649984_C_T	A	A
4_72761457_A_G	T	A
4_72962313_C_T	T	A
4_73092244_G_T	A	C
4_73666534_T_A	G	C
4_73700316_C_G	T	T
4_73809848_G_A	C	G
4_73829839_A_T	T	A
4_74733295_T_C	G	G
4_75550612_G_T	T	A
4_76087840_T_C	A	C
4_76297688_G_A	A	C
4_77424505_G_A	G	G
4_77757328_A_G	G	C
4_79890345_T_G	C	T
4_80001956_T_C	G	G
4_80024098_G_A	C	C
4_80181736_T_C	T	C
4_80295480_A_T	A	A
4_80918654_A_G	G	G
4_81260573_A_C	A	A
4_81816914_C_T	A	C
4_81969003_T_C	A	C
4_82220719_G_A	G	A
4_82524099_A_C	T	G
4_82702373_G_T	T	C
4_82727588_C_A	T	A
4_82733984_G_A	T	A
4_83204937_A_G	A	T
4_83341605_T_C	A	T
4_83385795_T_G	T	A
4_83427296_T_C	G	A
4_83655883_A_T	A	T
4_83757245_T_C	C	G
4_83952197_C_T	A	A
4_84284485_T_G	T	T
4_84500260_A_G	G	A
4_85989705_G_A	C	T
4_87092789_C_T	C	G
4_87662419_G_A	A	G
4_88056623_G_A	A	C
4_88382425_G_C	G	A
4_88515548_A_G	C	T
4_88529473_G_A	A	T
4_88707430_C_G	A	T
4_88796057_C_T	T	C
4_89339747_C_T	T	T
4_89774375_A_G	A	G
4_89989214_A_G	T	T
4_90276350_A_G	C	C
4_90278417_G_C	C	C
4_90348910_A_G	T	T
4_90801119_C_T	T	A
4_91288587_A_C	T	T
4_91294865_T_C	G	T
4_92484996_G_T	A	T
4_92869361_T_C	T	T
4_93373250_G_A	A	C
4_95448356_C_T	C	T
4_96065330_T_G	C	C
4_96096609_T_C	T	T
4_96188042_C_T	C	A
4_96365748_G_A	G	T
4_96435769_C_A	G	G
4_96598645_G_T	G	A
4_96980200_G_T	A	C
4_97444140_G_A	A	T
4_97514621_C_T	C	A
4_97545541_A_C	G	G
4_97655563_G_A	C	T
4_97982577_C_T	G	T
4_98151534_A_T	T	A
4_98219030_A_G	C	C
4_98260429_C_T	A	G
4_99116505_A_G	C	T
4_99416487_C_T	C	C
4_99814199_G_A	C	G
4_99844561_G_A	C	A
4_100313438_A_G	T	C
4_100346243_G_A	G	C
4_100469676_A_C	T	A
4_100628128_C_T	T	A
4_101067874_A_G	C	T
4_101570556_G_T	A	C
4_102196144_C_T	C	G
4_102352123_A_C	G	A
4_102587669_T_C	A	A
4_102595909_G_A	T	G
4_102726153_C_T	A	C
4_103180506_A_T	T	A
4_104315211_G_C	C	A
4_104347724_C_T	A	G
4_104347727_A_G	T	A
4_104534855_A_C	G	A
4_104965250_C_A	A	T
4_105030815_C_T	A	G
4_105115148_A_G	T	A
4_105131540_G_A	C	A
4_105726577_T_C	C	A
4_105935285_C_A	G	A
4_105958675_C_T	A	T
4_106130351_C_A	A	C
4_106190434_A_G	C	C
4_106412339_T_C	G	C
4_106420137_T_C	A	A
4_106630396_C_G	T	T
4_107050409_A_T	A	C
4_107088000_A_T	C	A
4_107316319_A_G	G	G
4_107493365_C_A	C	T
4_107581938_T_A	T	C
4_107799066_C_T	T	T
4_109369486_T_C	G	C
4_109647830_T_C	A	G
4_110143624_C_T	G	G
4_111054649_T_C	T	A
4_111059500_A_G	C	G
4_111298225_G_A	T	G
4_111305284_G_A	C	C
4_111893486_G_A	C	C
4_112223867_C_G	T	A
4_112589126_A_C	A	T
4_112632144_G_A	C	G
4_112665728_C_T	G	C
4_112752647_G_A	C	A
4_112983500_C_T	G	A
4_113087665_C_T	T	A
4_113109111_G_A	G	G
4_113179813_T_A	G	G
4_113967662_G_A	C	G
4_114240137_G_A	C	T
4_114722293_A_G	T	T
4_114752970_A_G	G	G
4_114969645_T_C	A	C
4_115321077_C_T	C	G
4_115331841_C_G	G	C
4_115433068_A_G	C	A
4_115693053_A_G	A	G
4_115840199_C_G	T	T
4_115909476_C_T	A	G
4_116023896_A_C	G	A
4_116428406_T_C	A	G
4_116616365_A_G	A	A
4_117038943_G_A	C	T
4_118783848_G_T	T	T
4_119643597_A_G	G	C
4_119662623_G_A	C	C
4_119849145_A_G	G	T
4_119877678_C_T	G	G
5_1169807_T_G	T	T
5_1427289_G_A	G	T
5_2285816_G_A	T	G
5_2329083_C_T	G	T
5_2571220_C_G	A	A
5_2643916_A_T	T	A
5_3001064_C_T	G	G
5_4155913_G_A	T	T
5_4485314_A_G	T	C
5_5221317_C_T	A	A
5_5358419_G_A	A	G
5_5366037_C_T	A	A
5_6095626_A_C	C	A
5_6148259_C_G	T	T
5_6357610_G_A	T	G
5_7885687_A_C	G	T
5_8168134_C_T	T	T
5_9945752_A_G	C	G
5_10217350_G_A	T	C
5_10356139_A_C	T	G
5_11647877_A_T	C	T
5_11803970_C_T	T	T
5_12104382_C_T	G	G
5_12292383_T_C	T	T
5_12341385_T_G	T	C
5_12547329_G_T	G	C
5_12778791_G_A	A	T
5_12849859_C_T	C	T
5_12876178_G_A	T	G
5_12963139_G_A	C	C
5_12976960_T_C	A	G
5_15711300_A_G	G	G
5_15888545_T_A	A	T
5_16100879_T_C	A	G
5_16152824_T_C	A	G
5_16290704_T_C	A	G
5_16413565_A_G	A	T
5_16646190_C_A	T	C
5_16844478_T_C	C	C
5_17661037_A_G	T	T
5_18216593_T_C	A	G
5_18301591_T_C	C	A
5_19120882_C_T	G	G
5_19446222_A_C	C	T
5_19942077_T_C	T	T
5_20103289_A_G	C	A
5_20423692_A_G	G	G
5_20561428_C_T	A	G
5_20625662_G_A	T	C
5_22182838_C_T	A	A
5_22203390_A_G	C	T
5_22603982_A_C	C	A
5_22988601_G_A	T	T
5_24046563_A_G	C	G
5_24107911_G_A	C	C
5_24192257_G_A	C	C
5_24357513_T_A	A	T
5_24397626_C_T	T	G
5_24399800_A_C	A	G
5_24409902_A_G	C	G
5_24928894_A_G	A	G
5_26621420_C_T	T	C
5_27050850_C_T	C	A
5_27270418_C_T	A	G
5_27567033_C_T	A	A
5_27622611_A_C	T	A
5_28205828_G_A	C	A
5_28660185_T_A	A	A
5_29713534_C_T	T	G
5_30271925_G_A	T	T
5_31437119_A_C	G	T
5_31751231_C_T	A	T
5_34143317_C_T	A	T
5_34992860_G_T	T	A
5_35323160_A_C	A	G
5_35647049_T_C	C	A
5_36041122_A_G	A	C
5_36335016_G_A	C	T
5_37538700_G_A	C	A
5_37543856_T_C	A	A
5_37570698_G_A	T	T
5_37646227_C_T	T	A
5_38163943_T_G	G	G
5_38618829_A_G	C	T
5_38850935_G_A	T	C
5_38855226_T_C	A	G
5_39455550_A_G	T	T
5_39457681_G_A	A	A
5_39818732_A_C	C	T
5_39974736_G_A	A	T
5_40533722_T_C	A	T
5_40871318_T_C	A	C
5_41006240_G_A	G	A
5_41809685_T_A	G	G
5_42726259_G_A	C	G
5_44349622_G_A	C	G
5_44547698_A_G	T	G
5_45303845_C_T	G	G
5_46363189_C_G	T	T
5_46860444_G_A	T	A
5_46882860_A_G	C	C
5_47058116_G_A	C	T
5_47141070_T_A	C	C
5_47313328_G_A	A	A
5_47385217_T_C	A	T
5_47777052_T_C	A	G
5_47803240_G_A	T	T
5_48073322_T_C	C	C
5_48799860_C_A	T	A
5_49196822_G_A	C	C
5_50017487_A_G	A	T
5_50057014_G_A	G	C
5_50338088_A_C	A	T
5_50789701_A_C	C	G
5_51480152_T_C	G	G
5_51826326_C_T	T	C
5_52179453_G_A	T	T
5_52419796_G_T	C	C
5_52800201_A_T	G	A
5_53008707_C_T	A	A
5_53683558_C_T	A	A
5_53756610_C_T	T	T
5_53815949_A_G	T	T
5_55165539_A_G	T	G
5_55587424_T_G	A	G
5_56323903_A_T	C	A
5_57755881_G_C	G	A
5_57898023_A_G	A	T
5_57920104_G_C	G	T
5_58200456_T_G	T	T
5_58427324_T_A	G	C
5_58809397_T_C	C	A
5_59523322_A_G	A	G
5_59667059_G_A	A	T
5_60402985_G_A	A	A
5_60512038_G_T	T	C
5_61359346_A_G	T	T
5_61526646_T_C	G	T
5_61713292_G_T	A	T
5_61930859_G_A	C	C
5_62333039_A_G	C	A
5_62335102_T_C	T	T
5_62347448_G_A	A	T
5_62644830_A_T	T	A
5_62747758_G_C	T	T
5_63262813_A_G	G	T
5_63695483_G_A	A	G
5_64793411_A_G	C	C
5_64955525_A_T	C	A
5_67391146_T_C	T	C
5_68080486_A_G	C	A
5_68620869_C_T	A	A
5_69156807_A_C	C	T
5_69732126_G_A	A	T
5_70117735_A_G	T	T
5_70909447_G_A	C	T
5_71267607_G_C	A	T
5_72343522_T_C	A	G
5_72418605_G_A	T	T
5_72528733_C_A	A	T
5_72757097_G_C	T	T
5_73243247_C_T	T	A
5_73424206_G_C	G	A
5_73965206_C_T	C	G
5_74060028_C_T	C	C
5_75165281_A_T	C	C
5_76375576_A_G	C	C
5_76622391_G_A	A	T
5_77039699_A_G	C	G
5_77654681_G_A	A	C
5_77823341_T_C	C	G
5_78051091_G_A	A	A
5_79316670_T_A	T	G
5_79990111_G_C	G	T
5_80423957_T_C	A	A
5_82168591_T_C	T	A
5_82206041_G_T	T	C
5_82462904_G_A	C	C
5_82701823_T_C	A	G
5_82707498_G_A	G	A
5_82724551_A_G	C	A
5_82910072_A_T	A	T
5_83396751_A_G	C	T
5_83534354_A_G	T	A
5_84293446_T_C	G	T
5_84352003_T_C	G	C
5_84353011_T_C	A	T
5_84354692_G_A	C	C
5_84434820_T_C	G	C
5_85046087_C_T	A	C
5_85145573_A_G	T	T
5_85716800_G_A	T	C
5_85834412_A_T	T	T
5_85854595_C_T	C	A
5_85947453_C_T	T	C
5_86650942_A_G	T	G
5_87917172_G_C	A	A
5_88879485_G_A	C	A
5_89654418_C_T	A	T
5_89663663_C_G	T	A
5_89705978_G_T	T	A
5_90287027_A_G	C	A
5_90419192_G_A	C	T
5_91146057_A_G	T	T
5_91197755_C_T	C	A
5_91209160_G_A	T	A
5_92037720_C_G	C	A
5_92440464_G_C	T	T
5_92539510_C_A	T	C
5_92654174_A_G	T	C
5_92657722_G_C	A	A
5_93065225_A_C	A	G
5_93325352_C_T	A	G
5_93344165_A_G	A	T
5_93347797_A_G	C	A
5_93479174_A_G	T	C
5_93864980_C_T	G	T
5_94507099_G_A	C	C
5_94600813_T_C	G	C
5_94737875_G_A	G	C
5_94741509_A_G	T	T
5_95635594_G_A	A	C
5_95938783_G_A	A	G
5_96963290_C_T	C	G
5_97217010_T_C	T	T
5_97566495_T_C	G	G
5_97622629_C_A	G	C
5_98329124_A_T	A	C
5_98330899_G_T	G	T
5_99208526_G_C	T	A
5_99287948_C_T	G	G
5_99350958_T_C	G	A
5_99374067_C_G	T	C
5_99499486_C_T	T	T
5_99920631_C_T	G	A
5_100771358_C_T	A	G
5_101638945_T_G	T	G
5_102081786_G_A	T	G
5_102122284_C_T	A	A
5_102752926_C_G	A	T
5_102994100_T_G	G	C
5_104003138_A_G	A	T
5_104289923_C_T	A	G
5_104793006_A_C	T	A
5_105485726_C_T	A	G
5_105829855_C_T	C	G
5_106359385_C_T	G	G
5_106600805_G_C	T	G
5_106755975_C_T	A	G
5_106994481_G_A	A	A
5_107348836_G_T	G	A
5_107377907_G_A	C	C
5_107451049_T_C	T	T
5_107956167_G_A	C	T
5_109339884_C_T	C	G
5_109503070_C_T	C	C
5_109812418_G_A	T	C
5_109826471_A_C	A	A
5_109881599_T_C	G	G
5_111036014_G_A	C	C
5_111274002_C_T	T	T
5_112483950_G_A	C	C
5_112525815_A_C	G	G
5_113086010_A_T	G	T
5_113316403_A_G	G	C
5_113388716_C_A	C	A
5_113885664_C_T	A	G
5_113904670_G_A	G	G
5_114075738_C_T	C	G
5_114421117_A_G	C	G
5_115946652_C_T	A	A
5_116078928_T_C	G	G
5_116832714_T_C	C	T
5_116947002_C_T	T	G
5_116978698_C_T	C	G
5_117481643_C_T	G	T
5_117707173_C_T	T	T
5_117937798_T_C	A	G
5_118032066_C_T	A	G
5_118338698_G_A	C	G
5_118411137_G_A	C	A
5_118730852_G_A	G	G
5_118944228_T_G	G	G
5_119137708_C_T	C	C
5_119273335_C_T	A	G
5_119820866_C_T	C	G
5_119973474_G_A	C	G
6_388580_A_G	T	T
6_424997_A_C	G	A
6_683321_C_A	C	A
6_1230857_T_C	C	G
6_1287763_C_T	T	T
6_1605921_T_C	A	T
6_1829750_A_G	G	G
6_1883527_A_G	C	T
6_3411629_G_C	A	G
6_3796857_T_C	C	G
6_4144713_A_G	C	C
6_4548020_A_G	C	T
6_4734113_C_T	A	T
6_4956959_T_C	A	T
6_5840950_C_T	G	G
6_6945507_T_G	C	T
6_7100235_T_A	C	A
6_7437274_C_T	T	T
6_7543174_G_A	A	C
6_7681636_A_T	A	A
6_7810555_C_T	G	T
6_8496475_T_C	A	T
6_9212230_G_A	C	T
6_9358844_C_T	A	T
6_9830873_G_A	G	A
6_9846439_C_A	T	T
6_10136165_A_G	A	A
6_10522168_A_T	T	T
6_10592902_A_G	A	T
6_10987227_T_C	G	G
6_11534524_A_G	T	G
6_12211509_C_T	A	G
6_12447038_A_C	T	A
6_12532164_A_G	G	G
6_13251666_T_C	A	T
6_14311182_A_G	T	C
6_14461099_G_A	T	G
6_15109493_G_T	A	C
6_15421773_G_A	A	T
6_15514783_C_T	T	G
6_16861087_T_C	T	C
6_16911198_A_G	T	T
6_16918634_C_G	A	C
6_16988796_A_G	T	G
6_17158646_G_A	G	A
6_17292649_C_G	C	T
6_17349781_A_G	C	A
6_17424838_G_A	C	G
6_17807989_A_G	C	T
6_18701440_G_A	A	G
6_18814889_A_G	T	T
6_19134628_A_T	T	G
6_19201582_C_T	A	C
6_19218537_T_C	A	T
6_19501011_G_A	C	C
6_19857153_T_C	G	C
6_19859095_C_T	T	T
6_20249522_T_C	G	T
6_21246069_A_G	C	T
6_21738801_G_C	A	T
6_21921824_T_C	G	A
6_21989369_A_C	G	A
6_22836928_G_A	T	G
6_23186283_C_T	A	A
6_23592022_G_A	T	A
6_24500227_C_G	T	T
6_24557350_A_G	T	C
6_24594940_T_C	A	T
6_24818419_A_T	C	C
6_24893859_A_G	A	G
6_24909431_A_G	T	C
6_25153130_A_G	T	T
6_25459429_A_G	C	T
6_25883511_C_T	C	G
6_26023592_T_G	A	T
6_26084574_G_A	C	G
6_26301887_A_C	C	C
6_26339376_G_C	A	A
6_26648634_C_T	A	T
6_26708115_T_C	G	G
6_26727397_G_A	G	A
6_26825089_G_A	T	T
6_26892690_A_G	T	A
6_27659740_T_A	A	A
6_28098825_G_A	A	C
6_28319099_T_G	C	C
6_28529828_G_A	G	T
6_28634591_C_T	A	T
6_28702320_C_T	T	C
6_29197834_T_A	A	T
6_30050544_G_C	T	T
6_30089379_G_A	C	C
6_30184182_G_T	C	C
6_30633555_T_A	A	C
6_30858130_C_T	A	G
6_31264688_C_G	A	C
6_31375309_C_G	A	A
6_31439482_T_C	A	T
6_31558263_A_G	T	T
6_33039246_A_G	G	C
6_33068265_G_A	T	G
6_33169569_G_C	G	T
6_33281022_C_T	A	C
6_34188158_G_C	A	A
6_34309369_C_A	G	A
6_35260108_C_T	T	G
6_35275900_G_A	C	C
6_35368808_C_T	C	G
6_35524790_C_T	A	G
6_35698948_A_C	A	T
6_35723993_C_T	T	T
6_36173476_A_C	A	A
6_37188984_C_T	C	G
6_37413977_G_A	G	G
6_37529748_C_T	A	T
6_37622905_C_T	T	A
6_37797427_T_C	A	T
6_38520796_A_T	C	C
6_38610268_A_C	T	C
6_38780495_T_C	A	A
6_39056463_A_G	C	A
6_39500400_C_T	A	G
6_39612594_C_T	A	A
6_40221346_A_G	C	T
6_40318755_G_C	T	G
6_40415702_A_T	C	A
6_41106525_G_A	T	G
6_41176924_A_G	T	T
6_42202247_G_A	T	G
6_42270569_G_A	T	T
6_42431142_T_A	T	G
6_42879350_T_C	T	G
6_43456805_T_C	A	A
6_44110386_A_G	C	T
6_44222299_G_T	A	G
6_44419234_C_T	A	G
6_46908766_C_T	C	C
6_46973233_G_A	C	T
6_47147895_C_T	T	T
6_47481042_A_G	A	A
6_47623509_C_T	G	G
6_50162135_T_C	T	T
6_50417631_A_G	C	T
6_50677544_G_T	T	C
6_50705116_A_G	A	T
6_50905132_T_C	A	T
6_51562172_G_A	G	A
6_51950821_T_A	T	G
6_52447127_T_C	T	C
6_53357980_G_T	C	A
6_53462557_T_G	T	C
6_53605758_C_T	T	A
6_54261477_G_A	A	G
6_55100521_A_G	C	T
6_55780987_A_G	C	A
6_55787724_A_G	C	T
6_56340954_C_G	T	T
6_56493232_T_C	A	G
6_56773874_G_A	C	C
6_56790639_G_A	A	T
6_57035444_G_A	C	T
6_59505193_T_G	T	C
6_59651733_T_C	T	A
6_60670886_G_T	G	G
6_61443349_C_G	T	C
6_62339873_T_A	T	G
6_62761709_T_A	A	T
6_63068595_C_A	A	C
6_63090372_A_T	A	A
6_63133902_T_G	C	C
6_63996375_A_T	A	T
6_64093484_G_A	G	T
6_64589978_T_C	T	A
6_65684522_A_G	C	T
6_69075866_G_C	G	C
6_69710880_C_G	A	C
6_69884531_A_G	A	G
6_69988283_C_T	G	G
6_70070169_T_C	T	T
6_70687616_G_A	A	G
6_70812897_C_T	A	G
6_71270827_C_A	G	C
6_71554519_A_T	T	A
6_72680256_C_A	T	A
6_72892602_A_G	A	C
6_73101965_A_G	C	T
6_73325422_C_G	G	T
6_73377834_G_A	A	C
6_74035711_A_G	T	G
6_74431937_G_A	C	G
6_75989080_T_G	G	T
6_76137926_G_T	A	A
6_76698815_A_G	C	A
6_76717645_T_G	A	C
6_77817965_T_C	C	G
6_78619142_T_A	A	T
6_78755904_G_A	G	A
6_79136322_T_G	A	G
6_79171764_G_A	G	G
6_79446399_C_G	T	A
6_79636710_G_A	C	G
6_79712933_G_A	A	T
6_81042444_T_C	T	A
6_81419524_A_G	G	T
6_82315009_T_C	A	A
6_82732237_G_C	A	A
6_82741196_T_C	T	A
6_82808505_A_G	T	T
6_82987364_A_C	G	G
6_83813362_C_T	T	G
6_83904548_A_G	A	T
6_83909156_A_C	C	C
6_84100355_T_C	A	A
6_84370944_A_G	A	C
6_84869388_T_C	A	A
6_85175251_C_G	T	A
6_85260807_C_T	A	G
6_85575399_A_T	C	G
6_85942925_G_A	C	C
6_86547477_G_A	A	A
6_87118283_T_C	T	C
6_87124736_T_C	C	G
6_88361348_T_G	C	C
6_88439707_A_G	A	T
6_88649678_T_G	T	A
6_89146896_A_C	C	T
6_89281942_G_A	T	A
6_89649295_T_C	T	A
6_89754365_A_G	C	T
6_90105118_G_A	G	T
6_90301295_G_T	C	T
6_90340694_T_G	T	T
6_90991778_G_A	G	A
6_91220934_G_T	T	C
6_91239228_G_C	G	A
6_91437972_G_A	G	G
6_91548923_G_A	T	T
6_92137218_A_C	C	G
6_92147047_A_G	C	T
6_92740897_T_C	T	A
6_92940732_G_A	C	G
6_93112681_C_T	G	C
6_93165839_C_T	C	G
6_94097003_G_A	T	A
6_94127329_C_T	A	C
6_94273198_G_A	C	G
6_94342622_A_G	G	G
6_94508152_G_A	C	T
6_94512975_G_A	C	G
6_94782275_A_C	C	C
6_94977078_C_T	G	A
6_95003316_G_A	G	A
6_95699289_A_G	A	A
6_95862882_C_T	C	A
6_96606055_G_A	T	T
6_96851903_C_T	G	A
6_96887633_C_T	A	A
6_96973020_T_C	A	T
6_97373563_C_A	T	A
6_98449949_C_T	T	T
6_98480722_C_T	G	G
6_98892993_A_G	C	T
6_99005634_A_G	C	G
6_99041192_T_C	T	G
6_99394744_A_G	T	C
6_99945191_C_G	C	C
6_100159062_A_C	C	A
6_100193952_G_A	T	T
6_100197481_A_G	T	C
6_100382961_C_T	A	G
6_100882770_T_G	C	T
6_100949778_C_T	G	T
6_101754303_C_T	T	G
6_102287823_C_G	A	C
6_102571002_G_T	C	C
6_103339067_A_G	G	A
6_103491615_T_C	G	G
6_103546910_A_G	C	T
6_103672741_A_G	C	G
6_103706478_G_A	C	A
6_103748122_C_T	T	A
6_103764584_G_A	C	G
6_103952610_T_C	A	G
6_103959102_C_T	T	A
6_103964056_A_G	C	G
6_104126264_C_T	A	T
6_104911668_T_C	C	G
6_105371745_G_A	T	G
6_105667042_G_T	T	G
6_106112439_A_C	T	T
6_106162297_C_A	T	C
6_106806083_T_C	C	G
6_106847581_T_C	T	A
6_106969244_C_T	A	G
6_106976422_A_G	T	C
6_107199856_G_A	C	C
6_108005491_A_T	T	A
6_108014405_A_G	A	T
6_108433503_T_C	A	T
6_108541096_T_G	C	G
6_108580918_G_A	A	C
6_108964834_C_T	C	G
6_108996764_G_A	C	T
6_109057024_C_T	A	C
6_109603387_T_C	C	T
6_109652523_C_T	C	A
6_109686651_T_C	A	G
6_110335695_C_T	C	C
6_111157210_C_T	T	A
6_111275919_T_C	A	G
6_112142818_G_A	C	T
6_112323484_A_G	T	G
6_112432599_C_T	A	G
6_112950935_G_T	A	C
6_113001070_G_A	T	T
6_113011288_C_T	C	G
6_113645702_C_T	C	G
6_113651241_A_G	G	C
6_114059146_A_G	A	G
6_114262575_T_C	G	C
6_114803739_G_A	C	C
6_115538399_T_C	A	A
6_115545342_T_C	C	G
6_115657170_C_A	C	G
6_115804376_T_C	C	G
6_116232353_C_T	C	G
6_117367821_C_T	T	A
6_117444161_T_G	C	T
7_457462_T_C	A	C
7_2177423_A_G	C	G
7_2330667_T_C	A	A
7_2783599_T_A	A	T
7_2837054_C_T	A	A
7_3176931_A_C	G	G
7_3235731_C_T	G	G
7_3383279_C_T	C	T
7_3452854_C_T	C	C
7_3752252_C_T	A	A
7_3845056_T_G	G	C
7_4030263_C_T	A	A
7_4334941_T_C	G	A
7_4338788_A_C	G	A
7_5119174_C_A	C	C
7_6304964_G_C	C	C
7_6920570_C_T	T	G
7_7651019_G_A	T	G
7_8443978_C_A	G	C
7_8448107_C_T	C	A
7_8478309_T_C	A	A
7_8501325_A_G	A	G
7_8513876_C_T	A	T
7_8729846_A_G	A	G
7_9026480_C_T	G	G
7_9230336_A_G	C	T
7_9271522_C_T	A	A
7_10453976_A_G	A	G
7_10661911_A_G	T	T
7_10690808_A_G	A	T
7_10714976_A_T	G	A
7_10767116_G_A	A	C
7_12086404_A_T	T	A
7_12823533_C_T	T	T
7_12934217_T_A	C	G
7_13225408_T_C	A	G
7_13434795_T_C	C	A
7_13949770_G_C	T	A
7_17399004_A_G	C	C
7_17424339_T_C	G	G
7_17520173_T_G	C	T
7_18111026_C_T	G	G
7_18125281_C_T	C	C
7_18128701_C_T	A	G
7_18629191_A_C	T	A
7_20144251_A_G	G	A
7_20732062_G_A	A	A
7_20914614_C_T	C	A
7_21569738_A_G	C	T
7_21747600_G_A	A	A
7_21883612_T_C	A	C
7_22314109_C_T	A	T
7_22341866_G_A	T	T
7_22887031_C_A	T	C
7_23052078_A_T	T	T
7_23052452_T_C	A	C
7_23117032_T_C	T	A
7_23839479_G_A	C	G
7_24086804_C_T	T	G
7_24477273_T_C	A	A
7_24963628_G_A	T	T
7_25098921_G_A	C	C
7_25300612_G_A	T	C
7_26044124_C_T	G	G
7_26574430_C_T	C	G
7_26970596_T_C	C	A
7_26991931_T_C	A	G
7_27586840_C_T	T	G
7_27751981_G_A	C	C
7_28169576_A_G	T	A
7_28281851_T_C	T	T
7_28489878_A_C	C	G
7_29211756_G_T	T	C
7_29480737_T_G	G	A
7_29535646_C_T	G	A
7_29673493_G_A	T	T
7_30697826_G_C	A	C
7_30775665_G_A	C	G
7_32273832_G_A	T	A
7_32698587_C_G	T	T
7_33020213_A_G	C	A
7_33283896_A_G	C	G
7_33518298_G_T	A	A
7_33706412_G_T	A	C
7_33886867_A_C	C	C
7_35073113_C_T	A	G
7_35263970_G_T	G	C
7_35506742_C_A	G	T
7_35953893_C_T	A	G
7_36247417_T_A	T	G
7_37161428_C_T	A	C
7_37563950_C_T	G	A
7_37894456_G_T	G	G
7_37985767_C_T	G	A
7_39473240_G_A	C	G
7_40389124_C_T	C	T
7_40507896_C_T	C	A
7_40907078_G_A	T	T
7_41297839_C_T	G	A
7_41774258_A_G	C	T
7_42180700_T_G	T	T
7_43692491_C_T	G	C
7_44695281_G_C	A	G
7_44733478_A_C	C	A
7_45436251_G_A	G	T
7_46335727_G_C	T	T
7_46808181_G_A	C	G
7_47699565_C_T	T	T
7_47895602_T_C	G	C
7_48464727_C_T	A	G
7_50040065_A_T	A	T
7_50498122_T_A	A	T
7_52643889_C_T	A	G
7_54517678_T_G	A	C
7_55500612_G_C	A	A
7_55644244_C_T	A	A
7_55701948_A_G	C	T
7_56337948_G_A	T	T
7_56369039_C_G	T	C
7_56443344_C_T	T	G
7_56513382_A_C	A	G
7_56628714_C_T	T	A
7_57050046_A_T	A	G
7_58082919_A_G	T	G
7_58251254_A_G	G	G
7_58300076_G_A	C	T
7_59474747_A_G	A	A
7_59670294_G_A	G	T
7_60069478_T_C	A	C
7_60556692_G_A	C	C
7_60722412_T_C	A	G
7_60814768_G_A	T	A
7_61485302_G_A	T	C
7_62219806_G_A	A	G
7_62279698_G_A	C	T
7_63609567_T_C	G	G
7_64883076_C_G	A	C
7_66877764_C_T	A	T
7_66944956_T_C	G	G
7_67215339_C_A	C	T
7_67616695_C_T	C	A
7_67721051_T_C	A	A
7_67725139_A_G	A	A
7_67974079_C_T	A	T
7_68281568_T_C	T	A
7_68319237_A_G	G	A
7_68652654_G_A	T	C
7_68867032_T_C	T	A
7_68977726_G_A	T	G
7_70003635_C_G	A	C
7_70835991_C_T	T	G
7_72201878_C_T	C	A
7_72232518_T_C	A	G
7_72619505_A_T	T	T
7_72680139_T_G	A	G
7_73070631_A_G	C	G
7_73173393_G_A	T	A
7_73922965_T_C	A	G
7_74716848_T_C	C	A
7_75479525_A_C	T	T
7_75778294_G_T	T	A
7_76806639_T_A	A	T
7_78307253_A_G	C	T
7_79185439_C_A	C	A
7_79838899_T_C	G	G
7_80596508_C_T	A	T
7_80608699_C_T	A	G
7_80816434_T_C	C	G
7_81274028_G_T	G	T
7_81572931_T_C	C	A
7_81972014_T_C	C	A
7_82585836_A_G	G	T
7_83570620_A_T	G	G
7_83985505_G_A	G	A
7_83995601_T_G	A	C
7_84066596_T_A	T	C
7_84113722_G_T	A	G
7_84297408_C_T	A	C
7_84662048_T_A	A	A
7_84945767_C_T	C	G
7_84998899_T_C	T	C
7_85068059_C_T	A	T
7_86023928_A_G	C	T
7_86437202_T_A	T	T
7_87228711_G_A	C	A
7_87327808_C_T	C	T
7_89634639_A_G	G	A
7_90310905_C_T	T	G
7_90731337_A_G	T	C
7_90911016_G_A	C	G
7_91147350_A_G	A	G
7_91567825_G_A	T	C
7_91729083_C_T	G	G
7_91881608_A_G	T	T
7_92133738_A_G	C	G
7_92328071_C_T	T	A
7_92483344_A_G	C	C
7_92598506_A_G	A	T
7_92835389_T_C	C	A
7_93105880_A_T	C	G
7_93149557_T_G	C	A
7_93743292_T_C	A	A
7_94046603_C_T	C	G
7_94075030_G_A	A	A
7_94245827_T_C	G	G
7_94252989_T_G	C	A
7_94712167_T_C	A	G
7_94865274_G_A	C	G
7_95141873_G_A	C	T
7_95251611_T_A	T	A
7_95452962_C_G	G	T
7_95463846_A_T	C	T
7_95600072_G_C	A	C
7_96614431_A_C	T	A
7_96851741_G_A	C	G
7_97039854_A_G	G	C
7_97043389_T_A	C	T
7_97379059_T_C	G	T
7_97706423_G_A	G	A
7_97709662_A_G	T	A
7_97749774_A_G	A	G
7_97897061_T_C	G	T
7_98590859_A_G	A	T
7_98915854_A_C	T	T
7_99467969_T_C	G	C
7_99553285_G_A	T	T
7_99889018_A_G	T	T
7_100228981_T_C	C	A
7_100485951_T_C	T	G
7_100564896_C_A	T	A
7_100837924_G_T	A	T
7_100938405_G_A	C	C
7_101090217_T_G	T	T
7_101227120_A_G	A	G
7_101425543_A_G	T	T
7_101431286_A_T	A	A
7_102799405_G_A	G	T
7_102930562_G_A	T	T
7_102967194_C_A	T	A
7_103207034_G_A	T	G
7_103456926_A_G	C	C
7_103528429_C_T	G	A
7_104726026_T_G	T	T
7_104810726_C_T	A	G
7_105858694_C_G	T	G
7_105882304_A_T	T	A
7_106113241_T_C	A	A
7_106301012_A_G	T	A
7_106464751_C_T	G	A
7_108174473_G_A	T	A
7_108350611_C_T	T	C
7_108647727_C_T	A	G
7_109388421_C_T	C	A
8_542080_C_T	A	G
8_1365665_C_A	C	T
8_1714536_T_C	A	T
8_3310504_A_C	A	G
8_3754744_C_G	G	T
8_4609496_C_T	A	G
8_4609912_C_T	A	A
8_5343040_C_T	G	T
8_5456876_G_T	T	C
8_6179489_T_C	T	T
8_6215515_T_C	A	G
8_6314989_A_G	C	G
8_7285776_T_C	T	C
8_7323937_C_G	G	C
8_7451136_A_C	G	T
8_7970002_G_T	G	C
8_8528047_G_A	C	G
8_8567992_G_C	C	T
8_9292147_A_T	A	T
8_9434874_T_C	T	C
8_10237760_C_A	G	A
8_10422774_A_C	A	T
8_10649013_T_G	T	A
8_11347868_G_T	C	T
8_11426342_G_A	T	T
8_11785284_T_C	G	G
8_12305197_T_C	A	C
8_12498104_A_G	C	C
8_12696990_T_C	T	A
8_12742183_C_T	G	T
8_13534019_C_T	G	T
8_13644375_A_T	T	G
8_13931634_T_C	A	T
8_13934162_G_A	T	T
8_14140635_G_T	A	G
8_14225987_T_C	A	G
8_15133201_C_T	G	G
8_15141083_A_G	C	T
8_15164822_G_A	C	G
8_15403976_G_C	T	C
8_15531316_C_T	A	A
8_15838116_G_A	T	A
8_15903129_C_T	C	G
8_15974031_G_T	A	A
8_16158958_G_A	G	T
8_16255394_G_A	A	A
8_17612532_A_G	T	T
8_17954267_C_T	T	T
8_18077711_G_A	C	T
8_18190412_G_A	G	T
8_18600865_A_T	A	A
8_18924860_G_A	T	T
8_18926473_C_T	A	A
8_19351762_G_T	A	T
8_19443650_G_A	G	A
8_19447313_C_T	A	T
8_19579520_G_A	T	C
8_19864171_G_T	G	T
8_20721043_A_C	C	G
8_21298652_C_T	A	A
8_22197811_T_A	A	A
8_22209068_C_T	G	G
8_22347073_A_G	T	C
8_23044529_A_C	A	G
8_23097928_G_A	C	T
8_23678667_C_T	C	G
8_24024565_C_A	T	A
8_25655350_A_G	T	G
8_25832733_G_T	G	G
8_25922268_A_G	G	A
8_26198983_T_A	A	G
8_26439015_C_T	T	G
8_26439577_A_G	A	A
8_26465944_G_T	C	C
8_27302077_C_A	G	A
8_27966652_A_C	A	G
8_28015636_C_A	T	A
8_28076971_G_A	C	T
8_28149464_C_T	T	G
8_28316409_A_G	C	C
8_28316442_A_G	A	T
8_28362011_T_A	C	G
8_28565640_A_C	C	C
8_29013241_A_T	T	T
8_29155170_A_C	G	G
8_29517490_C_A	T	T
8_30029602_G_A	T	G
8_30082581_C_T	A	T
8_30120283_A_G	T	C
8_30712343_T_A	T	A
8_31409975_T_G	T	T
8_31587744_A_G	A	A
8_32075459_G_T	A	A
8_32476618_A_C	A	C
8_32815430_A_T	C	C
8_32833916_G_A	A	A
8_32952521_G_A	T	A
8_33470202_G_C	A	C
8_33554271_G_A	T	G
8_35281579_T_C	G	A
8_35475912_T_C	T	A
8_35741474_T_A	G	T
8_35968147_C_T	G	C
8_36178184_T_C	T	G
8_36426990_G_T	T	T
8_36896060_T_C	C	A
8_37201779_G_A	A	G
8_37218754_A_G	G	T
8_37308896_G_C	T	T
8_37474238_T_A	T	A
8_38159952_G_C	T	C
8_40209881_A_G	G	A
8_40262480_C_T	G	G
8_40421634_T_C	T	T
8_40723334_G_A	C	T
8_41261247_G_T	T	A
8_41333712_C_T	T	C
8_41646521_T_C	A	T
8_42077142_C_A	T	A
8_42260365_C_T	A	A
8_42277657_A_G	A	T
8_42304003_T_C	G	A
8_42715947_A_C	C	T
8_42752277_T_C	A	G
8_42933401_G_A	A	T
8_43003112_G_A	A	G
8_43453037_C_T	G	T
8_43544323_G_T	A	C
8_44481017_G_A	T	T
8_44678865_C_T	A	G
8_45955588_A_G	T	G
8_47258872_G_A	C	A
8_47405481_C_A	T	A
8_49032290_C_T	T	A
8_49295943_A_G	A	A
8_49722093_A_G	A	A
8_49869156_C_T	C	C
8_50422523_A_G	C	T
8_50441588_T_C	A	T
8_50519012_C_T	C	T
8_51472088_G_A	G	C
8_51844669_G_A	T	A
8_52328993_G_A	C	T
8_52888114_T_C	A	C
8_53038269_T_C	G	G
8_53956420_G_A	C	C
8_53980823_T_C	A	A
8_54856290_C_T	C	A
8_54955090_C_T	T	A
8_55081572_T_C	C	C
8_56357451_T_A	C	C
8_56708770_C_G	G	T
8_57356441_C_T	G	C
8_57752027_T_C	A	G
8_58549216_G_T	G	A
8_58957794_G_A	A	G
8_59014975_G_A	T	T
8_59476256_G_A	C	G
8_60096573_A_G	A	C
8_61508575_G_C	A	T
8_61758248_C_T	A	A
8_61939349_A_G	T	T
8_62293996_T_C	G	G
8_62444537_G_A	T	A
8_63091547_C_T	C	C
8_63934921_G_A	C	G
8_64213203_C_A	G	A
8_64262192_C_T	A	T
8_65154361_G_A	G	G
8_66972755_G_A	A	T
8_67292610_T_C	A	G
8_67388414_G_A	A	G
8_69062860_A_G	A	A
8_69078152_C_T	A	A
8_69957585_A_G	A	A
8_70049404_C_T	C	G
8_70922541_G_A	G	A
8_71100194_G_A	C	A
8_71161308_G_A	T	A
8_72278328_T_G	G	G
8_73255182_T_C	A	T
8_73724459_A_G	A	G
8_75134956_T_C	A	C
8_75747585_C_A	C	C
8_75835432_A_G	G	T
8_76188967_G_C	A	C
8_76425750_C_T	C	T
8_77621198_A_G	A	C
8_78061086_C_T	T	G
8_78337045_T_C	T	G
8_78433730_G_A	C	T
8_78522474_A_G	C	T
8_78676242_G_A	A	G
8_79133824_C_T	C	T
8_79315935_G_A	A	C
8_79364842_T_A	A	T
8_79642171_C_A	A	C
8_79642172_C_G	C	A
8_80315853_T_C	G	G
8_80330826_G_A	C	C
8_80998269_G_A	G	A
8_81610704_C_T	C	G
8_81716376_A_G	G	G
8_81732158_C_A	T	T
8_81956573_C_T	A	C
8_82305814_G_T	T	A
8_82446094_A_G	G	T
8_82581169_C_T	A	A
8_82946938_A_G	C	T
8_83979212_G_A	A	T
8_84086913_C_T	C	T
8_84315709_C_T	A	G
8_86455131_C_T	A	G
8_87649955_A_T	A	A
8_87784549_T_G	T	A
8_87965357_C_T	C	C
8_88289368_C_A	C	C
8_88371665_G_A	T	C
8_88734078_C_T	A	G
8_88900280_T_C	T	T
8_89412796_T_C	A	A
8_89806710_C_G	G	C
8_90293493_C_T	T	A
8_90974575_A_G	C	G
8_90983218_A_G	C	T
8_91072064_C_T	T	T
8_92292561_G_A	A	A
8_92423772_G_A	C	A
8_92502505_C_T	A	A
8_92528691_G_A	T	T
8_92536244_G_T	C	T
8_92576336_A_G	G	T
8_92850724_T_G	C	T
8_92855511_C_A	G	A
8_93003652_A_G	A	T
8_93158282_A_G	T	C
8_93527235_T_G	T	G
8_93654926_C_A	A	T
8_94846591_C_T	G	T
8_96027890_A_G	C	G
8_96038164_T_G	T	G
8_96089347_C_T	G	T
8_96161316_C_A	T	A
8_96364752_A_T	G	C
8_96810503_G_A	C	T
8_97211409_C_T	A	T
8_98235941_A_C	T	T
8_100773058_T_A	C	C
8_100946666_G_A	A	G
8_101346834_G_A	C	T
8_103072581_C_A	C	A
8_104629045_G_A	T	G
8_105296243_G_T	G	T
8_105334003_A_G	C	A
8_105527012_T_C	G	G
8_106520701_G_A	A	G
8_106910655_T_A	T	A
8_107331901_G_A	C	G
8_107474940_T_C	G	A
8_107500026_T_C	C	A
8_107702403_T_A	A	T
8_107714054_T_C	A	T
8_107767493_T_C	A	T
8_107964041_G_A	A	G
8_108306244_G_T	G	C
8_108318090_T_C	A	T
8_109065967_G_A	C	A
8_109157940_C_T	A	T
8_109411165_G_A	T	A
8_109594599_T_C	C	T
8_111031615_C_T	A	G
8_111268262_A_G	G	C
8_112854767_G_A	C	T
8_112956732_G_A	C	C
9_24525_C_G	A	A
9_329615_G_A	C	G
9_872995_A_C	G	A
9_1128341_G_A	T	G
9_1197167_C_T	G	G
9_1874375_A_G	A	C
9_2152777_G_T	C	C
9_2355384_G_A	T	C
9_2529401_C_G	C	C
9_2618161_A_G	A	A
9_2627683_T_C	A	T
9_2757739_A_T	A	A
9_2895777_A_T	T	G
9_2964941_C_T	T	C
9_2966126_C_T	A	A
9_3310872_T_C	A	C
9_3772982_G_A	G	T
9_3839581_C_T	A	T
9_4729199_A_C	C	A
9_4853696_C_G	T	G
9_5065022_T_A	T	C
9_5310023_A_G	A	C
9_5325866_C_T	T	T
9_5349853_C_T	G	A
9_5585916_C_T	T	T
9_5608270_C_T	C	G
9_5611114_C_T	A	A
9_5938760_C_A	A	A
9_5976253_A_G	C	T
9_6189284_A_G	T	A
9_7053703_G_A	C	T
9_7192418_C_T	C	A
9_7555076_A_C	A	T
9_7576545_G_A	T	C
9_7809728_A_G	G	T
9_7977579_A_G	C	G
9_8136357_C_T	G	T
9_8780084_C_T	C	A
9_8885173_G_A	T	A
9_9321301_G_A	C	A
9_9634390_A_G	A	T
9_9774501_C_T	C	T
9_10019366_G_C	G	T
9_10681135_C_G	C	T
9_10952258_G_A	T	T
9_11010436_G_A	A	A
9_11405042_A_T	A	G
9_11445804_T_C	G	G
9_12440993_G_A	C	G
9_13242965_C_T	T	C
9_13990766_C_A	C	A
9_14292590_A_G	G	C
9_14384036_G_A	C	T
9_14407807_T_C	A	T
9_14408453_G_A	T	G
9_14408733_G_T	T	T
9_14474736_A_T	T	T
9_14779972_C_T	A	T
9_15069001_G_A	G	A
9_15142792_A_G	C	T
9_15326364_C_T	T	T
9_15884768_G_T	C	G
9_16156411_T_C	C	A
9_17177998_G_C	A	A
9_17543303_G_A	T	G
9_17748969_C_T	A	G
9_18967634_G_A	T	A
9_19064175_G_T	C	A
9_19077893_G_A	A	C
9_19959545_T_G	T	C
9_20135142_G_A	C	G
9_20408875_G_T	A	G
9_21144472_A_G	T	C
9_22139581_G_A	C	G
9_22431341_A_G	T	A
9_22672144_T_C	C	G
9_22687839_A_G	T	T
9_22778130_C_T	A	A
9_22828946_C_T	T	T
9_22874762_A_G	G	T
9_22936211_C_T	A	G
9_22939300_A_G	C	A
9_23712508_C_G	C	T
9_25010268_A_C	T	T
9_26218934_G_A	A	C
9_26414399_A_C	C	A
9_26933424_T_G	C	C
9_27441850_G_A	T	A
9_27448364_C_T	A	G
9_27547143_C_A	G	C
9_27614966_G_A	T	C
9_27639992_G_A	A	A
9_27662337_T_G	C	T
9_27977386_C_T	A	C
9_29025804_C_G	C	C
9_29045215_T_C	C	G
9_29810346_A_C	T	T
9_29820525_C_T	A	C
9_30426886_G_A	T	G
9_30950110_G_A	T	T
9_31087029_C_T	C	G
9_31245512_G_C	A	T
9_31266955_C_T	C	A
9_31373883_C_T	A	A
9_31405684_A_C	A	C
9_31508225_C_T	C	G
9_32288391_C_T	A	G
9_32694039_T_C	C	C
9_32722309_G_A	T	G
9_32803743_G_A	T	A
9_33030982_C_T	C	T
9_33533538_G_C	C	A
9_33657107_C_T	A	G
9_34287974_G_A	T	G
9_34345518_G_A	C	T
9_34456328_C_T	A	G
9_34642354_T_G	T	C
9_34873378_T_G	G	C
9_35131608_T_G	T	T
9_36212612_C_T	T	A
9_36714157_G_A	T	T
9_37797797_A_G	T	T
9_38430393_A_T	G	A
9_38852124_A_G	C	T
9_40007690_C_T	G	G
9_40230136_A_G	A	G
9_40235603_T_G	G	A
9_40349064_A_G	A	T
9_41266171_T_A	T	T
9_42182388_A_G	G	A
9_43115645_T_G	G	A
9_43176028_C_T	A	G
9_43237397_G_A	C	G
9_43495223_C_T	C	T
9_44049347_A_G	C	A
9_44277502_C_A	C	T
9_44949777_T_C	C	T
9_45168277_G_A	C	T
9_45840031_A_G	T	T
9_45922831_A_T	A	T
9_46114342_C_T	A	T
9_46149754_A_C	T	T
9_46245043_A_G	T	G
9_46823805_G_C	G	A
9_47354586_C_T	T	A
9_47657610_G_T	T	G
9_47963399_G_A	T	A
9_48050461_C_T	A	G
9_48110653_C_T	T	T
9_48822825_C_T	C	C
9_49005963_A_G	G	T
9_49228848_A_G	A	A
9_49827240_G_A	T	A
9_49930252_T_A	G	T
9_50389541_G_T	T	C
9_50400410_C_T	A	T
9_50700160_C_T	C	C
9_51209093_A_G	T	G
9_51300857_G_A	T	T
9_51316061_T_C	C	A
9_51408280_C_T	G	A
9_51750864_A_G	C	A
9_52163650_C_T	A	T
9_52278118_C_A	C	A
9_52343614_G_A	T	C
9_54072397_C_T	A	G
9_54974959_C_A	A	A
9_55016390_A_T	T	G
9_55481545_T_C	A	C
9_55751198_G_A	T	C
9_56416117_A_T	C	C
9_56553640_G_T	T	G
9_56904356_C_T	A	A
9_57082050_C_G	A	A
9_57214097_C_T	T	G
9_57677704_T_G	C	A
9_58048005_T_A	G	G
9_58152318_T_A	G	G
9_58215182_T_A	A	C
9_58279459_G_A	C	T
9_58280907_T_C	A	G
9_58422040_A_C	A	T
9_58617105_G_A	T	T
9_58765837_G_A	G	A
9_58839604_C_G	G	T
9_59337257_T_C	T	A
9_59349953_A_T	T	C
9_59513267_A_G	A	G
9_61649168_A_G	C	T
9_62109544_G_C	G	T
9_62240436_G_T	T	G
9_62452869_G_A	C	C
9_62683799_G_A	C	G
9_63617318_T_C	T	G
9_64730702_A_T	T	A
9_64854982_T_C	C	T
9_65635097_G_C	T	A
9_65721610_C_A	T	A
9_66065751_C_T	T	T
9_66477216_A_G	C	A
9_66827992_T_C	A	T
9_67479079_A_C	T	T
9_67927757_A_G	G	A
9_68399504_G_T	T	C
9_68417206_A_G	T	T
9_68773329_G_A	C	G
9_69257351_G_A	C	T
9_69385804_A_G	C	C
9_69636736_C_T	C	G
9_70098037_C_G	G	A
9_70137752_G_A	G	A
9_70452812_C_A	A	C
9_70696245_T_G	A	T
9_70698623_C_T	C	T
9_71774241_C_T	T	T
9_71944382_T_C	G	T
9_71985091_G_A	A	T
9_72198735_A_C	G	A
9_74035196_T_C	C	C
9_74341795_C_G	A	C
9_74736984_C_T	A	A
9_75073608_G_T	G	A
9_75190172_T_C	A	T
9_75453700_G_T	A	A
9_75573201_C_G	C	G
9_75625923_C_G	T	T
9_75892266_T_A	C	T
9_76389189_T_C	T	C
9_76903340_C_T	T	T
9_77383358_A_T	C	G
9_77403098_G_T	T	A
9_77765374_G_A	C	T
9_77811275_T_C	T	C
9_78058631_C_A	A	A
9_78262640_C_G	A	C
9_78363561_T_C	A	C
9_78931217_T_C	G	A
9_79309424_G_A	C	T
9_79850098_A_T	A	T
9_80246917_A_T	T	T
9_80531249_G_A	A	T
9_80806601_A_G	T	C
9_80809035_T_C	C	T
9_81665331_A_G	C	T
9_81865872_G_A	T	T
9_81922261_G_A	C	T
9_82276316_A_G	A	G
9_83251771_T_G	T	T
9_83728402_T_C	C	T
9_84272333_A_G	A	T
9_84972286_A_G	G	A
9_84988721_T_C	C	T
9_85104979_T_C	A	C
9_85516066_T_A	C	T
9_85731703_G_A	T	A
9_86467512_C_T	A	G
9_86707845_G_T	T	C
9_87056865_T_C	C	C
9_87094320_T_C	C	C
9_87922669_G_A	T	A
9_88620170_A_G	G	A
9_88715942_C_T	T	C
9_88715975_G_A	C	T
9_89508022_G_C	A	T
9_89576274_C_T	G	C
9_89654759_C_A	T	C
9_90161519_C_T	T	T
9_90162932_A_G	G	A
9_90670997_C_T	C	A
9_90692754_G_C	A	G
9_91629980_A_C	C	C
9_91664433_G_A	A	T
9_91682241_T_A	T	T
9_91749805_C_A	A	A
9_92245898_C_T	C	G
9_93050467_T_C	A	A
9_94158760_G_A	C	T
9_94399963_A_G	T	T
9_95139900_G_A	C	C
9_95425401_T_G	A	G
9_95440089_T_C	G	G
9_96371973_C_T	A	T
9_96722352_C_T	T	G
9_97171660_G_A	C	C
9_97215367_G_A	T	G
9_97224943_T_C	T	A
9_97257665_C_A	A	A
9_97414525_T_C	A	T
9_97526352_T_A	G	A
9_98348321_A_G	G	T
9_98453005_C_T	G	G
9_99270865_G_T	T	C
9_99495339_G_A	C	G
9_100023810_C_T	C	A
9_100102379_T_C	G	G
9_100170323_A_G	T	T
9_100489141_G_A	C	C
9_100859307_C_T	A	T
9_101749271_G_A	C	G
9_102111317_A_T	C	T
9_102435404_G_A	G	G
9_102636331_G_A	C	T
9_102748235_G_A	A	G
9_102843474_C_T	G	G
9_103075102_T_A	A	T
9_103820014_G_A	A	A
9_103909449_A_C	T	A
9_104320553_A_C	C	A
9_104335855_G_A	T	A
9_104338649_G_A	T	A
1_571432_G_A	G	G
1_709906_A_G	G	T
1_948366_C_T	A	C
1_1085182_C_G	G	G
1_1143247_G_T	G	T
1_3001840_A_G	A	G
1_3371903_T_C	A	G
1_3516376_A_C	C	T
1_4002598_A_G	C	G
1_4033688_A_G	A	C
1_4910811_A_C	G	G
1_5478714_C_T	G	C
1_5618785_A_G	C	C
1_6054863_G_A	A	T
1_6332856_C_T	T	A
1_6581063_C_T	C	A
1_7103408_G_A	A	A
1_7300040_G_A	G	G
1_9723666_A_G	C	C
1_9763054_A_G	G	G
1_10405222_T_G	G	C
1_10997721_C_T	C	T
1_11915125_A_C	A	C
1_11921133_A_G	A	G
1_12348155_G_A	T	C
1_12362872_C_T	T	T
1_12456722_A_G	C	G
1_12456782_G_A	C	T
1_12838078_C_T	G	C
1_13504858_G_A	C	T
1_13546398_C_T	T	G
1_13561197_G_T	A	A
1_13578881_G_A	C	A
1_14813827_G_T	A	A
1_15287075_C_T	A	A
1_16012582_A_G	A	T
1_16567674_C_A	C	T
1_17740763_C_T	T	G
1_17881061_C_A	T	A
1_18760252_G_A	T	C
1_18840431_T_C	G	C
1_18968403_C_T	T	A
1_19173593_A_G	C	A
1_19398332_C_A	A	A
1_19541286_A_G	T	T
1_20462899_A_G	A	T
1_20587246_T_C	A	A
1_20619833_C_T	C	A
1_21364662_G_A	T	G
1_23479946_G_A	T	A
1_23754997_C_T	T	C
1_23900992_T_G	G	A
1_24341484_T_A	T	T
1_24782699_G_T	A	C
1_24825276_T_C	C	A
1_24879359_G_A	A	C
1_25405260_G_A	C	T
1_25984514_G_T	T	C
1_26709805_A_T	C	T
1_26838185_T_A	C	T
1_26986206_T_C	A	A
1_27337238_C_A	A	T
1_27343738_C_A	G	A
1_31778511_C_T	T	G
1_31888802_G_A	A	G
1_32598908_G_A	G	A
1_33183017_A_G	A	T
1_33334638_G_A	C	A
1_34011694_G_A	T	A
1_34154292_C_T	C	A
1_34867498_C_T	C	A
1_35363592_G_T	A	T
1_35714737_C_T	A	T
1_35753616_C_A	G	C
1_35977316_G_C	G	T
1_36700826_G_T	T	G
1_36924840_T_C	T	A
1_37525356_A_G	G	C
1_37948192_C_T	A	A
1_38205583_C_G	T	C
1_38468675_G_T	C	T
1_38537710_A_G	C	C
1_38590501_C_G	T	G
1_41219496_T_C	A	T
1_42144901_A_G	A	C
1_42289140_T_C	T	C
1_42545766_A_C	T	A
1_42949761_G_A	T	A
1_43041356_G_A	T	T
1_43191964_C_A	A	A
1_43328059_A_T	C	G
1_43664838_G_T	A	A
1_44006333_A_G	C	T
1_45134290_C_T	G	A
1_45382313_A_G	T	T
1_45884101_A_G	T	A
1_46253641_G_A	A	T
1_46428603_T_C	G	T
1_48114990_G_A	T	T
1_48461448_C_A	A	T
1_49894439_G_C	A	C
1_49966721_C_T	A	T
1_50175180_G_A	T	C
1_50228678_C_G	A	T
1_51031465_C_G	A	G
1_51774356_C_T	G	T
1_51803098_T_C	A	G
1_51907570_G_A	A	T
1_52019744_T_C	A	G
1_52573356_T_A	G	A
1_53610521_A_G	G	G
1_54347678_C_T	C	T
1_54945401_G_A	C	A
1_54966849_A_T	C	G
1_55712320_T_C	T	G
1_56132884_G_A	T	C
1_56509957_A_G	T	G
1_57114857_A_G	A	C
1_57205989_A_G	T	T
1_57578716_T_C	C	T
1_57753672_T_C	A	G
1_57784313_A_T	T	G
1_57919806_G_A	C	A
1_57927805_A_G	T	T
1_57929997_G_A	C	A
1_58535625_G_A	T	A
1_58642872_C_G	T	T
1_58791328_T_C	G	T
1_59249977_G_A	C	T
1_59438297_A_G	C	C
1_60058669_T_C	T	A
1_60614621_A_G	G	A
1_61403460_C_A	C	A
1_61683950_T_C	G	T
1_62126869_T_C	C	G
1_62519681_C_G	A	T
1_62613136_A_G	G	G
1_62814301_T_G	G	A
1_63834221_G_T	A	A
1_64005979_G_C	T	T
1_65266065_C_A	C	G
1_65285831_C_T	T	A
1_66750933_G_C	G	G
1_66877979_G_T	G	G
1_66984825_C_T	C	T
1_67655761_T_C	A	G
1_68240430_C_T	G	G
1_68318367_C_G	A	A
1_68424129_C_T	C	C
1_68718899_T_G	T	A
1_69170643_T_G	G	A
1_69338774_A_G	G	A
1_69578933_A_G	G	C
1_70759384_T_C	C	C
1_71356272_G_A	C	C
1_71870254_G_C	T	A
1_72361236_T_C	G	G
1_72503504_C_A	G	A
1_72702636_C_T	T	G
1_72808659_C_T	G	G
1_73763132_A_C	T	T
1_74450561_A_T	A	T
1_74516235_C_T	G	C
1_74943999_C_T	A	A
1_75212438_A_G	A	C
1_75334468_C_T	T	C
1_75780394_T_C	G	T
1_75967673_G_C	G	T
1_76313971_T_C	A	C
1_76969799_G_A	C	C
1_77203419_A_G	C	C
1_77219307_G_A	G	T
1_77317005_C_T	A	C
1_77622176_G_A	T	T
1_79146697_G_T	A	G
1_79507600_A_G	C	G
1_80523981_C_A	A	C
1_80778979_G_C	C	T
1_81060059_C_T	C	G
1_81695644_A_C	T	A
1_81867012_G_T	T	T
1_81928763_G_C	G	A
1_82049283_A_G	C	A
1_82121185_C_T	T	C
1_82476150_G_A	A	G
1_83473644_C_T	A	G
1_85002197_T_C	C	G
1_85107228_A_T	T	A
1_85522879_G_C	T	T
1_85785145_A_G	A	A
1_87386372_A_T	A	C
1_87709801_A_G	C	T
1_87827859_C_G	C	T
1_87837995_G_C	G	T
1_88234101_C_T	A	T
1_88601675_A_G	C	T
1_88982386_T_C	C	G
1_89524240_C_A	C	T
1_89801830_A_G	C	G
1_90043723_A_G	C	T
1_90090901_A_G	A	T
1_91055036_C_T	T	G
1_91305525_G_A	C	C
1_91351770_T_C	G	T
1_91539441_A_C	A	G
1_92999600_C_A	T	A
1_93076321_G_A	T	A
1_93174729_C_G	G	A
1_93365757_A_C	T	T
1_93414672_G_A	A	A
1_93583439_C_T	C	G
1_93709956_A_C	T	T
1_94245109_T_C	A	C
1_94433367_C_T	A	A
1_94772083_T_C	G	G
1_95043317_G_A	G	G
1_95377934_C_T	A	A
1_95510391_A_G	C	A
1_95893595_G_A	A	T
1_95928623_C_T	T	G
1_96144533_T_C	T	A
1_96350694_C_T	C	T
1_96456259_A_G	A	A
1_96695972_G_A	T	C
1_96723794_A_G	G	T
1_96925103_T_C	A	T
1_96985283_T_A	T	A
1_97349293_A_C	A	A
1_97712426_C_G	A	T
1_97872011_G_A	G	T
1_98076153_C_T	C	A
1_98471530_T_C	C	C
1_98932174_A_G	T	T
1_99061203_C_T	T	A
1_99393272_G_A	A	A
1_100063361_C_T	G	A
1_100072134_T_A	A	G
1_100240954_G_C	T	T
1_100243683_T_C	A	T
1_100370475_A_G	T	A
1_101266144_C_T	T	A
1_101817711_G_A	T	T
1_101941434_T_C	A	T
1_101967135_A_C	C	C
1_102471632_C_T	G	A
1_103229595_A_C	T	C
1_104186652_T_C	A	C
1_104329980_G_C	G	G
1_104904003_C_T	A	G
1_104945044_A_G	A	T
1_105324595_C_T	A	G
1_106006166_A_T	A	A
1_106268113_C_T	A	G
1_106431003_A_C	G	T
1_106431993_T_C	G	T
1_107386457_G_A	G	G
1_107656578_A_G	T	A
1_107829915_G_A	T	G
1_108607564_C_G	C	A
1_108985283_G_A	A	C
1_109043773_C_A	A	A
1_109145060_G_A	G	G
1_109370610_G_A	A	A
1_109748631_T_C	C	G
1_110132889_G_A	T	A
1_110340212_T_C	G	G
1_110717619_G_A	C	G
1_111762726_G_C	G	C
1_112420739_A_G	T	G
1_112485728_G_C	A	C
1_112497701_T_C	C	C
1_113252758_T_C	A	T
1_113438159_C_T	A	G
1_114120978_A_C	A	T
1_115557703_G_A	A	T
1_115616139_T_G	G	T
1_115885595_G_C	C	G
1_116342673_T_C	C	C
1_117475204_T_G	C	G
1_118185152_T_C	G	A
1_118354426_G_A	C	T
1_118523021_A_T	T	A
1_118654368_A_G	T	C
1_118756093_C_A	T	T
1_118961859_G_A	T	T
1_119519091_C_G	C	A
1_119540928_G_C	T	C
1_119868485_T_C	G	G
1_120758230_G_A	C	T
1_121011701_T_C	G	C
1_121737004_C_T	A	C
1_121790407_G_A	C	A
1_122436113_A_G	A	C
1_123299596_C_T	T	A
1_123815965_C_T	C	A
1_124270312_T_C	A	A
1_124742005_T_C	C	A
1_125408284_T_C	A	C
1_127495983_C_T	A	T
1_127692548_G_A	G	G
1_127703327_C_T	C	A
1_127968439_C_A	A	C
1_127992154_T_G	T	A
1_128554991_T_C	A	A
1_129399753_T_G	A	G
1_129620298_T_C	C	G
1_130357344_G_T	A	T
1_130383364_A_G	C	T
1_130626334_C_T	G	C
1_130878635_C_T	T	C
1_131040603_A_G	A	T
1_131432149_A_G	C	G
1_131502195_A_G	G	T
1_131554419_A_G	C	G
1_131760561_G_A	C	C
1_132133688_T_C	G	T
1_132457970_G_T	T	A
1_132590394_G_A	C	T
1_133345181_G_A	A	A
1_133405330_A_G	C	G
1_133406018_C_T	A	G
1_133498154_G_A	C	A
1_134127397_G_A	T	A
1_134477132_T_C	A	G
1_134712314_A_T	A	G
1_134766640_C_A	A	A
1_135708518_A_G	C	T
1_135916806_G_T	T	C
1_135972509_T_C	G	T
1_136189668_G_A	A	G
1_136396287_A_G	G	A
1_136457255_G_A	A	T
1_136544245_T_C	T	C
1_136643651_G_A	C	C
1_136668946_C_T	T	A
1_136786701_A_G	C	G
1_137640367_T_C	A	A
1_138356336_C_T	A	C
1_138850290_G_A	C	G
1_138855769_T_C	C	G
1_139117610_A_G	A	T
1_139610644_G_A	A	A
1_139620362_G_A	A	A
1_140517848_A_C	A	A
1_140752152_C_G	G	A
1_140814888_C_A	G	C
1_141214439_A_G	C	G
1_141458188_T_C	A	G
1_141466533_G_A	T	G
1_142048158_G_A	T	T
1_142473630_T_C	G	G
1_142641453_T_G	T	C
1_142868729_T_C	C	A
1_145594139_A_G	A	A
1_145725798_T_C	G	G
1_145822655_T_A	A	G
1_146793578_C_T	T	T
1_147225479_T_C	C	G
1_147690048_C_G	T	T
1_148131915_T_G	T	A
1_148264274_G_A	C	A
1_148322131_G_A	C	T
1_148330305_G_C	G	A
1_148699531_G_A	C	G
1_148898114_C_T	G	A
1_149194281_A_C	G	A
1_149684226_T_C	C	G
1_149972805_G_T	G	T
1_150045801_G_A	C	T
1_150173492_T_C	G	T
1_150558587_C_T	T	T
1_150669589_C_T	C	A
1_150732194_C_A	C	A
1_150768318_G_A	T	A
1_150964742_G_C	C	C
1_151194421_C_T	A	C
1_151766057_C_T	C	A
1_151787579_G_A	G	G
1_151996538_A_C	G	A
1_152102560_C_T	C	T
1_152226079_T_C	T	T
1_152855166_G_A	C	T
1_153081830_T_C	T	G
1_153749717_T_C	A	C
1_154070162_G_A	T	C
1_154104154_T_C	A	G
1_154323233_G_A	C	C
1_155088525_T_A	T	T
1_155121243_T_C	C	C
1_156233379_A_G	T	G
1_156995228_T_C	A	C
1_157287338_T_C	G	T
1_157353687_C_T	A	C
1_157585030_G_C	G	A
1_157822223_T_C	A	A
1_157912384_G_A	A	G
1_158075317_C_T	T	T
10_290989_A_G	C	T
10_1048007_A_G	G	T
10_1269600_G_A	T	A
10_1471229_T_C	G	T
10_1800516_G_A	T	G
10_1818409_C_A	C	T
10_2340344_G_A	T	T
10_2669957_G_A	C	C
10_3132655_A_G	C	C
10_3386092_C_T	A	A
10_4412194_C_T	T	G
10_4887694_G_A	G	T
10_4964221_T_C	G	T
10_4977948_T_C	A	G
10_5481835_G_A	C	G
10_5639405_G_T	T	G
10_5876096_C_T	C	G
10_6075416_A_G	A	C
10_6217705_G_A	A	A
10_6291913_T_G	G	T
10_6748682_G_A	C	T
10_6768048_C_T	C	A
10_7468838_C_T	A	G
10_7841259_G_A	C	C
10_7862841_G_A	T	C
10_7981628_T_G	A	C
10_8151043_C_G	A	A
10_8291750_A_G	T	T
10_8295009_C_T	T	G
10_8459912_A_C	A	A
10_8558914_A_G	T	T
10_8723571_A_T	T	A
10_9364927_C_T	A	C
10_9377959_A_G	A	T
10_9548558_G_A	C	C
10_10152827_T_G	G	T
10_10770506_G_C	G	A
10_10835430_T_G	T	A
10_10958276_T_C	T	G
10_11210203_T_C	C	A
10_11421833_G_T	A	A
10_11496263_G_A	C	G
10_11872285_C_G	T	A
10_12221548_C_T	C	A
10_12372036_A_G	A	T
10_12629213_A_C	A	C
10_12960071_C_T	A	T
10_13460204_C_T	T	C
10_13684029_C_G	T	T
10_13894260_C_T	T	C
10_13962451_G_A	G	A
10_14038570_T_C	C	G
10_14296689_T_C	C	T
10_14951583_G_C	T	T
10_15213745_A_G	C	T
10_15353856_C_T	C	T
10_15670557_G_T	T	G
10_15778734_C_T	C	T
10_15844502_C_T	G	G
10_16271932_G_A	C	C
10_16284695_C_T	G	C
10_16590335_T_C	T	G
10_16943253_A_C	C	C
10_17092836_T_C	G	C
10_17149911_G_T	G	A
10_17484741_C_T	T	G
10_17624391_T_C	C	G
10_17942808_A_C	C	A
10_18589216_A_T	G	A
10_19661177_C_A	C	C
10_19689390_C_T	T	G
10_20117470_C_A	C	C
10_20600283_T_C	C	G
10_21240758_T_C	C	G
10_22034872_A_C	A	G
10_22103596_G_A	T	G
10_22280893_G_A	A	G
10_22382560_C_T	C	C
10_22608324_T_C	G	G
10_22649689_G_A	A	C
10_22767657_T_C	T	A
10_22786610_C_T	T	A
10_23189696_G_A	T	A
10_23238566_C_A	T	A
10_23552062_T_C	G	T
10_24973352_C_T	A	T
10_25024171_G_A	G	G
10_25038915_C_T	C	G
10_25234609_G_A	C	C
10_25351707_T_A	A	C
10_26198157_T_C	G	C
10_27081088_C_A	A	A
10_27146393_A_G	G	T
10_27232442_C_G	G	T
10_27669639_T_A	G	T
10_27671253_C_T	T	T
10_27983752_G_A	C	C
10_28069728_C_T	T	G
10_28136487_G_A	A	T
10_28467930_A_C	C	C
10_28732977_T_G	T	T
10_29079925_T_C	A	G
10_29559157_G_A	T	A
10_29593238_A_G	A	A
10_29748662_T_C	A	T
10_29847945_C_T	G	A
10_30056130_A_C	G	G
10_30487602_G_A	T	T
10_30604786_T_C	C	C
10_30634424_G_A	A	T
10_30943434_C_T	G	A
10_31087392_A_G	C	A
10_31429068_G_A	C	T
10_32043342_G_A	C	T
10_32911777_C_G	G	A
10_33071782_C_T	A	T
10_33443522_G_A	A	A
10_33452864_G_T	T	C
10_33522428_C_T	T	C
10_34223302_C_T	C	G
10_34239216_A_G	A	C
10_34517015_G_A	T	T
10_34605639_C_G	T	T
10_34810475_C_T	T	T
10_35381438_C_T	T	T
10_35448603_C_A	T	T
10_37311143_C_G	G	C
10_37514549_A_G	T	A
10_37568661_C_T	C	A
10_37720429_C_T	C	C
10_37905911_G_T	G	C
10_38060592_G_A	A	A
10_38396334_T_C	A	C
10_38592933_A_G	C	A
10_38825739_T_C	T	T
10_39195570_G_A	A	A
10_39284160_A_G	C	T
10_41552656_G_A	A	G
10_42460737_A_G	A	T
10_43061641_C_T	A	T
10_43825149_C_T	T	G
10_44612998_T_C	C	C
10_44788035_T_G	A	A
10_44935479_C_T	A	A
10_44954600_A_T	C	T
10_45184222_T_C	A	A
10_45607320_G_C	C	G
10_47217132_T_A	A	A
10_47260734_C_T	A	G
10_47271415_G_A	C	G
10_47327057_T_C	A	G
10_47393665_A_G	C	T
10_47697192_G_A	C	A
10_48943514_C_T	C	T
10_49159672_C_T	G	T
10_49195283_T_C	A	G
10_50242453_A_G	G	T
10_50665907_C_T	A	G
10_50667381_T_C	A	T
10_51078130_G_A	C	C
10_51651006_T_C	G	T
10_51988109_T_C	A	C
10_52646308_A_G	G	T
10_52649017_C_T	T	C
10_52932760_G_C	C	C
10_53306862_C_T	G	T
10_53571161_C_G	A	T
10_53604530_T_C	T	C
10_53813236_A_C	G	T
10_53825279_T_C	C	C
10_54025837_G_A	G	A
10_54457389_C_T	A	A
10_55180256_C_T	T	G
10_55579046_C_G	A	G
10_56057439_C_T	C	C
10_56120456_C_T	C	G
10_56368448_C_T	T	T
10_56987982_T_A	C	T
10_57218080_T_C	A	T
10_58162783_G_A	T	A
10_59914023_C_A	C	G
10_60079826_C_T	C	A
10_60335361_A_G	C	A
10_60386834_G_A	C	G
10_61905902_C_T	T	T
10_62144990_G_A	C	C
10_62169628_A_G	A	T
10_62261655_G_A	A	T
10_62524760_C_G	A	T
10_63177988_T_C	T	C
10_63449948_G_T	T	G
10_63646225_T_A	C	T
10_64182529_T_C	T	A
10_65787142_A_G	C	T
10_65807469_C_G	A	T
10_66086649_A_G	G	C
10_66509111_C_T	G	G
10_67489368_T_C	G	G
10_67493390_C_T	G	A
10_67663238_C_A	G	A
10_67680984_G_A	G	T
10_67878964_C_T	C	C
10_68540088_T_C	C	G
10_68593099_C_G	A	C
10_68783270_A_C	G	C
10_69574939_C_T	C	G
10_70059858_A_G	A	G
10_70511085_C_T	A	T
10_70858720_C_T	G	G
10_70894055_A_C	G	T
10_71234803_T_A	C	T
10_71660975_T_G	A	A
10_71747313_T_A	T	T
10_71774271_G_A	C	G
10_72106855_C_G	C	T
10_72310649_G_A	T	T
10_73266963_A_G	T	T
10_73507580_G_A	G	T
10_75169723_A_T	C	A
10_75620487_T_A	C	A
10_76452465_C_T	A	G
10_76496625_C_T	T	T
10_76515725_C_T	T	T
10_76551519_C_T	T	G
10_76660163_T_G	T	G
10_76666410_A_G	C	A
10_76812304_C_T	G	C
10_76938385_C_T	C	G
10_77286951_C_T	G	T
10_77322184_T_C	C	C
10_77736183_C_T	A	G
10_78122279_C_T	C	T
10_78150967_C_T	A	G
10_80276985_T_C	A	G
10_80785402_A_G	T	C
10_81044240_C_T	A	C
10_81055970_C_G	T	T
10_81126929_G_A	A	C
10_81168735_C_G	T	C
10_81562758_C_T	A	G
10_82036289_C_T	T	G
10_82140754_A_G	G	A
10_82639079_A_G	T	T
10_82662146_A_G	A	T
10_82672515_G_A	T	T
10_83004198_A_C	T	G
10_83172592_G_T	G	G
10_83602521_G_A	T	G
10_84049595_A_G	C	T
10_84102607_A_C	G	G
10_84294766_C_T	A	G
10_84378416_T_C	C	A
10_84734438_G_A	T	G
10_84914813_T_C	T	T
10_85009176_C_T	A	G
10_85394648_T_C	T	G
10_85522113_T_C	G	G
10_85583309_G_A	G	A
10_85624185_C_T	A	A
10_85716741_C_T	A	G
10_85720674_T_C	T	T
10_86184118_T_A	A	T
10_86659145_C_T	C	T
10_86769277_C_T	G	T
10_86807612_C_T	A	G
10_87145250_C_T	T	C
10_87299567_G_A	A	C
10_87430718_G_A	A	T
10_87484489_A_C	A	G
10_87618338_T_C	A	C
10_88132832_G_A	A	C
10_88793849_G_A	G	G
10_89006017_G_A	A	T
10_89176487_A_G	A	A
10_89267297_C_T	C	G
10_90419558_G_C	A	A
10_90855257_T_C	T	T
10_91440727_G_A	A	A
10_92499634_T_C	T	C
10_92591151_C_T	A	C
10_92646663_T_C	A	G
10_93007971_T_C	G	A
10_93378129_C_T	G	G
10_93383464_A_G	A	T
10_94031711_C_G	T	T
10_94855609_C_A	G	A
10_95086231_G_A	A	T
10_95384583_A_G	T	G
10_95991972_T_C	A	A
10_96061455_C_G	G	G
10_96529614_G_T	C	T
10_96955553_C_T	G	C
10_97759700_A_G	T	T
10_97824166_C_T	C	G
10_98122343_C_T	G	T
10_98242630_C_T	G	T
10_98781183_A_T	T	T
10_98953780_T_A	G	T
10_99147293_G_A	C	C
10_99151888_G_A	T	A
10_99544459_G_A	C	C
10_99642120_A_G	G	G
10_99855819_T_C	G	G
10_99949586_A_C	G	C
10_100063626_A_G	A	A
10_100146941_C_T	A	T
10_100380076_C_T	T	G
10_100982232_G_A	G	G
10_101501910_G_C	G	T
10_102262987_G_A	G	T
10_102583188_A_C	T	A
10_103086395_T_C	A	C
11_265437_C_T	A	G
11_603522_A_G	A	G
11_783529_T_C	A	T
11_1099872_G_A	T	A
11_1126254_G_A	C	C
11_1151846_A_G	G	C
11_1401328_A_C	C	A
11_1641305_T_C	A	A
11_1669457_G_T	A	A
11_1962445_T_C	G	T
11_2410373_C_T	C	A
11_2533716_T_G	C	C
11_2541717_G_A	C	T
11_3028916_C_T	T	T
11_3060636_A_C	C	T
11_3667136_C_T	G	G
11_4408432_C_T	G	C
11_4715218_A_G	T	G
11_5597497_C_T	G	A
11_5839978_G_A	G	A
11_6071485_G_A	C	C
11_6130488_A_G	C	G
11_6132489_G_A	C	T
11_6288728_A_G	T	C
11_6374630_G_A	A	G
11_6513057_A_G	C	C
11_7557458_G_A	A	A
11_8730150_T_C	C	T
11_9159147_G_A	A	A
11_9679098_A_G	A	T
11_9862768_G_A	C	G
11_11782347_T_C	C	G
11_12261871_T_A	G	T
11_12763066_C_T	C	G
11_14105043_C_T	T	A
11_16082290_C_T	C	G
11_17248708_G_A	C	G
11_17594902_G_C	A	A
11_17701844_G_A	C	T
11_17755041_G_T	A	A
11_17813145_T_A	C	T
11_18403312_C_A	G	T
11_19039957_C_G	C	T
11_19205998_T_A	A	A
11_19817802_A_G	C	T
11_19916222_T_C	T	T
11_20449239_T_C	C	G
11_20742733_T_C	T	A
11_20963867_G_A	G	G
11_20995766_A_C	C	T
11_21052281_G_A	C	A
11_21367417_A_T	G	T
11_21629016_G_A	T	A
11_22135097_G_T	G	A
11_22375494_T_C	A	G
11_22565657_T_A	T	T
11_22637879_C_T	G	C
11_23056969_G_A	T	G
11_25346032_A_G	C	G
11_25690264_C_T	A	G
11_27162489_A_G	G	A
11_27882905_T_C	A	A
11_28494561_A_G	C	G
11_29433162_C_T	T	T
11_29494451_A_G	T	C
11_29771917_C_G	C	C
11_29943713_T_C	T	C
11_30291333_A_G	C	G
11_31328564_G_A	G	G
11_31679439_T_C	A	G
11_32041981_T_C	G	T
11_32086994_G_T	G	C
11_32147553_G_A	T	T
11_32191740_T_C	A	T
11_32400841_G_A	A	T
11_33060217_G_A	T	T
11_33063897_C_T	G	T
11_33066521_A_G	C	C
11_34631014_A_G	T	A
11_34673063_G_A	T	A
11_35304725_A_G	G	T
11_35478384_C_T	A	A
11_35972213_T_C	A	T
11_36682779_G_A	C	A
11_36733320_C_T	C	C
11_36788145_T_G	T	A
11_37008933_A_G	C	T
11_37617569_G_A	A	G
11_37621016_C_T	C	A
11_37954935_C_T	C	G
11_38774718_A_G	G	A
11_39089312_G_T	T	G
11_39383462_C_T	G	T
11_40588651_A_G	T	T
11_43837442_A_G	T	A
11_44106797_C_T	A	G
11_44110912_T_C	T	T
11_44464343_T_C	C	G
11_44836369_A_G	T	A
11_44862005_C_T	A	G
11_45022981_A_T	A	T
11_45624768_A_T	C	T
11_45801816_T_C	C	G
11_46097711_G_A	C	G
11_46143790_A_G	C	T
11_46334331_A_G	G	T
11_46595928_T_C	T	G
11_46757154_A_G	T	A
11_46797371_C_T	A	G
11_46803958_G_A	A	C
11_47310222_T_C	G	G
11_47485616_G_A	T	T
11_47776818_G_T	A	T
11_47867830_C_T	T	G
11_47917081_C_T	A	C
11_48079473_T_C	C	A
11_48112452_C_T	A	A
11_48495828_T_C	G	A
11_48593982_G_A	C	C
11_49036924_A_T	T	A
11_49040950_G_A	C	G
11_49367389_C_T	T	G
11_50157521_C_T	C	C
11_50212549_A_G	A	A
11_50555941_C_T	A	T
11_50566010_G_A	A	G
11_50670074_A_G	G	T
11_51387914_A_C	G	T
11_51497323_G_A	A	T
11_52192046_T_C	G	A
11_54115473_A_G	T	T
11_55902159_T_A	T	T
11_57416817_G_T	G	C
11_57425262_T_C	A	A
11_57786838_A_G	A	T
11_57818677_T_C	C	T
11_58797768_C_A	A	C
11_58869795_T_A	T	C
11_59757291_C_T	A	G
11_60548926_C_A	A	T
11_60592614_C_A	C	A
11_60958417_A_G	T	A
11_62152028_A_C	C	T
11_63414993_C_T	T	C
11_63659392_T_C	C	G
11_64493059_G_A	C	C
11_67075807_T_C	T	G
11_67094142_G_A	G	T
11_67151356_G_T	T	G
11_67352895_C_T	A	G
11_68084064_T_G	T	C
11_68136831_T_C	C	C
11_68477934_T_G	C	C
11_68517995_C_T	T	A
11_68626860_C_T	G	T
11_69475417_T_G	T	A
11_69560593_T_C	G	C
11_70079278_T_G	G	T
11_70175418_G_A	T	T
11_70819482_A_G	G	G
11_71881760_G_A	A	G
11_72248525_T_C	C	G
11_72986007_T_C	A	T
11_73754314_T_C	C	C
11_74490632_T_C	T	T
11_74596197_T_A	G	A
11_75327480_C_G	G	A
11_75392923_A_G	G	G
11_75399856_C_T	T	G
11_75481806_C_A	A	A
11_75528448_G_A	T	C
11_76243541_A_T	C	C
11_76631658_G_A	G	A
11_78249411_G_A	C	T
11_78838401_C_A	C	A
11_78976991_A_G	G	T
11_79073021_T_C	A	A
11_79463513_G_T	C	A
11_79603790_G_C	G	T
11_80641174_G_A	G	A
11_81657392_C_T	C	A
11_82043006_C_A	A	G
11_82409944_T_C	T	T
11_82663871_G_A	C	T
11_82998301_A_G	G	A
11_83283139_T_G	T	T
11_83383000_G_A	T	T
11_83449178_A_G	C	T
11_83694685_C_A	C	C
11_86359083_C_T	G	G
11_86413063_G_A	G	A
11_86447012_G_A	A	A
11_87065622_A_T	C	C
11_87335483_C_T	A	A
11_87795466_T_C	T	G
11_88052199_G_A	G	C
11_88246740_A_G	T	C
11_88314604_T_G	T	T
11_88467974_C_T	C	G
11_88749031_A_G	A	C
11_88826388_A_C	G	C
11_89511094_C_T	T	G
11_89717036_G_A	T	T
11_91230537_C_T	G	C
11_91542140_C_T	A	G
11_92074791_G_A	A	G
11_92932375_A_C	G	T
11_93414008_A_G	G	A
11_93670430_G_A	T	G
11_95102422_A_G	A	G
11_95326389_C_G	G	T
11_95725150_T_G	A	A
11_95869092_A_G	A	T
11_96049709_C_T	T	T
11_96169474_A_C	T	T
11_96653415_G_T	G	T
11_98205223_G_A	T	C
11_98343089_C_T	C	G
11_99248394_C_T	A	G
11_99479916_G_A	C	A
11_100303353_A_G	T	T
11_100377442_A_G	T	G
11_100633721_A_G	C	G
11_100648907_G_A	A	G
11_100661988_G_C	G	T
11_100821282_A_G	C	A
11_100826353_C_T	A	A
11_100896592_C_T	T	C
11_101010433_A_G	A	C
11_101113684_G_A	C	T
11_101440066_C_T	C	G
11_101497067_G_A	C	C
11_101964847_G_A	C	C
11_102021667_T_C	C	C
11_102142467_G_A	C	A
11_102867743_A_G	A	G
11_103170671_C_T	G	G
11_103386515_C_T	C	G
11_103995162_C_T	G	G
11_104370857_G_A	G	T
11_104411104_C_T	T	A
11_104891644_C_A	C	C
11_105146766_A_G	C	G
11_105156145_T_C	T	G
11_105310914_G_A	C	A
11_105958378_C_T	C	G
11_106001871_G_A	G	T
12_294865_G_A	T	T
12_805337_C_T	T	G
12_810268_T_C	A	A
12_818191_T_A	A	C
12_1130980_T_A	G	A
12_1283479_T_A	C	G
12_1783127_C_A	G	A
12_1975395_T_C	C	T
12_2022069_C_T	A	T
12_2925198_A_G	G	A
12_3843801_C_T	T	G
12_3926366_G_A	A	T
12_4158361_C_G	A	C
12_4718833_G_A	G	T
12_4818910_T_C	A	A
12_5142849_C_A	T	T
12_5297009_A_G	C	T
12_5528054_C_T	A	T
12_5671560_T_C	T	T
12_6020178_G_T	C	A
12_6572870_A_G	G	T
12_6714654_G_A	C	C
12_7082826_T_C	T	T
12_7336037_G_A	G	A
12_7785484_C_G	A	C
12_8064899_C_A	G	C
12_8120758_T_A	G	T
12_9252569_T_C	T	T
12_9315411_G_A	T	G
12_9436701_T_C	T	C
12_9509601_C_G	C	C
12_9939975_C_A	C	A
12_10001195_G_A	T	A
12_10470130_A_C	C	T
12_10498535_A_G	A	T
12_10846488_T_A	C	A
12_10955683_G_A	C	T
12_11324264_G_A	C	C
12_11699866_C_G	A	T
12_11725342_G_A	C	A
12_12096553_T_C	T	C
12_12293877_C_T	A	C
12_12335053_T_A	C	T
12_12336460_T_G	A	A
12_12419030_A_T	C	C
12_12913884_A_G	A	G
12_13219775_C_T	A	T
12_13271771_C_T	G	G
12_13417327_A_G	C	A
12_13427824_T_C	T	C
12_13528405_A_G	C	G
12_13747379_G_A	T	T
12_15380420_G_A	A	T
12_15536087_C_G	G	A
12_15619586_C_T	T	G
12_15632655_G_A	C	G
12_15708933_C_T	T	C
12_15821923_G_T	A	G
12_16189743_A_T	A	G
12_16213115_A_T	C	C
12_16421741_T_C	T	C
12_16450090_C_G	T	A
12_16493419_G_T	C	G
12_17800332_G_A	C	C
12_17859225_G_A	C	T
12_18515746_A_G	A	A
12_18526865_A_G	C	T
12_18722660_T_A	C	T
12_18727968_A_C	A	G
12_19127346_T_C	G	T
12_19147720_C_A	C	A
12_19852146_T_C	A	T
12_20120630_T_C	A	T
12_20241175_G_A	G	C
12_20559922_T_C	C	G
12_20872195_G_A	T	T
12_21462818_T_C	C	A
12_21824671_T_A	C	G
12_21837571_G_A	T	G
12_22032366_C_T	T	G
12_22136000_T_G	G	C
12_22177778_C_T	T	G
12_22403963_G_A	C	A
12_23014617_G_A	A	T
12_23177102_G_A	C	A
12_23227103_C_G	T	T
12_23339069_T_C	G	G
12_23573704_C_T	A	A
12_23758875_C_T	T	A
12_24120976_T_G	T	T
12_24482620_T_G	T	T
12_25468988_A_G	A	T
12_25886797_G_C	G	T
12_26763120_C_T	T	T
12_27142020_G_A	A	A
12_28154985_C_A	C	A
12_29446595_A_G	C	A
12_29961983_C_T	C	C
12_30132931_T_G	T	G
12_30599115_T_C	G	A
12_31088555_A_G	T	T
12_32879358_G_A	G	A
12_32931152_G_A	C	G
12_33195826_G_A	G	A
12_33289423_C_T	C	G
12_34274609_C_T	C	T
12_34333921_G_A	C	T
12_35073722_G_C	C	C
12_35948730_C_T	C	A
12_37186527_T_C	T	C
12_37362674_A_C	A	A
12_37443638_A_T	A	C
12_37790541_C_T	C	A
12_37948732_G_A	A	G
12_38083838_C_G	C	C
12_38853850_A_G	G	T
12_38894829_T_G	T	T
12_39721327_A_G	A	T
12_40339392_T_C	A	A
12_40469788_A_G	A	T
12_40499956_G_A	A	C
12_40642387_G_T	C	T
12_42107313_G_T	A	G
12_43218698_C_T	A	C
12_44969973_G_T	A	C
12_45481240_T_C	C	G
12_45635847_C_G	A	A
12_46231905_G_C	A	A
12_46314039_T_C	G	T
12_46412594_C_T	A	G
12_46489647_A_T	A	G
12_46689750_T_A	A	A
12_47127326_T_C	G	A
12_47663366_G_A	A	C
12_47694896_A_G	A	C
12_47827257_C_T	C	G
12_48528918_C_G	A	C
12_48568976_A_C	A	C
12_48851384_T_C	A	G
12_49052402_G_A	G	T
12_50023901_T_A	A	T
12_50077523_T_A	C	G
12_50395328_C_G	C	C
12_51738446_C_T	A	A
12_52653590_A_G	C	G
12_53398885_T_C	G	G
12_53638184_C_T	G	T
12_54553211_T_C	C	C
12_54621828_A_G	A	A
12_54694884_G_C	G	A
12_55319541_G_A	C	A
12_57332968_T_A	T	T
12_57637264_T_C	T	A
12_57730316_T_C	T	A
12_58745302_A_T	T	A
12_58869312_C_A	T	T
12_61928086_C_T	C	G
12_62117290_G_C	T	A
12_62319990_A_T	C	C
12_62337025_A_G	G	A
12_62694519_T_C	C	T
12_63055039_A_C	C	A
12_63075982_G_A	T	T
12_63086517_G_C	G	A
12_63145988_A_G	A	T
12_63852167_G_A	A	T
12_64285568_G_A	T	T
12_64893820_C_T	A	C
12_64988345_A_G	C	A
12_66571819_C_G	A	T
12_66797928_A_T	T	C
12_67153840_T_C	A	T
12_67300228_A_G	C	T
12_68054227_G_T	T	C
12_68186402_T_C	C	C
12_68758366_G_T	A	T
12_68800204_T_A	A	C
12_69043711_G_C	G	T
12_69465487_G_A	A	A
12_69479331_T_G	G	G
12_69545108_A_G	T	A
12_69639937_G_T	T	T
12_69919816_G_T	G	A
12_70090336_G_C	G	T
12_70197398_G_A	T	C
12_70209603_C_G	C	A
12_70232216_C_T	T	G
12_70318805_T_C	C	A
12_70574214_T_G	G	G
12_70605285_G_A	A	T
12_70683344_C_T	T	T
12_70814780_C_T	A	G
12_70866454_T_C	G	A
12_71196592_T_C	G	T
12_71209840_T_A	T	A
12_71229018_A_G	C	C
12_71261592_G_A	G	A
12_71265762_T_C	C	C
12_71350226_C_T	G	G
12_71364796_C_T	C	T
12_71390489_G_A	C	G
12_71403978_C_T	C	T
12_71411175_A_G	C	G
12_71609752_G_A	G	A
12_71645532_G_T	G	G
12_72127434_A_G	T	G
12_72132021_A_G	C	G
12_72296344_G_A	A	G
12_72371581_T_C	C	G
12_72671882_T_C	G	T
12_72721508_A_G	A	T
12_72835356_C_T	A	T
12_72838926_C_T	A	T
12_73085554_C_T	C	G
12_73343984_T_G	C	G
12_73348586_C_T	T	T
12_75389856_G_A	C	A
12_75701559_G_A	T	T
12_75937442_C_A	T	A
12_77532390_A_T	A	C
12_77639571_C_G	T	T
12_78057793_T_A	T	T
12_78116897_T_C	G	G
12_78680226_T_A	C	T
12_79146983_T_C	C	G
12_79969868_G_T	C	C
12_80025714_C_T	T	C
12_80546424_C_G	G	T
12_81504831_C_T	C	G
12_81695615_G_A	C	G
12_81902584_C_G	A	A
12_81951772_G_A	A	C
12_82230328_T_G	T	C
12_82386825_C_T	C	G
12_82443311_T_C	C	A
12_82535312_T_C	G	G
12_83153719_G_C	A	G
12_83315639_G_C	T	T
12_83452581_A_G	A	G
12_83501597_T_C	A	T
12_83559657_G_A	T	T
12_83623101_C_G	G	C
12_83673256_C_T	T	C
12_83894616_G_T	A	A
12_83907255_C_T	T	A
12_84310386_C_T	G	G
12_84541492_C_T	G	G
12_84675558_G_T	G	T
12_84724349_G_A	C	C
12_84838168_A_G	T	A
12_85687365_A_G	A	T
12_86344087_G_A	T	C
12_86798638_A_G	T	A
13_453211_G_A	C	C
13_759130_C_T	A	T
13_992583_A_G	G	G
13_994912_A_G	A	G
13_1346894_A_G	A	T
13_1441280_G_A	T	T
13_1903447_C_T	A	T
13_1977780_T_G	G	T
13_2142400_C_T	A	G
13_2224633_T_A	A	G
13_2577541_C_T	T	G
13_2608093_G_A	T	T
13_3363137_G_A	T	T
13_4374676_A_C	T	A
13_5212685_A_T	G	A
13_5351667_C_T	A	A
13_5572899_G_A	C	G
13_5910710_T_C	T	G
13_5954119_C_T	T	A
13_6466195_G_T	G	T
13_6867061_C_T	T	C
13_6950579_C_T	G	A
13_7544823_C_G	T	T
13_7713942_C_T	T	G
13_8203478_G_C	A	T
13_8292040_C_T	T	C
13_8450809_T_C	A	G
13_8604855_T_G	A	A
13_8863570_T_C	T	T
13_9197128_C_G	T	A
13_9363219_G_A	A	T
13_9765049_T_C	G	G
13_9770473_C_T	G	T
13_11201316_C_T	A	G
13_11281015_G_T	A	A
13_11677170_A_G	G	T
13_12145944_C_T	T	C
13_12204800_T_G	G	G
13_13007869_A_G	A	G
13_14066765_G_T	T	T
13_15828954_C_T	A	C
13_16924670_T_C	A	A
13_17981617_A_G	A	G
13_18321251_G_C	A	A
13_18651059_T_C	C	G
13_18755044_C_T	G	T
13_18980731_T_G	T	T
13_19509957_A_G	C	T
13_19519048_G_A	C	A
13_19630121_A_G	C	A
13_20071818_G_A	T	A
13_20847356_T_G	G	G
13_20914629_C_T	A	G
13_21065406_A_G	G	T
13_21570778_G_C	A	C
13_22694430_T_C	C	A
13_24097523_G_A	C	G
13_24129246_G_A	T	C
13_24184753_C_T	C	G
13_24640954_T_C	A	G
13_24750293_C_T	C	G
13_26220744_G_A	A	A
13_27703694_A_C	C	A
13_27827619_T_C	A	T
13_27905902_A_G	C	A
13_28454237_C_G	A	A
13_28488097_A_G	C	T
13_28831263_T_C	C	C
13_29301605_C_T	C	C
13_29332452_C_T	C	T
13_29904848_C_T	C	G
13_31052408_T_C	A	C
13_31054589_A_C	G	G
13_31371434_A_C	T	A
13_31434589_C_T	G	T
13_31805439_C_A	C	T
13_32280593_T_G	T	C
13_32704636_G_T	A	G
13_32803170_A_G	G	T
13_32947867_A_G	A	A
13_34796082_G_T	G	G
13_35237097_T_C	A	G
13_35350370_G_A	A	G
13_35539227_G_A	G	T
13_35632948_G_T	A	A
13_36316311_T_C	A	G
13_36411236_T_A	G	G
13_36667235_A_C	T	T
13_37011494_C_T	C	G
13_37716957_C_A	G	G
13_38133281_G_A	C	C
13_38294344_G_A	A	C
13_38778032_T_C	C	C
13_38802644_G_A	C	T
13_38915823_T_C	G	C
13_39090831_T_C	C	T
13_39479546_A_G	A	A
13_39649766_G_A	C	A
13_40902574_C_A	C	T
13_40961567_G_A	C	T
13_41595339_A_G	A	G
13_42163560_T_C	C	C
13_42734281_C_T	G	G
13_43793421_A_G	C	G
13_45112692_G_A	C	C
13_45113700_G_A	G	A
13_45527428_C_T	T	C
13_46353538_T_C	C	T
13_46964659_T_C	A	G
13_47200632_T_C	A	A
13_47269179_G_A	C	G
13_47371292_C_G	T	A
13_47571792_T_G	T	A
13_47578999_G_A	T	G
13_47600779_G_A	A	A
13_47630202_A_G	C	A
13_48147348_A_G	A	T
13_50720240_C_T	C	C
13_51292475_T_C	A	G
13_51508706_C_A	A	C
13_51667611_C_T	G	G
13_51742002_G_A	C	T
13_51839851_G_A	C	T
13_52341084_G_A	C	G
13_52354664_A_G	T	G
13_52662871_A_T	C	T
13_52673620_T_C	A	T
13_53017926_G_A	C	G
13_53047865_C_G	G	C
13_53062633_A_G	A	G
13_53126076_G_A	T	T
13_53175887_C_T	A	T
13_53306167_T_G	A	C
13_53463084_T_C	A	G
13_53519404_G_T	G	A
13_53526565_G_C	G	G
13_53549505_C_T	T	A
13_53695028_A_G	A	G
13_53764378_G_C	G	C
13_54106456_C_A	C	C
13_54689930_C_T	C	G
13_54730994_A_C	G	C
13_54972149_G_A	C	G
13_55035304_T_C	T	A
13_55208370_G_A	C	C
13_55210970_T_C	C	G
13_55225147_G_A	C	G
13_55260072_C_G	T	T
13_55849322_G_A	C	C
13_56401464_A_G	C	T
13_56431130_G_A	T	T
13_56467395_C_T	C	T
13_56547349_C_T	G	A
13_56559379_C_T	C	G
13_57048515_A_C	T	T
13_57137871_C_G	A	A
13_58389211_T_C	G	T
13_58656475_C_T	G	G
13_59134769_C_T	A	C
13_59217059_A_G	A	T
13_59235023_T_C	C	T
13_59614679_G_A	T	T
13_59777652_A_T	T	T
13_60522000_G_A	G	G
13_60612577_A_G	A	G
13_60678964_C_T	T	A
13_60843974_C_T	C	G
13_60907285_C_T	A	G
13_61360822_C_A	T	A
13_61486423_G_A	C	G
13_63013682_A_G	T	T
13_63651791_C_T	G	G
13_63786948_C_G	G	A
13_63880947_C_T	C	G
13_64052218_T_C	A	T
13_64134931_A_T	T	T
13_64431641_G_A	C	G
13_65211170_G_A	T	T
13_65464407_C_T	T	A
13_65468179_C_G	C	C
13_65567536_A_G	A	T
13_66213661_C_T	A	G
13_66628721_A_G	G	G
13_67748236_A_T	T	A
13_68468970_A_T	C	T
13_69234346_A_G	A	T
13_70178130_G_A	C	T
13_70909205_A_T	T	G
13_71244188_T_C	A	T
13_71251421_A_C	T	C
13_71256221_T_C	T	T
13_72193471_G_A	G	A
13_72347834_G_A	C	G
13_72612547_C_T	C	G
13_73433210_C_T	A	G
13_73855818_G_T	A	G
13_74569228_A_G	A	T
13_75411926_A_C	C	A
13_75877010_A_G	G	G
13_76013404_T_C	T	G
13_76608571_A_G	C	G
13_76938465_G_C	G	C
13_76988353_G_A	T	C
13_77040992_C_T	C	C
13_77485721_C_T	G	A
13_77582973_T_C	A	G
13_78350607_C_T	T	C
13_79225388_C_G	G	G
13_79270225_G_T	T	G
13_79656794_A_C	A	G
13_79727190_C_T	A	C
13_79769760_T_C	C	G
13_79844097_G_A	G	A
13_79875134_T_C	C	G
13_79879888_A_T	A	A
13_79890692_T_C	T	A
13_79956308_G_C	A	C
13_80067691_G_A	T	T
13_80771800_T_C	A	T
13_80932520_A_G	A	T
13_81076572_C_T	C	C
13_81157702_T_A	T	A
13_81534753_A_G	C	G
13_81929437_C_T	C	G
13_81942005_A_G	C	G
13_82301781_T_C	G	G
13_82593340_G_T	C	T
13_82670136_G_A	C	A
13_82802087_A_G	C	C
13_82833228_A_C	C	G
13_82833356_A_G	A	A
13_82925271_T_C	A	G
14_258861_G_A	T	C
14_407715_T_C	C	A
14_1434289_G_T	G	G
14_1544227_C_T	C	A
14_1706731_G_A	C	C
14_2552840_A_G	G	G
14_2607795_C_T	A	G
14_3031884_G_A	C	T
14_3076126_T_C	A	A
14_3393347_G_A	C	G
14_3937653_G_A	T	A
14_4187441_C_T	A	C
14_4743423_C_T	C	C
14_4903385_A_G	C	T
14_4928400_C_G	T	C
14_5504103_A_G	G	T
14_5967513_A_G	C	T
14_6213895_G_A	T	A
14_6530722_C_T	A	G
14_6856611_T_C	A	G
14_6926653_G_C	A	C
14_6994382_C_T	G	A
14_7248684_C_T	C	A
14_7619760_C_T	T	T
14_7973952_T_C	T	C
14_8025653_T_C	T	C
14_9872596_A_G	C	A
14_9887827_G_A	C	G
14_9926359_A_G	C	G
14_10331223_A_G	G	A
14_10518999_G_C	A	T
14_10589988_G_A	C	C
14_10719449_C_T	A	G
14_10881287_T_C	A	A
14_11104779_A_C	A	A
14_12346995_A_G	A	A
14_13537238_G_C	T	T
14_13694178_A_C	C	A
14_13742983_G_A	A	C
14_13993033_A_G	G	G
14_15111153_C_T	A	G
14_15922579_T_G	C	C
14_15940191_C_T	A	C
14_15998063_C_T	A	G
14_16455734_C_G	T	A
14_16612491_A_G	T	T
14_16939920_G_T	T	T
14_16979210_A_G	C	T
14_17468660_C_T	A	G
14_18213358_G_A	A	G
14_18303289_G_T	T	T
14_18699177_A_T	A	A
14_19071955_A_G	C	A
14_19900550_C_T	T	C
14_19905777_T_C	A	A
14_20693814_T_C	T	T
14_21354651_A_G	A	G
14_21446999_C_A	T	A
14_22036867_A_C	C	A
14_22042163_G_C	A	G
14_22085346_T_G	A	A
14_22499631_G_A	C	T
14_22786194_C_G	T	C
14_23077825_C_T	T	A
14_24416286_C_G	A	T
14_24498242_T_A	A	A
14_25773552_C_A	T	C
14_26352023_T_C	G	C
14_26546957_A_G	T	G
14_27159801_A_G	G	C
14_28648402_A_T	A	T
14_28778894_A_G	A	C
14_30061449_A_G	C	A
14_30665569_C_T	T	C
14_30738156_G_A	G	T
14_30982816_A_G	A	C
14_31484994_A_G	A	T
14_32093037_T_C	G	T
14_32154327_G_T	A	G
14_32443391_T_G	G	C
14_32617784_T_C	T	C
14_33313812_C_T	A	G
14_33466126_A_G	C	G
14_35213517_T_C	G	A
14_35408531_G_T	A	A
14_35554543_A_C	T	A
14_35717359_A_G	C	T
14_35825975_C_T	A	G
14_35894631_C_T	A	G
14_36226991_A_G	G	C
14_36305452_G_A	A	T
14_36836862_C_G	A	C
14_37739342_C_T	T	T
14_37916812_T_C	G	G
14_38488736_T_C	A	A
14_38673974_C_T	C	G
14_38698823_T_A	C	T
14_39598348_A_T	T	T
14_40126351_G_A	A	A
14_43115768_C_T	T	A
14_43253142_A_G	T	T
14_43411869_G_C	T	T
14_43754715_G_A	C	G
14_43868648_C_T	C	A
14_43937408_C_T	C	T
14_44129552_C_T	T	C
14_44228204_C_T	A	A
14_44281886_A_T	C	C
14_45554463_C_T	T	A
14_45730716_C_T	A	G
14_45972148_G_A	C	T
14_46170710_C_A	T	A
14_46383164_T_G	G	T
14_47339488_G_A	C	C
14_47557624_G_A	C	A
14_49932788_A_T	A	A
14_49943858_T_G	G	A
14_49999267_A_G	C	T
14_50114149_A_G	A	T
14_52189650_T_C	A	T
14_52232713_G_C	T	C
14_52286033_C_T	T	A
14_52485240_A_C	C	T
14_52655265_G_A	A	C
14_52948584_A_C	A	G
14_53258233_A_G	A	A
14_53368388_T_A	C	G
14_54274730_A_G	T	T
14_54640223_A_G	G	G
14_54969941_T_A	A	A
14_54974143_G_A	G	G
14_54981181_A_G	T	A
14_55933534_A_G	G	G
14_56508788_C_A	T	C
14_56819329_G_A	A	G
14_57020541_G_A	G	G
14_57399604_T_A	A	A
14_57761392_A_G	C	G
14_57803171_A_G	C	G
14_58037225_T_C	G	A
14_58233050_C_T	T	C
14_58297770_G_A	T	G
14_58480254_C_A	A	A
14_58533477_A_G	C	T
14_58712961_A_C	G	C
14_60029196_G_A	T	C
14_61614037_C_T	T	A
14_62787827_T_C	A	G
14_62902472_C_T	T	A
14_63179755_C_T	A	A
14_63279897_T_A	A	A
14_63310154_G_A	G	A
14_63603203_G_C	A	T
14_64571857_A_C	G	C
14_64871453_C_T	A	T
14_65087614_G_A	C	A
14_65720037_T_C	C	T
14_65865594_C_G	T	C
14_66159897_G_A	G	C
14_66387905_G_C	A	G
14_66673751_G_A	C	T
14_66825103_A_G	G	G
14_66999775_G_A	C	G
14_67423786_A_C	G	A
14_67886233_C_T	A	G
14_68268682_T_C	A	T
14_68359382_T_C	C	A
14_68773988_A_T	T	G
14_69149387_C_T	A	C
14_69256446_C_T	T	A
14_70152887_A_G	A	C
14_70321204_C_A	C	A
14_70719654_T_G	G	G
14_72225738_T_C	T	G
14_72667542_A_T	A	G
14_73366988_A_G	T	T
14_73563311_C_T	A	G
14_73835815_A_G	G	C
14_74250050_T_C	C	T
14_74398614_A_G	C	A
14_75062610_A_G	A	T
14_75399756_G_A	A	T
14_76538803_T_C	A	G
14_76801846_G_A	C	T
14_76935587_C_A	A	G
14_77060954_A_G	C	T
14_77239090_G_T	G	A
14_77841480_G_C	G	G
14_77984809_T_C	T	G
14_78307140_G_A	T	T
14_78625401_C_T	A	G
14_78747989_C_T	T	C
14_79262076_A_C	T	A
14_79287320_A_G	A	T
14_79445323_G_A	T	G
14_79645511_G_A	A	T
14_79655161_C_T	G	G
14_79661376_G_A	C	A
14_79988775_A_C	G	G
14_80443890_T_A	T	A
14_80660054_T_C	T	C
14_80663979_A_G	C	C
14_81181013_T_G	T	A
14_81616335_G_A	A	G
14_81741601_C_T	C	G
14_81919965_T_G	T	G
15_1013460_C_A	T	G
15_1931813_T_C	A	T
15_2058550_G_T	C	G
15_2391468_A_G	A	A
15_3538210_A_C	C	C
15_3599098_G_A	T	A
15_3599946_A_T	T	G
15_4534529_C_G	T	C
15_4660598_C_T	G	A
15_4690327_A_G	T	T
15_5124322_T_G	G	C
15_5525335_G_A	A	A
15_6532867_C_G	A	C
15_6601212_T_C	G	T
15_6766992_G_A	A	C
15_6795190_A_G	C	A
15_6960240_T_C	C	G
15_6993628_T_C	T	C
15_7417531_C_G	A	G
15_7484304_C_T	C	T
15_8043246_G_A	C	A
15_8622174_C_G	A	A
15_8808766_G_A	T	T
15_9089926_T_G	T	A
15_9326849_C_T	C	C
15_9384983_C_T	A	G
15_9503032_A_G	C	T
15_9531055_A_G	C	A
15_9743264_C_T	T	T
15_10013970_C_G	A	C
15_10187066_T_C	A	G
15_10896167_T_C	A	A
15_11075363_C_T	A	G
15_11288365_G_A	G	A
15_11491187_A_G	T	G
15_11987155_C_T	G	T
15_12553429_A_G	T	G
15_12765105_C_A	T	A
15_12936049_A_C	G	A
15_13219914_G_A	A	A
15_13830197_T_G	A	T
15_13983869_C_T	A	G
15_14267912_G_A	A	A
15_15276340_G_A	C	A
15_15341733_A_G	C	G
15_15348853_A_G	C	T
15_15384373_C_G	A	A
15_15396516_G_C	A	C
15_15602624_T_C	C	C
15_15835698_T_C	C	C
15_16312345_C_T	G	T
15_16416724_A_G	A	T
15_16466027_C_T	A	C
15_17391925_T_A	G	G
15_17462654_C_T	C	T
15_17579581_G_A	A	T
15_17954236_T_C	A	T
15_17967518_C_G	G	T
15_18281175_C_T	T	G
15_18780879_T_G	C	G
15_19055763_T_C	A	C
15_20403080_G_A	T	A
15_20516661_G_A	C	T
15_20611217_T_C	T	C
15_20647961_T_C	C	G
15_20663970_G_A	G	G
15_20709430_G_C	A	C
15_20969351_T_A	T	G
15_20994550_A_G	T	G
15_21154222_A_G	C	G
15_21965929_G_A	T	G
15_22001567_C_T	T	T
15_22325959_C_T	G	G
15_23296182_T_A	T	A
15_23302072_G_T	G	A
15_23606714_G_A	C	A
15_23695906_A_G	C	C
15_24182673_C_T	G	T
15_24235852_G_A	G	T
15_24259824_C_T	A	C
15_24290807_C_G	T	C
15_24414719_A_G	T	G
15_25052680_A_G	T	T
15_25069355_T_C	T	A
15_25686218_A_G	C	C
15_26291368_G_A	T	C
15_26876795_G_A	T	A
15_27291014_C_T	A	T
15_27346214_C_T	A	G
15_27855022_G_A	A	T
15_28052941_A_G	C	G
15_28175817_C_T	A	G
15_28247191_G_A	A	A
15_28510856_G_T	T	A
15_28813216_C_T	C	C
15_28821671_A_G	G	T
15_29062117_C_T	C	A
15_29354415_T_C	T	A
15_30086287_G_A	A	C
15_31490766_T_G	A	G
15_31982309_C_T	A	A
15_32559691_A_G	A	C
15_33126199_T_C	A	G
15_33276771_G_A	G	A
15_33305296_C_G	A	C
15_33646049_G_A	A	C
15_33763352_A_G	C	T
15_34106063_A_C	G	C
15_34436587_C_T	C	A
15_34852996_C_G	A	G
15_35914002_C_A	A	A
15_37180738_G_A	T	T
15_37339643_G_A	G	T
15_37637787_T_A	A	C
15_38201231_C_T	A	C
15_38524478_G_A	A	G
15_38899274_T_G	C	T
15_39478953_T_C	G	G
15_40273060_G_A	G	G
15_40583636_G_A	C	G
15_41467861_T_A	C	T
15_42331213_C_T	A	C
15_42428072_A_C	C	A
15_42656807_C_T	G	A
15_42667994_G_A	G	T
15_43804330_T_C	T	A
15_43806447_A_G	A	A
15_44096210_C_G	A	C
15_45020324_C_T	G	T
15_45231634_G_A	G	T
15_45295130_T_C	A	G
15_45850875_G_A	A	A
15_45858009_C_T	G	T
15_46056150_T_C	T	G
15_46119980_C_G	T	T
15_47355525_A_T	C	C
15_48093152_G_T	G	C
15_48899575_A_T	A	A
15_48904076_T_C	G	G
15_49201776_C_T	T	T
15_49207582_T_C	T	A
15_49466939_C_T	T	G
15_49607397_T_C	G	G
15_50297733_T_A	G	T
15_50529028_G_A	G	C
15_50685662_A_G	T	A
15_50723704_A_G	A	T
15_51009895_G_C	A	A
15_51200310_G_T	G	G
15_51849405_C_A	C	A
15_52296717_G_A	A	A
15_52430435_T_C	A	T
15_52905665_G_A	T	T
15_53140242_G_T	G	A
15_53996380_A_G	A	T
15_54575207_G_C	A	T
15_54926370_G_A	T	G
15_55057852_T_C	T	G
15_55308505_G_A	T	T
15_55694819_C_T	C	G
15_55709727_A_G	G	T
15_55952259_C_T	A	G
15_56000568_T_C	A	G
15_57400779_C_T	T	C
15_57698754_T_G	A	G
15_57927509_C_A	C	T
15_58529501_A_G	C	T
15_58580658_C_T	C	C
15_58895387_T_C	T	C
15_60505773_G_A	T	G
15_60994488_A_C	G	G
15_61088356_A_C	T	T
15_61199919_C_T	G	G
15_61621574_G_A	G	C
15_62179344_C_T	A	A
15_62363596_T_G	T	G
15_62406899_C_A	T	T
15_63624786_G_T	T	C
15_64775126_C_T	C	G
15_65071634_T_C	A	G
15_65529725_C_A	T	C
15_65548833_T_G	T	C
15_65561107_G_A	A	T
15_65857359_C_T	C	A
15_66207181_C_T	C	C
15_66970022_G_T	T	C
15_67414610_T_G	A	T
15_67427404_T_C	T	A
15_67566425_G_A	C	G
15_67718814_A_C	C	A
15_69295734_T_C	A	A
15_69686963_A_G	A	T
15_70102654_T_C	A	G
15_70156247_G_A	C	G
15_70281571_A_G	T	A
15_70470679_T_C	A	T
15_71508847_C_T	A	T
15_71715449_T_C	T	T
15_72443739_A_G	T	C
15_73045533_G_A	T	T
15_73123716_C_A	A	T
15_73511865_C_G	T	A
15_73765387_C_T	G	C
15_74126343_A_G	G	G
15_74732708_T_C	C	G
15_75045544_C_T	G	T
15_75617319_G_A	C	C
15_75750525_A_G	T	C
15_76393118_G_A	C	G
15_76890581_G_A	T	C
15_77419137_T_C	A	G
15_77575266_T_C	T	C
15_77773748_G_A	G	T
15_77918897_T_A	T	A
15_78037996_A_T	C	T
15_78067147_G_C	A	C
15_78257869_C_T	T	T
15_78945837_T_G	T	A
15_79045202_G_A	T	T
15_79085233_G_A	T	T
15_79192356_T_C	C	T
15_79351281_G_T	G	C
15_79896656_A_G	G	A
15_80575974_C_T	G	G
15_81249645_C_T	T	A
15_82174399_A_G	A	G
15_82216248_C_G	T	A
15_82228304_G_A	C	C
15_82408870_G_A	T	G
15_82964661_C_A	T	G
15_83223682_A_G	A	C
15_83289099_A_G	T	T
15_83376549_G_A	G	T
15_83554507_T_C	A	G
15_83632683_C_T	C	T
15_83699263_G_A	C	A
16_996475_G_C	A	T
16_1182407_A_G	G	A
16_1278159_A_G	C	T
16_1478713_C_T	T	T
16_1615268_T_C	C	T
16_1795815_C_T	G	G
16_1977330_T_C	C	C
16_2214727_G_A	C	G
16_2235193_G_C	G	A
16_2646747_A_C	A	A
16_3099504_A_G	A	A
16_3741664_A_G	A	T
16_3759203_C_T	T	G
16_4501465_G_A	C	T
16_5722757_T_C	A	G
16_5929454_T_A	T	A
16_5946187_T_C	C	G
16_6394544_T_C	G	T
16_6537890_C_A	T	C
16_6711921_A_G	C	T
16_6712542_T_C	G	G
16_6890781_A_G	A	A
16_7174465_G_A	A	T
16_7208178_A_T	C	T
16_7812950_T_A	C	T
16_8478100_A_T	T	C
16_10419676_C_G	T	C
16_11862420_A_G	A	G
16_12113416_A_T	C	T
16_12527433_G_A	A	C
16_12562614_C_T	C	T
16_12858196_C_T	T	A
16_12955965_C_T	A	T
16_13099517_G_T	T	C
16_13377753_C_T	T	A
16_13753988_G_T	T	G
16_13910732_A_G	A	T
16_14211509_A_T	T	A
16_14296110_A_C	T	T
16_14540876_T_C	C	T
16_14629065_A_C	C	C
16_15024417_A_G	T	C
16_15198857_T_C	C	G
16_15347113_A_G	C	G
16_15912047_T_C	A	G
16_16898210_T_C	T	T
16_17178937_C_T	A	A
16_17656114_C_T	A	G
16_17982843_C_T	C	C
16_17988569_A_G	G	T
16_18569099_G_C	A	G
16_18645773_A_T	G	C
16_19072426_A_G	T	A
16_19426007_A_T	A	C
16_19481456_A_G	A	T
16_19734143_A_G	A	C
16_19850524_T_G	C	T
16_19899488_T_C	A	T
16_20992178_C_G	T	C
16_21429560_G_A	A	A
16_21973550_A_T	A	A
16_22683634_T_C	A	G
16_23396372_C_T	T	A
16_23397596_T_C	T	C
16_24102590_T_G	T	C
16_24768838_C_A	A	T
16_25120341_A_T	G	T
16_27050462_T_A	C	G
16_27053564_T_C	A	A
16_27397626_C_G	C	T
16_27782919_A_G	G	A
16_27918576_G_A	G	G
16_27999196_C_T	T	A
16_28700752_C_T	T	A
16_29205175_G_A	T	C
16_29501511_A_C	G	A
16_29506885_C_T	A	G
16_29940795_T_C	A	G
16_30258508_A_G	C	T
16_31026728_T_G	T	C
16_31029944_A_T	C	G
16_31182746_A_G	G	A
16_31190216_A_G	C	A
16_31398231_C_T	A	C
16_31444087_A_G	C	T
16_31581863_A_G	A	G
16_31642213_G_A	C	G
16_31703157_A_G	A	A
16_31795637_G_A	T	T
16_32093188_C_T	G	C
16_32512617_G_A	T	T
16_32673632_A_G	C	C
16_32848065_G_C	A	A
16_33177409_A_G	C	T
16_34340925_G_C	G	T
16_34497426_A_G	T	T
16_35299092_C_T	A	T
16_35374911_G_A	T	A
16_35732390_A_G	A	T
16_35747689_G_C	A	A
16_35963257_G_T	A	C
16_36472272_G_A	T	G
16_36926535_G_T	A	G
16_37153039_G_C	G	A
16_37622841_A_C	C	G
16_38070146_G_A	T	G
16_38099727_G_A	A	C
16_38304437_G_T	A	C
16_38554678_C_T	G	G
16_41313636_A_T	T	A
16_42350232_G_A	T	T
16_42491012_A_T	A	A
16_44252051_T_C	C	G
16_44677282_A_G	C	G
16_44836738_C_T	A	G
16_45054033_C_T	T	C
16_46482077_T_C	T	G
16_46692020_T_C	G	G
16_46887571_A_G	C	C
16_47474824_T_G	G	A
16_47508675_G_A	C	T
16_47534088_C_T	T	A
16_47950826_T_C	G	G
16_48042206_C_G	C	T
16_49323182_G_C	G	A
16_49945661_C_T	T	C
16_50028078_C_T	G	C
16_50246051_C_A	A	A
16_52583496_G_A	G	G
16_52586358_T_C	G	T
16_53253037_T_C	G	C
16_53282705_T_G	T	T
16_53394229_A_G	T	G
16_53975210_C_T	A	G
16_55817570_T_C	T	C
16_55962661_A_G	G	A
16_56185068_G_T	G	C
16_56374169_A_G	T	A
16_57196924_T_A	A	G
16_57233523_A_G	G	G
16_57713553_T_G	C	C
16_58308031_A_T	G	C
16_58460488_A_T	A	C
16_59187307_G_A	C	G
16_59360031_G_C	G	G
16_59427520_G_A	T	A
16_60354660_C_A	A	T
16_60793591_G_C	G	G
16_60831511_G_T	A	T
16_61197077_A_G	A	A
16_61582224_T_C	C	T
16_61667932_A_G	C	G
16_62012438_A_C	T	A
16_62205057_A_C	G	A
16_63509083_G_A	G	G
16_63742239_T_C	A	G
16_63865331_G_A	G	A
16_64104904_A_G	C	T
16_65292848_G_A	G	A
16_65331966_C_T	G	A
16_65343036_C_T	A	G
16_65575072_A_G	C	G
16_66098215_C_T	G	T
16_66165763_C_T	C	A
16_66340820_T_C	A	T
16_66637198_C_A	T	G
16_66908089_T_C	G	T
16_67964733_G_A	G	T
16_68600552_T_C	T	C
16_68693856_G_T	A	A
16_69039226_A_G	T	T
16_69099419_C_T	G	T
16_69238455_T_C	C	A
16_70062930_G_A	C	T
16_70427977_G_A	A	T
16_70725736_G_T	A	G
16_72835682_T_C	G	G
16_73121914_T_A	A	T
16_73305599_C_T	A	A
16_73555243_G_A	G	A
16_73678057_A_G	G	T
16_73848798_T_C	A	G
16_74087341_G_A	C	T
16_74802684_C_T	T	G
16_74822826_T_C	C	G
16_74834464_A_G	G	T
16_75171999_A_G	C	T
16_75181485_T_C	T	A
16_75401642_A_G	A	A
16_75449177_G_A	C	A
16_75483609_A_G	A	G
16_75484616_A_G	C	C
16_76560934_G_A	G	T
16_77395738_G_A	G	A
16_77466005_T_C	T	T
16_78449751_A_C	T	A
16_78599120_C_A	C	C
16_79129273_C_T	C	T
16_79259643_C_T	A	A
16_79467952_G_A	C	G
16_79639984_G_A	C	A
16_79748082_A_C	A	G
16_80952892_C_T	C	C
17_197300_A_T	A	G
17_199994_C_A	A	T
17_770653_A_T	C	T
17_988184_G_A	A	T
17_1100254_T_G	A	A
17_1768311_A_G	A	A
17_1907709_G_T	G	T
17_2167940_G_A	C	G
17_2264602_G_T	A	C
17_2604138_A_G	T	C
17_2704022_A_T	A	G
17_2784078_G_A	C	G
17_3184738_C_T	A	G
17_3380947_A_G	C	A
17_3540557_C_T	G	G
17_4145820_C_A	T	G
17_4340399_G_A	G	A
17_4468136_A_G	C	G
17_4914850_A_G	T	A
17_5228619_G_A	T	G
17_5583251_G_A	G	T
17_5622042_A_G	T	T
17_5681220_C_A	G	A
17_6212405_C_A	C	T
17_6240061_A_G	C	T
17_6664359_A_G	A	C
17_6905418_A_G	G	G
17_7196755_T_A	A	G
17_7267850_T_C	C	C
17_7519757_A_G	T	C
17_7534434_T_C	G	G
17_7567511_G_T	G	C
17_7645016_T_A	A	G
17_7715987_T_C	C	T
17_8426790_G_A	A	T
17_8613736_G_A	C	G
17_8627761_G_A	C	A
17_8829457_G_A	A	T
17_9011602_C_T	A	C
17_9097732_T_C	C	G
17_9223628_T_G	A	A
17_9260904_T_C	A	C
17_9830576_G_A	C	T
17_10072501_C_T	T	G
17_10094226_C_T	T	C
17_10549210_C_T	G	A
17_10724237_C_T	A	A
17_11152459_C_G	T	T
17_11522561_C_G	A	C
17_11639600_A_G	T	G
17_13085323_A_G	G	C
17_13712775_G_A	C	A
17_14077863_G_T	G	T
17_14131487_C_G	T	C
17_14136756_G_C	G	G
17_14177290_A_G	G	A
17_14355626_A_G	A	G
17_14370017_T_C	A	T
17_14709809_A_G	T	C
17_14874629_A_T	G	T
17_15264897_A_G	C	C
17_15417340_G_T	T	T
17_15568985_G_C	T	A
17_15757355_T_C	A	T
17_15991668_T_A	G	A
17_16188691_G_A	A	A
17_16404741_G_A	C	G
17_16490998_A_G	C	C
17_16491002_A_G	G	T
17_16573116_A_C	A	T
17_16857084_A_T	G	T
17_16901037_A_G	C	G
17_16941622_G_A	C	C
17_17588306_A_G	T	T
17_17598527_A_G	G	G
17_18073312_C_G	C	C
17_18117719_A_T	T	A
17_18834684_C_T	G	A
17_19382353_G_A	A	T
17_20062716_G_A	G	T
17_20264000_C_T	C	C
17_22054035_G_A	T	A
17_23146350_G_A	T	T
17_23371996_A_T	A	T
17_23592665_G_T	A	A
17_23751885_T_G	G	T
17_24031924_T_A	A	A
17_24232412_T_G	C	C
17_25003700_T_G	T	T
17_25528819_G_C	A	T
17_25867467_A_T	C	G
17_25951139_T_C	A	A
17_26538961_T_A	C	A
17_26565012_C_T	G	A
17_26576078_C_T	T	A
17_26795403_G_A	C	C
17_27604361_A_C	T	T
17_27609616_C_T	A	A
17_27937786_C_G	G	A
17_27965443_C_A	C	T
17_28777333_T_C	A	T
17_29000035_T_C	G	G
17_29030557_A_G	C	A
17_29035172_C_G	G	C
17_29849507_G_T	C	C
17_32445773_C_T	C	G
17_33002704_A_G	C	G
17_33271422_G_T	T	C
17_33352140_A_G	C	G
17_33522568_A_C	A	T
17_34331856_T_A	A	C
17_34485605_T_A	C	T
17_34977356_T_C	T	A
17_35673507_T_C	A	C
17_36568283_G_C	G	C
17_36948535_A_G	C	G
17_37151812_A_G	C	T
17_37306882_G_T	T	T
17_37323408_A_T	T	T
17_37499297_C_G	A	G
17_37525102_A_G	G	C
17_37760014_C_T	A	C
17_37764129_C_A	C	T
17_37773408_G_T	T	G
17_37946547_T_C	A	T
17_37974485_G_A	T	T
17_38793083_G_C	T	C
17_39347233_T_C	T	T
17_39633429_T_C	G	A
17_39866598_T_C	A	A
17_40086729_G_A	A	G
17_40267434_T_C	T	C
17_40400749_C_T	T	C
17_40403038_A_G	C	T
17_40485791_A_G	A	T
17_40590944_G_A	A	A
17_40696798_A_T	A	A
17_40701230_C_T	A	A
17_41979785_A_G	C	C
17_42431030_A_G	A	C
17_42431411_A_G	T	C
17_43576587_T_C	A	A
17_43619999_G_T	A	A
17_44512255_A_G	A	A
17_45070784_T_C	A	G
17_45531283_T_C	C	C
17_46242875_C_T	G	G
17_46503736_C_G	T	C
17_46888798_A_G	C	T
17_46967391_A_G	T	A
17_47030284_T_C	C	A
17_47147965_A_G	C	G
17_47368375_T_G	T	T
17_47487142_G_A	A	G
17_47593003_A_C	A	G
17_47669497_T_G	A	A
17_47984060_A_G	A	C
17_48099624_G_A	A	T
17_48107378_G_C	T	T
17_48187581_C_T	G	G
17_48284908_G_T	G	A
17_48382257_G_C	A	G
17_48449733_G_C	A	C
17_49504495_T_A	G	G
17_49998939_G_A	A	T
17_50214039_G_A	G	A
17_50217442_C_T	A	G
17_50442650_C_G	A	A
17_50591707_T_C	C	G
17_50867277_T_C	T	C
17_51340600_A_G	T	G
17_51893176_T_C	C	G
17_51903909_C_G	T	T
17_52217771_G_A	A	G
17_53130371_T_A	T	T
17_53237658_G_A	A	G
17_53302372_A_G	C	C
17_54356658_C_T	C	A
17_54999090_C_T	C	C
17_55329739_A_G	A	A
17_55447011_T_C	T	C
17_55525940_C_T	A	T
17_55739099_C_T	C	G
17_55745441_G_T	A	A
17_56058482_A_G	A	C
17_56747997_T_C	A	G
17_59426624_A_G	G	T
17_59770086_C_T	T	C
17_59777079_C_G	A	A
17_62370385_C_T	T	A
17_64160364_G_C	G	A
17_64482810_C_T	T	G
17_64585539_C_T	C	G
17_64664607_A_G	G	A
17_64725797_T_C	T	A
17_65033216_A_C	G	T
17_66224504_T_C	C	G
17_66634214_A_G	T	C
17_67041761_G_C	T	G
17_67269483_A_G	A	T
17_68809507_T_A	C	T
17_68977600_T_C	G	G
17_69168149_A_T	T	A
17_69325716_A_C	C	C
17_69842430_C_A	C	A
17_70497694_C_T	C	G
17_70697432_G_T	G	T
17_71001320_C_T	C	C
17_71853942_A_C	A	G
17_72399912_C_T	A	A
17_72574122_C_T	T	A
17_72678805_A_G	C	C
18_589472_G_A	G	G
18_1329672_T_C	C	A
18_1411364_G_A	C	G
18_1545671_C_T	G	T
18_1703424_A_T	T	A
18_1817147_C_T	T	C
18_2700959_A_G	A	A
18_4567464_G_C	A	T
18_5080752_C_A	T	A
18_5132823_A_G	G	C
18_5208272_T_C	G	C
18_6113898_G_A	C	G
18_7024434_T_C	C	G
18_7168218_A_C	C	A
18_7213764_T_G	C	G
18_7508497_G_A	A	A
18_8432549_C_T	A	T
18_8855425_T_C	T	G
18_9524700_C_T	A	T
18_9560938_A_G	A	C
18_9872282_G_A	C	C
18_10128854_C_T	G	T
18_10154711_G_A	C	T
18_10274481_C_A	G	C
18_10625134_A_T	A	A
18_10979120_T_A	T	A
18_11687928_G_A	C	G
18_11821437_C_T	A	T
18_14052101_T_C	G	T
18_14241877_A_G	C	G
18_15078324_A_G	C	T
18_15197376_G_A	C	C
18_15904982_A_G	T	G
18_16425119_C_G	A	C
18_16787943_C_T	T	G
18_16854373_C_T	T	T
18_17176604_T_C	G	G
18_17622949_G_A	T	C
18_17849824_G_C	T	C
18_18198939_G_A	C	T
18_18459633_T_C	T	T
18_18460043_C_T	C	G
18_18525645_T_C	T	G
18_18594573_C_T	G	G
18_18656921_T_G	T	T
18_18733536_C_T	A	G
18_19201655_T_C	C	T
18_19235297_G_A	C	G
18_19353526_C_T	T	T
18_20416589_T_C	T	A
18_20722618_T_C	G	T
18_20772261_A_G	A	C
18_21665567_G_A	G	G
18_21790305_T_G	A	G
18_22031231_T_G	T	T
18_23382174_T_C	T	G
18_23578547_A_G	C	G
18_23679534_G_A	G	A
18_24745697_A_C	G	A
18_24753333_C_T	G	G
18_25216074_A_G	A	G
18_25254462_G_T	T	A
18_25408861_C_T	C	C
18_26180059_T_C	G	G
18_26275545_G_T	C	T
18_26607138_A_G	T	T
18_26804674_G_A	T	G
18_27487837_T_G	G	C
18_28280272_A_C	C	A
18_28435578_C_T	A	A
18_28595330_T_C	A	G
18_30642047_G_A	A	T
18_31025337_T_C	T	C
18_31505685_T_G	A	A
18_32685072_G_A	C	G
18_32756025_T_A	G	T
18_32897830_G_A	C	G
18_34188852_G_A	C	C
18_36112205_G_T	C	T
18_36948703_C_T	C	C
18_37031809_T_C	C	T
18_37479533_G_A	T	T
18_37716081_A_T	G	T
18_37775723_A_G	C	T
18_38363361_G_A	C	G
18_38837904_G_A	C	G
18_39299339_T_G	T	T
18_39683311_T_C	C	G
18_39796037_T_G	G	G
18_39797564_C_T	C	G
18_39943595_G_C	A	C
18_40346494_T_C	C	G
18_40375453_C_T	G	T
18_40779069_A_G	C	C
18_42686420_T_C	A	A
18_43969921_C_T	G	G
18_44884710_C_G	A	C
18_45204550_G_A	C	C
18_45293924_T_C	C	T
18_46016927_C_T	A	G
18_46450548_A_G	C	G
18_46529386_G_A	T	C
18_46586302_G_C	G	A
18_46960779_G_A	T	G
18_47298841_C_T	T	A
18_47385327_C_G	T	C
18_47604350_T_C	A	T
18_47712577_A_G	T	G
18_48717435_G_A	T	C
18_48804521_C_T	A	A
18_48831007_C_T	C	G
18_49158791_C_T	T	C
18_49304341_A_T	A	G
18_51482224_A_G	A	T
18_51612488_T_C	C	G
18_52033002_T_G	A	T
18_52855413_G_A	T	C
18_53027603_G_A	C	C
18_53680012_G_C	A	C
18_53722420_A_G	C	T
18_54001909_C_G	T	C
18_54311789_G_A	C	T
18_54803503_G_A	C	T
18_54816440_A_G	C	T
18_54831414_C_T	A	C
18_54890159_C_T	T	T
18_55425532_C_T	C	A
18_55954526_C_T	C	G
18_56131349_A_G	T	T
18_56452552_C_T	A	G
18_56472686_C_T	G	T
18_56737550_G_A	C	G
18_56963750_G_C	G	T
18_57303552_G_C	A	T
18_57509243_C_A	A	C
18_57579875_G_C	T	C
18_57745965_A_T	C	C
18_57790478_A_G	T	A
18_57868377_G_A	C	C
18_57932283_T_A	G	T
18_58060057_T_C	A	G
18_58215405_C_G	G	A
18_58880171_T_A	G	A
18_59003874_T_C	A	G
18_59135763_A_G	G	C
18_59512920_G_A	T	T
18_59599448_A_G	C	A
18_59900986_C_T	T	A
18_59951940_C_T	A	C
18_60438309_C_T	A	C
18_60589840_G_A	T	C
18_60865967_C_A	G	A
18_60868015_T_G	T	C
18_60913278_A_G	A	A
18_61231503_A_T	T	C
18_61283952_C_T	T	G
18_61289865_C_A	C	C
18_61527692_G_A	A	C
18_61538520_C_T	T	T
18_61710951_G_A	C	T
18_61749912_C_T	A	A
18_61794450_C_A	T	T
18_62306831_A_G	C	C
18_62330722_G_A	G	C
18_62367272_A_G	A	T
18_62397188_T_C	A	A
18_62576679_A_C	C	A
18_63197290_C_T	G	G
18_63248826_G_A	G	G
18_63379733_C_A	A	T
18_63396813_T_C	A	G
18_63506401_G_A	A	C
18_63577337_C_T	C	C
18_63587532_C_T	A	A
18_63824008_C_G	A	T
18_63864767_A_G	C	T
18_64470665_C_A	A	T
18_64511108_C_T	T	G
18_64753854_G_T	G	G
18_65034687_T_C	T	C
18_65061164_T_A	G	G
18_65177108_T_C	A	A
18_65207848_G_A	C	T
18_65280086_C_T	A	A
18_65343833_T_G	C	G
18_65640635_T_A	G	T
19_417603_A_G	A	A
19_1694656_G_A	T	C
19_1741698_C_A	C	A
19_2400643_C_T	C	C
19_2626324_C_T	G	A
19_2769067_C_T	T	C
19_2902781_T_C	T	A
19_3025194_T_C	A	A
19_3155920_G_T	C	T
19_3369208_C_T	G	C
19_3770969_C_A	G	T
19_5014339_G_T	C	G
19_5119398_T_A	A	A
19_5338927_A_G	A	T
19_5464854_C_T	G	G
19_5811237_T_A	C	A
19_6643517_C_A	A	T
19_6826969_C_T	A	C
19_7284267_G_A	A	T
19_7295008_C_G	A	A
19_7490162_T_C	C	G
19_7504613_A_G	C	T
19_7902920_T_G	G	G
19_8430094_G_A	T	T
19_8740007_T_C	A	T
19_8766255_T_G	G	A
19_8894813_A_G	A	A
19_9034666_C_G	T	T
19_9117918_G_A	G	C
19_9195742_T_C	T	T
19_9516260_G_A	A	G
19_9768130_T_C	C	A
19_12851663_A_G	A	T
19_13857254_A_C	T	G
19_14055480_A_C	G	C
19_14171477_G_A	T	T
19_14199402_G_A	T	T
19_14208839_A_G	G	C
19_14682278_A_G	C	T
19_14858481_G_A	A	A
19_14898474_G_T	A	G
19_14984243_G_C	A	G
19_15180050_G_C	G	C
19_15341981_C_G	T	G
19_15760761_C_T	C	A
19_17162057_G_A	G	T
19_17887514_A_G	C	A
19_18047861_G_C	G	A
19_18477681_T_A	T	A
19_18530989_A_G	G	T
19_18767213_C_T	T	C
19_18790692_C_T	C	G
19_18841094_G_A	A	T
19_19328122_A_G	A	T
19_19528482_T_G	T	C
19_20521370_A_G	G	G
19_20762402_G_C	T	T
19_20829005_C_T	C	G
19_20947063_G_A	G	T
19_21043198_C_T	A	G
19_21410170_G_A	A	T
19_21456927_G_C	T	T
19_21760772_G_C	T	G
19_22254106_C_T	A	A
19_22397151_A_G	C	T
19_22854854_G_A	G	A
19_23411312_G_C	A	C
19_23886602_A_C	C	T
19_23888973_A_G	A	G
19_24705376_G_T	G	A
19_24950897_G_C	A	A
19_25590542_G_C	T	T
19_25963808_C_T	T	G
19_26562045_T_C	G	T
19_28718362_G_C	A	A
19_28762089_C_G	T	C
19_29080393_T_C	C	G
19_29427433_C_T	A	G
19_29621047_C_T	A	A
19_29906713_A_G	G	G
19_30056769_T_C	G	C
19_30141739_A_T	T	A
19_30274416_G_A	G	A
19_30319052_C_T	T	G
19_30722706_T_C	A	C
19_30836396_G_A	C	T
19_31212554_G_A	C	A
19_32183931_G_T	T	C
19_32193750_G_A	A	T
19_32207210_T_C	C	G
19_32242127_G_T	T	C
19_32303618_G_A	C	C
19_32961371_A_C	A	A
19_33313355_C_T	C	A
19_34022063_C_T	A	G
19_34768454_G_A	G	C
19_35158152_A_G	C	T
19_35171723_T_C	T	G
19_35556115_A_G	T	T
19_35667135_C_T	C	T
19_35865912_C_A	T	C
19_35898761_T_C	C	G
19_35973707_C_G	A	G
19_36150770_C_T	T	G
19_36375368_G_T	C	C
19_37480837_C_T	C	G
19_37755829_G_A	G	T
19_37796853_T_C	T	C
19_38113659_A_G	T	T
19_38960076_A_T	A	G
19_39748712_T_A	T	A
19_40308345_C_T	A	A
19_40385097_G_A	G	T
19_40885590_C_T	A	G
19_40933121_T_C	T	T
19_41185554_A_G	G	A
19_41584672_G_A	T	C
19_42940217_G_A	G	T
19_42957403_C_T	T	C
19_43195889_C_T	C	C
19_43376455_A_G	A	G
19_43958246_A_G	A	G
19_45077190_C_G	C	T
19_45108084_T_G	T	G
19_45115616_T_C	C	G
19_45481732_A_C	T	C
19_45616873_T_C	G	C
19_45669699_C_T	C	C
19_46376080_A_G	T	C
19_47030727_A_G	C	T
19_47260763_G_A	T	G
19_47263350_A_G	G	A
19_48156001_G_A	A	A
19_48718781_A_G	T	T
19_48730299_G_A	G	T
19_49342270_G_A	A	T
19_49456806_C_T	C	A
19_50773758_A_G	C	C
19_51295297_C_T	G	G
19_51754482_A_G	C	C
19_52208862_G_T	G	T
19_52936745_C_T	C	A
19_53463208_G_A	C	G
19_54227382_G_A	C	C
19_54592758_G_A	C	C
19_54597596_C_A	T	G
19_54688944_A_C	C	G
19_55323124_C_A	C	G
19_55411882_C_G	A	G
19_55966801_T_C	A	C
19_56116535_C_T	A	G
19_56849864_G_A	A	G
19_56934765_C_T	C	A
19_57001669_T_C	A	A
19_57207449_C_T	C	T
19_57916665_G_C	A	T
19_58119497_G_C	C	C
19_58323959_C_T	T	T
19_58419281_G_A	G	A
19_58819377_G_C	G	A
19_58891689_A_G	T	C
19_58901429_C_T	C	G
19_59434668_G_A	G	A
19_60359497_G_T	T	A
19_60438161_T_C	T	C
19_60621583_T_C	C	G
19_60968316_A_G	C	A
19_61075197_T_G	T	A
19_61475160_C_A	C	G
19_61792748_C_T	C	G
19_62465750_G_A	C	A
19_62786307_G_A	T	A
19_63387387_A_C	C	G
2_619915_G_C	T	A
2_700500_C_T	T	G
2_1060359_T_G	G	C
2_1614864_T_A	C	A
2_1865274_C_T	C	G
2_3304963_T_C	G	A
2_3814166_A_G	A	T
2_4879625_T_A	C	C
2_4915701_T_C	A	A
2_5860052_C_T	T	T
2_6020636_C_T	T	G
2_6558432_T_A	C	G
2_6614716_A_T	C	A
2_6999162_C_T	A	T
2_7537016_G_A	C	G
2_7813554_T_C	G	T
2_8691720_G_T	T	T
2_8952431_G_A	T	T
2_9019980_A_G	G	A
2_9096595_C_T	G	C
2_9157541_C_T	C	C
2_9600314_G_A	C	T
2_9632066_C_T	G	T
2_9863536_C_T	A	A
2_9988342_G_A	T	T
2_10119555_T_G	A	A
2_10251916_C_T	A	A
2_10436071_G_A	C	C
2_10566408_A_G	C	T
2_10893368_C_A	G	A
2_10904792_T_G	A	A
2_11325341_A_T	C	C
2_11777842_A_G	T	A
2_11780157_G_A	A	A
2_11981789_C_T	A	G
2_12062221_C_T	A	T
2_12184123_G_A	T	A
2_12379666_T_G	A	G
2_12391563_T_A	T	T
2_12512640_C_T	G	C
2_13138924_T_C	G	G
2_13525859_C_A	A	T
2_13640577_C_T	G	C
2_14203128_A_C	C	A
2_14280665_A_G	T	T
2_14564718_A_G	T	T
2_15412749_G_A	A	T
2_15495911_T_C	A	A
2_15761815_T_C	A	A
2_16671520_A_G	C	G
2_17796611_C_G	C	T
2_17945762_A_C	A	T
2_18030858_G_A	C	T
2_18075245_C_G	T	T
2_18181736_G_A	T	T
2_18524012_A_G	C	G
2_18635635_A_G	T	G
2_18640426_C_T	G	G
2_18854302_C_T	C	A
2_18980796_C_G	A	A
2_20555467_G_A	C	G
2_21001362_C_T	T	G
2_22128365_T_C	T	T
2_23178355_A_C	G	G
2_23677002_C_T	G	G
2_23827621_G_T	A	A
2_25031911_T_C	T	G
2_25469598_A_G	C	T
2_25675556_T_C	A	G
2_25681445_G_A	T	G
2_26392197_C_T	A	G
2_26657554_G_A	G	A
2_26832129_G_A	T	T
2_26846596_T_C	T	C
2_27663949_C_T	G	T
2_28134314_A_G	T	G
2_28207109_A_G	G	G
2_28513869_C_G	T	G
2_28818825_C_T	G	G
2_28850129_T_C	T	T
2_28873770_C_G	T	C
2_30140752_A_G	C	A
2_30516325_C_T	T	T
2_30604160_T_C	G	T
2_30710283_G_A	C	T
2_30716631_C_T	C	T
2_30938195_C_T	A	T
2_31188541_G_T	A	A
2_31375865_C_T	A	A
2_31775253_T_C	T	G
2_31788051_T_C	G	T
2_33520549_G_T	G	T
2_33643190_T_A	C	T
2_33768111_A_G	T	T
2_33846414_T_C	T	T
2_34531225_A_G	T	C
2_34804276_G_T	A	A
2_35387232_C_T	T	C
2_36272713_G_A	A	T
2_36796300_A_G	C	G
2_37658466_T_C	C	A
2_38540003_A_G	C	A
2_38618531_T_C	C	C
2_38687726_C_T	G	T
2_39609189_C_T	G	G
2_39936654_G_T	T	A
2_41275979_T_C	G	A
2_42527305_C_T	C	A
2_43222894_C_T	C	A
2_43505684_G_A	C	G
2_43839238_T_C	G	A
2_43899533_T_C	A	G
2_44093387_C_A	T	T
2_44178634_T_C	A	G
2_44189392_G_A	C	T
2_44646102_C_T	A	A
2_44914229_C_T	A	G
2_46452655_C_A	A	C
2_50201992_A_G	T	G
2_50203506_T_C	T	T
2_50358574_C_T	A	G
2_50499502_T_A	A	A
2_51527037_T_C	T	T
2_51788131_T_C	A	G
2_53190447_G_A	T	C
2_53685041_G_A	A	T
2_54517655_C_T	G	C
2_54525773_T_G	G	G
2_55068192_G_A	T	C
2_55428264_A_G	T	C
2_56053472_A_G	C	A
2_56233814_A_G	C	T
2_56756939_A_C	T	A
2_58299753_T_C	T	C
2_58349539_A_C	A	G
2_59412958_A_G	G	A
2_59863179_A_T	C	G
2_60906368_A_G	C	A
2_60977955_G_A	T	A
2_61559344_A_T	A	T
2_61769071_A_C	G	A
2_63637150_A_T	T	A
2_64812807_C_G	G	T
2_65214269_A_G	A	G
2_65664618_G_A	A	G
2_65885271_C_T	C	A
2_66705643_G_A	A	T
2_66830459_T_C	A	T
2_67054604_G_C	T	A
2_67946378_C_G	T	C
2_68473565_G_C	G	T
2_68668563_A_G	T	T
2_72162122_C_A	T	A
2_73973682_A_G	T	T
2_74096994_A_C	C	T
2_74427215_A_G	C	G
2_74732687_C_T	A	C
2_76221795_T_A	G	A
2_76257347_A_G	T	T
2_76659169_C_T	T	G
2_77192753_T_C	C	G
2_77207174_A_C	T	T
2_78835006_C_T	C	T
2_80297195_G_A	C	A
2_80762781_C_T	T	T
2_81506135_A_G	T	G
2_81906473_G_T	T	C
2_82375217_C_T	C	T
2_82870238_G_A	C	A
2_83743304_G_A	C	T
2_84087885_A_G	A	G
2_84425949_G_A	T	T
2_84827951_T_C	A	A
2_85997562_G_A	C	G
2_86512604_T_C	A	A
2_86594965_G_A	C	G
2_86984928_G_T	T	G
2_87607252_G_A	T	A
2_87610573_T_G	T	G
2_87966694_A_G	A	T
2_88998185_A_C	C	A
2_89165417_T_A	C	A
2_89247409_G_A	T	T
2_89464326_G_A	T	G
2_90164602_T_G	C	C
2_91057198_T_C	A	T
2_91307492_C_T	T	A
2_91994811_G_T	A	A
2_92813662_G_A	T	T
2_93509647_G_A	C	A
2_93602047_T_C	T	C
2_93696187_T_A	C	C
2_93769159_A_G	C	T
2_95104633_G_A	A	C
2_95483857_C_G	A	T
2_96596987_C_T	T	G
2_97870944_C_T	G	A
2_98206034_C_A	G	C
2_98260407_C_T	C	G
2_98820051_T_C	A	T
2_99442572_G_A	C	T
2_100637823_A_G	A	T
2_100864926_T_C	T	A
2_100922723_C_T	C	T
2_102236382_T_C	A	T
2_102940311_A_G	G	T
2_103619201_T_A	C	T
2_104025770_G_A	A	G
2_104075287_C_G	A	G
2_105207033_T_C	G	G
2_105207715_C_G	T	T
2_105486275_A_G	C	G
2_105837643_C_T	A	G
2_107480831_T_C	C	G
2_107532173_G_A	C	A
2_108441808_G_T	A	T
2_108494857_T_C	G	A
2_108715382_T_A	T	T
2_109505199_T_G	C	T
2_110122104_G_A	A	A
2_110818408_G_C	A	G
2_110912042_C_T	C	A
2_110965338_T_C	T	C
2_111407828_A_G	A	A
2_111541624_C_A	A	G
2_111729648_G_A	A	A
2_111795833_G_A	T	G
2_113037960_G_T	T	G
2_113575666_A_G	A	G
2_113627093_G_T	G	C
2_115368461_T_C	A	A
2_115412371_G_A	A	G
2_115582235_C_A	T	C
2_115860809_G_A	G	C
2_116090320_C_T	T	G
2_116139878_G_C	A	G
2_116174471_A_G	A	G
2_116688810_C_A	G	C
2_116767885_T_C	A	T
2_117227464_C_G	G	C
2_117732228_C_G	T	A
2_118103065_G_A	C	T
2_118278749_G_A	A	G
2_118403078_C_T	G	G
2_118434909_C_T	G	C
2_118725037_A_G	T	G
2_118930128_A_G	A	T
2_120100883_A_G	G	G
2_120103626_A_T	C	A
2_120721882_A_G	T	T
2_120767959_A_G	C	G
2_120949835_C_T	A	G
2_122315404_G_A	C	G
2_123053898_A_C	C	G
2_123197047_T_C	C	C
2_123436397_G_A	C	G
2_123637784_C_T	T	A
2_123678030_C_A	G	A
2_124164367_G_C	C	C
2_124251807_T_C	A	T
2_124556534_T_G	C	G
2_124763799_T_A	A	A
2_125219783_C_T	G	G
2_125480953_G_A	T	A
2_125533113_G_A	A	T
2_126924591_T_C	A	A
2_127470818_T_G	G	G
2_128562678_C_T	C	G
2_128688915_C_T	A	C
2_128873201_C_T	T	G
2_130003811_C_T	A	T
2_130299158_G_A	T	A
2_130557592_T_C	C	G
2_131109232_C_T	G	G
2_131192603_C_T	T	G
2_131645411_A_T	A	G
2_131653215_C_G	C	C
2_132308775_C_T	G	C
2_132659120_A_G	G	T
2_132705448_T_C	C	C
2_132732318_C_T	T	G
2_133503795_G_A	T	G
2_133653409_G_T	G	A
2_133882586_C_T	C	A
2_134201138_A_G	A	A
2_134203230_G_A	C	C
2_134781541_G_A	C	G
2_135050464_G_A	C	G
2_135251206_C_T	A	G
2_135259842_T_C	T	C
2_135387519_G_A	C	T
2_135802129_G_A	C	T
2_135829741_G_C	G	T
20_677609_T_C	C	A
20_988583_A_G	C	G
20_1370764_A_G	T	A
20_1521968_A_G	A	G
20_2029238_A_G	T	A
20_2210401_T_C	G	C
20_2225162_T_C	T	C
20_2250693_C_T	G	C
20_2347126_T_C	C	C
20_2430231_G_A	C	G
20_2431702_C_A	A	T
20_3011173_T_G	T	G
20_3769152_C_T	A	T
20_3986546_G_A	G	T
20_3987949_T_G	A	T
20_4174463_T_C	C	T
20_4207409_G_T	G	C
20_4417196_T_C	A	G
20_4847397_C_T	T	G
20_5481863_A_G	A	C
20_5603153_G_A	T	T
20_5971326_A_C	C	C
20_6846865_T_C	C	T
20_7126194_T_G	C	C
20_7990273_G_A	G	G
20_8382171_T_C	G	G
20_8585008_A_G	G	T
20_8721371_T_C	A	T
20_9341622_A_C	T	A
20_9840792_G_A	C	C
20_9979183_T_C	A	T
20_10249637_C_A	A	G
20_10258447_A_G	G	T
20_10543065_C_A	T	T
20_10760298_A_G	A	T
20_10812090_A_G	T	T
20_10975367_T_A	C	T
20_11366143_C_T	T	G
20_11599084_G_A	A	C
20_11651032_C_A	G	T
20_11674838_A_G	A	A
20_12042146_G_C	T	T
20_12612534_T_C	A	G
20_12882665_C_G	A	A
20_13093270_G_A	G	T
20_13093782_G_A	G	G
20_13229512_C_T	C	C
20_13419086_C_T	A	C
20_13559714_C_T	C	G
20_14834917_T_C	C	G
20_14885483_T_C	A	T
20_14932456_A_G	C	A
20_15422529_C_T	C	T
20_15633794_G_T	T	C
20_16751776_A_T	G	G
20_16770108_G_T	G	C
20_17635195_G_A	T	T
20_17902008_G_C	C	A
20_18400773_G_A	T	T
20_19554256_T_C	T	T
20_21071170_G_A	C	G
20_21298996_A_T	A	A
20_21343113_A_G	G	A
20_21751240_C_G	C	T
20_21830939_C_T	C	G
20_22156451_T_G	G	G
20_23185500_C_G	T	A
20_24065656_C_T	T	T
20_24587028_C_T	T	G
20_24796332_G_A	C	G
20_25095626_A_G	A	C
20_25654448_C_T	G	G
20_26527045_T_A	C	C
20_26574017_A_T	A	A
20_27545880_G_A	C	T
20_27701897_T_C	C	T
20_28104412_C_A	A	A
20_28208801_G_A	G	A
20_28411037_A_G	T	T
20_29279799_C_T	G	G
20_29487995_T_C	G	C
20_29731201_C_G	A	A
20_29996605_T_G	A	T
20_30262371_G_A	T	G
20_31419060_G_C	T	C
20_32621707_T_C	C	G
20_33493828_A_G	C	A
20_33523595_T_A	A	G
20_33835431_G_A	A	T
20_34111768_G_A	A	C
20_34355709_T_C	T	G
20_34944040_G_A	G	A
20_35073977_C_T	G	T
20_35862239_G_C	G	G
20_35874581_G_A	T	C
20_36283674_T_G	C	A
20_36416131_G_A	C	A
20_36848005_G_T	T	T
20_37103579_A_G	T	T
20_37529822_T_G	T	A
20_38783400_T_C	T	A
20_38850489_C_T	T	G
20_38874937_C_T	C	T
20_39048331_G_A	T	A
20_41300084_G_A	C	A
20_41316691_G_A	T	G
20_41566608_T_C	T	C
20_41880803_C_T	A	C
20_41962861_G_T	T	T
20_42028722_G_A	C	T
20_42250709_T_C	A	G
20_42578664_T_C	G	T
20_43018860_C_T	T	T
20_44302526_T_C	G	A
20_45735872_A_G	C	G
20_45939294_A_T	T	A
20_46513102_G_A	A	G
20_46641041_A_C	G	C
20_46863050_A_C	A	C
20_46984855_T_C	G	A
20_47338384_A_G	C	A
20_47424912_T_C	T	T
20_47644039_T_G	G	T
20_48673498_C_T	A	G
20_48847277_T_C	C	T
20_49277116_T_G	A	G
20_49495607_C_T	T	A
20_49939728_G_A	G	A
20_50048579_T_C	A	G
20_50090602_T_A	T	A
20_50147707_C_T	T	A
20_50454516_A_G	T	A
20_50569001_C_T	C	G
20_50764795_C_A	C	A
20_51332073_C_T	A	A
20_52095235_G_T	T	T
20_53331029_T_C	G	T
20_53968370_G_C	A	T
20_54137091_G_A	T	T
20_54467429_A_G	T	T
20_55369674_T_C	T	C
20_55607012_C_G	A	A
20_55966442_A_C	A	A
20_55990489_A_G	C	A
20_56233750_G_A	C	A
20_56352142_A_G	C	T
20_56490724_G_A	C	G
20_56755488_C_T	G	G
20_56946374_G_A	T	T
20_57328441_T_C	A	C
20_57513544_A_G	G	A
20_57801537_A_G	C	T
20_57953559_G_T	G	C
20_58508566_G_T	C	T
20_58547474_T_C	G	G
20_58805205_G_T	G	T
20_59218602_G_A	T	A
20_59406220_C_T	A	T
20_60157460_T_C	A	T
20_61228567_G_A	C	G
20_61616533_G_A	T	A
20_61813526_G_C	A	G
20_62085212_C_T	T	T
20_62150758_C_G	T	T
20_62153456_A_T	C	A
20_62189239_G_T	G	T
20_62273377_A_G	C	T
20_63282047_C_T	G	C
20_64401583_A_G	T	T
20_64438809_G_A	T	T
20_64612096_C_T	A	T
20_65154853_C_T	A	T
20_65362562_C_T	G	G
20_65368547_C_T	T	G
20_65483567_G_T	A	A
20_65545549_G_T	A	C
20_65904815_G_A	C	G
20_66427860_G_T	T	C
20_66437356_C_T	A	G
20_66604602_A_G	C	T
20_66781806_G_A	C	C
20_66884178_A_G	C	A
20_66906032_G_A	T	T
20_67064184_G_A	A	T
20_67524156_T_C	A	G
20_67542019_C_T	C	T
20_67589814_A_G	G	G
20_67597695_C_T	C	A
20_68038358_T_C	A	C
20_68633485_T_C	A	T
20_68764022_C_G	C	T
20_69551266_C_A	C	G
20_69857520_A_C	A	G
20_70361174_T_C	T	G
20_70439329_T_C	A	T
20_70645083_C_T	T	T
20_71171137_A_G	C	T
21_123882_A_G	C	C
21_524427_G_A	T	T
21_577739_A_G	C	T
21_1360320_C_G	A	T
21_2694941_T_C	G	G
21_2738938_G_C	C	T
21_2946673_T_G	T	G
21_3138746_G_A	C	G
21_3257191_T_C	A	C
21_3530161_C_T	C	A
21_3679629_A_G	A	T
21_3883875_T_C	G	A
21_3994986_G_C	A	A
21_4806508_A_T	A	T
21_4932373_C_T	A	A
21_5311663_A_G	T	T
21_5636836_G_A	C	T
21_5711607_A_G	G	A
21_6101612_C_G	A	C
21_8146913_A_G	A	T
21_8532047_C_T	C	T
21_8537710_A_G	C	G
21_8648869_G_A	T	A
21_8679334_C_T	A	G
21_8886600_G_A	T	T
21_9353628_A_G	C	A
21_9467489_G_T	A	C
21_9543811_A_G	A	C
21_9820311_C_T	T	C
21_10421678_G_A	A	C
21_10671955_G_T	C	C
21_11144418_A_G	T	T
21_11208454_G_T	T	A
21_11452461_C_A	A	A
21_11653978_G_A	T	T
21_11812552_A_G	C	A
21_12117738_G_A	C	T
21_12181701_C_T	G	T
21_12589442_A_G	T	G
21_12762864_G_A	T	A
21_12871621_A_T	T	A
21_13154660_T_C	A	C
21_13206902_C_A	T	A
21_13417488_C_T	T	A
21_13438043_A_G	C	T
21_13615050_A_C	C	T
21_13887728_A_G	T	A
21_14226884_T_A	T	A
21_14232060_A_C	A	G
21_15186812_T_C	T	T
21_15255700_C_T	G	T
21_15361616_T_C	G	G
21_15934810_T_G	T	G
21_16075614_A_G	T	T
21_16796723_C_A	T	A
21_17463689_G_A	T	T
21_18064737_A_G	T	G
21_18654582_G_A	G	G
21_19486184_G_A	A	A
21_19675991_C_T	A	G
21_19679478_T_G	T	C
21_19921000_C_G	A	A
21_19952960_T_C	A	G
21_19955092_A_G	G	G
21_20251345_G_A	C	T
21_20525756_C_T	A	G
21_20571189_T_C	A	A
21_20961954_G_C	G	T
21_21425199_G_A	C	T
21_22113097_T_C	A	C
21_22863677_G_A	C	A
21_23024344_A_G	T	T
21_23259450_G_T	A	A
21_23408036_T_C	T	G
21_23422802_T_A	T	T
21_23835597_C_T	A	G
21_23992905_T_G	A	T
21_24429403_T_C	C	G
21_25284714_A_G	C	G
21_25855645_T_G	A	T
21_26207088_T_C	C	G
21_27719206_T_A	C	A
21_27802497_G_A	A	A
21_28360787_T_C	T	G
21_28440863_C_G	T	T
21_29986742_A_G	A	T
21_30028065_A_G	A	A
21_30358664_C_T	A	A
21_30511142_G_A	T	A
21_31011774_G_A	G	G
21_31095142_G_A	T	A
21_31830519_G_C	A	T
21_32078258_G_A	C	A
21_32777143_G_A	A	G
21_33142097_G_T	A	A
21_33533540_G_A	G	A
21_33825752_A_G	T	T
21_33830594_G_A	A	C
21_33924187_C_T	A	A
21_34355828_A_G	C	G
21_34876683_G_T	A	G
21_35300166_A_C	A	G
21_35632951_G_C	T	A
21_35850242_T_A	G	A
21_35888084_A_T	T	A
21_35943326_G_A	C	G
21_36304679_G_A	A	C
21_36379729_T_A	T	T
21_36684070_T_G	T	G
21_37511852_T_C	C	T
21_38772985_G_A	C	T
21_40063747_G_T	T	A
21_40112364_A_G	T	T
21_41306930_T_A	C	A
21_41399929_T_C	C	T
21_41552133_A_G	A	A
21_42052968_T_A	T	A
21_42257403_T_C	C	A
21_42900557_G_C	A	A
21_43023404_T_A	T	T
21_43171012_C_A	G	A
21_43466974_G_A	T	T
21_43522348_G_A	G	T
21_44226080_C_T	A	G
21_44578827_A_G	T	T
21_44838153_C_T	A	G
21_44883082_C_T	C	T
21_44996002_G_C	C	T
21_45214358_G_T	C	C
21_45486592_G_A	T	T
21_45865999_T_C	T	C
21_46852978_G_A	C	C
21_47163463_G_C	T	A
21_47164039_C_T	A	G
21_47187134_A_G	G	T
21_47838768_T_C	A	T
21_48120593_C_T	A	G
21_48895759_A_G	G	G
21_49873261_A_T	A	T
21_50104657_G_A	T	A
21_51287331_T_C	T	A
21_52223582_A_C	G	T
21_52244355_A_G	T	A
21_52381422_T_C	A	A
21_52396770_T_C	A	C
21_52830435_C_T	A	G
21_53188263_T_C	G	C
21_53207685_G_A	C	C
21_54195088_C_T	A	A
21_54426314_A_G	T	G
21_54496490_G_A	A	G
21_54866347_C_T	T	A
21_55014328_G_A	A	G
21_55341594_C_T	A	G
21_56077065_T_C	G	G
21_56096015_C_T	G	A
21_56464832_C_T	A	C
21_56736315_A_T	A	T
21_57145397_T_C	C	T
21_57206397_G_A	T	C
21_57321191_C_T	C	A
21_57912827_A_G	C	G
21_58023619_G_A	C	G
21_58496597_G_A	T	T
21_58513813_A_G	C	G
21_58620284_A_T	G	A
21_58969977_C_A	G	C
21_59046097_A_G	C	T
21_59194062_T_G	T	T
21_59676583_T_A	T	T
21_60814327_G_A	G	C
21_61618108_G_A	G	C
21_61780392_A_G	G	T
21_61795451_A_G	C	A
21_63552314_A_T	C	T
21_64406460_C_T	C	T
21_64611878_T_C	C	A
21_64800933_A_G	C	G
21_64806481_T_C	T	A
21_66059516_T_C	C	A
21_66254653_C_T	T	G
21_66457405_T_C	A	T
21_66504191_T_C	G	G
21_66686781_A_G	T	T
21_66806489_G_A	C	C
21_66932540_T_C	C	G
21_67500294_C_T	A	G
21_67807060_T_C	C	G
21_68061797_G_A	A	G
21_68215327_G_A	C	G
21_68546853_T_C	T	G
21_68578418_T_C	C	G
21_68907294_C_T	A	T
21_69191221_G_A	C	A
21_69197514_G_T	T	C
21_69271804_A_G	C	T
21_69283248_G_T	T	A
22_206027_C_T	C	A
22_1066567_G_T	A	A
22_1655436_G_A	G	C
22_1851328_T_C	A	G
22_2222074_A_G	C	A
22_2664193_C_T	A	A
22_2800756_G_A	T	T
22_2978788_A_C	C	C
22_3905227_G_C	C	G
22_3915171_T_C	A	A
22_4019997_G_A	G	G
22_5442365_G_T	A	A
22_6820907_G_A	A	G
22_6908374_T_C	A	G
22_7439281_C_T	G	A
22_8998021_C_T	C	C
22_9347022_T_G	C	C
22_9605418_G_A	T	T
22_9783648_A_G	C	G
22_10368261_T_C	G	G
22_10413368_A_G	T	A
22_10742981_C_T	A	C
22_11938258_C_T	T	G
22_12240409_T_C	C	T
22_12366532_G_C	T	A
22_12404452_T_C	A	T
22_12532665_G_A	C	G
22_12781429_T_G	T	G
22_12874414_G_A	C	C
22_12890713_T_C	G	G
22_13139704_T_G	A	A
22_14095453_T_G	T	T
22_14520555_A_G	C	T
22_14819197_A_G	G	T
22_14889908_T_C	T	T
22_14907627_G_A	G	A
22_14978172_G_A	C	T
22_15364191_C_T	C	T
22_15770570_A_G	A	T
22_15794111_C_G	C	A
22_16216176_C_T	C	A
22_16328006_G_C	G	G
22_16383014_A_G	C	C
22_16459793_G_T	T	T
22_16632338_C_G	A	C
22_16714200_T_G	G	T
22_17196170_G_A	G	C
22_17694742_G_A	C	T
22_17851977_A_G	A	G
22_17880337_A_C	C	A
22_17908064_C_A	G	C
22_18761637_C_T	C	C
22_19080410_T_C	A	G
22_19191434_T_G	A	T
22_19977121_C_T	G	A
22_22556465_C_T	T	A
22_22789064_C_T	T	T
22_22789074_C_T	A	A
22_23192003_G_A	T	A
22_23314643_T_C	C	G
22_24292175_G_A	C	A
22_24927839_A_G	A	G
22_25115475_A_G	T	T
22_25121429_G_T	T	G
22_25534305_T_C	A	G
22_25715506_T_C	C	C
22_25995167_G_A	C	A
22_26478829_C_T	A	T
22_27480135_G_C	A	T
22_28127178_T_C	C	A
22_28741244_T_C	C	C
22_28778847_G_A	C	A
22_28992692_A_G	A	T
22_29584535_G_T	T	A
22_29708946_G_A	C	T
22_30305383_C_A	C	G
22_30815337_C_T	A	C
22_30881580_C_T	T	G
22_31004820_C_T	C	A
22_31069848_A_G	A	T
22_32404178_C_G	A	T
22_32585065_C_T	A	T
22_33660222_C_G	A	T
22_33661122_T_C	A	G
22_33821618_G_A	C	T
22_34182270_C_A	G	A
22_34285461_T_C	A	T
22_35457789_A_C	C	C
22_35831577_C_T	C	T
22_36051219_T_C	T	T
22_36574789_G_A	T	A
22_36578261_A_C	T	G
22_36816000_A_G	A	C
22_37385709_T_C	T	C
22_37747602_A_T	T	T
22_37780381_T_C	A	T
22_38017616_A_G	T	G
22_38107229_G_A	G	C
22_38537161_G_A	C	G
22_38668445_G_A	T	G
22_39274539_G_A	C	T
22_40341746_A_G	C	T
22_40576122_C_A	A	A
22_41047838_C_T	T	C
22_41493227_T_C	C	T
22_41925532_G_A	T	T
22_42126900_C_T	G	A
22_42187151_G_C	G	A
22_42308858_C_G	A	T
22_42314618_G_A	C	G
22_42627056_A_G	C	C
22_42717762_G_A	T	G
22_42821108_C_T	A	C
22_42884503_C_T	G	C
22_43788735_A_G	C	T
22_43800631_G_A	T	T
22_44501710_T_C	A	T
22_45514832_C_T	C	T
22_45519612_T_C	T	A
22_47291500_C_T	A	G
22_48762995_T_C	C	G
22_49393990_C_T	G	C
22_49820981_G_C	A	G
22_50025643_C_T	G	G
22_50214285_T_C	G	C
22_51330840_A_C	C	C
22_51346521_A_G	T	T
22_52321844_G_A	A	G
22_52559687_A_G	A	A
22_52774218_C_G	A	G
22_52805350_C_T	A	G
22_53164313_G_A	G	G
22_53380598_G_A	T	G
22_54067568_C_T	C	A
22_54858209_C_T	G	T
22_55064160_A_G	T	G
22_55124241_T_C	T	A
22_55504770_T_C	C	A
22_55537405_C_T	G	G
22_55673933_A_G	A	C
22_55722214_T_C	G	A
22_56687286_G_A	C	C
22_57223091_C_T	A	G
22_57442546_C_T	C	A
22_57482761_A_G	C	G
22_57590914_A_G	C	G
22_57967938_G_A	C	T
22_58253689_G_T	G	G
22_58331280_G_A	C	G
22_58713314_G_A	A	T
22_58940456_G_A	A	A
22_58948721_G_C	T	T
22_59312177_A_G	C	G
22_59360699_C_T	A	G
22_59479099_G_A	C	A
22_59700798_G_C	G	A
22_59796888_G_C	T	T
22_60551192_G_A	C	G
22_60626363_G_C	T	C
3_292081_C_T	G	G
3_609777_G_A	T	C
3_779970_T_C	G	T
3_1170761_A_T	A	G
3_1212672_T_C	C	C
3_1690102_T_G	G	C
3_2948527_A_G	A	C
3_3460682_C_T	T	G
3_3856756_C_T	A	A
3_4346030_G_C	T	G
3_4527590_A_G	G	A
3_4545804_C_A	C	T
3_5517972_G_A	T	T
3_5913590_C_G	T	C
3_6205040_C_T	A	A
3_6276379_T_C	G	T
3_6681360_T_G	T	T
3_7071829_T_C	A	A
3_7990233_G_A	C	G
3_8316815_G_T	C	G
3_8635858_C_T	G	G
3_9276169_G_C	A	C
3_9749680_C_A	C	C
3_9841949_G_A	C	A
3_9895411_C_T	G	A
3_10227205_T_G	T	A
3_11329429_T_C	T	C
3_11667895_C_T	A	A
3_12047795_A_G	C	A
3_12197262_T_C	T	G
3_12246488_A_G	C	A
3_12402764_A_G	C	A
3_12690462_G_A	T	T
3_12824238_G_A	A	A
3_14335057_C_T	C	G
3_14607040_T_C	A	C
3_14663106_C_T	C	C
3_14743287_C_T	T	G
3_15024951_G_A	T	A
3_15966372_C_T	G	G
3_16563812_G_A	T	T
3_17216304_T_G	G	T
3_17815965_T_C	A	A
3_18112579_A_G	G	A
3_18590713_A_C	T	C
3_18823066_G_A	A	G
3_18847125_A_G	C	A
3_18921869_C_T	C	T
3_19162454_C_T	A	T
3_19422331_C_T	G	G
3_19518084_C_A	G	G
3_19939442_G_A	A	T
3_20798279_G_T	G	C
3_20878453_G_T	C	G
3_21827079_C_T	G	A
3_21950768_A_G	T	T
3_22075202_C_T	A	G
3_22619300_T_C	C	G
3_22697896_C_T	C	T
3_22755247_C_T	A	C
3_22758799_C_G	C	C
3_22900892_A_G	C	A
3_23143630_T_C	A	A
3_23288400_G_A	A	G
3_23365750_G_A	C	G
3_23768478_G_T	A	G
3_23868840_A_T	C	C
3_24626592_C_A	C	A
3_24674685_G_A	T	C
3_25358573_T_A	G	G
3_26313770_A_G	T	A
3_26522870_A_G	G	A
3_26825143_A_G	A	G
3_27351124_G_A	G	G
3_27622901_C_T	G	G
3_28817511_T_C	T	T
3_28824791_G_A	C	C
3_30249758_G_A	C	G
3_30830563_C_T	T	G
3_31015237_G_T	T	T
3_32317684_G_A	C	A
3_33497477_G_A	G	T
3_34983590_T_G	G	G
3_35398955_C_G	T	T
3_35432320_C_T	A	G
3_35988404_C_T	C	A
3_36048007_T_C	C	C
3_36154658_G_A	G	G
3_36187366_C_T	C	G
3_36602848_C_T	G	G
3_36855265_A_T	C	A
3_37424146_T_C	A	C
3_37742132_G_A	T	T
3_40030024_A_T	A	T
3_41029011_T_C	G	T
3_41035473_G_A	G	T
3_41334244_T_C	A	A
3_41863676_C_G	T	T
3_41913839_A_C	A	C
3_42677754_G_A	A	C
3_43383704_T_G	G	A
3_43451664_T_C	G	T
3_43466676_G_C	T	T
3_44722622_C_T	A	G
3_44824846_C_T	T	C
3_45128037_G_A	C	A
3_45579066_G_A	G	T
3_45593901_C_T	T	A
3_45598917_C_T	C	C
3_45605610_C_G	T	T
3_46028522_A_G	C	A
3_46146522_T_C	T	T
3_46193602_A_C	C	A
3_46588732_C_T	T	A
3_46890437_A_T	A	T
3_47192668_T_C	C	G
3_47208045_G_T	A	G
3_47217481_G_A	G	A
3_48911272_G_A	G	C
3_49567673_A_G	C	G
3_49974707_C_T	C	A
3_50607370_G_A	A	T
3_50619965_A_G	G	T
3_51149660_G_A	C	T
3_51293472_C_A	C	T
3_51297550_T_C	T	C
3_51536338_T_C	C	C
3_52127837_T_G	T	A
3_53708129_A_G	C	A
3_53765335_A_T	A	A
3_54416155_G_A	G	G
3_54431372_T_G	A	A
3_54529253_G_C	T	A
3_54541770_T_C	G	C
3_54876278_C_T	G	G
3_55638157_C_A	A	C
3_58236656_G_A	G	T
3_58385165_A_C	A	C
3_58611228_G_A	A	T
3_59013549_T_G	T	T
3_59752709_T_C	C	G
3_60050231_G_A	C	A
3_60317631_A_G	A	C
3_60506688_A_G	T	T
3_60803652_T_C	C	C
3_60805999_T_C	A	G
3_60856900_G_A	C	C
3_61443928_T_C	G	C
3_62034126_C_T	T	T
3_62789145_C_G	G	A
3_63711545_T_C	C	C
3_64235937_G_A	C	A
3_65066575_G_C	G	A
3_65207030_T_C	T	C
3_65556507_G_C	T	G
3_65658307_T_A	T	A
3_65852568_T_C	A	A
3_66191699_G_A	G	A
3_66609300_T_A	T	A
3_66645735_C_G	T	T
3_66966045_T_C	T	G
3_67122366_T_C	C	G
3_67313205_C_T	A	A
3_67676309_G_A	G	G
3_67759976_G_A	C	T
3_68159349_A_G	C	G
3_68302534_T_C	A	T
3_68450910_A_T	A	T
3_70023779_C_A	A	C
3_70559029_C_T	C	C
3_71614809_C_T	C	C
3_71748796_C_T	T	T
3_72017670_T_A	G	A
3_72018097_C_A	T	T
3_72712914_T_C	T	G
3_73033192_C_T	C	A
3_73447311_C_T	C	T
3_74342105_G_A	C	C
3_77564954_G_A	A	A
3_77651322_G_C	A	T
3_77810645_T_G	T	A
3_79855764_C_T	T	T
3_80362644_C_G	G	A
3_81837286_C_T	C	G
3_82003796_T_C	T	G
3_82039896_A_C	A	T
3_82347819_A_G	C	C
3_82429939_C_T	T	A
3_82530912_G_A	G	G
3_82782206_T_C	A	A
3_82858301_T_C	A	T
3_83052268_G_A	T	G
3_83139609_A_T	C	T
3_83634957_A_C	C	G
3_83749042_G_A	A	T
3_84187521_T_G	A	G
3_84688249_T_C	T	G
3_85038612_G_A	C	T
3_85102737_G_A	A	T
3_85987796_A_G	A	G
3_86854336_T_G	T	A
3_87159356_C_G	T	A
3_87202793_C_T	C	G
3_87593662_G_A	C	G
3_87873154_A_C	G	G
3_88581943_T_A	C	C
3_88930710_G_C	C	A
3_89349632_G_A	C	A
3_89363172_C_G	A	A
3_89486877_A_T	C	A
3_89962495_C_T	C	C
3_90117187_A_T	C	T
3_90197498_T_C	C	T
3_91509403_G_A	G	G
3_92372557_C_T	T	G
3_92432185_T_C	A	T
3_92621682_C_T	T	T
3_92747226_G_A	G	T
3_92907812_T_C	C	G
3_93406414_T_C	G	T
3_93451368_G_A	T	C
3_93617936_C_T	A	G
3_93716296_A_G	G	A
3_93720466_A_G	C	T
3_94379815_G_A	T	T
3_94518128_A_T	T	T
3_94519240_G_A	T	C
3_94964521_T_C	C	G
3_95211364_C_G	T	T
3_95750568_A_G	T	G
3_96453865_A_C	T	G
3_96509131_G_A	C	C
3_97010965_T_C	A	A
3_97890137_T_C	T	G
3_98129835_A_T	T	T
3_98256512_A_G	T	C
3_98377623_T_C	C	T
3_98507940_A_T	G	G
3_99525402_C_T	T	G
3_99960607_G_A	G	T
3_100729425_C_G	G	G
3_100781047_G_C	A	C
3_101065133_T_C	G	T
3_101531773_C_T	G	T
3_102064093_T_C	A	G
3_102089763_T_C	T	T
3_102921299_C_T	T	G
3_102960958_G_C	A	C
3_102985884_C_T	T	G
3_104024582_A_G	C	G
3_104027874_A_T	A	T
3_104038324_A_T	G	G
3_104083414_A_C	G	T
3_104541531_C_G	C	C
3_105187581_G_A	T	C
3_105607534_C_G	A	T
3_106744433_T_G	A	A
3_106840685_C_T	T	T
3_107627666_T_C	A	T
3_108004607_T_C	G	G
3_108091884_G_T	T	A
3_108124921_G_A	C	T
3_109005256_G_A	A	C
3_109867935_G_C	A	A
3_110033236_A_T	G	T
3_110619036_T_C	A	T
3_110957189_G_A	T	A
3_111063572_T_C	T	C
3_111138370_G_A	T	T
3_111260375_C_T	A	A
3_111328714_G_A	C	T
3_111427406_A_G	A	A
3_111554955_C_T	A	T
3_111658249_G_A	G	G
3_111779029_G_A	C	T
3_112299804_C_T	A	A
3_112458304_C_T	G	A
3_112610736_T_G	G	G
3_112765780_G_A	C	C
3_112841390_T_C	G	T
3_112845878_C_T	T	G
3_113247046_T_C	A	G
3_114080564_T_A	C	T
3_114203593_T_G	T	G
3_114465945_G_C	A	T
3_114584814_C_T	G	A
3_114703681_A_G	C	C
3_114879565_T_C	C	G
3_115430221_T_G	G	G
3_115608660_G_A	C	A
3_116106176_C_T	C	T
3_116283963_G_A	C	C
3_116871760_C_T	C	T
3_116975157_A_C	T	A
3_117035705_A_G	T	C
3_117469878_C_A	A	A
3_117574365_G_A	C	G
3_117929731_T_G	A	G
3_117958730_A_G	T	T
3_118066018_C_T	C	G
3_118479312_A_T	C	G
3_118640998_C_G	T	T
3_118912573_G_A	G	G
3_118976733_C_T	C	G
3_119447908_G_C	T	C
3_119688319_C_T	A	G
3_119985546_A_G	C	T
3_120504453_C_G	C	T
3_120895770_G_A	G	G
4_409156_G_A	A	A
4_825335_A_T	A	A
4_861071_G_A	A	T
4_863233_C_T	T	A
4_1671779_T_C	T	C
4_1683568_G_A	A	C
4_1832370_G_C	T	T
4_1925729_T_G	T	G
4_2405529_T_C	A	A
4_2865765_C_T	T	G
4_3325849_A_C	C	T
4_3350313_T_C	A	A
4_3478693_T_C	T	T
4_3779440_G_A	C	G
4_3817841_T_C	G	G
4_5074501_G_A	C	A
4_5385590_G_A	T	T
4_5613527_T_C	G	C
4_6160493_C_T	T	G
4_6204469_A_G	A	T
4_7523107_A_C	T	A
4_8141000_C_T	T	T
4_8161507_G_A	C	T
4_8283021_A_C	C	A
4_8598287_A_C	A	A
4_8711293_T_G	C	T
4_8849203_G_T	G	G
4_9203605_G_A	T	C
4_9386628_C_G	C	A
4_9532337_C_A	C	A
4_9890726_C_T	G	T
4_9944341_T_A	A	T
4_11024383_A_G	C	T
4_11142514_G_T	A	C
4_11229898_A_C	A	A
4_11320585_C_T	C	G
4_11351089_C_A	C	A
4_11569212_A_T	G	G
4_11606828_C_G	T	T
4_12196983_T_C	T	C
4_12831450_T_G	C	C
4_13848355_T_C	G	G
4_14106571_A_G	C	T
4_14580389_C_T	A	A
4_14589063_C_T	C	A
4_14678789_G_A	T	T
4_15365666_C_T	C	A
4_15694884_C_T	G	G
4_15823128_T_C	A	G
4_16644742_C_T	T	G
4_16915537_C_G	G	C
4_17023404_C_T	C	A
4_17190050_G_A	C	C
4_17324288_T_G	G	T
4_17696640_G_A	T	T
4_18204057_T_C	C	C
4_18395098_T_C	A	T
4_19221469_G_A	T	A
4_19557550_T_C	C	G
4_19972599_C_T	T	G
4_20119893_A_C	C	T
4_20606476_T_C	T	C
4_20716771_G_A	C	G
4_20890907_G_A	A	A
4_20992964_C_G	G	C
4_21432255_G_A	A	T
4_21715988_G_A	G	C
4_22089966_T_C	A	G
4_22363858_G_A	C	C
4_22443363_A_C	C	A
4_22761808_G_A	A	G
4_22764350_T_C	A	G
4_23082959_A_T	C	G
4_24218319_A_G	C	G
4_24556863_G_A	A	G
4_24604475_G_A	C	A
4_24705420_G_A	T	C
4_25539923_A_G	T	A
4_26897359_G_C	G	A
4_27231323_C_G	G	T
4_27539163_T_C	C	G
4_27792461_G_A	C	C
4_27958885_T_C	A	T
4_28367338_A_G	T	T
4_28597492_G_A	A	T
4_28626618_C_T	T	G
4_29027381_A_G	C	A
4_30055044_A_G	T	T
4_30585866_G_A	C	T
4_31250426_G_A	C	A
4_31289529_C_T	G	T
4_31750639_G_A	T	A
4_31762698_G_A	C	A
4_31770170_G_A	C	A
4_31968530_C_T	A	G
4_32004090_G_A	G	A
4_32430469_C_T	T	A
4_32832284_A_C	A	A
4_33371993_C_T	C	G
4_33675605_C_T	A	A
4_33912579_T_A	C	A
4_34353486_C_G	G	T
4_34443046_A_C	T	T
4_34644137_T_C	T	G
4_35326337_C_A	C	T
4_35832770_T_G	T	G
4_36464019_T_C	T	A
4_36546476_A_C	C	G
4_36612530_C_T	A	C
4_37231135_A_G	G	G
4_37260523_T_C	A	A
4_37946728_G_A	T	T
4_38315902_C_T	G	T
4_38505122_T_C	A	G
4_38655970_T_G	G	A
4_38693917_A_C	A	A
4_38717032_A_C	A	A
4_39322337_G_T	T	G
4_39331616_C_T	A	A
4_39530175_C_A	T	A
4_39903149_T_A	C	A
4_40472014_C_T	C	T
4_40494289_G_A	G	T
4_42097134_A_G	A	A
4_42231796_A_G	A	G
4_43636328_A_G	A	T
4_43683687_G_A	G	T
4_44225812_G_A	C	T
4_44635475_T_A	G	A
4_44706686_T_C	C	G
4_44860039_C_T	C	C
4_45052584_A_T	A	A
4_45414512_A_C	T	T
4_45783180_T_G	T	T
4_46014722_T_C	A	A
4_47071564_A_C	T	T
4_47139798_C_T	T	C
4_47340230_C_T	A	A
4_48822997_G_A	G	T
4_49004132_A_C	C	A
4_49134264_G_A	G	G
4_50029462_C_T	T	G
4_50029764_T_C	C	T
4_50779691_T_C	C	T
4_50782267_G_A	A	A
4_51187786_G_T	G	A
4_51468772_G_A	G	T
4_51820757_C_T	C	T
4_53101165_A_C	G	A
4_54649833_T_C	A	A
4_55028072_C_T	T	G
4_55367177_T_C	T	G
4_55711987_C_A	C	C
4_55929655_C_T	G	T
4_56210887_C_T	T	T
4_56460264_A_G	A	T
4_57350213_T_C	G	A
4_57401054_G_A	C	C
4_57689576_A_G	T	A
4_58697933_T_C	G	C
4_58852351_A_G	A	A
4_59557042_T_G	T	A
4_59759353_T_C	A	G
4_60417719_A_G	T	T
4_60557286_A_G	A	G
4_60970581_A_G	C	T
4_61236415_T_G	A	G
4_61396129_G_A	T	T
4_61468926_T_C	C	G
4_61572263_C_T	G	C
4_61778405_T_C	T	T
4_61958503_T_C	T	T
4_62110717_C_T	T	A
4_62982358_C_T	C	G
4_63005722_C_T	A	A
4_63162341_A_G	A	C
4_63236766_A_G	A	A
4_63900304_G_A	A	G
4_64480768_G_C	G	G
4_65248644_T_C	A	G
4_65378718_C_T	G	C
4_65967937_A_G	C	T
4_66260721_T_C	C	A
4_68092951_A_G	C	G
4_68210775_A_G	A	T
4_68241682_A_G	G	A
4_68418760_T_C	T	A
4_68543754_G_T	A	A
4_69442589_G_A	C	C
4_69587918_A_G	A	T
4_70336927_C_T	G	C
4_70438102_C_T	C	G
4_70665277_A_G	A	G
4_71124931_G_A	C	G
4_71350442_C_T	T	G
4_71421121_T_C	A	G
4_71424801_C_G	C	C
4_72098360_G_A	A	C
4_72266243_G_A	A	T
4_72315707_G_T	A	A
4_72366486_A_G	C	A
4_72850548_T_C	T	G
4_73105725_G_A	T	G
4_73582695_T_A	G	G
4_73994769_A_G	C	T
4_74276835_G_A	C	T
4_75630995_C_T	T	T
4_76903542_T_C	A	A
4_77461325_C_T	A	G
4_77762271_T_A	T	A
4_78550275_C_T	G	C
4_78779595_G_A	A	C
4_78811392_G_A	G	A
4_79038748_G_A	C	C
4_79484052_C_T	C	G
4_80509158_A_G	T	T
4_81061061_G_A	A	G
4_81396249_C_T	A	A
4_82105331_A_G	T	T
4_82115834_C_T	A	T
4_82153952_A_T	T	T
4_82637747_C_G	A	G
4_83187397_A_G	C	A
4_83188286_G_A	T	T
4_84560212_A_T	G	T
4_84792076_T_A	T	A
4_85237933_A_T	T	A
4_86511067_C_T	G	T
4_87087390_A_G	A	T
4_87099902_G_C	C	A
4_87170892_T_C	A	T
4_87289087_C_T	C	G
4_87395100_C_T	A	A
4_87637349_G_A	G	A
4_87928615_T_G	A	A
4_88313954_A_G	A	C
4_88432432_G_T	C	G
4_88486474_C_T	A	C
4_88610423_A_C	C	A
4_89047149_A_G	C	T
4_89236844_G_A	C	T
4_89299865_A_T	T	G
4_89393091_G_A	G	G
4_90421399_T_C	T	A
4_90676841_A_G	G	G
4_91062256_G_A	G	A
4_91075404_G_A	C	A
4_91818402_C_T	T	T
4_91858492_C_G	G	T
4_92007126_A_G	T	C
4_92235622_G_A	G	G
4_92735771_C_T	A	C
4_93558843_G_A	T	G
4_94544332_T_C	A	T
4_94762377_T_C	A	G
4_95041128_A_G	C	G
4_95052637_T_C	T	T
4_95181651_A_G	C	A
4_95443019_G_A	A	G
4_96195028_A_G	A	G
4_96213167_A_G	A	C
4_96213318_C_T	T	A
4_96474924_C_G	C	T
4_96971195_T_C	T	C
4_96999923_C_T	G	C
4_97089746_C_T	A	A
4_97094478_T_C	C	A
4_97675008_A_T	A	G
4_97862691_C_T	T	C
4_97888844_G_A	G	T
4_98105327_T_C	G	G
4_98154108_C_T	C	G
4_98459824_A_T	T	C
4_98470736_A_C	A	C
4_98835184_T_A	G	G
4_99048705_G_T	G	C
4_99071880_G_A	A	G
4_99389876_G_A	C	G
4_99601286_G_A	T	C
4_99655082_T_C	C	T
4_99917622_T_C	T	T
4_101347998_G_A	A	T
4_101718193_A_G	C	G
4_102360665_T_C	A	T
4_103880322_C_T	C	G
4_103908989_G_A	T	G
4_104151772_G_A	G	A
4_104163522_T_C	A	C
4_104829992_G_C	T	C
4_105029536_G_A	T	C
4_105170809_A_G	A	C
4_105176971_G_C	T	T
4_105180925_A_G	A	T
4_105202476_T_G	A	T
4_105411844_C_T	T	G
4_105588557_G_A	T	C
4_105601846_G_A	T	C
4_105631345_C_T	A	A
4_105910636_T_G	A	A
4_105987162_A_G	C	G
4_106286930_T_C	T	A
4_106314274_A_G	A	C
4_106554957_C_T	G	A
4_106960337_A_G	C	T
4_106968273_G_A	T	C
4_107034765_C_T	A	G
4_107334305_A_C	T	C
4_107664352_C_T	G	T
4_107708541_A_G	C	T
4_107886114_C_A	A	G
4_108535105_A_G	G	C
4_109036075_T_G	T	T
4_109674109_C_G	T	C
4_111479447_G_C	G	C
4_112160767_C_G	A	T
4_112162868_G_A	C	C
4_112273803_A_G	C	G
4_112323571_T_C	A	T
4_113065370_T_C	T	A
4_113111973_A_C	G	G
4_113651279_C_T	C	A
4_113713678_A_G	C	G
4_113946258_G_A	C	C
4_113987630_A_G	G	G
4_114237075_G_A	C	G
4_115229482_G_A	A	G
4_115540090_G_A	C	G
4_116067601_C_T	G	G
4_116168283_C_T	A	G
4_116170557_G_A	C	C
4_116630119_A_G	A	T
4_116672605_T_C	C	G
4_116769974_C_T	G	G
4_117867136_A_G	T	C
4_118089578_T_G	T	G
5_293220_A_G	C	T
5_667961_A_G	C	T
5_839104_T_G	A	A
5_1823030_C_T	A	C
5_1945077_G_A	C	G
5_2318523_G_A	A	G
5_2414056_C_A	T	T
5_2452979_A_C	T	T
5_2596148_A_T	T	A
5_2862671_G_C	A	C
5_2929470_G_A	G	G
5_2960803_G_T	T	T
5_3080588_C_A	A	G
5_3095818_G_T	T	G
5_5176326_T_C	A	A
5_5373785_T_C	A	T
5_5594774_C_A	A	C
5_5642431_A_G	A	T
5_5767552_C_T	G	C
5_5889272_A_T	A	C
5_6023894_A_G	G	G
5_6187445_G_A	A	T
5_6833798_T_C	A	A
5_7240086_G_A	C	G
5_7295361_A_T	C	T
5_7965576_G_A	G	C
5_8182012_A_G	C	A
5_8529712_A_G	T	A
5_8605516_A_G	G	G
5_8802138_G_A	T	T
5_8891215_T_C	G	T
5_8984230_G_T	A	T
5_10325449_A_G	T	A
5_10355061_T_G	A	A
5_10768934_C_T	G	A
5_11069396_T_C	A	A
5_11896447_C_G	T	T
5_11918823_A_G	A	T
5_11986182_T_G	A	C
5_12155895_T_G	T	T
5_12186445_T_C	C	T
5_12187277_A_T	T	T
5_12206636_G_A	T	T
5_12767372_C_A	G	T
5_13896186_A_C	A	A
5_13986766_G_T	T	T
5_14170525_C_A	G	A
5_14400704_T_G	A	A
5_14423708_T_G	T	A
5_14688230_G_A	C	T
5_14906709_G_A	A	G
5_15787761_G_A	G	G
5_16139139_T_C	A	A
5_16861732_G_A	T	A
5_17208188_C_A	T	T
5_19266641_C_G	T	A
5_19626063_C_T	T	G
5_19988036_C_A	A	A
5_20367700_G_A	G	A
5_20756169_T_G	A	G
5_20985276_A_T	C	T
5_21730347_A_G	C	A
5_21739756_G_A	G	G
5_21791544_A_G	A	T
5_21874077_T_C	C	G
5_22318533_A_G	T	A
5_22622494_G_C	A	G
5_22963056_C_T	A	T
5_22979424_A_G	C	T
5_23321536_A_G	G	G
5_23323286_A_G	C	A
5_23695487_A_G	C	A
5_23894676_A_G	C	T
5_24347709_G_A	C	T
5_24655809_T_A	A	G
5_24756968_C_T	A	G
5_25736651_G_T	G	A
5_27562230_T_C	A	G
5_29148856_T_C	A	G
5_29305937_C_T	A	G
5_30049004_A_G	C	A
5_31278935_T_C	G	G
5_32017179_T_G	C	G
5_32028361_G_A	A	C
5_32348129_G_A	C	G
5_32494023_G_A	A	A
5_32761450_T_C	A	T
5_32870624_T_A	T	A
5_33071977_G_A	G	G
5_33125347_T_C	T	G
5_33319916_T_G	G	T
5_34011981_A_G	T	T
5_34576682_T_C	T	G
5_35406539_G_A	C	T
5_35457951_T_C	C	T
5_35908620_G_C	T	A
5_36360744_T_C	G	T
5_36989561_A_G	T	T
5_37425323_A_G	G	G
5_37902731_T_C	A	A
5_38128865_A_T	A	A
5_38777599_C_A	G	C
5_39275300_T_C	A	C
5_40077167_C_T	G	A
5_40131548_G_A	A	T
5_40157288_T_C	A	A
5_41466745_G_A	C	A
5_41746387_G_T	T	T
5_41934865_T_C	A	A
5_42427629_C_G	A	T
5_42756891_C_T	A	C
5_42859882_G_A	C	T
5_43275741_C_T	A	G
5_43628940_A_G	G	G
5_44221903_T_C	C	C
5_44969327_A_G	C	G
5_45199018_A_G	A	A
5_46071571_T_C	T	G
5_46147588_C_G	A	T
5_46733588_G_A	A	T
5_46882131_C_A	A	C
5_46983394_C_G	A	T
5_47158111_C_A	G	T
5_47405159_C_T	G	G
5_47412690_C_T	T	G
5_47429671_T_C	T	A
5_47961837_T_C	A	A
5_48139448_A_C	C	C
5_48723567_T_C	C	G
5_49042465_C_A	T	A
5_50083535_T_C	A	A
5_50385998_T_G	C	T
5_52811969_C_T	T	A
5_53658550_A_G	C	T
5_54330958_A_G	A	C
5_54944219_A_G	C	T
5_55339498_T_C	A	G
5_55526746_G_A	G	A
5_56756234_C_T	A	A
5_57569965_G_A	A	C
5_58556048_T_A	T	A
5_58571855_A_G	C	A
5_58675730_T_C	T	T
5_58919631_T_C	A	G
5_59774086_G_T	G	A
5_60043096_A_T	T	A
5_60469838_G_A	C	G
5_60532332_T_C	T	A
5_62083357_A_G	C	T
5_62917361_C_T	G	A
5_63015249_C_T	C	T
5_63387013_T_C	T	G
5_63911356_A_G	G	T
5_64145841_T_C	C	G
5_64332883_G_A	C	G
5_65030984_T_C	G	G
5_65703565_G_A	A	A
5_66209158_C_T	C	C
5_67538228_G_A	C	G
5_67563381_T_C	G	T
5_67881139_G_A	A	A
5_68153712_A_C	C	T
5_68181257_C_T	T	A
5_68195298_T_C	T	C
5_68320438_A_G	G	A
5_68635207_C_A	G	G
5_68727316_T_C	A	G
5_69553224_A_G	A	A
5_69702070_T_C	A	A
5_69705863_G_A	G	G
5_69711642_G_A	C	T
5_69860285_T_C	C	C
5_70822947_G_A	G	G
5_70927077_C_A	G	A
5_71277756_G_A	G	A
5_71306354_G_A	G	A
5_71315419_T_A	C	T
5_71400413_C_T	A	C
5_72069537_C_T	G	G
5_73536885_G_A	C	A
5_74310282_A_G	C	C
5_74637321_C_G	T	T
5_74647567_A_G	T	G
5_74653717_C_T	A	C
5_75163161_G_T	C	G
5_75324247_C_G	C	C
5_76550499_A_G	T	T
5_76740082_A_C	T	T
5_76786613_G_A	C	G
5_77930416_G_A	C	T
5_78194994_C_A	T	T
5_78248545_G_A	C	G
5_78345990_T_C	T	T
5_78350440_T_A	T	C
5_78781877_G_A	C	C
5_79193897_T_G	C	G
5_79207679_A_G	G	A
5_79208745_A_G	G	G
5_79339225_G_C	G	A
5_79935396_G_C	A	A
5_80506148_A_G	T	T
5_80580698_A_G	C	T
5_80648492_G_A	T	T
5_80654550_G_C	A	G
5_81457363_A_G	A	G
5_81950269_G_T	T	A
5_82557697_A_G	C	G
5_82711281_A_T	A	T
5_82913392_A_G	A	G
5_82932796_C_T	A	A
5_83478255_T_C	G	C
5_83482641_T_C	A	A
5_84419118_A_G	C	T
5_84608069_G_C	T	T
5_84849915_T_C	A	T
5_84970173_G_A	G	T
5_85165629_A_G	C	C
5_85423970_C_T	C	A
5_86306985_G_A	A	T
5_86816508_T_G	A	C
5_87703817_G_A	T	G
5_87791154_G_A	T	T
5_88551801_C_T	G	C
5_89346680_G_A	C	A
5_90582734_C_T	C	A
5_90751567_C_G	G	T
5_91333738_T_C	A	T
5_91929469_C_T	A	A
5_92318055_G_A	G	A
5_92763250_T_G	C	T
5_93023915_G_T	T	G
5_93178367_C_T	A	T
5_93323666_G_A	A	G
5_93504463_G_A	C	G
5_93517387_C_T	A	A
5_93587117_C_A	G	A
5_93853282_T_C	T	A
5_94499046_T_G	T	G
5_94658471_C_G	T	G
5_94774174_G_A	T	G
5_94785910_C_A	T	T
5_94820821_C_T	T	T
5_95773042_C_T	G	G
5_96099761_A_G	G	T
5_96720504_A_G	G	A
5_96739120_A_G	C	G
5_96935006_T_C	T	G
5_97060326_C_T	T	G
5_97111405_C_G	A	G
5_97435351_T_A	T	A
5_97449298_C_T	T	A
5_97672772_C_T	A	T
5_98022902_T_C	A	G
5_99196131_A_C	T	C
5_99227603_A_C	C	A
5_99381435_T_C	T	G
5_99440045_T_C	G	C
5_99460131_G_C	C	A
5_99966770_G_T	A	C
5_100155541_C_T	A	G
5_100351981_T_G	G	T
5_100447974_C_G	G	A
5_100593940_C_A	A	A
5_100677697_A_G	C	T
5_101104261_C_G	T	C
5_101479792_A_G	G	A
5_101797886_A_T	A	A
5_101883059_T_C	T	T
5_101987920_G_A	T	T
5_102053431_G_A	A	A
5_102155464_C_T	A	A
5_102227683_T_A	T	C
5_102384477_G_A	C	C
5_102710943_G_T	T	T
5_102740387_G_A	C	C
5_102819713_C_G	A	C
5_102895738_G_A	T	G
5_102930613_T_C	C	G
5_104067604_C_T	T	C
5_104349045_C_T	C	C
5_104798989_C_T	A	T
5_105216636_G_A	A	C
5_105385215_C_A	A	T
5_105620435_G_A	A	T
5_106301135_C_A	G	A
5_107149895_T_C	G	A
5_107464254_T_G	C	G
5_107769347_C_A	C	T
5_107896163_G_A	A	A
5_108219998_G_A	A	T
5_108367460_C_T	A	G
5_108984899_A_T	G	A
5_109872359_T_C	C	C
5_110066268_G_A	C	A
5_110472101_A_G	T	A
5_110490816_A_G	C	A
5_110854670_C_T	A	T
5_111359826_C_T	G	C
5_111525834_A_T	A	A
5_112200418_T_C	T	G
5_113379681_A_C	A	G
5_113817157_G_A	C	T
5_113974873_T_C	T	T
5_114061886_G_A	C	G
5_114529897_T_G	T	G
5_115418927_A_G	A	T
5_115512527_G_C	C	G
5_116001986_G_A	A	G
5_116249673_A_G	G	T
5_116433590_A_G	A	G
5_117337054_C_T	C	T
5_117389595_C_G	C	C
5_117392107_C_T	T	C
5_117449252_T_C	C	G
5_117542949_C_T	G	G
5_117584546_T_C	T	G
5_117605551_A_G	G	T
5_117659260_C_T	A	G
5_117881628_G_C	T	G
5_118593893_C_T	C	G
5_118709011_A_G	C	T
5_118919252_C_T	G	G
5_118975986_C_T	G	G
5_118989318_T_C	G	T
5_119231355_G_A	A	T
5_119738200_G_C	G	G
5_119740388_G_A	C	G
6_308963_C_T	T	G
6_1319222_G_A	G	T
6_1923434_C_T	A	G
6_2101669_G_A	C	A
6_2128523_A_G	T	T
6_3207864_C_T	G	A
6_3733619_T_C	A	T
6_4064733_G_A	A	T
6_4991352_T_A	T	A
6_5038683_T_C	C	T
6_5090011_A_G	A	A
6_5243437_C_A	G	G
6_5291778_C_A	T	A
6_5311986_T_A	T	T
6_5748544_G_A	C	T
6_5994051_C_A	T	T
6_6370165_C_T	A	C
6_6561389_T_C	G	G
6_6612901_C_T	G	T
6_6731739_C_T	G	G
6_6811204_C_T	T	G
6_7334199_C_T	G	T
6_7379633_T_A	A	G
6_7397772_T_G	T	T
6_7447576_T_C	G	T
6_7503442_T_C	G	G
6_8401807_C_G	G	G
6_8958501_T_C	C	T
6_9263531_C_T	G	G
6_9455841_T_C	A	T
6_9668690_T_C	T	A
6_9847117_G_T	T	T
6_10772190_G_A	A	A
6_11811465_A_G	A	T
6_11826293_G_A	C	T
6_11896461_C_T	C	C
6_12505455_T_C	T	G
6_12692976_G_T	G	A
6_13200199_T_C	C	T
6_13305862_G_A	C	C
6_13416351_G_A	T	T
6_13689092_C_T	G	C
6_16016470_G_T	A	G
6_16125084_T_A	A	G
6_16486258_C_G	G	T
6_16655574_G_C	G	C
6_17930010_G_A	T	G
6_18160525_C_G	T	A
6_19606957_C_T	A	G
6_19617436_T_C	T	A
6_19723600_G_A	C	T
6_19992617_A_C	G	A
6_20186631_G_A	G	A
6_20225602_C_T	C	G
6_20680565_G_A	T	G
6_22031650_T_G	T	C
6_22190558_G_A	G	G
6_22233784_G_A	T	G
6_22313205_C_T	T	T
6_22579870_C_A	G	A
6_23263499_C_T	C	T
6_23450555_C_A	T	T
6_23702588_G_A	T	A
6_24197399_A_G	A	A
6_24840946_A_G	C	A
6_24919918_A_G	A	T
6_25435790_A_G	C	T
6_25497752_G_A	C	T
6_25619923_A_G	C	T
6_26482622_A_G	A	A
6_26530844_A_G	T	G
6_28190813_G_A	A	C
6_28307800_C_T	G	G
6_28877869_T_C	G	G
6_29376869_G_C	T	T
6_30062165_T_C	C	T
6_30819376_G_A	A	G
6_30905253_T_C	T	A
6_31088364_T_C	A	A
6_33736109_A_C	T	A
6_33865913_C_G	T	G
6_34017607_T_G	G	G
6_34325655_T_G	A	T
6_34532484_C_T	G	C
6_36759007_G_T	T	G
6_37048635_T_C	T	A
6_37258636_C_T	C	C
6_37268736_A_G	C	C
6_37524370_C_G	T	T
6_37998980_C_A	C	C
6_38846450_T_G	T	A
6_39697072_A_T	G	C
6_40243154_A_G	C	A
6_40292536_A_G	C	C
6_40437973_A_G	G	C
6_40968185_C_T	C	T
6_42018136_T_C	A	G
6_42816786_C_A	A	C
6_42904094_G_A	T	T
6_44027278_A_G	C	C
6_44202351_A_C	C	G
6_44498457_G_C	A	A
6_44521618_A_G	A	A
6_44670279_T_C	A	T
6_45914821_G_A	C	T
6_46030716_A_G	G	C
6_46697692_A_G	T	A
6_47213248_A_G	G	G
6_48437607_G_T	T	A
6_48864666_A_G	A	G
6_49173250_T_C	T	C
6_49236608_G_T	A	A
6_49310473_C_T	G	T
6_50299768_A_T	C	G
6_50365958_C_A	T	A
6_51378560_T_C	A	G
6_52951129_T_G	T	C
6_56329698_A_C	A	C
6_56992136_G_C	C	A
6_57411932_G_C	C	C
6_57632700_G_A	A	A
6_58562368_C_T	T	G
6_58819863_T_G	T	A
6_59404224_T_G	A	G
6_59777838_A_G	C	T
6_60885623_T_G	A	T
6_61151182_C_T	T	G
6_61363848_A_G	T	C
6_61745461_G_T	T	C
6_61864947_C_T	T	A
6_62655307_A_G	C	A
6_63196122_T_C	A	G
6_64636787_T_A	G	A
6_64693521_A_T	T	A
6_65011916_C_T	A	A
6_65110247_A_G	T	C
6_66105447_A_C	G	G
6_66789840_G_A	C	T
6_66938702_G_A	T	A
6_67312126_A_T	A	A
6_67387965_G_A	C	G
6_67600529_G_C	A	T
6_67715799_A_G	A	T
6_67863307_G_C	A	A
6_69037311_A_G	A	C
6_69504254_T_C	C	G
6_70956304_T_C	T	G
6_71326723_A_G	T	A
6_71353040_A_G	C	T
6_71419201_T_G	T	G
6_71541131_A_G	A	A
6_72143193_A_C	C	C
6_72241750_C_G	T	T
6_72249816_T_A	T	C
6_72436798_T_C	A	T
6_72649516_G_A	A	T
6_73695600_G_A	C	G
6_74354339_G_T	T	G
6_74485728_A_G	G	T
6_74892903_T_C	G	T
6_76603792_C_A	G	A
6_78610378_G_A	T	C
6_78615445_A_G	A	A
6_79746862_C_T	A	A
6_79778371_G_T	A	A
6_79933121_G_T	A	C
6_80240680_G_T	A	G
6_80408411_A_G	G	T
6_81006983_G_A	T	G
6_81077990_T_C	A	G
6_81613957_G_T	A	A
6_82067550_C_T	T	G
6_82100835_G_A	A	T
6_82851975_T_C	A	A
6_83079768_C_G	G	A
6_83087454_G_A	C	C
6_83281798_A_G	C	C
6_83460510_C_G	A	T
6_84057966_T_C	G	C
6_84092358_A_G	G	A
6_84591153_G_A	T	A
6_84755465_G_A	C	A
6_85004181_C_T	T	T
6_85049264_A_G	G	T
6_85969885_C_T	C	G
6_86025205_C_T	T	G
6_86174413_A_G	A	G
6_86237934_A_G	T	T
6_86402010_A_G	C	A
6_86432189_A_G	T	G
6_86804809_T_C	T	A
6_87026250_C_G	A	A
6_87037892_C_G	T	T
6_88622148_T_A	G	T
6_88795331_C_A	G	C
6_89548091_G_C	G	T
6_89772423_C_T	C	A
6_89840958_G_A	C	T
6_89950016_G_A	A	C
6_90446767_T_C	T	T
6_91270642_T_C	A	C
6_91314838_A_T	T	T
6_91727561_T_C	C	C
6_91895788_G_T	A	A
6_91934402_T_C	T	G
6_92290274_C_T	T	G
6_92797217_A_G	C	G
6_93034598_G_A	T	C
6_93070828_C_T	C	A
6_93080084_G_T	T	G
6_93290376_A_G	T	T
6_93684545_G_A	C	G
6_93811220_G_T	T	A
6_94880689_G_A	G	T
6_95461320_C_T	T	C
6_95775257_T_G	T	C
6_96649570_T_C	C	A
6_96831522_C_T	C	C
6_96907671_G_A	A	A
6_97024938_C_G	C	A
6_97060022_G_C	A	T
6_97153335_A_G	C	T
6_97184712_T_C	T	C
6_97502464_A_C	A	T
6_97513926_G_A	A	T
6_97523357_T_G	C	G
6_97773564_T_C	T	T
6_98622222_A_G	T	G
6_99438386_T_C	C	G
6_99866253_G_A	T	C
6_100495697_A_G	T	A
6_100562523_A_G	C	C
6_101271604_A_G	C	C
6_101422216_A_G	G	T
6_101597453_T_C	T	C
6_101641236_G_A	A	A
6_101776581_T_C	A	G
6_102490159_G_T	G	A
6_102505045_T_C	T	C
6_102812313_A_C	C	C
6_102849534_C_T	G	G
6_102859213_G_C	G	T
6_103095929_C_T	C	C
6_103152342_C_T	C	G
6_103211369_T_C	A	C
6_103607065_C_T	T	C
6_103632856_A_G	A	G
6_103668172_G_A	A	C
6_104504194_A_G	C	C
6_105042357_G_T	T	C
6_105106224_A_G	T	C
6_106103590_A_G	C	T
6_106382540_C_T	C	T
6_106500287_T_G	G	A
6_107581575_G_A	C	T
6_107652691_G_T	T	A
6_107659870_T_C	C	C
6_108625156_G_A	T	T
6_108632050_C_G	T	A
6_109458208_C_T	T	C
6_109684841_C_T	A	A
6_110290510_C_G	T	T
6_111180857_G_A	A	T
6_111197673_G_A	C	C
6_111302282_C_T	A	T
6_111428471_A_G	C	T
6_111722506_G_A	C	G
6_112596320_G_A	A	A
6_112658813_A_C	C	G
6_112971218_T_C	A	A
6_114082610_G_A	C	G
6_114169186_C_T	A	G
6_114384205_T_C	G	G
6_114411948_T_C	C	C
6_114571939_G_T	G	A
6_114610147_C_T	T	C
6_114732531_A_G	A	G
6_114750527_G_A	G	A
6_114922410_T_C	C	C
6_114950692_A_G	C	G
6_115028446_C_T	A	G
6_115151709_T_C	T	G
6_115153593_A_G	A	G
6_115507379_G_A	A	C
6_116401466_G_T	T	C
6_116999380_C_T	G	G
6_117541447_G_A	C	G
7_529965_T_C	T	T
7_555173_T_C	C	G
7_639352_T_G	C	T
7_648472_T_C	C	C
7_656929_A_G	A	A
7_988325_C_T	C	C
7_1371764_G_A	C	G
7_1568981_A_T	T	A
7_1594908_C_T	C	A
7_2715824_T_C	T	T
7_2810298_C_A	C	T
7_2844348_A_G	T	A
7_2881021_A_G	G	T
7_2937270_G_A	G	T
7_3770552_G_A	G	C
7_4129466_C_G	T	C
7_4224804_G_C	A	C
7_4489712_C_T	T	A
7_4801603_C_T	G	C
7_5593893_G_A	T	A
7_7669368_T_C	A	C
7_7758151_T_C	A	T
7_8001922_C_T	C	G
7_8489758_G_A	C	T
7_8491740_T_C	C	T
7_8492667_A_C	A	C
7_8706476_C_A	T	A
7_9330014_C_T	T	T
7_9450859_T_C	T	G
7_9484023_T_C	C	C
7_9639440_A_G	A	C
7_9710313_G_A	A	C
7_9766593_G_A	C	G
7_10115917_C_T	A	A
7_10129762_C_G	C	A
7_10542070_G_C	T	T
7_10678608_T_C	A	A
7_10678865_C_T	A	C
7_10713395_G_A	G	G
7_11133700_G_A	C	A
7_11464369_T_G	G	C
7_12159372_A_G	A	G
7_12630519_T_C	T	T
7_12776280_A_G	T	G
7_12925095_T_C	A	T
7_13344308_G_A	G	A
7_13793482_T_C	G	G
7_14208526_C_T	A	G
7_14215865_C_A	T	A
7_14928148_G_T	T	G
7_15197287_C_T	T	A
7_15743596_T_C	A	T
7_16003726_C_T	G	T
7_16195324_G_A	C	G
7_17045546_T_C	C	G
7_17418462_G_C	T	G
7_17511974_G_A	C	A
7_17903232_C_A	T	C
7_18436955_C_T	T	G
7_19240139_G_A	A	G
7_19315413_T_C	C	C
7_21596123_T_C	C	A
7_22445829_C_T	T	T
7_23127555_A_T	C	G
7_23406343_G_A	A	G
7_23603939_T_C	A	G
7_23737247_T_C	G	A
7_24002503_A_G	C	G
7_24906765_C_T	A	A
7_25088358_T_C	T	G
7_25376634_T_C	A	C
7_25953670_C_T	G	A
7_26303306_T_A	C	C
7_26841753_A_C	T	A
7_27227269_G_A	G	G
7_27397399_T_C	C	G
7_27432451_G_A	T	T
7_28077559_C_T	C	G
7_28767484_T_C	G	A
7_28804821_C_T	A	T
7_29037302_G_A	T	A
7_29307881_C_T	A	G
7_29821648_A_G	A	A
7_30175801_T_C	T	C
7_31282710_C_A	C	A
7_31612501_C_A	A	C
7_31625941_G_C	C	A
7_32391209_C_A	G	G
7_32748933_C_T	C	A
7_33066856_T_C	G	G
7_33411549_G_A	T	T
7_33613127_T_G	G	A
7_34141344_A_G	T	A
7_34883510_G_A	T	T
7_34957986_T_A	T	A
7_35444991_C_A	T	T
7_36148942_G_A	C	C
7_36552271_C_T	A	A
7_36621004_C_T	G	A
7_36654275_T_C	C	G
7_37233550_G_A	C	C
7_37254389_G_A	T	G
7_37347257_C_T	A	T
7_37438552_C_T	C	T
7_37501262_C_T	C	A
7_37823224_T_C	G	T
7_38382212_G_A	G	C
7_38537093_G_A	C	G
7_38593691_C_T	G	G
7_40153002_G_A	C	A
7_40286701_C_T	T	C
7_40708513_T_A	T	A
7_40920286_C_A	C	T
7_40987303_A_G	C	C
7_41023130_G_T	A	T
7_41395923_T_C	A	A
7_41871182_A_T	G	T
7_41899026_G_A	A	G
7_43600267_C_T	G	A
7_45574433_G_C	T	A
7_48448030_G_C	C	A
7_48599477_G_T	A	G
7_49488550_T_C	G	A
7_51847925_A_T	G	G
7_51939622_A_G	C	T
7_51947761_G_A	C	A
7_52394807_G_T	G	A
7_53739820_A_G	C	T
7_53802505_C_A	T	T
7_54382670_A_G	G	C
7_54929768_G_A	C	T
7_55165747_C_A	C	A
7_56002514_C_G	T	T
7_56663650_C_G	A	A
7_58212053_T_C	A	T
7_58227891_C_T	T	A
7_58804369_G_A	C	C
7_58899455_T_G	C	C
7_59229208_G_C	T	A
7_59387372_G_C	T	T
7_60517734_C_T	A	G
7_61753271_G_T	T	T
7_62860391_G_A	A	T
7_63233077_T_C	C	T
7_64128435_C_T	T	C
7_65828836_T_C	C	C
7_66634284_G_C	A	A
7_67479245_C_A	A	C
7_67985662_A_G	A	C
7_67995898_C_T	A	T
7_68087715_A_G	C	G
7_68312708_G_A	A	T
7_68486291_T_C	A	C
7_68696283_T_C	T	A
7_69074611_G_A	T	G
7_70146823_T_C	C	G
7_71157914_C_T	T	A
7_71192003_A_T	C	G
7_71372942_T_C	G	T
7_71482004_T_A	C	T
7_71704589_T_A	T	A
7_72223833_C_T	C	A
7_72422498_G_C	A	T
7_72471573_T_C	G	T
7_72525800_T_C	A	T
7_74579804_T_C	G	C
7_75161969_A_G	C	C
7_77150383_C_T	G	T
7_77468144_C_G	A	A
7_80742767_T_C	A	A
7_81343445_C_T	C	T
7_81784350_A_G	G	A
7_82027591_T_A	C	C
7_82294776_C_T	A	G
7_82960169_C_A	G	T
7_83177404_G_A	G	G
7_83618899_G_T	T	T
7_84146953_A_G	C	T
7_84318887_G_A	C	T
7_84484028_G_T	G	C
7_84582280_G_C	G	G
7_85277846_G_A	A	T
7_85453757_C_A	A	A
7_85588674_C_A	A	A
7_86263028_A_G	C	C
7_86599125_G_A	A	G
7_86615126_G_C	T	A
7_86801618_G_A	C	G
7_86807817_T_C	T	A
7_87985758_T_G	C	T
7_88287962_A_G	A	A
7_88867186_G_A	T	G
7_89358223_C_T	A	A
7_89776422_G_A	T	T
7_89801784_T_G	A	A
7_89985342_T_C	T	A
7_90911322_G_A	C	C
7_91394206_A_G	C	C
7_91845284_G_A	C	G
7_91849939_T_G	A	T
7_92973758_A_C	A	C
7_93467795_T_C	A	T
7_93477327_G_A	C	A
7_93525031_C_A	C	A
7_93650442_T_C	A	A
7_94314582_C_T	A	G
7_94603958_G_A	G	G
7_95086379_C_T	T	G
7_95208832_G_C	G	T
7_95516949_A_G	T	A
7_95782432_A_G	C	A
7_96128097_G_A	G	T
7_96222389_A_G	C	G
7_96423659_G_A	C	A
7_96484791_C_T	C	A
7_96605419_C_T	T	C
7_96681199_T_C	G	C
7_96928754_C_T	T	G
7_96959495_G_A	T	C
7_98995485_C_A	T	A
7_99061109_G_C	G	A
7_99094172_T_A	A	C
7_99384187_A_T	T	T
7_99607443_G_A	T	C
7_99640923_T_C	A	A
7_100676974_A_G	A	A
7_100768264_T_C	A	G
7_101864087_A_G	A	A
7_101916456_T_C	A	C
7_102106713_G_A	T	T
7_102234807_G_A	A	A
7_102411434_T_C	C	G
7_104122767_T_G	T	C
7_104326807_T_A	T	T
7_104819186_C_A	A	T
7_105837200_G_A	G	T
7_107345694_A_G	C	C
7_108111779_A_G	G	A
7_108311037_T_A	G	T
7_109668044_C_T	C	T
7_110549528_G_A	A	T
8_858512_G_A	T	C
8_859415_C_T	G	A
8_1498572_G_A	C	A
8_1630261_T_G	C	G
8_2078871_G_A	A	T
8_2114374_T_C	T	A
8_2160440_T_C	T	T
8_2764222_C_T	A	A
8_2773100_A_G	A	T
8_2810775_G_A	G	A
8_3324458_T_A	T	C
8_4041431_T_C	G	T
8_4095041_G_A	G	T
8_4792742_T_G	A	T
8_4982827_G_A	G	A
8_5543353_T_C	T	A
8_5659866_G_A	C	T
8_5893919_A_G	A	G
8_6787963_C_T	A	A
8_6897713_T_G	C	C
8_7676424_T_C	T	T
8_8430748_G_C	A	A
8_8661729_C_T	C	G
8_8885804_G_A	C	G
8_8967811_G_C	G	C
8_9803612_T_C	C	T
8_9942567_T_C	C	G
8_10508378_T_G	G	T
8_10508977_G_C	C	C
8_10713319_G_A	G	A
8_10815377_A_G	T	A
8_11829005_C_T	T	C
8_11843118_A_G	T	A
8_11859795_G_C	T	T
8_12121779_T_C	G	G
8_12251311_C_T	C	A
8_12751410_C_T	G	C
8_12822849_G_A	C	C
8_12875671_G_C	T	C
8_13012465_T_G	T	G
8_13165375_C_T	C	T
8_14524109_G_T	G	C
8_14890583_G_A	A	C
8_14983305_G_T	T	C
8_15020499_G_A	C	T
8_15231923_T_C	T	G
8_15467694_T_G	A	A
8_15472205_T_A	A	T
8_15839874_A_T	T	T
8_16045345_G_A	G	T
8_16066371_T_C	T	T
8_16273383_G_A	C	T
8_16600242_A_G	A	G
8_17256995_C_T	A	A
8_17950388_C_T	C	T
8_18698801_G_C	T	C
8_18701785_G_C	T	C
8_18899170_T_C	C	G
8_19902079_G_C	A	T
8_19950248_A_G	A	T
8_20712260_G_A	A	G
8_20985958_C_T	A	A
8_22806896_G_C	G	C
8_22937176_C_G	T	A
8_23002430_G_T	T	A
8_23228595_C_T	G	T
8_23369614_C_T	C	C
8_23370805_G_A	G	G
8_23398362_T_C	G	T
8_24389940_G_A	T	G
8_24984022_G_A	C	G
8_25055048_G_C	T	T
8_25115480_A_C	C	G
8_25224337_G_C	A	T
8_25362698_C_T	G	G
8_25362980_T_C	C	G
8_25415996_A_C	A	G
8_25608382_T_G	C	T
8_26078180_T_C	A	G
8_26331696_A_T	G	G
8_26715668_C_T	C	T
8_26954989_G_A	T	C
8_26973538_T_C	G	G
8_26985877_T_A	T	C
8_27323771_A_G	C	G
8_27886156_C_T	G	T
8_27993925_C_A	A	A
8_28508906_C_G	A	T
8_28798791_T_G	T	C
8_29197887_G_A	G	T
8_29259880_T_C	T	C
8_29406606_T_A	T	G
8_30166436_C_T	A	C
8_30368975_G_A	A	A
8_32293235_G_A	C	C
8_32502018_A_G	G	A
8_32719964_A_T	G	C
8_32895708_G_A	T	A
8_33353428_C_T	T	A
8_33630729_G_A	T	T
8_34261023_T_C	T	C
8_34518127_T_G	G	G
8_34575587_C_A	A	A
8_34652078_A_G	T	A
8_34829619_C_G	T	T
8_35252548_T_C	A	G
8_36299929_C_T	T	T
8_36334555_G_A	T	G
8_36473254_T_C	T	G
8_36840395_T_G	T	T
8_37522916_G_A	C	A
8_37586818_A_G	T	G
8_37876233_C_T	G	G
8_38609775_T_C	G	G
8_39100464_A_G	G	T
8_39156467_G_C	T	A
8_39180315_C_T	C	A
8_39886005_C_T	C	C
8_39928298_A_G	G	T
8_40104807_A_T	C	C
8_40153597_C_T	T	C
8_40812250_G_A	C	T
8_41003766_A_G	G	C
8_41679418_C_T	A	G
8_41921475_C_T	T	T
8_43069342_C_T	C	G
8_44648697_A_G	C	A
8_44900867_T_C	A	T
8_46551216_T_G	C	T
8_46736988_C_G	G	C
8_47340890_A_G	C	T
8_47514267_A_G	T	G
8_47961667_C_T	A	A
8_48019607_C_T	T	C
8_48150468_C_A	T	T
8_49233126_C_T	C	C
8_49655943_T_A	G	C
8_50057116_G_T	T	A
8_50877453_T_G	T	A
8_50983182_T_C	G	T
8_51745146_T_C	G	G
8_51768241_G_A	A	A
8_52659113_T_G	T	G
8_52779436_A_G	C	G
8_52880991_T_G	T	C
8_53613141_C_T	T	T
8_54022527_T_C	A	T
8_54625254_G_A	C	T
8_54908785_C_T	A	G
8_55941609_A_T	T	G
8_56732306_T_C	A	G
8_56775338_T_C	A	G
8_57496794_A_T	T	T
8_58184790_G_A	G	A
8_59262551_C_A	C	A
8_59423915_G_T	C	C
8_59529611_T_C	A	G
8_59716746_G_A	T	A
8_59804705_C_A	C	A
8_60258646_G_A	T	A
8_61354133_A_G	A	T
8_61545250_G_A	C	C
8_61563621_C_T	C	A
8_62466024_A_G	T	A
8_64369580_C_T	A	T
8_64906116_C_T	C	G
8_64954495_T_G	T	G
8_66037650_T_C	A	A
8_66046771_C_G	A	A
8_66493278_C_T	G	A
8_66631543_G_A	C	T
8_67125825_T_C	C	G
8_67208952_T_G	T	C
8_67218931_T_C	A	C
8_68279938_T_G	G	G
8_69272295_C_T	C	G
8_69782128_C_T	A	A
8_70681004_G_A	C	T
8_70951834_G_T	A	G
8_71007057_T_C	T	G
8_71225566_G_A	A	T
8_71551457_A_G	C	G
8_72300424_A_G	A	C
8_72708504_C_G	T	T
8_73328865_C_A	G	C
8_73533677_C_A	G	A
8_73725046_G_A	T	A
8_73940304_A_T	C	C
8_74315367_A_C	G	C
8_74532584_A_G	T	C
8_74615094_C_T	T	A
8_74969652_C_T	C	T
8_74971417_G_A	A	C
8_76120556_A_T	G	T
8_76145312_A_T	A	T
8_76723328_T_C	T	A
8_77050093_T_A	A	G
8_77197125_C_T	C	G
8_77216068_T_G	T	G
8_77426950_T_C	G	T
8_77815072_C_T	T	T
8_77964323_G_A	C	C
8_78020304_A_G	A	T
8_78221946_A_G	G	A
8_78852564_C_T	A	A
8_78890361_T_A	A	T
8_79078793_G_A	A	C
8_80555339_C_T	A	T
8_81509140_A_T	C	T
8_81649195_T_C	T	G
8_82012656_G_T	T	G
8_82573835_C_T	A	T
8_82684020_A_C	A	T
8_82955122_G_A	C	G
8_83055647_C_G	A	T
8_83524314_T_C	A	G
8_83776688_T_C	G	T
8_84282973_G_C	C	A
8_85417469_G_A	T	A
8_85428905_G_C	A	A
8_85565709_A_G	C	C
8_86928496_G_A	T	G
8_87078436_C_T	A	T
8_87159842_C_T	A	G
8_87188206_G_T	C	C
8_87195323_T_C	C	A
8_87227519_C_T	T	T
8_87576804_C_G	A	T
8_87588722_C_T	T	T
8_87954295_T_C	T	T
8_88221905_A_G	G	A
8_88663945_G_A	T	T
8_88863121_C_T	A	C
8_90076351_T_C	A	G
8_91101432_T_C	T	T
8_91110730_T_C	A	A
8_91169357_G_A	C	A
8_91273612_C_G	C	C
8_91441356_C_A	C	G
8_91909135_C_T	C	T
8_92305086_G_C	G	G
8_93576699_A_G	C	T
8_95784816_C_T	A	G
8_95863596_A_C	T	G
8_96118551_G_A	C	C
8_97153516_A_G	G	A
8_98567125_G_A	C	T
8_99079691_G_A	A	T
8_99108624_T_C	C	C
8_99199242_T_C	G	T
8_100027681_C_T	C	G
8_100590249_G_C	T	A
8_100976240_G_A	C	T
8_101137451_C_T	A	G
8_101157050_C_T	A	T
8_101357706_C_T	G	G
8_101360584_A_G	T	T
8_101448770_A_G	G	G
8_101749283_G_C	T	A
8_102217935_C_G	A	C
8_102235071_C_A	G	A
8_103411232_G_A	A	C
8_103515240_A_T	G	T
8_103937348_A_G	G	G
8_104250689_G_A	C	C
8_105485336_G_T	T	A
8_105669277_C_A	T	G
8_106230854_G_A	C	T
8_106287554_A_G	C	T
8_106575862_T_A	G	A
8_106818180_G_A	T	A
8_107119167_C_T	C	A
8_107434533_A_G	A	T
8_107506678_C_T	C	A
8_108383122_T_C	A	G
8_108911044_G_C	G	G
8_109394818_A_T	T	T
8_109573110_C_T	A	G
8_109668408_T_C	T	G
8_109674351_C_A	T	C
8_109787645_T_C	A	G
8_109891563_G_C	G	G
8_109933732_G_A	A	T
8_109934326_C_T	C	G
8_110306784_A_G	A	G
8_110635321_G_C	G	A
8_110731877_G_A	T	T
8_111426267_G_A	C	G
8_111564789_A_T	T	A
8_112299668_A_G	A	G
8_113100874_C_T	A	T
8_113181182_T_G	T	C
8_113234270_T_C	A	T
9_197736_A_G	G	A
9_214194_G_T	A	A
9_232063_C_A	G	G
9_496343_G_A	A	T
9_518737_C_T	C	A
9_1014049_G_A	T	T
9_2256778_T_C	A	C
9_2293041_T_G	G	A
9_2506857_A_G	T	A
9_2520529_A_G	A	T
9_2812323_A_G	A	G
9_2962563_G_C	T	G
9_3180315_C_T	A	A
9_4343235_A_G	G	G
9_4450860_A_G	G	A
9_4798827_T_G	A	T
9_5257424_A_T	T	A
9_5535773_T_C	A	T
9_5797562_A_G	C	G
9_6620733_A_G	G	A
9_6945766_C_T	A	G
9_7048899_A_G	T	T
9_7774979_A_G	G	G
9_7829419_G_A	C	T
9_8805018_A_G	C	A
9_9584395_A_G	A	T
9_10224774_C_T	T	G
9_10511086_A_C	G	A
9_10608242_T_C	A	C
9_10652409_A_C	C	A
9_10653038_C_G	C	T
9_10653739_G_A	C	A
9_10830361_T_G	C	T
9_11501149_A_C	T	A
9_11915961_G_T	T	T
9_11984368_T_G	T	C
9_12218941_T_A	G	T
9_12740022_C_T	C	T
9_12891707_A_G	C	A
9_13640945_A_T	C	T
9_13955521_C_A	A	T
9_14199134_A_T	C	T
9_14977757_T_C	A	T
9_15028362_A_T	A	G
9_15036527_C_T	G	G
9_15508471_A_G	G	T
9_15607903_T_C	T	T
9_15679404_T_C	C	C
9_16028781_C_T	C	T
9_16562882_A_G	T	C
9_16711541_A_G	A	A
9_16977083_G_T	A	A
9_16986084_G_A	A	A
9_17059040_C_A	T	T
9_17077125_T_G	C	A
9_17098483_A_T	T	T
9_17111151_C_G	G	A
9_17111695_C_A	G	A
9_17980668_G_C	C	A
9_18820938_A_G	G	T
9_19679009_A_T	C	A
9_19830815_T_C	G	A
9_20484729_T_C	C	C
9_21355234_T_C	T	T
9_21358898_T_C	C	G
9_21534525_A_G	G	G
9_21680095_C_T	C	G
9_21726289_G_T	A	G
9_21744922_T_C	A	G
9_22150865_T_C	T	G
9_23162374_C_T	C	C
9_23196913_T_A	T	T
9_24106343_A_G	C	A
9_24122006_G_A	C	G
9_25177716_T_C	T	G
9_25896833_A_G	A	T
9_26115082_A_C	A	A
9_26534841_T_C	A	T
9_26588742_G_T	G	T
9_26782333_C_T	A	G
9_26809477_G_A	C	A
9_26922051_A_C	A	C
9_27726163_C_T	T	C
9_27942227_C_A	A	A
9_28012706_A_G	C	T
9_28067776_A_G	C	A
9_28281883_A_T	G	A
9_28527897_C_T	T	A
9_28575879_A_G	G	A
9_29370473_G_T	A	G
9_29402012_A_G	T	T
9_29480361_T_C	A	A
9_29734418_G_T	A	C
9_29950320_C_A	T	A
9_30138656_G_T	T	A
9_31474580_C_A	G	A
9_31682457_A_T	C	T
9_32269205_C_T	G	T
9_32871743_G_A	A	A
9_33100517_G_A	C	G
9_33878271_A_C	G	A
9_34005514_G_A	T	A
9_34040373_G_C	A	C
9_34112183_A_G	T	A
9_34510976_G_A	T	T
9_35101684_A_G	C	C
9_35760918_T_C	T	C
9_35793614_A_T	A	A
9_35816267_C_T	A	T
9_35964167_T_C	T	T
9_36243195_T_C	C	C
9_36375174_G_A	T	T
9_36993407_C_T	C	G
9_37062183_G_C	G	T
9_37906410_C_A	T	G
9_38167743_T_C	G	T
9_38439263_A_G	C	C
9_38449187_C_T	T	G
9_38613258_G_T	G	T
9_39559392_C_A	T	C
9_40447327_C_T	G	A
9_40671133_G_T	T	T
9_41183904_A_C	G	T
9_41291861_T_A	A	T
9_41378327_A_G	C	T
9_42656585_G_A	C	T
9_42888800_C_T	C	A
9_43343860_G_A	G	G
9_44607476_C_T	T	T
9_44703213_G_T	A	T
9_45593799_C_T	T	T
9_45597149_A_G	T	T
9_46118157_A_G	A	A
9_46862832_G_A	C	A
9_47045880_G_A	T	C
9_47067263_T_C	A	G
9_47361190_C_T	C	G
9_47642007_C_T	G	G
9_47992421_C_G	T	T
9_48067501_C_T	T	G
9_48129702_G_T	T	T
9_50880159_A_T	T	C
9_52747729_G_A	T	A
9_52794237_A_T	A	A
9_53150509_A_G	C	C
9_53661692_G_A	T	G
9_54352672_G_A	C	T
9_54458552_C_T	T	A
9_55209928_T_A	G	T
9_55510344_A_C	T	G
9_55668622_T_C	C	A
9_56792096_C_A	T	A
9_57261950_T_C	A	T
9_57534927_A_C	T	T
9_57656222_A_G	A	T
9_57796245_G_A	A	C
9_57796562_T_C	A	G
9_57853587_G_A	T	T
9_58029223_A_G	C	G
9_58363917_C_T	A	A
9_58603450_A_G	C	G
9_59589958_A_G	C	C
9_59597225_T_C	C	G
9_59774315_C_T	A	C
9_61626434_A_G	A	C
9_62528914_C_T	C	T
9_62670029_C_T	A	A
9_62912036_A_G	A	A
9_63065767_T_C	A	G
9_64505246_C_T	A	A
9_65919714_C_A	T	T
9_66003494_G_A	T	G
9_66650274_C_T	T	C
9_67071901_A_C	C	T
9_67266098_G_A	C	C
9_67647488_G_A	C	G
9_67934702_T_C	C	A
9_68494723_T_C	C	A
9_68906823_C_T	T	C
9_69280666_T_G	G	C
9_69307069_T_C	C	G
9_69614800_T_C	G	T
9_70119504_T_C	A	T
9_70247310_A_G	C	T
9_70381216_C_T	C	A
9_70899644_G_C	A	A
9_70932440_A_C	C	G
9_71459449_G_A	C	T
9_71989039_G_A	G	A
9_71992397_T_C	A	C
9_73479151_T_G	G	A
9_73678740_G_A	C	G
9_73719282_G_T	T	T
9_73975936_A_G	T	A
9_75883255_G_T	A	G
9_76067669_C_G	T	C
9_76334449_A_G	T	A
9_76679799_C_T	A	G
9_76793614_T_A	A	G
9_77068027_C_A	C	A
9_77322103_A_C	T	A
9_77456918_T_C	T	G
9_78050011_C_T	T	C
9_78771271_A_C	G	A
9_79136091_C_T	T	C
9_79587719_G_C	T	C
9_79619478_C_T	C	C
9_80146384_T_G	C	T
9_80179875_G_A	T	T
9_80406813_A_T	A	A
9_80611580_T_A	T	C
9_80755542_C_T	T	T
9_81200585_A_T	T	T
9_81702867_T_C	T	C
9_82072057_G_A	A	C
9_82388061_A_G	C	G
9_82695939_C_T	A	T
9_82895221_C_A	T	A
9_82906458_G_A	C	T
9_83476384_G_T	G	G
9_83630841_A_G	A	G
9_83741341_G_A	G	G
9_84058488_C_T	C	A
9_84923236_G_A	T	T
9_85582844_C_T	G	G
9_85969045_G_C	A	A
9_86603828_A_G	T	G
9_86616353_A_G	T	C
9_86733702_C_T	A	C
9_87043842_C_T	G	A
9_87116828_A_G	C	T
9_87538612_T_A	G	A
9_87791963_G_A	C	T
9_87985497_G_A	A	A
9_88048541_C_G	T	T
9_88899178_C_T	C	T
9_89268775_G_A	C	G
9_89383172_C_G	C	T
9_89383264_G_A	C	A
9_90009566_A_G	C	G
9_90170443_C_G	A	A
9_90237280_C_T	T	A
9_90820833_C_T	T	G
9_90823751_A_G	G	A
9_91257914_T_G	T	G
9_91281436_G_A	G	A
9_91946643_A_T	C	C
9_91969582_A_C	C	C
9_91982476_T_C	C	A
9_92181920_T_C	A	T
9_93229422_C_A	C	G
9_94252839_T_C	G	C
9_95086130_A_G	C	T
9_95231995_T_C	T	T
9_95715372_A_G	T	A
9_95928743_T_A	C	T
9_95943822_C_T	A	A
9_96725202_G_A	C	T
9_96940352_T_G	C	T
9_97242411_T_C	A	C
9_97277503_G_A	C	A
9_97291583_A_G	T	A
9_97320164_C_A	A	A
9_97429974_G_A	A	A
9_97506257_A_G	C	G
9_98151423_G_A	T	A
9_98284087_G_A	G	C
9_99189704_A_G	C	T
9_99461004_T_C	T	G
9_100128870_C_T	T	T
9_100245350_G_T	A	T
9_100391846_C_T	T	G
9_100651029_T_C	C	G
9_100985976_T_C	G	G
9_102020612_A_G	G	C
9_102229481_G_T	G	C
9_102474265_G_A	A	G
9_102648462_T_G	A	G
9_102739397_G_A	A	C
9_102789902_G_A	A	G
9_103009659_A_G	T	T
9_103633415_C_T	T	T
9_103679839_T_C	A	G
9_103990186_G_T	T	T
9_104250002_T_A	A	T
9_104282684_G_C	A	A
1_441440_G_A	G	C
1_459770_C_A	T	T
1_493314_C_A	A	T
1_514413_C_G	C	T
1_533400_C_T	A	G
1_1672522_C_T	C	A
1_1812889_A_C	G	G
1_1993296_A_C	T	A
1_2278860_A_G	C	T
1_2294775_C_T	A	A
1_3253457_A_G	C	A
1_3781603_A_G	T	A
1_3917198_T_C	C	T
1_4220606_G_A	A	T
1_4373478_A_G	T	C
1_4478757_T_C	T	G
1_4899339_T_A	A	T
1_5211754_T_G	A	G
1_6740166_A_G	A	T
1_6790162_C_T	C	C
1_7289664_T_C	T	A
1_8109560_A_C	C	T
1_8715224_A_G	C	C
1_8719609_C_T	T	C
1_9006833_C_A	A	T
1_9013603_C_T	G	G
1_9233734_G_A	A	T
1_9234306_T_C	T	A
1_9555749_A_G	C	T
1_10141419_C_T	A	G
1_10158039_T_C	A	G
1_10177050_C_G	G	A
1_10215872_T_C	T	C
1_11361394_T_C	A	G
1_12306724_A_G	T	C
1_12683837_T_C	T	A
1_13068044_A_G	A	C
1_13565809_A_G	A	T
1_13591425_C_T	G	T
1_14309695_G_T	A	A
1_14324089_G_A	T	A
1_14368331_T_A	T	T
1_14531775_A_C	A	T
1_14770536_T_C	A	T
1_14813453_C_G	G	T
1_15219538_A_G	T	G
1_15299833_T_C	C	A
1_15360540_A_G	A	T
1_15717655_C_G	T	T
1_17087627_T_C	T	G
1_17186943_A_G	A	T
1_17472537_G_A	C	G
1_17565839_T_C	A	T
1_18121416_C_T	G	A
1_18130809_C_T	A	T
1_18144341_C_T	A	T
1_18467590_C_G	T	A
1_18783563_A_G	C	T
1_19647490_G_C	A	T
1_19916612_A_G	C	C
1_20060363_A_T	A	G
1_20475613_A_G	A	T
1_20480119_T_C	C	T
1_23951095_G_A	C	A
1_24184490_G_A	C	A
1_24634641_T_G	A	A
1_24961926_A_C	C	A
1_25134241_G_T	C	C
1_25766995_T_A	T	G
1_25839090_A_C	C	A
1_26611931_A_C	C	T
1_26776277_C_T	T	A
1_27027143_A_G	T	G
1_27061075_G_A	A	G
1_27200902_G_A	T	A
1_27674968_A_G	G	T
1_27840839_G_A	T	G
1_28237084_C_T	A	G
1_28391038_T_A	T	A
1_28682409_A_G	C	G
1_29176496_A_G	A	G
1_29269796_C_T	G	G
1_29287400_T_G	T	C
1_30480372_C_T	G	C
1_31093460_C_T	A	A
1_31181216_A_G	A	G
1_31471470_G_A	A	T
1_32270614_C_T	G	T
1_32286792_A_G	T	C
1_32425834_T_C	A	C
1_32455872_C_T	A	T
1_32648508_C_T	T	C
1_33078199_T_G	A	A
1_33883820_G_A	C	T
1_34334701_G_A	C	C
1_34671357_C_T	C	T
1_35185549_G_A	T	A
1_35227203_A_G	T	T
1_36293652_A_G	A	T
1_36465370_C_T	A	A
1_37585894_T_C	A	T
1_37642027_T_C	C	G
1_37733040_T_C	A	A
1_37741400_A_T	G	C
1_38382592_C_T	C	G
1_39729199_C_T	T	A
1_39879364_G_A	C	T
1_40158190_G_A	C	G
1_40737557_G_A	C	A
1_42059174_G_A	A	T
1_43078140_G_A	C	T
1_44076308_C_T	C	A
1_44631605_T_C	G	T
1_44647954_C_A	A	G
1_45226188_C_T	T	A
1_45925920_C_T	G	T
1_46613463_G_A	A	G
1_48671225_C_G	A	T
1_49111961_T_C	A	A
1_49948946_G_A	A	C
1_50248947_T_C	A	T
1_50257540_A_G	C	C
1_50495796_C_T	C	A
1_50552199_T_A	C	A
1_50591752_T_C	C	G
1_51989740_G_A	G	A
1_52291907_G_C	A	G
1_52453772_A_C	C	T
1_52756069_T_C	A	G
1_52940204_G_A	C	A
1_53539141_G_C	A	A
1_54286227_T_C	A	G
1_55098515_T_A	G	T
1_55469474_G_C	T	G
1_55872269_A_C	T	G
1_56158324_T_C	A	T
1_56280215_G_T	G	C
1_56412388_G_A	G	A
1_56751220_A_G	G	C
1_56826497_T_C	G	G
1_57588309_T_A	T	A
1_57637932_G_A	A	C
1_58216542_C_T	A	A
1_58290965_A_G	C	T
1_58337234_C_T	C	G
1_58784655_C_T	A	A
1_59885225_T_C	T	T
1_59941182_C_T	C	T
1_60130074_G_A	C	T
1_60540054_A_G	A	G
1_61623947_T_A	T	A
1_62151719_C_T	A	A
1_62800409_C_T	A	A
1_64246467_T_C	G	G
1_64498360_G_A	T	T
1_64988869_G_A	A	T
1_65473491_T_C	A	A
1_65814647_T_C	C	T
1_65888455_C_G	T	G
1_65937874_A_G	A	T
1_66847655_T_G	T	G
1_67484167_A_G	T	T
1_67512601_C_T	T	C
1_68100818_T_C	C	A
1_68610895_C_A	T	G
1_68695101_G_A	G	G
1_68996319_C_T	G	G
1_69094187_C_T	T	T
1_69213633_T_C	T	C
1_69901124_T_G	G	A
1_70115048_C_T	G	T
1_70123598_T_C	A	T
1_70214896_A_C	G	A
1_70435934_G_A	A	A
1_71596115_A_G	A	A
1_72093161_G_C	A	G
1_72895689_T_A	T	A
1_73144223_T_C	T	A
1_73529897_C_A	T	C
1_74027722_A_G	A	T
1_74163075_T_C	T	G
1_74208165_C_G	T	A
1_74476349_T_C	A	C
1_74499136_A_T	A	G
1_74559939_C_T	C	G
1_75685444_C_A	T	A
1_76616279_A_G	A	G
1_76693249_A_T	T	G
1_76967051_C_T	A	A
1_76992139_T_C	A	T
1_78604646_A_G	C	T
1_78891499_T_C	T	C
1_79095522_T_A	A	A
1_79116243_T_C	A	C
1_79626035_G_A	C	A
1_79687846_A_C	T	C
1_80038687_G_C	G	C
1_80315187_C_T	A	T
1_80490163_C_T	C	G
1_80597131_G_A	C	C
1_80620353_C_A	G	C
1_81516300_G_T	T	A
1_81617412_C_T	T	T
1_81626103_G_T	G	C
1_81734437_A_G	G	T
1_83238247_C_A	G	G
1_83338889_C_T	A	G
1_83415450_A_G	A	A
1_83511448_T_C	T	A
1_83595163_C_T	A	G
1_83700784_G_A	G	G
1_83785778_G_T	T	T
1_84247447_G_A	G	T
1_85541997_A_T	A	T
1_86087675_G_A	C	A
1_86368263_T_C	T	G
1_87232690_A_T	A	T
1_87372051_T_C	C	T
1_87710871_C_T	A	A
1_87731682_G_A	C	C
1_87858150_G_A	A	G
1_88071296_G_A	G	G
1_88445412_G_C	C	C
1_88993047_C_T	A	G
1_89058125_T_A	T	A
1_89383958_A_G	T	A
1_89417395_A_G	T	T
1_90059293_G_A	A	A
1_90384014_G_A	C	T
1_90653706_G_T	C	A
1_91053097_C_T	C	C
1_91443096_G_A	G	T
1_91645337_A_G	A	T
1_91768158_G_A	C	G
1_92199006_C_T	G	G
1_92956460_C_T	G	C
1_92992758_G_A	A	G
1_93210034_G_A	A	T
1_93231733_A_G	A	C
1_93476683_G_A	T	A
1_94801196_A_G	T	T
1_95009525_T_C	G	A
1_95103346_T_C	T	A
1_95126178_A_G	C	C
1_95540705_T_C	T	A
1_96020141_G_T	T	T
1_96451759_T_G	T	A
1_96515633_A_G	T	G
1_97278925_C_A	C	T
1_97312246_A_T	C	G
1_97418368_A_G	A	T
1_97810556_C_T	G	G
1_98323732_C_A	A	A
1_98536549_C_T	T	A
1_98536550_A_G	C	G
1_99522471_G_A	C	T
1_99800914_T_G	C	G
1_100037793_C_T	T	C
1_100932720_A_T	T	A
1_101225891_A_G	C	T
1_101365910_A_T	T	G
1_101559153_C_G	A	T
1_101899670_T_C	A	A
1_102084094_T_C	G	A
1_102299463_T_C	T	G
1_102688552_C_G	T	G
1_103007628_G_A	T	C
1_103813959_C_A	T	T
1_104906298_G_A	A	C
1_104931744_G_A	A	C
1_104950538_A_G	A	A
1_106112639_A_C	A	T
1_106223806_G_A	C	G
1_106522938_T_A	T	T
1_107715513_T_C	C	T
1_107751460_T_C	C	G
1_107893626_T_C	A	A
1_108550058_T_A	A	C
1_109205032_C_T	T	C
1_110348240_A_T	A	A
1_110513937_G_A	T	G
1_110691374_C_T	G	A
1_110936906_T_C	T	A
1_111054514_C_T	A	G
1_111582740_G_A	C	G
1_111880034_A_G	G	C
1_111890867_A_C	A	G
1_112132767_T_C	T	G
1_112455108_C_G	T	G
1_112718831_C_T	A	G
1_113226630_A_G	A	G
1_113239041_G_T	A	T
1_114144371_A_C	A	A
1_114936723_G_C	T	G
1_115293211_T_C	G	G
1_115444537_G_A	T	T
1_115649964_A_C	C	T
1_117234731_T_G	T	C
1_118940695_T_C	G	G
1_119057188_C_T	T	A
1_119076580_T_C	G	A
1_119488697_T_A	A	G
1_119521963_A_G	A	T
1_120907342_C_T	C	T
1_122047505_A_G	A	G
1_122297681_C_T	A	G
1_123010044_T_G	G	A
1_123115935_G_A	G	A
1_123444333_T_C	C	T
1_124272205_G_A	T	C
1_124744300_C_T	T	A
1_124901586_G_A	T	A
1_124938331_G_A	A	T
1_124979318_G_T	C	G
1_125523021_G_A	A	G
1_125705693_T_C	C	T
1_125924485_C_T	G	T
1_125957754_G_A	C	G
1_126498635_C_T	G	C
1_126637498_A_G	T	A
1_126638611_A_G	T	T
1_126761338_C_T	T	G
1_127191800_C_A	T	T
1_127428559_G_T	T	T
1_127515130_A_G	A	T
1_127535447_A_G	C	C
1_128344203_A_G	C	T
1_128395118_T_G	C	G
1_128485093_T_C	G	G
1_128893348_C_A	G	A
1_129509116_C_T	C	A
1_129530308_T_C	C	T
1_129552194_G_A	T	A
1_129574723_G_A	C	G
1_129580393_T_C	G	A
1_129599497_T_G	C	T
1_130687446_G_C	G	G
1_131110927_G_A	A	G
1_132180329_G_T	A	A
1_132181665_G_A	C	A
1_132945339_T_C	G	G
1_133368243_T_C	C	C
1_133410225_T_C	T	A
1_135071272_C_A	A	T
1_135432214_G_A	C	C
1_135501362_C_G	T	A
1_135770617_G_A	T	T
1_135948569_C_T	A	A
1_135950057_T_C	C	G
1_136642147_A_G	T	A
1_137016083_T_G	G	G
1_137107293_G_T	C	G
1_137430579_C_T	G	T
1_140519931_T_C	G	A
1_140742529_A_G	G	T
1_140799733_T_C	G	C
1_142015901_C_T	G	A
1_142157064_T_G	A	A
1_142562281_A_G	C	G
1_142971492_G_A	C	G
1_143032801_G_A	C	T
1_143061108_T_C	G	G
1_143065204_G_A	C	T
1_143198892_C_T	C	C
1_143500794_A_T	C	C
1_143720464_A_G	A	A
1_144046290_G_A	G	T
1_144286527_G_A	G	T
1_144358111_A_G	T	G
1_144500626_C_A	G	C
1_144821803_T_G	A	C
1_144838927_C_T	T	G
1_144900905_T_C	C	G
1_144933664_C_A	G	A
1_145098720_A_G	A	A
1_145265106_A_G	C	A
1_145843175_T_C	A	T
1_145871345_A_T	G	G
1_146033585_T_G	G	T
1_146107941_C_T	G	C
1_146239087_C_G	T	C
1_146814303_G_A	T	C
1_147107307_G_A	C	T
1_148452175_T_C	G	T
1_148729793_G_A	T	T
1_148774408_A_G	T	G
1_149050897_A_G	G	A
1_149481201_G_A	A	T
1_149488662_A_G	C	C
1_150807466_C_A	G	C
1_151501725_C_T	T	G
1_151699672_C_T	T	C
1_151714256_T_C	A	C
1_151865969_T_C	A	T
1_152020572_C_T	T	G
1_152072800_C_G	T	A
1_152133069_T_C	A	T
1_152532636_A_G	G	T
1_153283483_A_G	G	A
1_153428687_G_T	C	G
1_153615924_A_G	A	A
1_154074265_G_A	C	T
1_154082899_A_C	C	A
1_154663994_G_C	C	T
1_155354672_G_A	T	T
1_155991061_T_C	A	G
1_156753707_A_C	G	G
1_157595832_C_T	A	A
1_158403242_A_G	C	T
1_158477228_C_G	T	T
1_158480850_A_T	T	A
10_375096_G_A	C	G
10_476083_C_G	C	T
10_603162_C_T	T	C
10_781775_C_G	T	A
10_944254_G_T	C	C
10_1033333_G_A	T	A
10_1343458_C_T	T	T
10_1353045_C_T	T	G
10_1760974_T_G	G	A
10_2057290_C_T	A	C
10_2073411_T_C	A	A
10_2200374_C_G	A	C
10_2364938_G_C	T	A
10_2596845_C_A	T	A
10_2600957_C_A	T	T
10_2681303_G_T	G	T
10_2793811_G_A	C	C
10_2873343_T_C	C	T
10_3268366_A_G	G	G
10_3273760_C_T	C	T
10_3362695_A_G	C	A
10_3620751_C_A	G	T
10_4013967_G_A	T	T
10_4043125_T_C	A	G
10_4177430_T_C	G	A
10_4259647_G_C	A	A
10_4422288_T_C	A	T
10_4470699_T_C	A	G
10_4606201_C_T	G	C
10_4945175_T_C	A	C
10_5030604_G_A	C	T
10_5172164_A_G	A	T
10_5501424_G_A	G	T
10_5874061_A_C	C	C
10_6026503_C_T	A	T
10_6155796_G_T	G	T
10_6171595_C_T	T	T
10_6208094_A_G	A	A
10_6386745_C_A	A	A
10_6767477_A_G	G	G
10_6971025_A_T	A	A
10_7093219_C_T	T	C
10_7299222_A_T	T	A
10_7336832_A_G	T	C
10_7375899_G_T	A	T
10_7522295_G_A	T	A
10_7531597_C_T	C	C
10_7803893_C_T	G	G
10_8004179_C_G	G	A
10_8077002_T_C	C	G
10_8132039_G_T	T	C
10_8365876_C_A	A	A
10_8435667_C_A	G	C
10_8575595_T_C	G	G
10_9116480_T_C	A	G
10_9474524_T_C	T	T
10_9491890_A_T	A	G
10_9806868_G_A	A	G
10_10010279_C_T	T	T
10_10450158_T_C	C	G
10_10875650_G_A	A	T
10_10922173_A_G	C	T
10_11057853_T_C	G	T
10_11131568_A_G	G	A
10_11281947_G_A	C	G
10_11300163_A_G	A	T
10_11449263_G_A	C	T
10_11484027_T_C	T	C
10_11967619_A_G	G	G
10_12030125_C_T	A	G
10_12571589_G_C	A	A
10_13103922_G_T	C	T
10_13183097_C_G	T	C
10_13227246_A_G	C	T
10_13490285_T_C	G	T
10_13762005_G_A	T	T
10_14651673_A_G	C	G
10_15381728_T_G	A	G
10_15413574_G_A	A	A
10_15530844_C_T	A	C
10_15808086_A_G	A	T
10_15808974_G_A	T	T
10_16040712_C_T	A	A
10_16186097_T_A	C	T
10_16289571_A_G	G	G
10_16450496_G_A	T	G
10_16590792_T_C	C	A
10_16839393_G_A	T	G
10_17160729_A_G	A	G
10_17201420_A_G	G	G
10_17369401_A_T	C	G
10_17438577_T_C	A	G
10_17706837_C_T	A	A
10_18106196_A_G	A	C
10_18193695_C_T	T	A
10_18202426_C_T	T	G
10_18397561_C_T	G	G
10_18469001_G_C	T	T
10_18707504_C_T	C	A
10_19399206_G_A	A	T
10_19919166_G_C	T	A
10_20028236_C_T	C	T
10_20243980_T_C	G	C
10_20247715_G_A	C	G
10_20274438_A_C	A	C
10_20769440_G_A	A	T
10_20773405_C_T	G	G
10_21027226_A_G	C	T
10_21095253_C_A	A	G
10_21173541_G_T	G	G
10_21620293_C_A	C	G
10_21676216_C_T	A	A
10_22212137_T_C	A	G
10_22349741_C_T	T	G
10_22391206_A_T	A	A
10_22478348_C_T	T	C
10_22540229_T_C	T	C
10_22566512_C_T	C	C
10_22636861_A_G	A	T
10_22741231_A_G	A	A
10_22763657_T_A	G	A
10_22787332_T_C	C	C
10_22794637_C_G	T	T
10_22979649_C_T	A	C
10_23034147_T_C	G	G
10_23084801_G_T	A	C
10_23174385_C_T	G	A
10_23239117_A_C	A	C
10_23257289_T_C	A	G
10_23292728_T_C	C	A
10_23296683_G_A	A	A
10_23347639_A_G	G	T
10_23393957_A_G	A	C
10_23726340_C_T	T	A
10_23731352_C_G	T	A
10_23734629_A_T	C	A
10_23751524_T_G	G	G
10_23767024_C_T	A	A
10_24881070_A_G	A	C
10_24977224_C_T	T	A
10_25012249_A_G	G	T
10_25017946_C_T	C	G
10_25102678_G_A	T	G
10_25136863_C_T	C	C
10_25137261_A_G	A	A
10_25212972_G_C	A	A
10_25254799_C_T	T	C
10_25290448_G_A	G	A
10_25373648_T_A	A	G
10_25374005_G_C	T	T
10_25419426_A_T	T	T
10_25471020_G_A	G	G
10_25485583_A_T	A	A
10_25494082_C_T	G	T
10_25541008_A_T	A	C
10_25543650_T_A	T	A
10_25609524_A_G	C	T
10_25892351_C_T	A	G
10_26263863_G_A	A	T
10_26419303_C_T	G	A
10_26639165_A_G	G	T
10_26646535_C_T	T	C
10_26715508_A_T	C	A
10_26882479_C_A	T	C
10_26892411_A_T	A	T
10_27073166_T_C	A	C
10_27427875_C_A	C	A
10_27447160_G_C	T	G
10_27519777_A_G	C	T
10_27525858_A_G	A	T
10_27843353_C_G	T	G
10_27876448_G_A	T	C
10_27879140_A_G	A	A
10_27902980_A_G	C	G
10_28040325_C_A	A	A
10_28214403_G_A	C	G
10_28266002_T_G	A	T
10_28280270_A_C	A	G
10_28518440_C_T	A	A
10_29314424_T_C	A	A
10_29316868_C_T	A	G
10_29484894_A_G	A	T
10_29597783_C_T	C	T
10_30193795_A_G	G	G
10_30195935_G_C	T	T
10_30338140_C_G	A	G
10_30372608_A_G	C	A
10_30553342_G_A	A	T
10_31109528_A_G	G	C
10_31169287_A_C	A	C
10_31353677_G_T	T	T
10_31833906_T_C	G	A
10_32194768_T_G	C	G
10_32479429_G_T	T	T
10_32739365_A_G	A	G
10_32779990_G_C	T	C
10_32901804_A_G	T	T
10_33120748_G_C	A	G
10_33269172_T_C	G	A
10_33278880_G_A	G	G
10_33444168_A_G	T	G
10_33600763_T_C	A	G
10_34174096_T_C	C	A
10_34359665_A_C	G	C
10_35346686_G_A	C	A
10_35594478_G_A	C	A
10_36381431_G_C	T	T
10_36419976_C_T	T	A
10_36433411_C_T	C	A
10_36486670_C_T	G	A
10_36638953_C_T	T	C
10_36640234_C_G	A	C
10_36795102_T_C	A	G
10_36846005_A_G	C	T
10_37199548_C_T	A	G
10_37220857_C_G	C	T
10_37430280_T_C	G	G
10_37676871_G_A	T	T
10_37723640_A_G	A	T
10_38998101_T_C	G	C
10_39743919_C_T	C	G
10_40122479_C_A	T	T
10_40133544_A_G	C	T
10_40202079_A_T	T	T
10_40322049_A_G	C	T
10_40848556_C_T	C	C
10_41687293_C_T	G	G
10_41746732_T_G	T	C
10_42634363_T_C	A	A
10_42655903_T_C	G	C
10_42664382_T_C	A	A
10_43111480_A_C	A	C
10_43399821_A_G	C	T
10_43967498_C_A	T	A
10_44878819_C_A	T	G
10_44917934_T_C	C	G
10_45195177_G_A	G	C
10_45295466_G_A	T	C
10_45596458_A_T	T	C
10_45679686_T_C	A	T
10_45764867_C_G	T	A
10_45962910_G_A	G	A
10_46071937_C_A	T	T
10_46112407_G_T	T	A
10_46216829_C_G	A	T
10_46356643_C_T	C	G
10_46369565_A_G	A	T
10_46479959_C_T	A	G
10_46668324_T_A	G	C
10_46694464_T_C	G	G
10_46720173_G_A	A	A
10_47031088_A_G	C	A
10_47210566_A_G	A	A
10_47298515_T_C	C	C
10_47320504_T_C	C	C
10_47366821_A_C	T	T
10_48086488_T_C	A	G
10_49078665_T_G	T	A
10_49609616_C_T	C	G
10_49792744_C_T	A	T
10_49825428_A_C	T	T
10_51109033_G_A	C	T
10_51560681_C_T	G	C
10_52811669_G_A	G	G
10_54232611_G_A	A	T
10_54422216_G_T	A	A
10_54563139_G_A	T	A
10_55012894_A_G	C	C
10_55426451_G_T	G	G
10_55434703_G_C	T	A
10_55928876_T_C	T	A
10_58056536_G_T	T	C
10_58124269_A_G	C	T
10_58574432_G_A	T	T
10_59703817_C_A	T	T
10_59784913_A_T	C	T
10_60342188_G_T	G	A
10_61193343_T_C	T	T
10_63384471_T_C	C	T
10_63605467_A_G	A	A
10_64430919_G_A	C	T
10_64627795_T_C	A	C
10_65323724_T_A	T	G
10_65553199_A_G	C	C
10_65700859_G_C	A	A
10_65709587_C_T	T	C
10_67005715_T_C	C	T
10_67056933_G_T	A	T
10_67417260_T_C	T	T
10_67480488_C_A	T	T
10_67684840_G_A	T	A
10_67770786_G_T	G	T
10_68124095_T_C	T	C
10_69056787_G_A	T	T
10_70646004_C_T	T	T
10_72364267_G_A	A	C
10_73101845_T_C	C	T
10_73868168_A_T	T	A
10_74534263_G_A	A	T
10_75576255_T_C	G	T
10_75817744_G_A	C	T
10_76157028_T_A	T	T
10_76190512_A_G	G	A
10_76217478_G_A	A	G
10_76372578_G_A	C	T
10_76598410_C_T	C	T
10_76608271_T_G	C	T
10_76907462_C_T	C	T
10_77217257_A_G	T	T
10_77470926_A_G	A	T
10_77698403_G_A	T	A
10_77726034_G_A	T	T
10_78641987_C_T	G	T
10_79427435_T_C	A	G
10_79693728_A_C	G	G
10_81075993_G_A	T	A
10_81362109_C_T	A	G
10_81681104_G_T	C	G
10_81745906_C_T	T	C
10_81746792_C_T	C	T
10_81898417_C_T	A	G
10_81950752_A_G	T	A
10_82038136_G_C	T	T
10_82926070_T_C	T	C
10_83462961_G_A	A	C
10_83593500_G_A	T	C
10_84430502_C_T	A	G
10_84583827_T_C	G	G
10_86206884_T_G	A	G
10_86790950_A_G	G	T
10_86888834_T_A	G	G
10_87628681_A_G	G	A
10_88930429_A_G	C	T
10_90123493_G_A	C	T
10_90415906_A_G	C	T
10_90477085_A_T	T	A
10_90545148_G_T	A	C
10_90645521_G_A	T	T
10_91150220_T_C	T	G
10_92086018_A_G	C	G
10_92272033_C_T	C	A
10_92803441_G_A	T	A
10_92901482_T_C	T	A
10_93963820_A_G	G	A
10_94271580_A_G	T	T
10_94589614_G_A	A	T
10_94619831_C_T	G	C
10_94675185_T_C	G	C
10_95322363_C_G	T	C
10_95724495_G_A	G	C
10_96258599_T_C	T	G
10_96609815_T_A	T	A
10_96881371_T_C	C	T
10_97015553_T_C	T	T
10_97516867_C_A	C	C
10_100068277_C_T	C	T
10_100215793_C_T	A	G
10_100964146_T_C	G	C
10_101341946_C_T	A	C
10_101707357_C_A	G	C
10_102170770_A_T	A	C
10_102208559_A_G	C	T
10_102274482_T_C	A	A
10_102394527_A_G	T	C
10_102524874_C_T	T	T
10_103114602_C_G	C	T
11_220680_A_G	A	T
11_373322_G_A	T	A
11_398545_C_A	T	G
11_433066_C_T	A	G
11_440645_C_T	A	A
11_592152_G_C	T	A
11_1072246_C_T	T	G
11_1080897_T_C	T	G
11_1081882_T_C	A	G
11_2241340_G_A	G	T
11_2257195_A_G	C	T
11_2595188_G_C	A	G
11_2776559_G_C	G	A
11_2997019_A_G	T	T
11_3547896_T_C	C	T
11_3574125_C_G	C	T
11_3685821_T_G	G	G
11_3858402_T_C	G	A
11_4384620_G_T	G	C
11_4442604_C_T	G	T
11_4443944_A_G	G	C
11_4755837_C_A	G	A
11_5519132_G_C	A	A
11_5818921_G_A	C	G
11_5988741_T_C	T	T
11_6221532_T_G	C	A
11_7130670_A_G	T	A
11_7263356_A_G	A	T
11_7269545_C_A	G	G
11_7600635_T_C	T	G
11_8158686_T_C	C	G
11_8213447_G_C	A	T
11_9033458_G_T	T	T
11_9265428_A_C	A	G
11_9301788_T_C	T	C
11_9731788_C_T	A	A
11_9741543_C_T	G	G
11_10119048_G_C	A	T
11_10407544_G_T	A	A
11_10563604_T_C	C	G
11_10686305_A_G	T	A
11_10706860_T_C	G	G
11_10970929_C_T	G	A
11_11199025_G_A	A	T
11_11301783_G_A	T	G
11_11363442_A_G	A	G
11_11398653_T_C	C	T
11_11537376_C_G	T	C
11_11611223_G_C	A	T
11_12271735_G_A	T	T
11_12354749_T_C	A	A
11_13200487_C_T	C	C
11_13203137_G_A	A	G
11_13612563_T_C	G	G
11_14760571_G_A	C	T
11_14802305_C_A	C	G
11_15260551_A_G	C	G
11_15318128_C_T	C	C
11_15696770_G_A	G	T
11_16133314_C_T	T	G
11_16464871_A_G	G	T
11_17014929_T_C	T	T
11_17842249_A_G	C	A
11_19493693_T_G	T	C
11_20325731_G_A	T	T
11_20383662_G_A	C	T
11_20771730_A_G	A	A
11_20838345_G_A	A	G
11_21595249_C_A	G	T
11_21690774_A_G	C	T
11_22463600_G_A	C	G
11_23743081_C_T	A	G
11_23845232_G_A	A	C
11_24313427_A_G	C	G
11_25145237_T_A	A	A
11_26194693_A_C	T	T
11_26705266_G_A	C	A
11_27175028_G_A	T	T
11_29410512_G_T	T	A
11_29492712_A_G	G	A
11_29587692_A_G	C	T
11_29840255_C_G	T	T
11_30885320_T_C	T	G
11_31058732_T_C	G	C
11_31325494_C_T	A	G
11_31332900_C_T	C	C
11_31503581_T_C	T	T
11_33081489_T_C	T	T
11_33222934_A_G	C	G
11_33941510_G_T	T	C
11_33970852_G_T	A	C
11_34841291_C_T	G	G
11_36957245_A_G	C	C
11_37319714_A_G	C	G
11_37856410_C_T	A	T
11_38345475_G_C	C	G
11_38991101_C_A	A	A
11_39047663_A_G	C	T
11_39682077_T_A	C	T
11_39689052_A_G	T	G
11_39689518_C_T	C	C
11_39825074_G_A	A	C
11_40110824_T_A	C	A
11_42069609_G_T	G	C
11_43425057_G_A	A	T
11_44172825_T_A	C	G
11_44514359_C_T	T	G
11_44842066_A_G	C	T
11_44962270_T_C	A	A
11_45766147_G_A	G	G
11_45876783_T_C	C	G
11_46481278_A_G	T	A
11_47176506_A_C	G	A
11_47373388_T_C	A	G
11_47469468_A_G	A	T
11_47623347_A_C	C	A
11_47896149_G_A	T	C
11_48165849_T_C	C	G
11_48286754_T_C	A	A
11_48406497_G_T	C	A
11_48625331_C_T	G	G
11_50536289_C_A	T	T
11_50555965_A_G	C	C
11_50660821_A_T	T	T
11_51661237_C_T	G	G
11_52674770_G_A	G	A
11_53713189_G_C	A	A
11_54062666_C_G	T	T
11_54977499_G_A	C	T
11_55148721_C_A	A	T
11_55497327_C_G	A	A
11_55974116_A_G	A	T
11_56857680_T_C	G	T
11_58606792_T_C	G	C
11_58909536_C_G	T	T
11_60834331_C_T	T	G
11_61160499_A_T	T	A
11_62333443_G_A	C	A
11_63070111_C_T	A	G
11_63519117_G_A	T	T
11_63841169_C_T	G	C
11_66485967_A_C	A	T
11_66611279_A_G	C	C
11_66889731_T_A	C	A
11_66966431_A_G	T	T
11_67183578_G_A	C	G
11_67292099_G_A	G	T
11_67697502_T_G	A	A
11_69144383_C_A	T	G
11_69296601_A_G	A	C
11_70767177_C_T	A	C
11_71051542_G_A	T	A
11_72102656_A_G	A	C
11_72275341_A_G	C	G
11_72649579_C_T	T	T
11_72668670_A_G	C	T
11_72672710_T_A	A	T
11_72838672_T_C	G	G
11_72854194_G_C	C	G
11_72935516_G_A	G	G
11_73153924_C_T	T	G
11_73277408_A_G	T	G
11_73505029_G_A	A	T
11_73670575_G_A	T	T
11_74267254_G_T	G	G
11_74303429_G_A	T	C
11_74404927_G_C	C	A
11_75483017_G_A	C	T
11_76065440_T_C	T	C
11_76816949_C_A	G	G
11_77994333_T_C	A	G
11_78598443_A_G	C	T
11_78716545_C_G	A	T
11_80536590_A_T	A	T
11_81336077_T_C	T	C
11_81401238_A_G	A	A
11_81859978_T_C	T	C
11_83181601_T_A	A	T
11_83204612_G_A	C	G
11_86409878_A_G	A	G
11_87030666_G_A	G	T
11_87032797_C_G	C	C
11_87038587_G_A	C	T
11_87524096_A_G	G	T
11_87902732_C_T	C	C
11_88199844_A_G	C	T
11_88489702_C_T	C	A
11_88572402_C_G	A	A
11_89904769_A_T	A	C
11_90837868_G_A	G	A
11_91043373_C_T	G	G
11_91527523_A_G	C	G
11_92372417_C_T	G	G
11_92533197_G_A	C	T
11_92996018_G_A	C	G
11_93181640_G_A	C	C
11_93473827_C_A	T	C
11_93664623_C_T	C	G
11_93857066_T_C	C	T
11_94976536_G_A	T	A
11_95366775_C_G	G	T
11_96164290_A_G	C	T
11_96767295_C_T	A	T
11_97215586_C_T	G	G
11_97897752_T_C	G	T
11_97998163_T_A	T	A
11_98924288_A_G	C	T
11_98949848_A_G	G	T
11_99015020_T_C	A	A
11_99093570_A_G	C	G
11_99345955_C_G	T	C
11_99392918_T_C	A	G
11_99923519_C_G	A	T
11_99938554_G_T	T	G
11_100193959_C_T	A	G
11_100232716_C_T	T	T
11_100305905_A_G	G	A
11_100647416_A_G	C	T
11_100660051_G_A	T	T
11_100855327_A_G	C	T
11_101081356_T_C	G	T
11_101167885_C_T	G	C
11_101168812_C_T	A	G
11_101259236_A_G	G	T
11_101493766_G_C	T	C
11_101704694_G_A	C	A
11_101769779_A_G	G	A
11_101927630_C_G	T	T
11_101935467_G_A	C	T
11_101968444_G_A	T	T
11_102198118_T_C	A	A
11_103445173_C_T	C	G
11_103527022_G_A	A	C
11_103567690_G_A	T	T
11_103580887_C_T	G	C
11_103643342_A_C	C	A
11_103686151_G_C	G	C
11_103774889_G_A	C	C
11_103790013_C_T	G	G
11_104013140_G_A	G	C
11_104034134_G_A	C	G
11_104065022_T_C	C	G
11_104475693_G_A	C	C
11_104494447_C_T	C	G
11_104661763_G_A	C	G
11_104663936_T_C	G	G
11_104710871_G_C	A	A
11_104711988_C_G	A	C
11_104917184_T_G	T	G
11_104928308_T_C	T	G
11_105309313_G_A	C	C
11_105402153_A_G	A	G
11_105441787_C_G	A	G
11_105517037_G_A	A	A
11_105755647_C_T	G	G
11_106195406_T_C	C	T
11_106528045_C_G	A	T
11_106537243_C_A	A	C
11_106653124_C_T	A	G
11_106684108_T_C	G	T
11_106692761_T_C	G	T
11_106944535_C_T	A	C
12_725913_C_G	G	C
12_802740_C_T	G	A
12_824509_C_T	G	T
12_886430_T_C	T	T
12_982342_A_G	G	A
12_1122183_A_G	C	A
12_1371740_G_A	G	T
12_1517497_A_C	T	C
12_1904586_G_A	G	G
12_2144790_A_C	T	T
12_2566403_A_T	A	T
12_2693531_T_C	A	G
12_3266293_G_C	A	T
12_3947684_G_A	A	C
12_4249623_T_C	T	T
12_4451761_T_A	G	T
12_4695007_A_G	C	G
12_5069833_C_T	C	C
12_6269259_G_A	A	G
12_6292172_T_C	A	G
12_6475395_C_T	A	T
12_6507831_T_A	G	T
12_6972566_C_G	C	T
12_7096066_A_C	G	A
12_7591627_A_C	T	T
12_8049179_T_C	A	A
12_9030196_T_C	T	G
12_9317307_C_T	C	G
12_9440231_A_G	A	C
12_9776554_G_C	T	A
12_9998756_C_T	T	G
12_10039697_A_G	A	A
12_10590369_C_T	T	A
12_10659986_A_G	T	C
12_10933546_G_A	C	C
12_11403360_A_G	G	T
12_11530988_G_A	C	C
12_11565605_A_T	T	A
12_11704990_G_A	T	A
12_12113191_T_C	A	T
12_12650228_A_G	T	T
12_13414087_G_A	C	C
12_13668022_G_T	T	T
12_13681574_A_G	T	G
12_14050184_A_T	T	G
12_14109993_A_C	A	A
12_14183456_T_C	G	A
12_14285361_C_T	A	G
12_14563880_C_T	A	T
12_15113588_C_T	C	G
12_15502510_A_C	A	C
12_15511409_G_A	A	T
12_15646978_T_C	T	C
12_15805458_C_T	A	T
12_15940764_T_C	T	G
12_16258163_A_G	T	T
12_16474556_G_A	T	A
12_16938949_G_A	A	G
12_16964407_A_G	G	G
12_17250949_A_C	G	A
12_18314320_C_T	T	G
12_19360317_G_A	A	A
12_20449155_G_A	G	G
12_20654120_C_A	A	T
12_21020140_G_A	A	T
12_21078489_C_T	C	G
12_21163083_C_T	C	C
12_21368366_G_A	C	G
12_23232026_T_C	A	T
12_23450343_G_A	C	T
12_23503269_A_G	A	T
12_24130152_C_T	A	G
12_24340411_A_G	A	T
12_27206699_C_A	C	C
12_27307259_C_T	A	A
12_27480771_C_T	G	C
12_27592094_T_C	C	A
12_28020799_C_T	A	G
12_28562024_G_A	C	T
12_28643167_C_T	A	T
12_28660190_C_T	T	G
12_28787067_T_C	C	T
12_29010026_G_A	C	C
12_29370078_G_A	C	T
12_29843877_T_G	A	G
12_29930576_G_A	C	T
12_31236072_A_G	A	T
12_31324935_A_G	A	A
12_31495243_A_C	A	G
12_31647324_A_G	C	C
12_32611526_T_A	G	T
12_32792073_G_A	T	T
12_33460928_T_G	T	T
12_33501491_T_C	T	C
12_33964127_T_C	A	G
12_34378651_T_C	A	A
12_34392489_A_G	A	G
12_34474630_C_T	C	T
12_34894945_G_T	G	G
12_35696886_T_C	A	T
12_36289150_C_G	T	T
12_36515342_C_A	C	C
12_36644305_A_G	C	G
12_36916641_A_G	A	T
12_37213839_C_A	A	T
12_38001835_C_T	C	G
12_38221727_T_A	A	C
12_38783172_A_G	G	T
12_39588383_G_A	A	T
12_40045614_C_G	A	C
12_41492348_A_G	T	G
12_41520293_C_T	T	A
12_41793768_T_C	G	T
12_42776131_A_G	T	A
12_42803323_G_A	C	T
12_43966040_A_C	C	A
12_44068364_T_A	A	A
12_44093832_C_G	G	C
12_44106991_A_G	A	C
12_44113532_C_T	A	A
12_44634858_C_T	C	C
12_44698488_A_G	G	A
12_47018261_G_C	A	T
12_47544404_T_C	A	T
12_47548311_T_A	T	C
12_47746522_T_C	G	G
12_48488815_T_C	G	A
12_50112402_C_A	G	G
12_50313616_A_T	C	T
12_50581695_C_T	T	A
12_50592276_A_C	G	A
12_51315518_T_C	T	G
12_52086693_A_G	C	T
12_52089041_G_T	A	A
12_55115792_A_G	A	C
12_55880021_A_G	T	C
12_56792240_C_G	T	T
12_59886844_C_T	T	C
12_60094670_A_G	G	C
12_60811332_C_T	A	C
12_60928360_A_C	G	A
12_61318902_T_C	G	A
12_61935665_G_C	A	T
12_63174689_T_C	C	T
12_63461240_C_T	G	T
12_64594713_T_C	A	C
12_66084244_G_A	T	T
12_66317653_A_T	A	C
12_66816354_G_A	T	A
12_66919402_C_T	G	T
12_67913155_G_T	G	T
12_68195035_G_A	T	T
12_68272787_C_A	C	C
12_68394545_G_C	A	G
12_69118383_A_G	A	A
12_69508410_T_C	C	A
12_69569501_G_A	C	A
12_69607547_C_T	T	T
12_69676510_G_C	T	T
12_69752524_A_G	C	T
12_69773285_T_C	T	T
12_69861374_T_C	T	G
12_69890977_T_C	T	C
12_70218348_G_A	G	A
12_70290334_G_A	G	T
12_70357515_C_G	G	G
12_70380391_T_C	G	T
12_70475568_G_A	G	C
12_70716539_T_C	A	G
12_71172662_A_G	C	T
12_71206028_A_C	T	T
12_71301366_C_T	G	C
12_71481795_G_A	A	T
12_71643296_T_C	T	G
12_71644118_T_A	A	T
12_71758227_A_T	C	G
12_71816680_C_T	A	G
12_72289915_C_T	T	C
12_72309917_C_T	C	A
12_72331091_G_A	T	A
12_72357901_G_A	G	A
12_72435404_G_A	G	A
12_72440717_G_A	T	A
12_72715611_C_G	A	A
12_73062036_C_G	C	C
12_73400124_T_C	T	T
12_73888228_A_C	G	T
12_74581274_G_A	C	C
12_75256407_G_T	T	T
12_75328240_A_T	A	T
12_75597293_T_C	T	G
12_75739343_A_G	G	A
12_75796888_A_G	C	C
12_76383275_C_A	C	T
12_76669870_G_C	T	T
12_77285041_G_A	A	G
12_77397195_G_A	C	T
12_77447893_T_G	T	G
12_77779384_T_C	G	A
12_78889637_G_A	C	C
12_79080583_C_T	A	A
12_79302116_C_T	C	T
12_80057438_A_C	C	A
12_80059175_C_T	A	C
12_82869423_G_A	A	T
12_83024432_A_G	C	G
12_83782639_T_A	T	A
12_84624559_G_T	T	C
12_84637388_G_A	G	A
12_85171944_G_A	G	T
12_85718563_T_C	A	G
12_86357293_A_G	C	G
12_86867641_C_A	G	A
13_738317_C_T	C	T
13_994076_T_C	G	G
13_1207954_T_C	A	G
13_1272629_G_A	T	C
13_1480921_C_T	C	G
13_1839452_T_C	C	C
13_1882184_G_A	C	G
13_1975142_A_G	A	T
13_2357453_G_A	T	G
13_2841071_G_A	A	C
13_2967095_A_G	A	T
13_3230379_C_T	T	A
13_3643492_C_T	A	G
13_5402814_A_T	A	A
13_6329347_T_C	T	G
13_6347866_C_T	C	G
13_6383421_G_C	A	T
13_6804891_G_C	T	T
13_6910173_A_G	A	A
13_8916030_G_A	C	T
13_10554819_T_A	T	C
13_10618685_A_G	G	T
13_10648712_A_G	A	T
13_10965061_G_A	C	C
13_11029883_C_T	G	A
13_11131857_T_C	C	G
13_11487340_C_T	A	G
13_11520440_G_A	C	T
13_12289072_A_G	C	A
13_12905811_C_T	A	C
13_12908513_G_A	A	A
13_13477775_C_T	G	T
13_13622959_C_T	C	C
13_14133312_A_G	C	C
13_14656321_C_T	A	A
13_15104269_A_G	C	T
13_15188684_T_G	T	C
13_15935309_A_G	T	T
13_17166618_G_C	A	T
13_17540346_G_T	C	A
13_17574945_C_T	C	G
13_17620601_G_A	C	A
13_17675900_T_G	A	C
13_17956984_T_C	T	G
13_18035443_G_C	C	G
13_18186924_T_G	T	C
13_18529356_C_A	T	C
13_19405028_A_C	G	A
13_19787183_A_C	C	G
13_19842310_T_C	A	G
13_20384263_G_A	T	A
13_20451646_C_T	T	G
13_20552625_T_A	T	A
13_20718236_T_A	T	A
13_21462728_A_G	C	T
13_21561313_T_C	C	A
13_22549132_T_C	A	G
13_22625183_G_A	G	A
13_23662373_T_A	T	A
13_24150972_C_A	G	C
13_24999881_C_T	T	C
13_25474199_A_T	T	A
13_26979565_A_G	C	C
13_26982449_G_A	G	C
13_27581027_C_T	C	T
13_28054775_C_T	A	T
13_28350461_G_A	C	C
13_28759799_A_C	G	G
13_28781709_G_C	G	G
13_28869205_G_A	A	T
13_29149310_T_C	A	G
13_29163718_C_T	C	G
13_29167040_T_C	A	G
13_29172403_A_C	A	A
13_29498048_A_G	G	T
13_31089210_T_C	G	G
13_31595187_C_G	T	A
13_32112333_A_G	A	T
13_32318425_T_C	T	T
13_32349620_G_A	A	T
13_32560011_G_T	T	G
13_33011445_C_T	T	C
13_33015259_T_C	G	A
13_33286887_G_T	A	G
13_33307916_C_T	G	T
13_33756160_C_A	C	T
13_33792261_A_G	T	T
13_33822616_G_T	G	G
13_33997428_A_G	A	A
13_34357668_C_T	C	G
13_34611751_G_T	A	T
13_34734865_C_T	C	C
13_34801698_G_A	C	A
13_34803851_A_T	C	C
13_34908243_T_A	C	T
13_35288379_G_A	A	C
13_35460266_C_T	A	C
13_36213753_T_A	T	T
13_36992313_C_T	C	C
13_37015705_C_T	A	T
13_37190394_G_A	C	T
13_37215717_T_C	A	A
13_37363207_C_T	G	G
13_37365882_G_T	T	T
13_37371873_G_A	G	G
13_37463372_G_A	T	T
13_38200920_A_G	C	A
13_38677533_T_C	T	A
13_38710234_G_A	C	C
13_38724334_A_G	C	A
13_38802766_A_G	G	G
13_38812542_A_G	G	C
13_39312471_T_G	G	A
13_39369648_G_A	T	T
13_39745287_T_G	T	C
13_39994684_C_T	A	G
13_40179647_C_G	T	C
13_40200093_C_A	C	G
13_40203096_T_G	G	T
13_40542307_T_C	C	G
13_40607858_A_G	A	C
13_41953028_A_G	C	G
13_41973961_C_T	A	G
13_41991330_G_A	C	A
13_42152453_T_C	C	G
13_42191299_A_G	T	T
13_42574708_C_T	G	G
13_42634909_A_G	T	T
13_43515618_T_A	G	A
13_44525663_T_A	T	T
13_45047183_A_G	C	C
13_45099020_A_G	C	T
13_45246622_G_A	A	A
13_45311492_G_T	G	T
13_45853433_G_A	C	G
13_47020422_C_T	A	C
13_47284893_G_A	A	G
13_47288876_T_C	T	A
13_47491419_T_A	T	A
13_48012395_G_A	T	T
13_48369720_T_C	G	G
13_51505476_T_C	C	G
13_52351756_C_T	G	G
13_52828165_G_C	G	G
13_53288754_C_T	C	A
13_53601478_G_T	T	A
13_53824267_G_A	G	G
13_53834672_G_A	C	A
13_53847376_G_A	C	G
13_54809561_T_G	C	A
13_54958003_C_T	C	G
13_55179811_A_G	C	G
13_56946203_C_T	C	A
13_57675475_T_C	A	A
13_59246186_C_T	A	A
13_59967064_A_G	T	G
13_60426542_C_G	C	G
13_60567976_T_C	C	G
13_61205613_G_A	G	C
13_61587201_C_T	A	G
13_61633184_G_A	C	T
13_61689437_G_A	G	C
13_61911850_A_G	T	A
13_62097512_C_T	C	T
13_62857246_C_T	A	G
13_63528331_C_T	C	G
13_63655688_C_A	T	A
13_64336455_C_T	C	C
13_64373185_C_T	G	A
13_64400530_G_A	G	T
13_64509341_A_G	C	C
13_64526543_C_T	A	T
13_64527974_A_C	G	A
13_64532644_T_C	C	G
13_64572578_G_A	C	A
13_64712860_A_C	C	G
13_65411635_C_T	A	A
13_65770561_T_C	T	T
13_66076021_G_A	T	A
13_66171304_C_T	G	T
13_66887481_G_A	C	C
13_67321578_T_C	C	G
13_67327991_C_T	G	A
13_67774813_C_A	T	T
13_68673282_A_T	T	A
13_68870744_C_A	T	A
13_69206128_T_C	T	G
13_69390321_A_C	C	A
13_69829049_G_A	C	C
13_70756185_T_C	G	C
13_70849922_T_G	G	A
13_71781519_G_A	C	T
13_71915150_C_A	G	T
13_72206565_A_G	T	G
13_73219046_C_T	C	T
13_73284485_T_C	T	C
13_73519661_G_A	G	T
13_73536706_T_C	A	A
13_73619751_G_T	C	C
13_73913874_C_T	G	G
13_74282694_G_C	C	C
13_74928312_T_C	T	T
13_75141579_T_C	G	C
13_75171649_A_C	G	T
13_75793267_C_T	T	T
13_76330645_A_G	A	T
13_76869266_G_A	C	A
13_77195573_G_A	T	G
13_77429848_C_G	T	A
13_77521758_C_T	G	G
13_77606830_C_T	A	A
13_77945182_A_G	A	A
13_78303425_C_G	T	T
13_78693971_G_A	A	A
13_78737993_G_A	C	T
13_81198967_C_A	A	G
13_81233502_G_A	C	T
13_81318873_G_T	G	T
13_81660797_A_G	C	T
13_81980733_G_A	A	T
13_82020640_T_C	A	T
13_82072025_C_T	C	G
13_82179917_T_C	T	G
13_82415420_T_C	C	C
14_152473_C_T	A	A
14_917492_A_G	A	T
14_1016743_G_A	C	T
14_1064019_G_A	A	C
14_1182533_C_G	C	T
14_2180046_A_C	G	T
14_3391156_G_A	C	A
14_3411320_C_T	G	T
14_3486915_T_G	A	T
14_4248969_G_A	A	C
14_4370959_C_T	A	A
14_4962592_C_T	T	A
14_4971940_A_G	C	A
14_5575733_G_A	G	A
14_6120198_A_T	A	C
14_6141677_T_C	A	G
14_6448917_G_A	A	T
14_7042317_A_G	T	T
14_7445940_A_G	G	G
14_7448255_G_A	C	C
14_8106620_G_A	A	A
14_8478953_T_C	C	T
14_8570188_T_C	T	T
14_9128592_A_T	A	T
14_9130410_A_G	C	A
14_9154928_A_T	T	A
14_9504060_A_G	T	A
14_10124241_T_C	G	G
14_10503915_A_G	C	T
14_11031965_T_C	T	A
14_11120114_C_T	G	G
14_12379239_G_A	G	C
14_13266304_A_G	T	T
14_13602531_T_C	A	A
14_14310862_A_G	T	T
14_15579519_G_A	A	C
14_15615574_G_A	C	A
14_16277235_A_G	C	A
14_16668408_A_C	C	G
14_16676389_T_C	T	T
14_16770545_A_T	C	T
14_17344463_G_A	A	G
14_18610975_C_T	T	T
14_18797574_C_G	A	G
14_19390630_T_C	A	G
14_19477341_A_G	G	G
14_20846048_C_T	G	A
14_21092493_C_T	T	T
14_23073441_G_A	C	T
14_23152140_C_A	A	T
14_23378182_G_A	A	T
14_23798416_C_G	G	C
14_23890402_C_T	C	C
14_24027608_C_T	A	G
14_24635175_G_A	A	A
14_24696773_G_T	T	T
14_25916518_C_T	A	A
14_26500683_G_A	G	G
14_26769915_A_G	G	A
14_27078385_T_C	C	G
14_27120637_A_G	A	C
14_27139590_G_A	C	C
14_27646154_A_G	A	T
14_27994940_C_T	C	C
14_30563852_G_A	A	C
14_30696251_T_C	C	A
14_31032383_A_T	T	T
14_31197121_G_T	T	A
14_31269963_T_C	T	C
14_31321553_T_C	T	T
14_31565497_C_A	A	C
14_31621564_T_C	A	G
14_31763904_G_A	A	G
14_33540904_A_T	A	G
14_33719205_G_A	C	T
14_34266581_A_G	C	G
14_34741807_T_C	T	T
14_35430338_C_T	C	T
14_36333297_G_C	A	G
14_36558050_G_A	T	T
14_37280468_G_A	A	C
14_37291946_C_T	C	G
14_37314589_G_A	C	C
14_37333577_G_A	G	T
14_39371126_C_T	T	A
14_39564511_C_G	A	A
14_40116646_A_T	C	T
14_40192536_G_A	G	G
14_40561806_G_A	C	C
14_41730144_G_A	G	G
14_41866140_A_T	T	T
14_41958707_T_C	T	T
14_42644083_A_G	T	T
14_42938513_T_G	A	C
14_43593030_T_G	T	G
14_43596515_C_T	G	C
14_43613448_T_C	T	G
14_44545227_G_C	T	G
14_45106140_A_C	A	T
14_45461390_T_C	T	C
14_45507180_C_T	A	T
14_46150059_C_T	T	C
14_46385666_T_A	C	C
14_46465574_T_C	G	C
14_46965546_T_C	A	A
14_47448243_T_C	C	T
14_47600119_G_A	C	G
14_48348915_C_T	C	T
14_48628666_A_G	T	T
14_48759616_G_A	G	G
14_51577513_T_C	A	G
14_53682319_C_T	G	A
14_55210493_C_G	A	A
14_55473609_A_G	T	G
14_56086260_A_G	A	T
14_56402042_G_A	T	A
14_56472521_G_A	T	C
14_57215549_A_G	C	T
14_58345539_G_A	G	A
14_58675853_G_A	T	G
14_58912869_C_T	T	T
14_60170297_G_C	G	A
14_60278878_T_C	G	T
14_61035886_T_C	A	A
14_61239135_C_A	A	A
14_61468735_A_G	C	A
14_61677158_G_A	A	T
14_62166192_A_G	C	G
14_62699814_T_C	T	G
14_63140896_T_C	C	A
14_63453698_C_T	T	G
14_63505564_C_T	G	C
14_63624424_G_C	A	T
14_63894295_C_A	G	C
14_64111836_A_G	C	C
14_65464356_G_A	A	G
14_65748307_A_G	C	T
14_66145037_A_G	C	T
14_67289155_A_T	A	C
14_68160883_T_C	C	C
14_69782481_G_A	A	G
14_69952442_T_G	G	T
14_70211688_A_G	C	C
14_70901190_T_C	C	A
14_71048668_A_G	T	C
14_72507832_T_C	T	G
14_73184866_T_C	A	A
14_73775701_A_G	C	T
14_73965716_T_C	A	G
14_74151836_A_G	G	A
14_74453651_C_T	T	A
14_74768338_A_G	G	C
14_76175481_G_C	G	A
14_76258148_G_T	G	T
14_76760295_C_A	T	G
14_77276637_G_A	T	T
14_77446755_T_G	C	G
14_78107197_T_C	T	C
14_78157800_T_C	A	A
14_78340579_T_A	T	T
14_78619096_A_G	C	T
14_78632479_T_C	C	C
14_78638716_C_T	C	A
14_79040601_G_A	C	A
14_79982250_G_A	A	T
14_80204977_A_G	G	A
14_80214712_T_C	G	G
14_80896118_A_G	A	G
14_81501414_G_C	C	T
14_81607543_T_C	A	T
14_81747401_G_A	C	A
15_457610_A_C	A	T
15_1222575_T_C	T	G
15_1456820_T_C	A	T
15_2116237_T_G	A	A
15_3434419_C_T	T	T
15_3534713_T_A	C	A
15_3535756_T_A	T	C
15_4449780_A_G	A	T
15_4543229_A_C	C	C
15_4604100_T_C	T	C
15_5094109_T_G	A	A
15_5317109_C_T	A	T
15_6239542_C_A	C	A
15_6389853_A_C	C	C
15_6570942_A_G	C	A
15_6594022_A_C	C	C
15_6931343_G_A	C	G
15_6934040_T_C	C	C
15_7219979_G_T	A	T
15_7241161_G_A	T	T
15_7968848_A_G	A	T
15_8683572_T_C	T	T
15_8791098_G_C	A	A
15_9135831_A_C	C	C
15_9368914_G_A	C	T
15_9442794_T_C	A	T
15_9586626_A_G	C	C
15_9596937_G_A	A	G
15_10023057_G_A	T	A
15_10529948_G_T	A	C
15_10711873_G_A	A	T
15_11247428_A_G	A	T
15_11306705_T_C	T	T
15_11738873_C_A	C	G
15_12066426_G_A	G	T
15_12557471_C_T	A	G
15_13146472_T_A	C	G
15_13421225_A_G	G	T
15_13710162_A_G	A	T
15_13970621_T_C	C	G
15_14421321_T_C	A	G
15_14477836_C_G	T	A
15_14990897_C_A	C	A
15_15693667_G_C	G	C
15_15760344_G_A	A	G
15_15762241_T_C	C	G
15_15783352_A_G	C	G
15_15789729_G_C	A	A
15_15953201_C_T	G	T
15_16116673_A_G	C	A
15_16755123_G_A	G	C
15_16902875_C_T	G	G
15_17008834_A_G	A	A
15_17958025_T_C	T	T
15_17983736_G_T	C	A
15_18087728_G_C	A	T
15_18286936_A_G	C	T
15_18307059_G_T	A	A
15_18519091_G_T	T	C
15_18972552_T_C	A	A
15_19052688_T_G	G	A
15_20839346_G_T	G	T
15_20979206_T_C	A	T
15_21111884_T_C	G	G
15_21127307_G_C	A	T
15_21155598_G_A	C	A
15_21177317_T_C	C	C
15_21560927_C_G	C	T
15_21611339_A_G	C	G
15_21877852_C_T	C	T
15_22746896_A_G	C	T
15_22849072_T_C	C	A
15_23152088_T_C	A	G
15_24370263_G_C	A	T
15_24400296_C_T	C	G
15_24824337_G_A	C	T
15_24925963_C_T	T	T
15_25460149_G_A	A	C
15_25471226_G_A	A	T
15_25502330_C_T	G	G
15_25528839_T_C	A	G
15_25742847_G_A	T	T
15_26885477_T_A	G	G
15_26927017_G_A	A	C
15_27492645_G_A	C	T
15_28186406_T_C	A	T
15_28633217_T_C	A	T
15_28989119_C_T	G	G
15_29020654_G_A	T	T
15_29568317_G_A	A	A
15_29653141_C_G	A	T
15_29782136_C_T	A	G
15_29849513_G_A	A	G
15_30045553_C_T	G	A
15_30363676_C_T	T	A
15_30371337_C_T	G	A
15_30665052_C_G	A	T
15_30788761_G_A	T	T
15_31404107_C_T	T	G
15_33036631_T_C	A	C
15_33691957_G_A	C	G
15_34082319_G_A	C	T
15_34607765_A_G	G	T
15_34719683_G_A	C	G
15_34768379_G_A	T	C
15_35175451_C_T	A	A
15_35509219_C_T	C	T
15_36316985_G_T	A	T
15_36946366_T_C	C	A
15_37346769_A_T	C	C
15_38638512_G_C	T	T
15_40372984_T_C	C	G
15_40615207_G_A	A	T
15_40826039_T_C	A	G
15_41349903_A_G	C	C
15_41585618_C_T	C	T
15_42040541_G_A	C	C
15_42377491_A_G	C	G
15_43170723_G_C	T	G
15_43354970_G_A	C	T
15_44175883_A_G	C	G
15_44756854_A_G	A	G
15_44896013_G_A	G	T
15_45030745_T_C	T	G
15_45032212_G_T	T	T
15_45843662_A_G	G	T
15_45844682_C_T	G	A
15_45922664_G_A	T	G
15_46196406_T_C	G	A
15_46229294_A_G	G	T
15_46234214_T_C	A	T
15_46356921_C_T	A	G
15_46358132_T_C	A	G
15_46663163_T_C	C	C
15_46697475_T_C	T	T
15_47983682_T_C	C	A
15_49144085_T_G	G	G
15_49993956_T_G	T	T
15_49994867_A_G	A	C
15_50342224_T_C	G	T
15_50345940_T_C	G	A
15_50447516_G_C	G	C
15_50688022_G_A	G	G
15_51250177_A_G	T	A
15_51517057_G_A	A	G
15_51615316_A_G	C	T
15_51649673_G_A	T	A
15_51898698_T_C	A	G
15_52258724_G_A	C	C
15_53270945_A_G	C	T
15_53654261_A_G	A	C
15_53837953_C_T	C	C
15_54408472_T_C	G	T
15_54489189_T_G	T	A
15_55445783_A_G	T	G
15_55843118_G_A	C	T
15_56443258_G_T	A	A
15_56451530_A_G	C	C
15_56544317_A_C	T	T
15_56888182_A_G	T	C
15_56891069_A_G	A	T
15_56997293_G_A	A	T
15_57068108_C_T	A	A
15_61143576_C_A	G	T
15_61861593_A_C	A	C
15_62227697_G_T	A	T
15_62812203_G_A	T	T
15_62845146_C_A	G	A
15_62927383_C_T	C	T
15_63775476_T_C	A	A
15_64382739_C_T	T	G
15_64490364_G_A	C	G
15_64673239_A_C	G	T
15_64907122_C_T	G	C
15_65569635_T_C	G	T
15_65733040_G_A	G	A
15_65751260_A_G	T	C
15_67434999_C_A	A	G
15_70063007_T_A	T	G
15_71021893_C_T	A	G
15_72432479_C_T	T	G
15_72504371_C_T	G	A
15_72536936_G_A	C	G
15_73058621_A_C	T	C
15_73557207_G_A	T	T
15_74682996_A_C	G	C
15_75010578_T_A	T	A
15_75012279_T_C	T	A
15_75183038_C_A	C	C
15_75296654_C_T	G	C
15_76222352_C_T	A	T
15_76423160_C_G	A	C
15_76623618_G_A	C	G
15_76639404_A_G	T	C
15_76688923_A_G	T	G
15_76812041_T_C	C	G
15_77616633_T_C	A	T
15_77673933_T_A	G	A
15_78031466_C_T	A	T
15_78376189_T_C	G	T
15_78379855_T_C	G	G
15_78715545_T_A	T	A
15_79061078_C_T	C	T
15_79535623_T_C	A	G
15_80294145_A_T	C	T
15_80541598_A_G	C	C
15_80786346_A_G	C	C
15_80831532_G_C	G	C
15_81296899_T_C	A	G
15_81584063_T_C	A	G
15_81868726_A_G	T	A
15_81941120_G_A	C	C
15_82029781_C_T	A	G
15_82237382_C_T	A	G
15_82313272_T_C	G	G
15_82325428_G_A	C	A
15_82760521_G_A	C	G
15_83277486_C_A	A	T
15_83395276_C_T	C	C
15_83458501_T_A	C	C
15_83535505_G_A	A	T
15_83647680_G_C	A	G
16_654537_A_T	G	T
16_1153537_C_T	T	C
16_1678252_A_G	G	G
16_2538224_A_G	A	G
16_2564733_T_C	T	T
16_2607055_A_G	A	C
16_2782464_T_A	C	G
16_3234219_A_G	A	A
16_3469493_A_G	G	A
16_3521978_C_T	C	T
16_3661661_C_G	A	A
16_3790350_T_G	A	T
16_3831595_A_G	C	T
16_3982628_A_G	C	G
16_4580048_A_T	G	A
16_4704898_C_T	C	G
16_4777333_G_T	T	C
16_4945765_T_C	A	G
16_5025371_T_G	T	A
16_5092086_T_C	G	T
16_5166115_A_G	G	A
16_5406453_G_A	A	T
16_5416567_C_G	A	A
16_5785145_C_T	A	T
16_6006440_A_G	C	G
16_6155321_A_G	A	A
16_6157696_C_G	A	T
16_6374551_C_A	T	A
16_8152169_G_A	A	T
16_8762832_C_T	G	A
16_8989259_G_A	A	T
16_9936333_C_T	T	C
16_10244922_G_A	T	G
16_10578715_G_C	A	A
16_10578776_T_A	C	G
16_10956819_C_T	A	G
16_11089462_T_C	C	A
16_11167552_A_C	A	T
16_12011246_A_C	C	T
16_12601365_G_A	G	G
16_14468577_C_A	C	A
16_15959193_C_G	A	C
16_16270537_G_A	T	G
16_16683915_A_G	C	T
16_16744424_T_A	C	G
16_17166754_A_T	A	A
16_17361295_A_G	G	C
16_17622063_T_C	A	G
16_18485006_G_A	A	G
16_19027310_G_A	C	A
16_19357683_A_T	A	A
16_19685494_C_A	C	C
16_19786076_A_G	C	T
16_20074762_T_C	T	A
16_20417476_A_G	C	C
16_20908351_A_G	T	T
16_20970326_C_T	T	A
16_21010108_T_C	T	T
16_21444891_T_C	A	T
16_23422381_C_A	T	T
16_23584804_G_A	T	G
16_24221725_C_T	C	C
16_24360638_G_A	A	T
16_24373131_A_G	C	G
16_25501355_G_T	G	A
16_25979712_T_C	C	G
16_26093241_T_G	G	C
16_26369941_C_G	T	C
16_26481422_C_T	T	T
16_26870150_G_A	C	T
16_26927584_A_G	T	G
16_26932127_C_T	A	G
16_27716021_A_G	C	G
16_28019694_A_G	T	T
16_28546531_C_T	T	A
16_28894023_T_G	G	T
16_29422897_G_A	G	A
16_29426477_T_C	T	A
16_30254322_G_A	A	T
16_30726898_T_C	T	A
16_30926715_T_C	C	C
16_32850998_G_A	A	T
16_32854268_T_G	A	G
16_33263460_A_C	G	T
16_33497505_A_G	C	T
16_33602548_T_C	G	G
16_33646603_G_A	G	A
16_33940532_C_A	C	A
16_34169069_C_G	T	C
16_34405567_C_T	C	G
16_34407327_G_A	A	C
16_34928672_G_A	G	A
16_35120741_C_T	C	G
16_36012093_C_T	C	T
16_36015913_G_T	A	G
16_36496258_T_A	C	A
16_36501520_C_T	C	A
16_37007353_G_A	T	C
16_37046073_G_A	C	T
16_37163636_T_C	G	T
16_37191948_T_C	A	G
16_37226311_C_T	A	C
16_37287015_G_A	T	T
16_37541952_A_G	T	G
16_38135123_G_A	C	A
16_38783026_T_C	G	G
16_39091718_C_T	G	A
16_39489254_C_G	T	T
16_41045618_C_T	A	G
16_41174549_T_G	T	C
16_41834131_T_C	G	G
16_41942676_G_A	C	G
16_42352947_C_A	A	A
16_42378248_C_T	C	G
16_42749174_A_G	C	G
16_43512692_G_A	C	T
16_43871087_T_C	G	A
16_44091235_C_A	C	T
16_44277710_T_C	A	C
16_44826869_G_A	A	G
16_44936241_G_A	T	T
16_45189901_T_C	C	T
16_45288450_C_G	A	A
16_46803726_C_T	G	T
16_47398345_G_T	G	G
16_47426420_A_G	A	C
16_48021982_C_A	T	A
16_48293950_C_A	A	A
16_48409238_A_G	A	C
16_48538082_T_C	G	A
16_49583389_G_A	C	G
16_49892422_C_T	C	A
16_50154372_G_A	A	G
16_50612422_G_A	C	G
16_50632765_A_G	G	T
16_50645596_G_A	G	T
16_51100819_T_C	A	T
16_51223404_C_T	A	A
16_52318043_C_T	A	G
16_52505241_A_C	C	A
16_52535953_G_C	C	C
16_52630357_G_A	A	T
16_54233575_C_T	G	C
16_54236941_T_C	T	G
16_55081530_G_A	C	C
16_55110642_A_G	T	G
16_55156364_A_G	C	A
16_55962904_A_G	C	T
16_57583096_C_T	T	C
16_57875145_G_A	T	A
16_58468676_G_T	T	A
16_58574722_A_G	A	T
16_59058571_A_T	G	A
16_59099887_C_A	T	T
16_59696490_A_G	A	T
16_60246587_C_G	T	T
16_60410584_G_A	T	T
16_61127999_T_C	C	G
16_61346431_G_A	C	A
16_61407168_A_G	C	A
16_62074366_C_T	C	C
16_62546289_A_G	C	T
16_62665952_A_T	A	G
16_63198096_C_T	A	T
16_63450821_T_A	T	C
16_63490348_T_C	C	G
16_63594912_A_C	C	T
16_63676307_G_T	A	C
16_64617733_G_A	G	G
16_64804016_G_A	A	G
16_64888353_C_T	G	G
16_65002826_G_T	C	C
16_66036484_A_G	A	C
16_66071751_C_T	T	G
16_66074200_T_C	G	G
16_66318251_C_G	T	T
16_67315453_C_T	T	G
16_67355639_C_T	G	T
16_67420313_G_C	A	A
16_67511300_A_C	A	G
16_68059157_C_G	A	C
16_69677162_C_T	C	C
16_70365501_G_A	C	T
16_70414104_C_G	T	C
16_70586043_A_G	C	T
16_70615759_T_C	A	T
16_70739341_C_T	C	T
16_71263464_T_C	G	G
16_71502677_T_G	G	A
16_71675067_C_T	T	T
16_73409316_G_C	T	T
16_73632031_T_C	C	G
16_73744439_T_C	A	T
16_74040577_C_A	A	T
16_74088687_G_T	A	C
16_74594482_A_G	C	T
16_74814147_T_A	A	A
16_75330292_A_G	A	G
16_75349947_A_G	C	T
16_75354807_C_G	G	C
16_75541603_C_T	G	C
16_75549866_C_T	G	T
16_75667988_G_A	C	A
16_75683782_C_T	T	A
16_75722603_C_A	G	A
16_75723924_C_T	A	A
16_76425269_T_G	T	A
16_77329384_C_T	G	G
16_77379209_C_A	A	C
16_78352964_C_G	T	T
16_78530496_A_G	C	T
16_79055515_T_C	C	C
16_79130652_T_C	T	T
16_79191713_C_A	G	A
16_79263502_A_G	A	T
16_79310740_G_A	A	T
16_79912681_T_A	G	T
16_80048031_G_A	A	C
16_80049655_T_A	T	C
16_80372063_C_T	G	G
16_80559645_T_C	T	A
16_80747507_A_G	C	T
17_280560_T_A	C	T
17_340267_T_C	A	C
17_457841_A_G	G	C
17_548100_C_A	A	A
17_729205_T_G	G	C
17_911946_A_T	T	A
17_953090_G_C	T	A
17_1101995_G_C	G	T
17_1260555_T_C	T	A
17_1380379_A_G	A	T
17_1813376_G_T	A	G
17_1921895_C_T	T	T
17_1972245_A_G	C	C
17_2385086_T_C	A	G
17_2556813_G_T	C	G
17_2741257_G_C	A	A
17_2759365_A_G	C	G
17_2788843_T_C	A	T
17_3277845_G_T	T	T
17_3301363_C_T	A	T
17_3677835_C_A	T	T
17_3882438_T_G	T	A
17_3968371_A_G	C	T
17_3986558_C_A	C	A
17_4067333_T_C	C	C
17_4086396_T_C	C	T
17_4125900_G_T	T	A
17_4211603_G_A	A	A
17_4263801_T_C	C	G
17_4610949_C_T	C	T
17_4681322_G_T	G	A
17_4687673_G_A	C	C
17_4822176_G_A	T	T
17_4900090_T_G	G	G
17_4911518_G_A	T	G
17_5000419_A_G	A	A
17_5035387_T_C	G	A
17_5297691_T_C	T	G
17_5415094_C_T	T	T
17_5453980_C_T	C	G
17_5824674_T_C	G	T
17_6054104_C_T	C	T
17_6313997_C_T	A	C
17_6460193_A_G	T	T
17_6504215_T_C	G	A
17_7103394_T_C	A	G
17_7357125_A_G	C	A
17_7608308_C_T	C	T
17_7725508_G_C	T	A
17_7729219_C_A	T	A
17_7876796_C_T	C	G
17_8313230_T_C	A	T
17_8319869_T_C	A	A
17_9100041_C_T	C	G
17_9363419_C_T	C	A
17_9775978_T_C	T	G
17_9986860_A_G	C	T
17_10107178_G_A	A	C
17_10212179_T_C	G	T
17_10419785_C_T	T	A
17_10530420_G_A	C	C
17_10642727_T_A	T	A
17_10727938_C_T	C	G
17_10729999_A_T	T	G
17_10764161_C_A	G	G
17_11061403_T_C	G	T
17_11095029_G_A	C	C
17_11159146_C_T	G	A
17_11784033_T_G	G	T
17_11786196_A_G	A	G
17_11938092_C_T	C	C
17_11958930_G_A	C	C
17_12661185_C_T	G	G
17_13562498_T_C	A	G
17_14286993_C_A	A	T
17_14483369_G_A	C	T
17_15817057_A_G	G	G
17_16950515_G_A	C	A
17_17025444_G_A	A	A
17_17146174_T_A	G	A
17_17182037_T_C	A	T
17_17372573_C_T	G	C
17_17590408_A_G	C	T
17_18017461_A_G	A	C
17_18378963_T_C	G	C
17_18895802_C_T	T	G
17_18998779_C_T	T	C
17_19464237_G_A	A	G
17_19490082_G_A	G	G
17_19497741_A_T	G	G
17_19624623_T_C	G	A
17_20785805_A_G	G	T
17_20795235_T_C	A	C
17_21262506_A_C	G	G
17_21273948_G_A	G	T
17_21927472_C_G	G	G
17_22193574_C_G	A	G
17_22230553_G_T	A	A
17_22238988_G_C	A	T
17_23113039_A_G	T	G
17_25675181_T_G	C	A
17_26134924_G_A	C	T
17_26284401_G_C	A	C
17_26351682_G_A	A	A
17_26528887_A_G	T	G
17_27020940_A_T	A	A
17_27101039_C_G	T	G
17_27417848_A_G	C	T
17_28083091_C_T	A	A
17_29878031_G_A	A	G
17_30461184_C_G	C	T
17_30930314_A_C	T	T
17_31159313_C_T	T	T
17_31176805_C_T	T	G
17_31616043_A_G	T	T
17_31712364_C_T	T	C
17_32434948_A_G	A	T
17_32445291_A_T	A	T
17_32467892_G_A	T	T
17_32783897_A_G	A	T
17_32815858_G_C	T	T
17_33143976_T_A	T	T
17_33617216_G_C	A	A
17_33902231_T_G	T	A
17_34368357_C_T	T	G
17_34540097_A_G	T	A
17_34709498_C_T	G	C
17_34942894_A_G	A	A
17_34944367_G_A	C	G
17_35058205_G_T	T	G
17_35531615_C_T	A	T
17_35654645_A_G	A	T
17_35656701_C_A	C	T
17_36237364_T_G	C	G
17_36828632_T_C	C	A
17_36829365_A_G	A	G
17_37520099_T_C	G	A
17_37552361_T_C	T	G
17_39094876_G_A	A	A
17_39939345_G_A	C	T
17_40258210_A_G	C	T
17_40720891_T_A	C	T
17_41011648_A_G	T	T
17_41984270_G_A	A	C
17_42121971_C_T	A	C
17_42273292_G_A	C	G
17_42459310_G_C	T	T
17_42699703_C_T	G	C
17_43230464_A_T	T	A
17_43283116_T_C	A	G
17_43357388_A_T	T	G
17_43541329_T_A	C	G
17_43609632_C_A	T	C
17_43612481_A_G	A	T
17_43681786_A_G	C	A
17_43969017_C_T	C	A
17_44034945_G_A	T	C
17_44083705_A_G	G	G
17_44965616_T_C	T	C
17_45406079_C_T	T	C
17_45793436_A_G	C	C
17_45795890_A_C	C	G
17_46086321_G_C	C	T
17_46169130_T_G	G	G
17_46475063_T_G	G	C
17_46959510_G_A	G	C
17_47924167_G_T	T	G
17_47992495_G_C	G	G
17_48246933_A_G	T	G
17_49630192_A_T	C	G
17_49695525_C_T	T	T
17_49717788_A_G	T	T
17_50473482_C_T	T	G
17_50981836_T_C	T	G
17_51410756_A_G	C	A
17_51544130_G_A	A	T
17_51720958_A_T	T	A
17_51951505_T_C	T	C
17_51955652_T_C	G	T
17_52347937_G_C	C	T
17_52764116_G_A	C	G
17_54777337_T_C	C	A
17_55120075_G_T	T	C
17_55122571_C_T	A	G
17_57987751_C_T	G	G
17_61066878_T_C	A	G
17_61199549_C_T	T	G
17_61278235_T_C	G	G
17_61311745_T_C	G	A
17_61338662_C_T	A	G
17_61411457_T_C	G	T
17_62870520_T_G	C	C
17_63176492_C_G	C	A
17_63466722_T_C	C	G
17_63602627_T_G	T	T
17_64339167_T_G	G	T
17_64404038_C_T	C	T
17_64450131_C_T	A	A
17_64533046_A_C	G	A
17_64677605_C_T	T	C
17_65088581_G_T	T	G
17_65195073_A_G	G	C
17_65464510_G_A	T	G
17_66206003_C_T	T	T
17_66826387_G_T	T	A
17_67239077_T_C	G	A
17_67316652_C_T	T	G
17_67697934_G_C	T	T
17_68832589_C_T	A	G
17_68901159_C_T	A	G
17_68969155_A_G	C	G
17_69121910_G_C	G	C
17_69239346_A_G	A	G
17_69874764_C_T	A	T
17_70987354_G_A	C	A
17_71312581_T_G	G	G
17_71387279_A_G	C	C
17_71866061_C_T	G	C
17_72360803_G_A	G	G
17_72392899_G_A	T	A
17_72422210_G_A	G	A
17_72579737_A_G	A	A
18_179522_C_T	C	G
18_948772_T_G	G	A
18_1340926_G_A	C	T
18_1347096_C_T	A	C
18_1662736_G_A	C	C
18_1827087_A_T	G	T
18_1867833_T_C	A	T
18_1916107_C_T	T	G
18_2122529_T_A	T	A
18_2387694_T_C	G	T
18_2803455_T_G	G	G
18_2826707_C_T	C	G
18_4305866_T_C	T	G
18_4526785_C_T	A	A
18_5020198_A_G	C	A
18_5069863_T_C	G	A
18_5371171_C_T	T	A
18_5786544_A_G	C	A
18_6149916_G_A	C	T
18_6171264_C_T	T	G
18_6467149_G_A	A	C
18_6838953_C_T	C	T
18_7155595_A_G	G	A
18_7603585_A_G	C	G
18_7957497_A_G	A	T
18_7957576_A_G	C	C
18_7985873_A_T	C	G
18_8065440_T_A	T	G
18_8138575_T_C	A	G
18_8183324_C_T	C	A
18_8455691_A_G	A	C
18_8470874_A_C	A	C
18_8553131_A_C	A	A
18_9462086_G_A	G	T
18_9596362_T_C	T	G
18_9602296_C_G	G	T
18_10008405_G_A	T	T
18_10028008_C_T	A	C
18_10152310_A_G	C	C
18_10778934_C_T	G	G
18_11006840_G_A	C	C
18_11070484_G_A	G	C
18_11672374_A_T	A	A
18_11679838_A_G	C	T
18_11882455_C_T	T	T
18_11932193_C_T	A	T
18_12061402_T_C	A	G
18_13282839_G_A	C	G
18_13372495_G_A	C	C
18_13657279_C_G	C	T
18_13820339_T_C	C	G
18_14215464_A_G	C	C
18_14809833_G_T	A	T
18_14971315_G_T	A	A
18_15045689_C_T	A	G
18_16286989_G_A	A	T
18_16555996_A_G	C	T
18_16752159_T_G	C	A
18_17810933_A_G	C	C
18_17906847_T_C	A	G
18_18044126_G_A	C	T
18_19201485_G_C	C	C
18_20259831_C_G	G	T
18_21150212_C_T	C	T
18_21265664_C_T	A	A
18_21593234_C_A	C	A
18_21799282_C_G	A	C
18_21821075_C_T	A	A
18_22171229_C_A	C	C
18_22444011_A_G	C	T
18_23280315_C_T	G	C
18_23519683_G_A	A	A
18_23677221_C_T	C	G
18_23682244_G_A	C	G
18_23922035_A_T	T	A
18_24281400_T_C	G	G
18_24309960_T_G	T	T
18_24723894_A_G	G	A
18_26229594_A_G	C	G
18_27558942_C_A	T	T
18_28282773_G_A	T	A
18_28578592_G_T	T	A
18_28658945_G_A	T	T
18_29515863_C_T	T	T
18_30382076_T_A	T	C
18_30447143_G_A	A	C
18_30582071_C_G	A	G
18_31556776_T_A	C	A
18_32097809_C_T	A	A
18_32150673_A_G	A	T
18_32278470_C_T	A	G
18_32418749_G_A	A	C
18_33949273_A_G	C	G
18_34107062_T_A	G	G
18_34120546_G_A	C	G
18_34354747_G_T	G	G
18_34517917_T_C	T	T
18_36682047_A_T	C	T
18_36765955_T_C	T	G
18_37474136_A_G	T	T
18_39047062_G_C	A	C
18_39092570_C_T	T	G
18_39501188_G_A	A	T
18_39578585_G_A	C	T
18_39684674_C_T	A	G
18_39799017_T_C	G	T
18_40303450_G_A	C	T
18_40312264_A_G	C	T
18_40330448_C_T	T	A
18_40623344_A_G	T	T
18_42403696_C_G	A	G
18_43039134_G_A	G	T
18_43098696_A_G	C	A
18_43259451_A_G	G	G
18_43263671_A_G	C	T
18_43415554_C_T	A	T
18_43514510_A_G	C	G
18_43853433_C_T	T	C
18_43974349_A_G	G	G
18_44135221_G_C	T	C
18_44502092_A_C	T	A
18_44602583_C_T	A	G
18_44779207_C_T	C	T
18_44902034_A_G	C	G
18_45204521_G_C	A	A
18_45578475_T_C	A	T
18_46334457_G_A	A	G
18_46405972_T_G	A	A
18_46519939_A_G	T	T
18_46899669_C_A	C	C
18_46937395_G_T	T	C
18_47138168_A_G	C	T
18_47181402_C_T	T	G
18_47483207_C_T	G	T
18_47571750_T_A	C	G
18_47988393_A_C	T	A
18_47991252_A_G	T	G
18_48047181_T_G	G	G
18_48537393_A_G	G	G
18_48635010_G_A	G	G
18_48662138_T_C	T	C
18_49375292_C_A	A	T
18_49394318_T_C	G	G
18_49651310_A_G	C	G
18_49687865_C_T	G	G
18_49697008_G_A	A	C
18_50558009_C_T	C	G
18_50573893_G_A	G	T
18_50630762_A_C	T	A
18_50641128_T_C	A	C
18_50837810_T_A	A	A
18_51548125_T_C	T	C
18_51608620_G_A	C	T
18_51703006_G_A	G	A
18_51707341_G_A	T	A
18_51742349_A_G	G	G
18_51762710_G_T	T	A
18_51767115_C_T	G	A
18_51910750_T_G	T	C
18_51944265_T_C	T	G
18_52194001_A_G	G	T
18_52246222_T_C	A	T
18_52436349_T_C	A	G
18_52904642_T_C	G	T
18_52932724_A_G	T	T
18_53010214_G_A	A	A
18_53067378_A_G	C	C
18_53224840_A_G	T	G
18_53284306_G_T	T	G
18_53587932_A_G	C	C
18_53694861_T_C	C	C
18_54576147_G_A	T	G
18_54623837_G_C	G	A
18_55180509_T_C	G	G
18_55426952_G_A	A	C
18_55528091_T_A	A	A
18_55836794_C_T	G	A
18_56016792_A_G	G	G
18_56188426_A_C	A	G
18_56406568_T_C	C	A
18_56610497_A_T	C	G
18_57256513_C_G	A	T
18_57297761_C_A	A	A
18_57578934_T_C	G	A
18_57621083_C_T	A	A
18_57863437_G_A	T	A
18_58468755_C_A	T	A
18_58735558_G_A	C	T
18_59106651_A_G	G	C
18_59108799_T_G	G	G
18_59245831_T_C	A	G
18_59271025_G_C	C	A
18_59493730_C_G	A	A
18_60087889_G_T	T	T
18_60396223_G_A	T	G
18_60400651_G_A	A	A
18_60434733_G_C	G	A
18_60548647_C_G	A	T
18_60590116_G_C	G	C
18_60655222_G_A	A	T
18_60889636_G_T	C	C
18_60951113_C_T	A	T
18_61706454_T_C	A	G
18_62316032_C_G	T	T
18_62371954_C_T	T	A
18_62423954_A_G	T	A
18_62441310_A_C	T	T
18_62443383_C_T	T	A
18_62576757_T_G	T	G
18_62614970_C_T	A	C
18_62624884_A_G	A	G
18_62637873_C_G	A	A
18_62686927_C_T	T	A
18_62722790_T_C	T	G
18_62831263_T_C	A	A
18_63789638_T_C	A	T
18_64545328_C_T	T	G
18_64651114_G_A	C	G
18_64926865_T_G	C	G
18_64953953_A_G	C	A
18_65051381_C_G	A	T
18_65058620_C_T	C	A
18_65070812_T_C	C	A
18_65300289_T_C	A	A
18_65423158_C_G	A	C
19_1043153_T_C	A	T
19_1351309_T_C	T	A
19_1444671_A_G	T	T
19_1653088_C_A	C	A
19_1710132_G_A	A	A
19_1930226_A_G	A	A
19_1990696_A_G	A	T
19_2294101_A_T	C	C
19_2581891_C_T	G	T
19_2774845_T_C	A	T
19_3001364_T_A	T	T
19_3342000_T_C	T	T
19_3991018_T_G	T	T
19_3992204_A_C	C	A
19_5162460_A_G	T	T
19_5222510_A_G	C	T
19_5947393_G_T	A	A
19_6257424_C_A	C	T
19_6975981_T_A	A	G
19_7863319_C_G	G	G
19_7900274_G_C	C	T
19_8276243_C_A	G	T
19_8484631_T_C	C	G
19_8681263_C_T	C	T
19_8852260_G_T	A	A
19_8949921_T_C	C	A
19_9000406_A_G	C	T
19_9090079_A_C	A	T
19_9118848_G_A	T	A
19_9289190_G_A	A	G
19_9341332_A_G	C	G
19_9619957_A_C	T	T
19_10832890_G_A	T	G
19_10845559_G_A	G	T
19_10862914_T_C	G	T
19_10897440_G_A	G	A
19_11106618_G_T	C	C
19_12330654_A_G	A	C
19_12849252_A_T	G	T
19_13427927_C_T	C	G
19_13745292_T_C	T	A
19_13935482_T_C	G	G
19_13995882_T_C	C	G
19_14224068_G_A	T	C
19_14303502_T_C	T	C
19_14425716_G_T	A	C
19_14432593_A_T	A	A
19_14447025_A_G	T	A
19_14512552_C_G	C	A
19_14655826_G_T	A	T
19_15130588_A_G	C	C
19_15417612_C_T	A	G
19_15453972_A_C	C	A
19_15673055_A_G	G	G
19_16231084_C_G	T	T
19_17375392_T_G	T	T
19_17506383_A_G	C	T
19_17556075_T_G	T	T
19_17900522_A_G	T	A
19_17989425_T_C	G	G
19_18273333_G_A	C	C
19_18703855_T_A	A	C
19_19627090_A_G	C	G
19_19651292_C_T	T	C
19_19865419_A_T	T	T
19_20015279_A_G	T	C
19_20431916_C_T	C	C
19_21287265_G_T	T	T
19_21327463_C_G	T	A
19_21358893_G_A	T	A
19_22022939_C_T	C	T
19_22119884_C_A	A	T
19_22235750_T_C	G	T
19_22633618_A_G	C	C
19_23051703_C_T	C	G
19_23323178_A_G	C	G
19_23327252_G_A	C	C
19_23854017_A_G	C	A
19_24242196_T_C	A	G
19_24250790_T_C	C	G
19_24447399_A_T	C	T
19_24491584_C_T	T	G
19_25422575_G_A	G	G
19_25644278_C_A	C	T
19_26027607_A_G	A	T
19_26295338_G_A	G	A
19_26928242_C_T	A	T
19_27406351_C_T	G	T
19_28478088_C_T	G	G
19_29065327_A_G	G	G
19_29072438_C_T	A	C
19_29205398_T_C	T	A
19_30623038_G_C	C	C
19_30750094_T_G	G	G
19_31505730_C_T	G	G
19_31739065_C_T	G	G
19_32701890_T_C	C	T
19_32841241_A_G	C	T
19_32898206_C_T	A	A
19_33054683_A_T	A	T
19_33577586_A_T	G	G
19_33786741_A_G	C	G
19_34000806_C_T	G	G
19_34120471_G_A	T	G
19_34506290_G_C	G	C
19_34529587_A_G	T	T
19_34535737_C_T	G	G
19_34873029_T_C	C	C
19_35806560_T_C	C	A
19_35863354_A_G	A	T
19_36036975_T_A	A	C
19_36322953_T_C	G	G
19_36515115_C_T	C	C
19_37346546_T_C	C	T
19_37706673_C_T	A	T
19_38678834_A_G	A	T
19_39116445_C_G	T	T
19_39960548_C_T	A	G
19_40342468_G_A	C	G
19_40440882_C_G	T	C
19_40641065_T_C	G	G
19_41092133_C_T	T	A
19_41472887_A_G	C	A
19_42132978_C_G	T	G
19_42385969_C_T	A	C
19_43406439_G_C	A	A
19_43426906_G_A	A	A
19_44367530_C_G	T	G
19_44541079_A_T	C	C
19_44944634_T_C	T	T
19_45013891_T_C	C	G
19_45285024_T_C	T	T
19_45926665_C_T	A	G
19_46117895_A_T	C	G
19_46780886_C_G	A	C
19_47087741_A_G	C	G
19_47123062_T_C	C	T
19_47185772_T_C	T	C
19_47230623_G_T	A	G
19_47752765_G_A	C	A
19_47770321_T_G	C	T
19_47877287_C_T	C	C
19_47966240_A_G	C	G
19_48063117_C_T	T	G
19_48106573_A_G	C	G
19_48199685_C_T	A	G
19_48226185_C_G	T	G
19_48326943_G_A	C	T
19_48331118_A_G	T	C
19_48527186_A_G	C	C
19_49187316_T_C	T	A
19_49194025_C_T	A	T
19_49461380_G_A	A	T
19_49624892_A_C	G	G
19_49732319_C_T	T	G
19_49775226_T_C	C	A
19_49782253_A_G	T	G
19_49866451_T_C	A	T
19_50348159_C_T	T	G
19_50550150_T_C	C	G
19_50666539_G_A	C	A
19_51551591_G_C	A	G
19_51623684_A_G	C	G
19_52044180_T_C	G	G
19_53430115_G_A	C	G
19_53493297_C_A	C	A
19_53696531_A_G	C	G
19_54096370_G_T	A	A
19_55112052_T_C	C	G
19_55290775_A_G	C	T
19_55341289_G_C	T	T
19_55385722_G_C	A	C
19_55450809_C_T	C	G
19_55644175_C_T	C	G
19_55828463_T_C	A	A
19_55832931_G_T	T	C
19_56070929_T_C	C	G
19_56190972_G_A	C	G
19_56831320_G_T	T	G
19_56905620_C_G	G	A
19_57344975_G_C	C	G
19_58239458_A_G	T	T
19_58508499_T_C	C	G
19_58636707_A_G	A	C
19_60666831_G_A	A	A
19_61143980_C_G	A	T
19_61311102_T_C	T	G
19_61315435_T_C	C	G
19_61755130_C_A	A	A
19_61860623_C_T	G	T
19_62001559_C_G	G	C
19_62019263_A_T	G	T
19_62790728_A_G	T	A
19_63020000_A_G	C	T
19_63073981_G_C	A	A
19_63261624_A_G	T	A
2_628175_G_A	A	C
2_686128_C_G	G	C
2_698210_T_C	A	A
2_1966273_G_C	G	T
2_2680663_A_C	C	A
2_2994686_G_T	A	T
2_3447920_C_T	A	G
2_3461353_G_A	T	T
2_4038946_T_C	A	A
2_4251147_T_C	A	G
2_4383066_G_T	G	G
2_4878123_G_A	C	G
2_4881259_G_A	T	G
2_5786204_C_A	T	C
2_5904831_C_T	C	T
2_6052275_A_G	A	T
2_6102264_T_C	C	T
2_6564484_C_T	C	T
2_6667100_C_A	T	C
2_7016649_T_C	C	T
2_7833795_A_G	G	C
2_8684147_G_A	G	A
2_10431469_T_C	T	T
2_10908261_C_G	G	T
2_11843533_G_T	A	A
2_11916613_A_G	G	A
2_12173343_G_T	A	G
2_13313345_A_G	C	G
2_13655754_G_A	C	G
2_14589604_T_G	A	T
2_15406255_A_G	T	T
2_16701170_T_C	A	G
2_17221057_A_G	T	T
2_17698006_T_G	T	A
2_17725958_A_G	T	A
2_17824132_T_A	T	A
2_17978625_T_G	T	T
2_17982532_A_G	T	G
2_18406788_T_A	G	G
2_18553021_A_G	T	C
2_19784861_T_C	T	G
2_23696898_A_C	C	A
2_23697937_A_C	T	A
2_24069426_G_C	A	C
2_24149867_T_C	T	C
2_24564345_C_G	T	C
2_24676137_G_A	T	G
2_25620370_G_T	A	A
2_26285193_A_G	C	T
2_26774925_T_C	T	A
2_27289036_A_G	C	T
2_27381901_A_G	T	T
2_28057451_C_T	A	G
2_28282446_T_C	A	C
2_28913536_C_T	A	G
2_29894652_G_A	C	T
2_29917359_A_G	T	A
2_30576968_A_G	C	G
2_31323808_T_C	A	T
2_33753292_A_C	T	A
2_33865288_C_T	C	T
2_34550519_C_T	T	C
2_35005980_T_C	A	A
2_37491133_C_A	G	G
2_39538976_T_C	G	G
2_40571272_A_G	C	G
2_42339756_C_T	C	A
2_42864347_T_C	C	T
2_43280269_A_G	C	A
2_43543175_A_G	T	T
2_43813572_T_C	A	A
2_44798066_T_G	A	G
2_44873631_T_C	G	G
2_45106705_C_G	T	T
2_48273333_G_A	G	G
2_52492904_T_C	T	A
2_52761039_C_A	T	G
2_52948938_G_A	C	T
2_53743643_A_C	G	A
2_56715810_G_A	T	T
2_56907927_A_G	G	G
2_57679369_C_T	A	G
2_58515193_T_C	G	C
2_58531428_G_A	T	C
2_60390381_C_T	A	C
2_61648150_C_G	T	A
2_61905642_G_A	A	A
2_62138568_C_T	A	G
2_62321119_G_A	C	T
2_62762379_C_T	T	G
2_62970603_C_T	C	G
2_64704604_G_A	T	C
2_65092753_A_T	T	T
2_65195128_C_T	T	G
2_66007059_C_T	A	A
2_69579169_A_G	C	T
2_71232643_A_G	A	T
2_71394122_C_T	A	T
2_71652833_A_G	A	T
2_71837648_C_T	A	C
2_71844805_A_G	T	A
2_71981291_G_A	T	T
2_73103555_T_A	T	T
2_73197256_G_A	A	T
2_73250413_T_C	C	G
2_74083952_A_G	T	C
2_74927684_C_T	T	T
2_75841202_A_G	C	C
2_76144013_T_C	A	T
2_77274830_C_T	A	T
2_78672096_G_A	A	C
2_80173069_G_A	G	T
2_80316498_T_A	T	T
2_80400175_T_C	G	C
2_80485196_C_G	G	A
2_83191807_T_C	C	A
2_84281750_T_C	A	C
2_85120523_A_G	A	T
2_86475878_C_T	A	A
2_87249570_T_G	A	G
2_87533791_G_A	A	C
2_88824452_G_A	C	C
2_89085357_A_T	T	A
2_89541951_G_A	T	G
2_89814204_C_T	T	T
2_89845448_C_T	G	T
2_91221034_C_T	T	C
2_92220176_T_A	T	C
2_93116044_G_A	T	T
2_93444547_T_C	A	G
2_93470548_T_C	T	C
2_94235076_T_A	G	T
2_94236322_T_C	C	G
2_94336178_G_A	C	T
2_94424072_T_C	T	T
2_96070993_G_A	T	C
2_96138745_G_A	C	T
2_96581496_T_C	C	T
2_96592269_A_T	A	T
2_96731047_T_G	T	C
2_97793260_C_T	A	A
2_98087426_G_A	T	G
2_99831315_T_C	G	C
2_100057095_C_G	T	A
2_100155605_A_G	T	T
2_100736143_T_C	A	G
2_100979231_A_G	A	T
2_101126646_G_A	C	C
2_101160970_A_G	A	G
2_103314953_G_A	T	T
2_103986671_A_G	C	T
2_104020716_A_T	C	G
2_105732786_C_G	A	A
2_105893585_T_C	G	G
2_106217037_G_A	C	A
2_106547847_T_A	C	G
2_106786067_A_C	G	A
2_106822020_C_T	T	C
2_107022421_G_A	A	G
2_107413944_C_T	C	T
2_107482982_G_C	C	T
2_108073899_A_T	T	C
2_109143933_T_G	G	G
2_110022492_G_A	C	A
2_110369926_C_T	A	C
2_110645113_A_G	G	A
2_110677810_C_T	A	T
2_110948463_A_G	C	G
2_111124759_G_T	G	A
2_112837963_C_T	A	A
2_112850497_A_G	T	C
2_113496099_C_T	A	A
2_113581605_T_C	A	A
2_113940775_C_T	G	G
2_116047563_A_G	C	T
2_116526878_G_A	A	T
2_117018167_T_G	C	T
2_117243676_G_C	G	A
2_117308696_A_G	A	T
2_117841281_T_G	G	T
2_118107856_C_G	T	A
2_118292311_T_G	T	G
2_118377524_A_G	C	A
2_118479042_A_G	C	T
2_118647944_C_T	A	A
2_118667749_A_T	C	G
2_119243379_A_C	C	A
2_120050570_T_C	A	A
2_120893116_C_T	G	C
2_120992691_C_G	T	C
2_121291806_T_G	C	G
2_122334128_T_C	T	G
2_122741039_G_A	T	G
2_123051177_T_C	A	G
2_123933098_T_C	A	A
2_124180738_C_G	G	C
2_124528425_G_A	T	T
2_124530878_C_T	G	T
2_125039203_T_C	A	G
2_125353166_T_A	A	T
2_125385306_G_A	T	T
2_125414967_A_G	A	G
2_125810998_C_T	C	C
2_125950852_C_T	A	G
2_126248318_C_T	C	A
2_126752769_C_T	T	A
2_126753964_T_C	T	C
2_127303806_G_T	C	C
2_127586183_G_A	A	C
2_127762662_A_T	A	G
2_127767014_G_A	A	T
2_128057877_C_T	A	G
2_128426153_C_T	A	G
2_128437037_G_T	T	A
2_129302560_G_A	G	T
2_129658729_C_T	C	A
2_129968842_T_G	T	G
2_130170322_A_C	G	C
2_130777652_T_C	G	A
2_130889456_T_G	C	G
2_130895497_G_C	T	T
2_130911739_A_G	G	C
2_131048496_T_A	A	T
2_131121638_G_A	A	C
2_131124573_T_G	A	C
2_131393020_T_C	G	C
2_131960825_T_G	A	T
2_132053294_T_C	T	G
2_132056188_C_T	C	G
2_132315306_T_C	C	C
2_132391857_G_C	G	T
2_132566988_A_C	T	T
2_132748709_G_C	A	C
2_132925160_C_T	A	A
2_132973194_T_C	A	G
2_133110720_C_T	T	T
2_133433610_C_T	T	G
2_133612874_A_G	C	C
2_134144147_A_G	A	C
2_134480295_G_A	C	C
2_134944217_G_C	T	C
2_135029445_T_C	A	C
2_135238061_C_T	C	G
2_135509229_A_C	C	T
2_135576366_G_T	C	C
2_135843485_G_T	C	G
2_135856946_G_T	G	G
2_136029518_G_T	C	C
2_136123430_C_T	A	G
2_136164354_C_A	G	A
20_99325_A_G	T	A
20_429691_T_C	T	G
20_541046_G_A	A	G
20_549215_G_A	C	C
20_590203_G_A	C	C
20_1183821_G_A	T	C
20_1965683_T_C	C	A
20_2203683_A_G	T	T
20_2709181_C_T	G	C
20_2711773_G_A	A	G
20_3109184_T_C	T	G
20_3254226_C_T	C	G
20_3724692_A_G	G	A
20_4607325_A_G	C	T
20_4634176_C_T	A	G
20_4650686_T_G	C	C
20_5280297_A_G	A	A
20_5896892_G_C	G	C
20_7049088_C_T	T	T
20_7172829_A_G	C	G
20_8117770_A_G	T	A
20_8545815_A_C	T	G
20_9196899_G_T	T	C
20_10097363_C_A	T	G
20_11977274_G_A	G	T
20_12398278_A_G	C	A
20_12470511_A_G	C	T
20_12929512_G_C	A	A
20_13051209_C_T	A	G
20_13523187_C_T	A	T
20_15454212_G_A	A	T
20_16351285_G_A	C	A
20_16953506_A_G	A	T
20_17278038_A_G	C	G
20_18024716_T_C	A	A
20_18441033_G_T	C	T
20_19754222_A_G	C	G
20_19782956_C_G	T	C
20_20274227_G_A	A	T
20_20344466_C_T	T	A
20_20775646_G_C	A	T
20_20830345_C_G	A	A
20_21063992_G_A	A	T
20_22027831_G_A	A	T
20_22063010_A_C	T	G
20_22310247_A_G	C	G
20_22562287_G_A	A	G
20_23043701_G_C	A	C
20_23641628_A_G	T	G
20_24743721_A_T	A	T
20_26002531_T_C	G	G
20_26011920_G_A	C	G
20_26386963_C_T	T	C
20_26782974_A_G	T	A
20_27082527_A_G	A	G
20_28005009_A_T	G	A
20_28248368_T_G	T	G
20_29161178_T_C	C	C
20_29176210_G_T	A	T
20_29766588_C_T	G	C
20_29894263_A_G	T	T
20_29993064_C_T	G	G
20_30291123_G_A	T	A
20_30924808_T_A	C	T
20_32028134_C_T	A	G
20_32063833_G_T	T	T
20_32071985_G_A	T	T
20_32136319_T_C	G	C
20_33628619_G_A	A	T
20_33645679_C_G	A	G
20_33865458_G_A	G	T
20_34577710_G_C	G	T
20_34753370_A_C	A	T
20_34777458_C_T	A	A
20_35162855_C_G	A	T
20_35520078_C_T	G	G
20_36003053_T_C	T	C
20_37460266_T_A	T	A
20_39154998_G_C	T	C
20_39292792_G_A	T	T
20_39707481_G_C	A	T
20_39798462_A_G	G	C
20_40034641_C_A	A	A
20_40144979_C_T	T	G
20_40316618_A_G	A	C
20_40513811_G_T	G	G
20_40779402_G_A	G	T
20_41980673_T_C	A	C
20_42063222_G_A	C	T
20_42396424_G_A	C	C
20_42878775_T_C	T	G
20_43736884_G_A	C	C
20_44008570_A_G	C	A
20_44075713_G_A	C	A
20_44263132_A_G	C	A
20_45270305_T_A	A	G
20_45498656_C_T	T	A
20_45709271_T_C	G	G
20_46376374_A_G	G	A
20_47403129_A_C	T	G
20_48522932_C_A	A	A
20_49442245_A_G	T	C
20_49717030_G_C	A	A
20_50006534_G_A	C	T
20_51078941_T_C	T	G
20_51727495_C_A	C	T
20_52469891_C_T	T	C
20_52521893_C_T	C	G
20_53319613_C_T	C	A
20_53457108_T_A	A	G
20_53568775_C_T	G	C
20_53660147_G_A	G	C
20_54460108_C_T	A	G
20_54821814_A_G	G	A
20_55305590_T_A	C	G
20_55818962_C_A	G	T
20_56074597_A_G	A	G
20_56225296_A_C	T	A
20_56476678_C_T	T	T
20_56487301_A_G	G	C
20_56580947_A_C	C	A
20_56695948_C_T	C	G
20_56920315_C_G	G	G
20_57846624_C_T	A	G
20_58582889_T_C	A	C
20_58736721_G_A	T	C
20_58843175_G_C	A	A
20_59331606_G_T	A	A
20_59394897_T_C	T	T
20_59395612_C_T	A	G
20_59414000_G_A	G	G
20_59514856_A_G	A	A
20_60888886_A_G	T	C
20_62535716_G_A	C	T
20_62540577_T_C	A	A
20_62575332_G_T	C	T
20_62730913_A_C	A	G
20_62795966_T_C	G	G
20_63002257_G_T	G	T
20_63003614_G_A	A	T
20_63064045_T_C	G	G
20_63104924_T_A	A	T
20_63676061_G_T	T	T
20_64094708_G_A	C	A
20_64096980_A_G	C	G
20_64194501_G_A	A	G
20_64259779_C_G	C	C
20_64323879_C_T	A	G
20_64342105_T_C	A	G
20_64622279_G_A	C	T
20_65172786_T_C	A	A
20_65201276_A_G	G	A
20_65221985_T_C	G	C
20_65223102_C_T	A	T
20_65387013_T_C	C	G
20_65614159_G_A	C	T
20_65697691_T_A	T	G
20_66375644_T_G	G	C
20_66442531_A_G	C	G
20_66622027_G_A	A	T
20_66647947_C_T	C	C
20_66814775_A_G	C	G
20_66972634_C_T	T	T
20_67690905_T_C	A	G
20_68469951_C_G	A	T
20_68585279_T_C	A	G
20_68966506_C_T	A	A
20_70169983_T_C	A	G
20_70372775_C_T	G	C
20_70902193_C_T	A	A
20_71043890_C_T	G	G
20_71093572_G_A	C	C
20_71306108_A_G	A	A
20_71382554_A_G	G	G
20_71476584_T_C	C	C
20_71519131_C_T	A	G
21_82981_G_T	T	G
21_102718_T_C	G	G
21_281152_A_G	C	A
21_494195_G_A	C	A
21_613143_G_C	G	C
21_1503131_G_A	G	A
21_5281857_A_G	C	A
21_5595263_C_T	T	G
21_5610790_G_A	T	A
21_5705687_C_A	T	A
21_5763864_T_G	G	T
21_5949396_A_C	A	C
21_5958082_T_C	A	G
21_6794142_C_T	A	G
21_6828955_G_T	T	T
21_6890346_G_C	T	C
21_7141353_C_T	A	A
21_7822076_C_T	A	G
21_8044228_G_A	C	C
21_8695730_T_C	A	G
21_8757948_T_G	T	C
21_8944949_G_A	T	T
21_9077581_G_A	C	C
21_9149083_G_A	C	T
21_9267694_T_A	A	G
21_9418304_G_A	A	T
21_10065959_C_T	C	A
21_10520914_C_T	A	A
21_10808205_A_G	C	T
21_11153660_C_G	A	A
21_11241544_C_G	A	A
21_11538168_C_T	A	C
21_11539969_T_C	T	A
21_11713750_A_C	T	G
21_11983707_G_T	T	C
21_12163922_A_C	C	C
21_12165815_C_G	G	T
21_13555993_C_A	A	C
21_13848514_C_G	T	C
21_13973670_A_C	C	T
21_14370299_G_A	C	G
21_14508286_G_T	G	C
21_14929069_C_A	A	G
21_15514648_G_A	T	A
21_16379366_G_A	T	T
21_16684530_T_C	T	G
21_17700380_T_C	T	G
21_18002705_C_T	C	G
21_18053352_C_T	A	G
21_18839749_G_A	C	A
21_18957333_T_C	G	G
21_18980239_T_G	T	T
21_19688214_T_C	A	A
21_19791151_C_T	A	A
21_19803618_G_C	T	T
21_19909227_C_T	C	G
21_20081140_G_A	C	C
21_20242439_A_G	T	C
21_20673064_C_T	A	G
21_20792716_T_C	A	G
21_21216234_G_A	C	G
21_21330535_G_T	G	A
21_21343458_T_C	T	G
21_21547308_G_T	C	T
21_21652922_C_G	G	A
21_21930796_T_C	G	A
21_22607633_G_A	A	G
21_23184263_G_A	C	G
21_24024732_G_A	T	G
21_25989486_T_C	G	C
21_26119000_G_A	T	C
21_26733614_A_G	C	C
21_26794105_A_G	G	C
21_28533576_A_G	C	T
21_28632720_T_C	A	G
21_29062184_C_G	G	A
21_29125988_T_A	T	A
21_29298413_A_G	A	T
21_29333453_C_T	A	A
21_30292871_G_A	C	G
21_30469651_T_G	C	T
21_30930678_T_C	G	G
21_31050792_C_T	C	A
21_31190591_C_A	A	T
21_31263443_G_A	T	A
21_31263849_G_A	G	G
21_31377802_G_A	A	C
21_31621018_T_C	A	T
21_32013399_C_T	T	G
21_32306006_C_A	C	G
21_33126360_C_T	C	C
21_33280147_C_T	A	A
21_33288850_G_A	C	T
21_33359993_A_G	A	A
21_33676460_T_C	A	A
21_33746682_A_C	T	T
21_33944109_G_A	C	A
21_34569315_C_T	A	C
21_34874914_C_T	G	C
21_35022725_G_A	G	T
21_35047322_T_A	A	T
21_35603071_A_G	T	T
21_35722281_C_T	C	C
21_35846354_C_T	G	G
21_36755445_C_T	A	A
21_37523201_G_T	T	C
21_38126606_T_A	T	T
21_39495622_G_A	A	G
21_40086301_C_T	A	G
21_40247279_T_C	T	A
21_40269858_A_G	G	T
21_41383418_T_C	A	G
21_41498606_C_A	T	G
21_41794761_T_G	A	C
21_41848379_C_T	A	A
21_41894711_T_C	C	G
21_42027766_C_T	A	A
21_42136083_G_A	C	T
21_42277357_C_G	T	T
21_43232281_A_G	G	T
21_43407283_C_T	A	A
21_43410095_A_G	G	T
21_43417961_T_A	T	A
21_44571757_G_A	C	C
21_44835065_A_C	T	T
21_45308617_T_G	C	T
21_46052669_A_G	G	T
21_46331613_G_A	A	A
21_47435001_T_G	C	T
21_49176019_T_C	A	T
21_49185929_A_G	A	C
21_49791859_T_C	A	A
21_49800494_A_C	C	T
21_50047919_A_C	T	T
21_51160870_A_C	A	C
21_51292517_C_T	T	G
21_53813189_T_A	T	G
21_54070834_A_G	G	T
21_54321708_T_C	A	T
21_54709946_T_C	T	G
21_54813317_A_T	A	A
21_54958149_C_G	T	A
21_55617456_G_A	C	T
21_55674878_G_C	G	T
21_56094876_C_T	A	G
21_56281328_T_G	A	G
21_56679714_A_C	G	A
21_56730531_G_A	A	A
21_56860112_A_G	G	T
21_57392664_G_A	C	T
21_57443304_G_A	A	T
21_57597252_A_G	C	G
21_57631102_A_G	T	C
21_57840138_C_A	T	A
21_58378927_T_C	T	G
21_58422349_T_C	C	T
21_58569710_G_C	G	T
21_58720523_C_T	C	G
21_60185145_A_C	C	A
21_60671118_A_G	T	T
21_60792146_G_A	C	T
21_60853212_T_C	A	C
21_61292472_T_G	A	A
21_61802254_G_A	T	C
21_61932440_C_T	A	T
21_62545208_G_A	T	T
21_62550004_G_A	A	G
21_64600654_G_A	C	C
21_64691314_A_G	C	T
21_64800498_T_C	T	G
21_64834309_C_T	T	G
21_64918382_C_T	G	G
21_65053316_G_A	G	C
21_65092539_C_T	C	C
21_65297555_C_T	T	C
21_65503083_A_C	A	C
21_65842565_C_T	C	A
21_65918398_T_C	T	T
21_66666900_C_G	G	C
21_66676145_T_C	A	T
21_66844546_C_G	C	G
21_67110230_C_A	C	C
21_67119511_T_C	A	G
21_67165633_A_G	G	T
21_67177014_C_T	G	A
21_67551655_A_G	C	T
21_68278035_T_C	G	G
21_68722301_C_T	G	C
21_68979292_C_T	T	T
21_69144826_T_C	C	G
21_69411073_C_A	G	T
21_69464120_G_A	A	G
21_69601117_G_A	C	G
22_360774_A_G	A	T
22_369896_A_G	A	T
22_432100_A_G	C	A
22_2640850_G_A	C	C
22_5188168_G_A	A	A
22_5227772_A_G	C	G
22_6258810_C_T	C	C
22_7328554_C_T	A	G
22_7428512_A_C	A	C
22_7491070_G_A	T	G
22_7688080_C_T	G	T
22_8523463_C_G	A	T
22_8578174_C_T	A	T
22_9337089_G_A	C	T
22_11131760_G_C	T	A
22_11232219_C_G	T	C
22_11450382_A_G	T	T
22_11456939_T_C	A	G
22_11547009_T_C	G	C
22_11891871_T_C	C	G
22_12007911_C_T	G	A
22_12013722_A_G	A	G
22_12824474_C_T	G	T
22_14237359_G_T	T	T
22_14744996_C_T	C	A
22_15125877_G_A	C	C
22_15294923_T_C	A	G
22_15322942_G_A	C	T
22_15492259_C_T	A	A
22_16356098_C_T	G	A
22_16605257_A_C	C	T
22_16614045_G_C	T	G
22_17135437_C_T	A	A
22_17721253_G_T	T	T
22_17822943_T_C	C	C
22_17952997_G_A	T	G
22_18730441_G_A	C	G
22_18867468_G_A	A	T
22_19809922_C_T	G	T
22_20809375_C_T	T	G
22_21196205_C_T	C	C
22_21244518_A_G	C	C
22_21340318_G_A	C	C
22_22072785_G_A	A	C
22_22589418_T_C	A	G
22_22741527_C_G	A	G
22_23931842_T_G	T	T
22_28204172_T_C	T	A
22_28382164_A_G	C	G
22_28382231_C_T	C	A
22_29115214_C_T	A	A
22_29692666_T_G	A	A
22_31602870_C_T	G	A
22_32323867_C_T	T	C
22_32556627_G_A	C	A
22_32564630_C_T	A	A
22_33375554_A_G	A	G
22_33645841_T_A	G	C
22_34032465_T_C	T	T
22_34300001_A_C	A	A
22_35268313_A_G	G	A
22_36114401_A_G	G	A
22_37309170_C_G	A	T
22_37400138_C_G	T	C
22_37549068_C_T	T	A
22_38077428_G_A	T	A
22_38292509_A_G	A	A
22_39038808_T_C	A	G
22_39422948_T_C	A	A
22_39529755_T_G	T	C
22_39693212_C_G	A	A
22_39736536_C_A	A	C
22_40879666_A_G	T	T
22_41025571_G_C	A	T
22_42737921_G_A	C	G
22_42738796_C_T	A	C
22_42812726_C_T	A	G
22_42973457_C_T	C	T
22_43006504_C_T	C	A
22_43735235_T_A	A	G
22_44177722_T_C	A	G
22_44322345_C_T	T	C
22_44969352_C_T	C	C
22_44972814_G_T	A	A
22_45577397_C_T	A	G
22_46679890_C_T	T	G
22_46929220_G_T	G	T
22_46939020_G_A	T	A
22_47024005_C_T	A	T
22_47060548_G_A	G	C
22_47195817_C_G	A	T
22_47292410_G_A	C	G
22_47842229_G_A	C	T
22_49000781_C_A	A	A
22_49409133_A_G	C	T
22_50337366_G_A	T	T
22_50838379_C_T	A	G
22_51231524_G_T	T	A
22_51383756_T_C	A	C
22_51446200_A_G	T	G
22_51503150_C_G	C	C
22_51524040_A_C	A	A
22_51785562_G_A	G	T
22_51858523_A_G	T	T
22_52058035_A_G	C	T
22_52129396_A_T	G	T
22_52892417_G_A	C	A
22_52900728_C_A	T	T
22_53429606_G_A	G	C
22_53619928_G_A	A	A
22_53620629_A_G	A	A
22_54914878_T_C	G	T
22_55545811_G_C	A	T
22_55855811_G_A	C	G
22_56174802_A_C	T	C
22_56244446_G_C	A	G
22_56313148_G_A	A	A
22_56636298_A_G	A	A
22_56639202_C_T	G	A
22_57960317_A_G	C	C
22_58128815_A_G	A	G
22_58361074_T_C	C	T
22_58366861_G_A	C	G
22_58467331_G_C	T	A
22_58616439_C_T	A	C
22_59175420_G_T	G	G
22_59571376_G_A	T	T
22_59726871_A_G	A	T
22_59773203_A_G	C	T
22_60055875_T_C	C	T
22_60066304_G_A	C	A
22_60211151_C_G	C	A
22_60250679_C_T	A	G
22_60672324_C_T	C	G
3_273646_T_A	C	T
3_370855_G_A	C	T
3_586749_G_A	T	C
3_649581_G_T	T	T
3_952850_A_G	A	C
3_1370596_G_A	A	G
3_1594534_T_C	T	T
3_1738799_C_T	A	T
3_1881599_A_T	T	T
3_2077688_C_T	A	G
3_2104630_T_C	C	C
3_2314519_G_C	G	C
3_2425268_G_A	C	T
3_2554465_G_A	C	T
3_2596212_G_A	C	A
3_2621115_A_G	T	C
3_2635045_C_T	A	T
3_3812918_T_G	T	T
3_3990394_C_T	A	G
3_4517448_A_T	A	C
3_4666788_A_G	A	G
3_4791254_A_G	G	A
3_5032579_T_C	G	G
3_5153152_C_T	C	G
3_5319979_A_T	T	G
3_5371466_G_A	A	T
3_5637032_T_C	T	T
3_5648133_G_T	A	A
3_5930113_C_T	A	A
3_5941710_A_G	G	G
3_5946951_A_C	C	A
3_6144072_G_C	T	C
3_6314346_G_C	A	T
3_6501368_T_A	T	A
3_6560368_A_G	T	T
3_6757144_T_C	T	C
3_6771799_A_G	C	C
3_7007990_C_A	T	A
3_7585844_C_G	A	A
3_7919452_G_A	C	G
3_8082905_A_T	A	A
3_8346202_A_C	A	A
3_8464090_A_T	A	A
3_8483785_A_G	A	G
3_8884928_G_A	T	T
3_9187577_A_G	C	G
3_9646034_T_C	T	G
3_9769253_A_C	A	G
3_10002830_G_A	A	C
3_10245405_A_T	A	C
3_10602723_T_G	C	C
3_10876056_T_C	A	A
3_11001914_T_C	A	T
3_11103634_T_A	A	A
3_11206470_G_C	A	T
3_11286872_A_G	T	G
3_11373017_A_C	C	A
3_11606481_C_T	G	G
3_12379342_A_G	C	C
3_12716142_A_T	A	T
3_12958525_A_G	C	G
3_13010438_A_G	T	G
3_13066440_C_T	A	G
3_13128878_G_A	G	C
3_13265780_T_C	A	A
3_13276930_T_C	A	G
3_14495960_G_T	T	G
3_14647780_G_T	C	G
3_14676014_A_G	C	T
3_14740388_T_C	G	T
3_15303547_C_T	C	A
3_15474112_G_A	C	A
3_15921048_G_A	G	A
3_16498140_C_T	C	T
3_16727092_G_A	T	T
3_17150243_A_G	G	T
3_17268063_T_C	T	C
3_17328001_C_G	A	A
3_17437003_T_C	C	A
3_17663949_C_T	T	T
3_17859809_G_A	C	T
3_17944865_T_G	G	C
3_18181605_G_T	T	A
3_18572090_A_T	T	A
3_18686045_C_G	C	T
3_19262453_T_C	C	A
3_19326453_C_T	G	G
3_19387105_C_T	A	C
3_19680572_G_T	G	G
3_19795798_G_A	G	A
3_19913779_G_C	G	T
3_19922917_C_G	G	A
3_20064495_T_C	T	A
3_20247838_C_T	A	G
3_20384999_T_C	C	T
3_20438424_C_G	A	C
3_20644090_A_C	T	G
3_20801095_G_C	A	A
3_21043828_C_T	G	A
3_21067913_G_A	A	A
3_21652303_G_A	C	T
3_22430832_C_T	A	G
3_22565722_G_A	T	T
3_22786225_C_A	A	A
3_23170687_A_G	G	A
3_23383031_T_C	C	G
3_24470347_A_C	T	A
3_24479269_C_T	G	G
3_25623603_A_G	C	C
3_25921166_C_G	G	G
3_26036639_C_T	C	G
3_26519643_C_T	T	G
3_26857754_T_C	A	A
3_27453367_A_G	A	C
3_27985757_G_A	A	G
3_28009917_G_A	C	T
3_28682771_T_G	G	C
3_28716637_A_G	A	G
3_28775009_C_G	A	T
3_28802155_G_T	A	T
3_29035726_G_A	T	T
3_29218244_A_G	A	C
3_29577475_G_A	A	T
3_29753962_C_T	A	T
3_31646120_G_T	T	A
3_31996050_A_G	G	T
3_32001000_A_T	T	A
3_32080714_C_A	G	A
3_32462481_G_A	A	G
3_32504728_G_T	G	C
3_33371943_T_G	T	T
3_33818127_C_T	T	C
3_33915915_G_C	C	T
3_33931194_T_C	A	G
3_34945875_A_G	T	T
3_35036900_C_G	A	G
3_35072314_T_C	G	A
3_35196190_C_A	A	A
3_35209786_A_G	C	A
3_35243630_A_G	T	C
3_35259778_G_A	A	T
3_35566283_G_A	A	G
3_35596311_T_C	C	T
3_35618143_G_A	T	T
3_35823978_C_T	A	G
3_35925314_T_C	T	T
3_36207601_C_T	C	G
3_36229118_C_T	T	T
3_36234919_C_T	A	A
3_37392529_C_T	T	T
3_37838785_G_A	T	C
3_38139241_C_T	C	T
3_39141538_G_T	A	A
3_39142481_A_G	A	T
3_39788210_A_T	C	G
3_39862481_C_T	A	A
3_39868398_T_C	T	A
3_40253117_T_C	T	G
3_40537155_A_G	C	G
3_42367467_T_C	A	A
3_42402020_G_A	T	A
3_42744900_C_T	C	A
3_42775411_A_G	G	T
3_42819062_T_C	A	T
3_42829251_T_C	C	A
3_43009109_G_A	C	T
3_43409751_G_A	C	G
3_45480435_T_C	T	G
3_45556039_C_T	A	G
3_45664757_G_A	T	C
3_45908665_A_C	T	C
3_46306243_G_T	C	A
3_46413770_T_C	T	T
3_46971350_T_C	T	G
3_47366521_C_T	C	A
3_47858566_G_A	T	C
3_47862841_T_A	C	T
3_48097150_C_T	G	C
3_48581615_C_A	G	C
3_48862813_T_C	C	A
3_49336981_C_T	T	A
3_49567896_G_A	G	T
3_49831579_G_A	T	T
3_50437124_G_A	A	T
3_50670228_A_G	C	G
3_51004080_C_T	T	T
3_51102012_G_T	A	T
3_51319853_G_A	G	A
3_51671742_G_C	T	C
3_52265777_T_C	C	T
3_52276661_G_T	T	T
3_52357941_G_T	T	A
3_52391569_G_C	G	T
3_52652096_A_G	C	T
3_53192343_T_C	T	A
3_53317839_A_G	C	A
3_53629104_T_C	T	A
3_53769610_T_G	C	A
3_53813555_A_G	C	T
3_54439768_G_C	G	G
3_54654597_T_G	T	A
3_54909229_G_C	A	T
3_55112260_T_C	A	G
3_55222702_T_C	A	G
3_55222840_T_C	G	C
3_55591646_T_A	G	T
3_56642695_C_G	C	A
3_56959214_G_A	G	G
3_57210441_T_G	A	G
3_59457711_A_G	T	T
3_59640595_C_A	T	C
3_59682880_T_C	A	T
3_61427466_G_A	C	C
3_62089774_G_A	C	T
3_64662480_G_A	G	A
3_65102177_C_A	T	G
3_65197254_A_G	A	T
3_65647794_C_T	G	T
3_65688339_C_G	T	C
3_65709840_T_C	G	T
3_65821657_T_C	C	G
3_65937160_A_G	A	T
3_66050767_A_G	C	G
3_66073276_A_G	G	A
3_66525277_C_T	C	T
3_66544258_C_T	A	C
3_66818425_G_A	C	T
3_67119258_G_C	G	C
3_67201236_A_G	G	T
3_67214952_C_G	A	A
3_67607777_A_G	T	A
3_68453185_G_A	G	A
3_68887090_A_G	G	A
3_69017497_G_A	A	C
3_69080871_T_C	T	T
3_69562728_A_G	A	T
3_69964060_T_G	T	G
3_70700909_T_A	T	T
3_71458179_G_T	C	C
3_72860935_A_T	A	T
3_72885049_C_T	G	G
3_73119387_G_T	A	G
3_73612592_G_T	T	C
3_73724732_G_T	G	C
3_73764495_C_T	A	A
3_75454018_T_G	A	T
3_76803605_A_G	T	G
3_76882512_C_T	A	A
3_77193392_T_C	C	T
3_77456646_C_T	C	C
3_77771002_C_T	G	G
3_78297422_A_G	A	T
3_78349237_G_C	A	G
3_78473099_G_A	A	T
3_78526604_G_A	A	T
3_78543968_C_T	T	A
3_79555016_T_A	A	T
3_79770402_T_C	C	A
3_79770837_A_G	A	A
3_80325404_G_A	C	G
3_80489659_T_C	C	C
3_80699080_T_C	G	G
3_81254168_T_C	A	T
3_81425756_C_T	T	G
3_82545959_A_G	A	T
3_83794464_C_T	T	G
3_84118102_A_G	A	C
3_84188898_A_C	C	C
3_84427685_G_A	A	C
3_84560756_T_C	A	C
3_85811387_T_C	C	T
3_85985026_A_G	G	G
3_86258761_T_G	G	T
3_86261979_C_G	T	T
3_86559951_C_G	G	C
3_87104069_C_T	T	G
3_87556100_T_C	A	A
3_87586772_C_T	C	A
3_88953467_T_C	A	T
3_89083560_A_G	T	T
3_89103258_C_G	T	A
3_90465551_A_G	T	T
3_90474745_C_T	C	G
3_90509783_C_G	A	A
3_90536463_G_A	C	C
3_91213872_A_G	G	G
3_91445384_A_G	T	C
3_91698712_G_A	C	C
3_92786401_T_A	T	C
3_92982388_C_T	A	T
3_93439989_G_C	A	T
3_93834892_A_G	T	A
3_93993783_G_C	A	C
3_94006977_A_C	A	A
3_94685616_T_C	A	T
3_96471423_T_C	A	T
3_96632533_G_A	T	G
3_96942919_G_C	G	T
3_97513027_A_G	A	C
3_97699711_G_A	C	C
3_97754915_C_T	C	C
3_97820546_T_G	G	T
3_97852364_T_C	T	T
3_97894957_G_A	C	G
3_97933104_G_A	C	C
3_97950636_C_T	C	G
3_97971364_A_G	C	A
3_98905339_G_A	T	A
3_99135766_G_A	T	G
3_99419138_G_A	C	G
3_99616238_C_A	C	T
3_99759186_T_C	A	T
3_99763778_G_A	G	T
3_100023361_G_C	A	A
3_100704002_T_C	G	T
3_100803769_C_T	C	T
3_101050668_G_A	T	A
3_101194133_C_T	A	T
3_101316617_T_C	G	A
3_101451531_T_C	T	G
3_102249223_T_C	A	G
3_102521740_A_G	T	C
3_102891873_C_T	A	G
3_103019521_T_C	T	T
3_103680194_G_C	G	C
3_103767150_G_A	C	T
3_103826799_T_C	A	G
3_104296565_G_A	T	G
3_104456533_G_T	C	G
3_105256822_A_G	G	T
3_105327196_C_T	A	G
3_105436715_C_A	A	C
3_105718349_C_T	C	G
3_105851112_C_T	C	A
3_106075177_C_G	A	T
3_106114011_G_C	A	A
3_106322715_A_G	G	A
3_106441036_T_A	A	C
3_106716484_T_C	G	A
3_107372226_T_C	C	A
3_107956832_T_C	G	G
3_108229137_A_T	G	T
3_108854348_C_T	A	G
3_108990817_A_G	C	T
3_108999793_A_G	G	T
3_109736464_T_C	A	G
3_109755284_A_G	G	C
3_109912018_C_A	A	A
3_110045005_A_G	T	T
3_110513774_G_A	C	A
3_110864823_A_G	C	G
3_111655272_A_C	G	A
3_111666188_A_C	T	A
3_111911790_G_A	G	T
3_112304906_G_A	T	C
3_112341461_T_A	T	T
3_113734932_C_G	T	A
3_114184060_T_A	T	T
3_114619269_C_T	G	G
3_115027727_T_C	C	G
3_115071254_C_A	T	T
3_115834111_C_T	A	A
3_116605069_T_C	A	A
3_116613550_A_C	C	G
3_116797538_A_G	T	G
3_117004957_G_A	T	A
3_117051170_A_G	C	T
3_117115202_A_G	C	C
3_117344327_G_A	C	G
3_117468497_T_C	T	C
3_117594649_C_T	C	G
3_117989446_T_C	C	C
3_118029803_G_T	T	G
3_118865366_A_G	T	C
3_118888338_G_A	C	A
3_118958185_C_T	G	T
3_119018734_A_G	T	A
3_119079530_G_A	C	A
3_119293861_A_C	C	T
3_119298289_A_T	T	G
3_119661416_G_A	G	A
3_120105813_C_T	G	C
3_120717737_A_C	G	T
4_556513_T_G	C	A
4_606738_G_A	C	T
4_745750_G_A	T	G
4_1596964_C_T	T	G
4_1774122_A_G	C	T
4_1880682_G_A	A	G
4_2784785_T_C	A	G
4_3006467_T_G	T	A
4_3024817_C_T	T	T
4_3133334_A_G	C	A
4_3214049_G_A	G	T
4_3487689_G_A	A	G
4_3750183_G_A	T	A
4_3879788_T_C	A	G
4_4456785_C_T	A	G
4_4826003_T_G	C	C
4_5179660_C_T	C	G
4_5281698_T_C	A	G
4_5971485_A_T	A	G
4_6223491_G_C	T	T
4_6402475_G_A	C	T
4_6486323_C_G	T	T
4_6909028_G_T	A	A
4_7056654_T_C	T	G
4_7221567_C_T	T	C
4_7335488_C_A	C	C
4_7419516_A_C	C	C
4_7672413_T_C	C	G
4_7673091_A_G	G	G
4_7898830_T_C	C	A
4_8849182_G_C	C	T
4_9190004_G_C	G	A
4_9205151_C_T	T	C
4_9245196_C_G	T	A
4_9914532_G_A	C	G
4_10741315_T_C	G	T
4_11010356_C_T	G	G
4_11171693_T_C	A	T
4_11374112_C_A	T	T
4_11405230_G_A	C	G
4_11934764_T_C	G	C
4_12162379_C_T	C	G
4_12186521_T_G	T	G
4_12452265_G_A	G	T
4_12846510_T_C	G	G
4_13451747_C_T	C	G
4_14533328_T_C	C	G
4_14570704_T_C	C	C
4_14847692_C_T	A	A
4_14878115_G_A	C	G
4_14880885_C_A	C	G
4_15142648_A_C	G	A
4_15154712_C_T	T	T
4_15494229_T_C	T	G
4_15964494_C_G	A	C
4_16387066_C_T	T	T
4_16608262_C_T	T	G
4_16912326_G_T	A	G
4_17113746_G_T	T	T
4_17157270_G_A	A	A
4_17231695_G_C	A	A
4_17674910_A_T	T	A
4_18052411_T_C	T	T
4_18462897_C_T	A	C
4_18538004_C_T	A	A
4_18576596_G_C	A	A
4_19178757_A_T	T	C
4_19259299_A_G	A	C
4_20030331_T_C	T	G
4_20273941_A_T	T	A
4_20398634_T_C	A	T
4_20615381_A_T	T	T
4_20709527_C_G	T	T
4_20726065_T_C	C	C
4_20946060_T_C	A	T
4_20959286_C_T	A	G
4_21092061_T_C	G	T
4_21318707_T_A	T	A
4_21976911_T_A	G	T
4_21983818_G_T	A	A
4_23433451_G_A	C	T
4_23528900_G_A	G	T
4_24661797_G_T	A	A
4_24697122_G_A	C	G
4_25412916_T_C	G	A
4_25974661_C_T	C	T
4_26046284_G_C	G	T
4_26194351_T_G	C	C
4_26466401_G_C	A	T
4_26596547_A_G	T	T
4_27103987_T_A	A	A
4_27342027_C_A	C	C
4_28203960_A_C	A	T
4_28291218_A_T	T	A
4_28431782_C_G	T	T
4_30160526_T_C	A	A
4_30484603_C_T	C	T
4_30659491_T_A	C	T
4_31926353_A_G	C	G
4_31926509_G_A	T	T
4_32956123_T_C	C	C
4_32957123_A_T	G	A
4_33394838_T_C	T	A
4_33563790_C_T	T	C
4_33867004_A_G	G	A
4_34865687_C_T	T	G
4_36059062_A_G	G	C
4_36242329_G_A	C	A
4_36320773_G_A	T	T
4_36759617_T_C	A	G
4_36962949_C_T	A	C
4_37119368_A_T	G	A
4_37265737_T_C	C	C
4_38256934_A_G	C	A
4_38310106_C_T	G	T
4_38465723_A_G	A	T
4_39837313_T_C	A	T
4_39959047_T_C	A	G
4_40525013_G_C	C	A
4_40966971_G_C	T	A
4_43066756_G_A	G	C
4_43189559_T_C	G	A
4_43718786_T_G	A	G
4_44005718_A_C	C	A
4_44090412_T_G	G	C
4_44194615_C_T	A	A
4_44306581_A_G	T	T
4_44454385_A_G	C	T
4_44551509_G_A	T	G
4_44625551_G_T	C	T
4_45815963_G_A	C	G
4_45937279_C_G	T	T
4_46251409_G_A	G	T
4_46316920_A_C	A	A
4_47624577_G_A	C	G
4_48302390_T_C	T	G
4_49017259_A_G	C	T
4_49070255_C_T	A	A
4_49641880_T_C	A	C
4_50133589_T_C	C	C
4_53194367_A_G	C	C
4_53484766_A_G	A	T
4_53516503_T_A	C	G
4_53764830_C_T	T	A
4_54519930_T_C	G	G
4_55593300_T_G	C	G
4_55882294_C_G	A	A
4_56554765_G_C	A	A
4_56611056_C_T	A	T
4_56954926_T_C	T	T
4_57444839_T_C	A	G
4_57534759_A_G	A	T
4_57587770_C_A	A	G
4_57621176_G_A	C	T
4_59375305_A_G	T	A
4_59568574_T_C	T	G
4_59613078_G_A	C	A
4_59632613_G_C	G	T
4_59924067_T_C	A	G
4_60092795_G_A	C	G
4_60306115_A_G	C	G
4_60605848_T_C	A	G
4_60788115_A_G	A	A
4_62090261_C_T	A	T
4_64014350_A_C	C	T
4_64758461_C_G	G	T
4_65591086_A_G	T	G
4_65868973_G_A	C	G
4_65933476_T_A	T	A
4_65945492_T_C	C	T
4_66233370_T_C	A	T
4_66377318_C_T	A	G
4_66948425_T_C	G	G
4_68504351_A_G	C	T
4_69332057_G_A	T	G
4_69879980_G_A	C	T
4_69884942_C_A	C	T
4_69904848_T_G	C	C
4_70762129_G_A	C	A
4_71089897_G_T	T	C
4_71092219_C_A	T	T
4_72852647_T_C	A	G
4_73194110_G_C	G	G
4_73945171_C_A	T	A
4_75006789_T_C	C	G
4_76243155_A_G	C	C
4_76256933_A_G	A	T
4_76379746_G_A	G	A
4_76509732_A_G	A	G
4_76611023_A_G	A	T
4_76868029_T_A	C	G
4_77299478_T_A	A	T
4_77986319_T_A	T	A
4_78114239_T_C	C	C
4_78138545_T_C	T	G
4_78414761_T_C	A	T
4_79232879_C_T	G	C
4_79526571_G_A	T	C
4_80107773_A_G	A	C
4_80167800_T_C	G	T
4_81239423_C_T	A	G
4_81663234_T_C	G	G
4_82164419_T_C	A	A
4_82171161_G_A	C	T
4_82669006_G_A	T	G
4_82677206_C_T	G	A
4_82716095_T_G	A	A
4_82770332_C_T	G	T
4_83350239_G_A	C	A
4_84353758_A_C	A	A
4_85621359_G_A	A	G
4_85705129_C_G	A	T
4_85901333_A_C	G	A
4_85904357_C_T	G	A
4_86015460_G_A	A	T
4_86409372_A_G	A	A
4_87803884_T_C	A	G
4_87866497_T_C	C	G
4_87866860_T_C	C	G
4_88170886_G_A	A	A
4_88944017_G_C	G	A
4_89056219_T_G	T	T
4_89188748_C_A	C	T
4_89209071_G_A	A	C
4_90461309_C_T	A	G
4_91247788_C_G	T	A
4_91282920_A_G	C	C
4_91588349_T_C	C	G
4_91607118_C_G	C	T
4_91834714_G_A	A	T
4_91859034_A_T	T	G
4_92249086_G_A	C	G
4_92493106_G_C	T	A
4_92517472_A_C	A	G
4_92825898_G_A	G	T
4_93185698_C_G	T	G
4_93258938_A_G	A	T
4_93457583_T_G	T	A
4_95348605_G_A	T	T
4_95836684_T_C	A	G
4_96506648_C_G	C	G
4_97749316_T_C	A	T
4_97764671_A_G	C	G
4_97992242_A_C	G	C
4_97995781_A_C	G	G
4_98841964_T_C	G	A
4_98978161_A_G	A	G
4_99066446_G_A	T	C
4_99071211_C_G	C	T
4_99087510_C_T	C	C
4_99108281_G_A	A	T
4_99268148_G_C	C	T
4_99486640_C_T	A	G
4_99541073_T_C	G	A
4_99746257_A_G	A	T
4_100749521_T_C	A	A
4_101083381_G_A	T	C
4_101720088_T_C	A	G
4_101743430_A_G	C	C
4_102301017_A_T	T	C
4_102633674_C_A	A	G
4_102654376_A_C	A	A
4_102808398_G_C	T	T
4_103027274_T_C	A	G
4_103131976_C_G	G	C
4_103201141_T_C	G	T
4_103393807_G_A	C	G
4_103914751_C_T	A	G
4_104360948_C_T	G	G
4_104825503_T_C	G	C
4_105574712_G_A	A	C
4_105627074_G_C	T	C
4_105627635_C_T	G	T
4_105636900_C_T	C	A
4_105643788_A_T	C	G
4_105891795_G_A	G	A
4_105929546_G_A	T	A
4_106710421_A_G	G	T
4_106770032_G_A	A	G
4_106944017_G_C	A	G
4_106991642_C_T	A	G
4_107211954_C_T	C	A
4_109139085_G_A	T	T
4_110115708_T_C	A	G
4_111740797_A_G	A	C
4_111852112_T_C	C	G
4_111853848_C_G	T	T
4_112528571_T_C	A	A
4_112569786_G_A	G	T
4_112680704_C_T	C	C
4_112942106_T_C	T	C
4_112952064_A_G	G	C
4_113160508_C_G	G	T
4_113199215_C_G	A	T
4_113222277_G_A	T	A
4_113318061_A_G	T	T
4_113329386_T_C	A	C
4_113359669_C_A	G	A
4_113425931_T_A	A	T
4_113485126_C_T	G	T
4_113576396_G_A	G	A
4_113684748_C_T	G	T
4_113744828_C_T	A	A
4_113777505_G_A	C	G
4_113864975_C_T	A	C
4_113871230_G_A	C	C
4_115631757_T_C	A	G
4_115690079_A_T	A	C
4_115873129_A_G	T	T
4_115953672_A_G	A	T
4_116168012_G_A	A	G
4_116427130_G_C	A	A
4_116574276_A_G	T	A
4_116718755_C_A	T	G
4_117123749_G_A	A	A
4_117430291_C_T	T	T
4_117455926_C_G	T	T
4_117783274_G_A	T	G
4_117961045_T_C	C	G
4_118153249_T_C	C	A
4_118216033_C_T	G	T
4_118298008_C_G	T	C
4_118326281_G_A	C	C
4_118356644_C_T	T	G
4_119211317_G_A	C	G
4_119225974_A_G	C	A
4_119419905_C_T	A	G
4_119590680_G_T	A	C
5_80144_G_A	C	C
5_128890_C_A	C	C
5_231274_G_A	C	A
5_302119_A_T	C	T
5_324017_T_C	A	G
5_325999_A_G	G	A
5_339832_A_T	G	T
5_875353_C_T	A	T
5_1764529_T_G	G	T
5_1952180_C_A	C	T
5_2177782_T_A	G	T
5_2623564_A_C	C	A
5_2723577_T_C	T	C
5_3022782_C_A	A	G
5_3264329_G_A	G	C
5_3833624_G_C	G	T
5_4073450_C_T	C	G
5_4557588_C_T	C	A
5_4831718_G_A	A	T
5_6290163_T_G	G	G
5_6722441_T_C	C	A
5_7040531_T_C	T	G
5_7237238_G_A	A	T
5_7644040_T_C	A	T
5_7728703_G_A	A	T
5_8268250_C_T	A	G
5_8269391_A_G	T	G
5_8277724_A_G	G	C
5_8351373_G_A	C	T
5_8893612_T_C	A	T
5_9157721_A_T	G	A
5_9721347_A_C	T	C
5_9723172_G_A	A	A
5_10000209_C_T	A	G
5_10003932_C_G	T	T
5_10221520_C_T	T	T
5_10334328_T_G	A	A
5_10668243_C_G	A	A
5_10843186_A_C	C	C
5_11007690_A_C	C	A
5_11543098_T_C	C	C
5_12536660_C_T	G	G
5_13497253_T_C	G	G
5_13588705_C_T	C	G
5_14608758_G_A	T	T
5_15519826_G_A	T	G
5_15867875_A_C	A	A
5_15869829_G_A	C	T
5_15941924_C_G	G	A
5_16080379_A_G	C	G
5_16442790_C_A	T	T
5_16573426_T_C	C	A
5_16687219_G_T	T	C
5_16698051_G_T	T	G
5_16768466_G_A	T	G
5_17028120_G_C	T	C
5_17224472_A_C	A	T
5_17479404_C_G	A	G
5_17487973_G_A	G	A
5_17654947_A_T	G	T
5_18241728_A_G	C	T
5_18865142_T_C	A	T
5_19454166_T_C	A	T
5_19707389_G_A	T	T
5_20017038_T_A	C	A
5_20339694_T_C	G	C
5_20545253_G_A	A	A
5_21026129_A_G	C	G
5_21056406_G_A	T	C
5_21094596_G_T	T	G
5_22522450_C_T	G	C
5_22727168_G_A	T	A
5_22954862_T_C	C	G
5_23563947_C_T	T	T
5_23955963_A_G	C	G
5_24079846_A_T	C	T
5_24317261_A_G	C	G
5_24519663_A_G	T	T
5_25403743_C_T	T	C
5_26559920_A_G	T	C
5_26835798_A_T	C	T
5_27352859_T_C	C	G
5_27504254_C_T	T	A
5_28250824_A_T	T	T
5_28499680_G_A	C	G
5_28596904_T_C	T	G
5_28751945_T_C	T	A
5_28916438_G_A	A	A
5_28922832_G_A	T	A
5_28954656_G_A	T	T
5_29200834_T_C	A	A
5_29317418_T_C	A	T
5_30250922_T_C	A	T
5_30947952_A_G	G	G
5_32094042_T_G	A	G
5_32230993_T_G	A	A
5_33812283_T_C	G	A
5_34764021_C_A	T	A
5_35220461_A_G	T	G
5_36111492_A_G	T	T
5_36379064_G_T	T	T
5_36584010_A_T	G	G
5_37220729_A_C	G	G
5_37575835_C_G	T	T
5_38649748_C_T	C	A
5_38731994_T_C	G	C
5_38956268_A_T	C	A
5_39501682_G_A	G	G
5_40295934_A_G	C	T
5_40354282_T_C	A	T
5_40615282_C_T	A	C
5_40641654_A_G	C	A
5_41704085_T_C	A	T
5_42306303_A_G	T	A
5_42360968_C_A	T	A
5_42592853_T_A	T	G
5_42998120_A_G	C	C
5_43097099_G_T	T	C
5_43308273_T_C	T	C
5_44127009_A_G	C	T
5_44483704_T_C	T	A
5_44875032_T_C	A	A
5_46381396_G_A	C	T
5_46438516_C_A	C	C
5_46708066_T_A	C	G
5_47207250_G_C	C	C
5_47221093_A_G	T	T
5_47238481_G_T	C	C
5_47442113_G_A	T	G
5_47578210_C_T	T	G
5_47633975_C_A	T	T
5_48637940_C_T	T	T
5_48686231_G_T	T	C
5_48686575_A_C	G	C
5_48687294_C_T	A	T
5_48792928_C_T	A	G
5_49271987_C_T	T	T
5_49386751_G_A	C	G
5_49596276_G_A	G	A
5_49825981_A_G	G	T
5_49856856_G_A	T	T
5_50086635_A_T	T	T
5_51063649_T_C	C	G
5_53984111_A_G	T	G
5_55528598_A_G	T	C
5_56234371_C_T	A	G
5_56267181_A_G	T	T
5_56313410_G_T	A	A
5_56815976_C_T	T	G
5_56991937_G_A	C	G
5_57692352_C_T	G	C
5_58004342_G_A	T	T
5_58020302_T_C	T	A
5_59947604_G_T	G	C
5_60261146_G_A	G	T
5_60312704_A_C	A	A
5_60377535_G_T	T	G
5_60382162_C_A	A	A
5_60830663_G_A	C	T
5_61133749_T_C	G	A
5_61146644_G_T	G	A
5_61149286_A_C	G	T
5_61632906_G_A	T	G
5_62880374_A_T	G	A
5_64086972_T_C	C	G
5_64152660_A_T	A	A
5_64188273_A_G	T	T
5_64191587_A_G	A	T
5_65152173_G_A	C	T
5_65450617_A_G	A	A
5_66536420_T_C	G	C
5_67073871_T_C	A	T
5_67470556_A_T	T	A
5_67487283_G_A	G	G
5_67803499_T_A	C	A
5_67804441_A_G	G	A
5_68717643_C_T	T	G
5_69381323_A_G	G	C
5_69677622_G_A	C	T
5_69737473_C_G	T	T
5_70376917_T_C	C	C
5_70934044_A_G	A	T
5_71917707_G_A	T	T
5_72301607_T_C	A	C
5_73123768_G_A	G	T
5_73265546_C_T	T	A
5_74298761_A_C	A	A
5_74445373_A_C	T	A
5_74623925_G_T	G	C
5_74657777_A_G	G	G
5_74956323_A_G	C	C
5_75479637_C_T	A	T
5_75712500_C_T	C	G
5_76044757_C_T	T	C
5_76702040_G_A	A	T
5_76773951_T_C	T	C
5_76907198_G_A	A	G
5_77158939_C_T	T	T
5_77163669_C_T	A	G
5_77188728_G_C	T	A
5_77517336_T_C	G	C
5_78269636_A_G	G	T
5_78398495_A_G	C	G
5_78532680_C_T	C	A
5_78534269_T_C	A	C
5_78552354_A_G	G	G
5_79706396_T_C	A	A
5_80165567_C_A	G	G
5_81701777_T_C	A	T
5_81711187_A_G	C	C
5_82162847_T_C	C	C
5_82282361_A_G	A	C
5_82336467_A_G	A	T
5_82772616_C_T	A	A
5_82781775_A_G	A	A
5_82981033_G_A	T	A
5_83259769_T_A	T	G
5_85625486_G_A	C	A
5_85892816_A_G	T	T
5_86677380_G_A	C	T
5_86847016_T_G	T	A
5_86987593_C_T	G	G
5_88156497_T_C	A	T
5_88430670_G_C	A	T
5_88662116_C_T	T	A
5_88712240_T_G	T	T
5_89085269_C_G	A	A
5_89168498_G_C	G	C
5_89891057_C_G	T	C
5_90679525_C_T	A	G
5_91307466_G_A	T	A
5_91495812_T_C	G	T
5_91744223_C_T	T	T
5_91804307_T_C	A	T
5_92275133_T_C	A	C
5_92474335_C_T	T	T
5_93211850_T_C	C	T
5_93793333_A_G	C	A
5_93857578_C_T	A	A
5_94074258_G_A	A	C
5_94320215_A_G	C	A
5_94343523_T_A	A	A
5_96608451_G_A	C	C
5_96824771_C_T	C	T
5_96999128_A_G	C	G
5_97324327_G_A	G	T
5_97529614_C_T	T	A
5_97955713_A_G	A	C
5_98886639_G_A	G	G
5_99205274_T_C	G	C
5_99243509_T_G	T	T
5_99318434_G_A	A	G
5_99332800_G_C	A	A
5_99367865_A_C	G	T
5_99388563_T_A	A	T
5_99656734_A_G	T	A
5_100115309_G_A	C	G
5_100178951_A_G	C	T
5_100448666_A_G	A	A
5_100461983_T_C	G	G
5_100775704_A_T	T	T
5_100978220_A_T	T	G
5_101060532_T_C	G	A
5_101585383_G_A	T	A
5_102055418_C_T	A	T
5_102222835_C_T	A	G
5_102295042_G_A	C	G
5_102326069_T_G	T	T
5_102558845_T_C	C	A
5_102918776_A_G	A	A
5_103019252_C_G	C	G
5_103163602_C_T	G	G
5_103302559_G_C	G	C
5_103344644_C_T	C	A
5_104343885_A_G	T	T
5_104377241_A_G	A	G
5_104391075_T_C	G	G
5_104441084_T_C	G	T
5_104734177_T_C	C	A
5_104817956_G_A	C	C
5_104857139_T_C	T	A
5_104952463_C_A	T	T
5_105388135_A_G	C	T
5_105968661_G_A	A	T
5_106093837_C_T	A	T
5_106177378_T_C	A	G
5_106193774_C_G	A	T
5_106195928_C_T	G	C
5_106366668_A_G	G	A
5_106660258_C_T	C	G
5_106661239_T_C	A	G
5_106836351_T_C	C	G
5_107359216_A_G	C	T
5_107691268_C_A	A	C
5_107866817_C_T	T	A
5_107933233_A_G	C	A
5_108752455_C_T	A	A
5_109020794_A_C	T	A
5_109209460_A_G	G	C
5_109686059_G_A	C	G
5_109731317_T_C	C	C
5_109742834_A_G	T	G
5_109897995_A_G	A	C
5_109910507_C_G	A	A
5_109914959_G_A	C	A
5_110002179_C_T	G	G
5_110170336_A_G	C	G
5_110399211_C_G	C	G
5_110488824_C_T	A	T
5_110539251_C_T	G	G
5_110642852_T_C	T	G
5_110718533_T_G	T	G
5_110942927_G_C	T	C
5_111011487_T_A	A	G
5_111033421_A_G	T	T
5_111091164_C_T	G	G
5_111141906_G_A	C	C
5_111994686_A_C	A	G
5_112406013_A_G	C	G
5_112519067_C_G	C	C
5_112671946_C_T	G	T
5_112794580_G_A	T	C
5_112863546_A_C	G	T
5_113225719_T_C	C	C
5_113795794_C_T	T	T
5_113805325_T_C	C	C
5_113826903_C_T	A	C
5_114147735_C_T	T	G
5_114360320_T_C	G	G
5_114717509_C_T	C	G
5_114781314_G_A	C	T
5_114797167_T_C	C	C
5_114837175_C_T	C	G
5_115574244_T_C	A	A
5_115613716_T_C	C	G
5_115714234_C_T	A	A
5_115820745_C_T	A	G
5_116535490_A_G	C	G
5_116613063_C_G	C	T
5_117112161_G_T	A	G
5_117124087_C_T	C	G
5_117159418_A_G	A	G
5_117240984_G_A	C	T
5_117344116_T_A	T	A
5_117363599_A_C	A	A
5_117642474_C_G	T	C
5_118089049_G_A	C	A
5_118231179_A_C	A	C
5_118330617_C_G	T	A
5_118501174_T_G	G	A
5_118615177_T_C	C	G
5_118841476_C_G	C	G
5_118870714_T_C	C	G
5_119044293_T_C	G	T
5_119253837_C_T	A	T
5_119560656_C_T	T	C
5_119625265_C_T	A	G
6_513629_C_T	C	T
6_554101_A_G	A	C
6_616570_G_T	A	T
6_1041669_C_T	A	C
6_1087326_A_G	T	C
6_2122263_C_T	A	A
6_2265348_T_C	C	A
6_2739559_T_C	A	C
6_3022268_C_T	A	C
6_3528247_C_G	T	T
6_4029318_A_G	T	C
6_4075673_A_G	A	T
6_4127373_C_T	A	C
6_6228003_A_G	A	T
6_6358355_G_A	C	G
6_6514546_C_G	T	T
6_7118428_A_G	C	G
6_7260900_A_C	G	A
6_8960056_A_C	T	T
6_9097136_T_C	G	G
6_9191259_C_T	A	G
6_9197619_G_T	A	T
6_9370472_G_A	C	T
6_9574358_A_G	T	T
6_9672118_G_T	C	C
6_9866388_A_T	G	A
6_10454717_G_A	A	C
6_10538221_C_T	T	A
6_10694917_T_A	A	G
6_11307214_A_G	A	A
6_11983419_A_C	T	A
6_12535571_G_A	C	T
6_12541001_C_T	T	T
6_13214349_T_C	G	T
6_13284836_G_T	T	G
6_13680389_A_T	C	A
6_13692841_G_T	T	C
6_13950172_A_C	G	C
6_15725613_T_C	A	A
6_15816313_T_C	T	T
6_16910936_C_T	C	T
6_17377789_C_T	T	A
6_18588074_G_A	T	C
6_18909471_A_T	G	G
6_19171509_C_T	G	T
6_19210299_T_C	A	A
6_19222894_C_T	A	G
6_19812420_T_C	A	G
6_19927108_C_T	G	C
6_20647053_C_G	A	A
6_21843054_G_A	C	A
6_25489575_G_A	T	G
6_26407947_G_A	T	C
6_26562873_G_C	A	C
6_26736696_C_T	A	T
6_26851702_C_A	T	T
6_27587036_A_C	T	A
6_27812246_C_A	A	A
6_28598265_T_C	T	T
6_29282237_C_A	T	A
6_31030916_T_C	C	A
6_31782147_T_A	A	C
6_32322518_T_C	A	A
6_32913361_G_A	T	G
6_33127045_A_T	G	G
6_34370665_A_G	A	T
6_35113023_T_C	A	G
6_36466849_T_C	A	G
6_36501868_G_A	T	A
6_37034502_A_C	T	A
6_37042156_A_G	A	A
6_38889027_T_C	G	T
6_40548606_C_G	T	A
6_40847518_G_A	C	T
6_41940504_G_A	C	T
6_41956573_A_G	G	A
6_42053577_C_T	C	T
6_42390240_T_C	A	G
6_42655391_G_T	A	C
6_44702268_G_A	T	T
6_45199680_C_T	T	A
6_46364335_C_T	G	T
6_47598703_G_A	A	T
6_47650145_G_A	G	A
6_47794143_C_A	T	A
6_48077921_C_T	T	A
6_49301713_T_G	T	T
6_49380020_C_G	T	A
6_49382867_C_T	A	G
6_49729290_A_G	A	C
6_50230853_T_C	A	A
6_51344586_G_A	C	T
6_51550226_C_T	A	G
6_51596012_C_T	C	T
6_52367175_C_A	A	A
6_53157585_A_G	G	C
6_54415148_A_C	C	T
6_55475458_A_G	C	A
6_55480686_T_C	A	G
6_57257481_T_C	T	T
6_57326786_A_G	C	T
6_57934466_G_A	C	G
6_58154193_T_C	A	G
6_58187343_G_T	C	A
6_58326058_G_A	A	A
6_58368602_A_G	G	A
6_58543435_C_T	C	G
6_58648420_A_G	A	A
6_58660974_C_T	T	C
6_59238097_T_C	T	G
6_59417337_T_C	A	T
6_59440663_T_C	T	T
6_59768358_A_C	A	A
6_59844532_A_G	A	C
6_60381925_A_G	C	A
6_60422003_T_C	C	C
6_60960255_T_A	T	A
6_61367155_C_A	C	T
6_61513966_A_G	A	G
6_61638854_T_C	A	A
6_63251770_G_A	A	C
6_63289834_G_A	G	T
6_63468282_A_G	C	A
6_63563299_A_G	T	T
6_64070558_C_T	G	C
6_64094056_G_A	C	G
6_64623091_T_A	G	G
6_65054393_C_G	C	A
6_65168191_C_A	T	T
6_66931202_T_C	C	T
6_67035571_A_G	T	T
6_68418464_T_G	T	A
6_68778708_A_G	C	A
6_68854219_G_T	T	C
6_68994564_C_T	T	T
6_69493997_A_G	C	T
6_71182782_T_C	T	G
6_71202862_C_T	A	T
6_71612791_G_A	C	C
6_71797134_A_T	T	T
6_71809596_A_C	T	T
6_71938316_T_C	T	A
6_72423367_A_G	A	T
6_73467101_C_G	T	C
6_73629253_G_A	T	T
6_73645452_C_A	C	T
6_74556382_T_C	C	T
6_76011018_C_G	A	T
6_76586605_G_T	T	C
6_79521671_A_G	C	A
6_80248560_T_C	C	G
6_81201318_C_A	C	G
6_83462085_C_T	C	T
6_83803224_T_C	A	A
6_83998864_A_G	A	T
6_84333174_A_G	C	A
6_84413394_C_T	T	A
6_84498713_A_T	C	C
6_84506588_A_G	C	A
6_84959231_G_T	A	A
6_84962665_G_A	A	A
6_84964170_C_G	G	T
6_85103541_C_T	A	T
6_85998191_G_A	C	T
6_86859974_C_T	C	C
6_87159879_G_A	C	T
6_88195182_T_G	A	A
6_88362970_T_A	A	T
6_89109017_G_A	C	T
6_89177565_A_G	C	C
6_89397202_G_A	A	T
6_89413017_T_A	A	T
6_89616674_A_T	A	T
6_90423472_C_T	A	A
6_90424659_C_T	A	A
6_90771925_C_T	C	C
6_90799594_C_T	A	A
6_90806459_C_T	A	A
6_91006239_G_C	G	T
6_91025391_C_T	G	G
6_91063421_T_A	T	A
6_91596038_G_A	C	T
6_91628158_T_G	C	C
6_91719331_G_A	T	C
6_92363650_G_A	G	G
6_93346318_A_G	G	A
6_93567605_A_G	T	C
6_96280088_G_T	T	T
6_97029663_C_T	T	T
6_97132465_A_G	C	G
6_97611129_C_T	G	T
6_97663609_A_C	T	A
6_97675240_G_A	G	C
6_98175579_A_C	G	A
6_98177099_C_T	A	G
6_99079195_G_A	G	C
6_99558225_C_T	A	G
6_100706344_A_C	T	A
6_102003721_A_C	C	G
6_102024933_A_C	T	A
6_102148393_C_A	G	A
6_102253037_C_T	A	A
6_102562916_T_C	G	G
6_103561196_A_G	C	T
6_103619855_T_C	A	T
6_104732335_T_C	C	G
6_105589906_T_C	A	T
6_105621427_C_A	C	G
6_106402136_C_T	C	T
6_106465220_C_T	G	G
6_107087934_T_C	T	C
6_107315324_G_A	C	T
6_107654133_G_T	T	G
6_107789955_C_T	A	C
6_108650058_T_C	A	A
6_108766247_G_A	A	G
6_108923526_A_G	C	C
6_109356100_A_G	A	T
6_109358359_C_T	C	C
6_110236289_A_G	C	T
6_110933104_G_A	A	A
6_111160469_C_T	G	G
6_111673278_T_C	T	A
6_111949081_A_G	C	T
6_111984988_G_A	C	T
6_112189889_A_G	C	A
6_112193463_A_G	C	A
6_112211155_C_G	T	C
6_112776067_T_A	T	T
6_113175809_A_G	C	G
6_113345980_A_G	C	C
6_113398282_A_T	T	G
6_114442839_C_A	G	A
6_114533904_T_G	A	C
6_114562255_C_T	A	G
6_114617002_C_T	C	G
6_114661889_C_T	C	G
6_115510634_G_A	T	C
6_115777789_G_A	T	T
6_115824087_G_C	T	G
6_115906430_A_G	A	C
6_116008309_C_T	A	G
6_116572650_G_A	G	G
7_1264087_T_C	A	G
7_1294253_C_T	C	A
7_1349100_T_C	T	G
7_1474729_T_C	T	T
7_1476098_T_C	A	T
7_1476976_T_C	C	T
7_1564793_T_G	T	G
7_1984945_T_C	G	C
7_2153828_G_A	T	A
7_2198590_T_C	T	T
7_2359949_A_T	A	A
7_2401489_T_C	C	G
7_2429391_A_G	A	G
7_2533266_C_T	A	G
7_2572451_C_T	T	A
7_2763198_C_T	C	C
7_2843866_T_C	A	C
7_2843891_T_C	A	C
7_2851586_C_G	C	G
7_3188627_C_T	G	C
7_3448137_T_C	T	G
7_3688461_T_C	C	A
7_3918849_T_C	A	A
7_4034509_T_A	C	C
7_4118542_G_C	T	C
7_4484975_A_C	G	G
7_4898936_C_T	A	G
7_5171289_T_C	C	G
7_5176303_A_G	C	T
7_5606298_C_A	G	A
7_5724458_A_T	G	T
7_5917697_A_G	T	C
7_5974311_C_T	T	T
7_6066215_C_G	G	T
7_6537875_C_T	A	G
7_6582663_A_G	C	G
7_6772144_G_T	G	T
7_6954102_C_T	T	C
7_7787466_A_C	T	T
7_7856885_C_T	T	G
7_9385886_A_G	C	G
7_10392908_G_A	T	T
7_10736290_C_T	G	C
7_10799119_C_T	T	A
7_10872693_T_C	A	C
7_10916777_C_A	T	C
7_10962794_T_G	G	C
7_11300422_G_C	T	A
7_11409029_G_C	A	G
7_11643866_G_C	C	C
7_11941891_T_C	C	G
7_12248803_A_C	A	T
7_12865342_T_C	A	T
7_13076907_T_C	G	A
7_13238128_T_C	A	T
7_13250463_G_A	T	T
7_13741974_C_A	A	T
7_14134748_C_T	T	C
7_14144949_C_A	G	A
7_14244354_T_A	T	G
7_14355647_T_C	A	C
7_14663753_A_G	A	A
7_15016895_G_T	G	A
7_15569647_A_C	A	A
7_15761377_T_C	G	G
7_15781299_C_T	C	G
7_16217164_G_A	C	T
7_16557528_C_G	C	C
7_16889639_C_T	C	A
7_17456338_G_A	C	T
7_17612396_T_C	G	C
7_18092613_C_T	C	G
7_18746642_G_T	A	C
7_18815115_A_C	A	T
7_19193090_A_G	G	A
7_19836909_A_T	A	A
7_20228488_A_G	A	G
7_20312552_C_A	C	G
7_20339048_C_T	A	G
7_20861597_G_A	T	T
7_20884338_C_T	C	G
7_21009294_A_G	C	T
7_21145819_G_A	C	G
7_21186282_G_C	A	A
7_21562513_C_T	A	A
7_21970829_G_A	C	G
7_22062118_G_A	A	G
7_22102521_T_C	C	G
7_23233878_C_G	T	T
7_23330241_A_C	A	A
7_23615124_T_C	A	G
7_24039300_G_C	C	C
7_24212408_A_G	C	A
7_24359295_C_A	C	T
7_24834351_T_C	G	G
7_25164582_C_T	C	A
7_25183274_T_G	A	T
7_26417828_G_C	T	A
7_27328667_C_G	G	T
7_29953050_C_T	G	T
7_29995600_G_A	T	A
7_30335177_A_G	T	G
7_30762190_G_C	A	C
7_30865550_G_A	T	A
7_30866730_A_G	T	A
7_31063963_G_A	G	T
7_31656400_G_A	G	C
7_31730306_C_T	C	A
7_32256125_A_C	G	A
7_32487317_G_A	G	C
7_32647285_T_G	T	G
7_33524054_C_T	A	A
7_34355269_A_G	G	C
7_35475112_C_T	A	G
7_35514007_C_T	T	T
7_35876756_T_C	A	G
7_35953550_G_A	C	G
7_36360996_A_G	T	A
7_36489142_C_T	C	A
7_37480664_C_A	C	T
7_38086159_T_C	C	A
7_39015133_C_T	A	G
7_39198718_A_G	G	T
7_40035879_C_T	A	C
7_40656685_A_G	C	T
7_41375881_G_A	A	T
7_41648948_T_A	T	A
7_42208169_G_A	T	C
7_42210551_T_A	T	A
7_42389172_G_A	T	T
7_42655636_G_C	G	T
7_42759529_C_A	T	T
7_42891221_G_A	G	C
7_43220638_A_G	C	T
7_44045789_A_G	C	C
7_44532963_G_T	A	C
7_44573261_C_T	C	A
7_44636730_A_G	T	G
7_44654992_A_G	A	T
7_44739483_G_T	A	T
7_45005133_G_A	T	A
7_45195758_G_A	A	C
7_45264151_C_A	C	C
7_45486234_T_C	T	A
7_46317780_G_A	A	T
7_46701447_T_G	T	G
7_47352448_G_A	C	C
7_47458579_A_C	T	T
7_49413165_T_C	T	A
7_50313004_T_C	A	G
7_50724546_A_C	G	C
7_50986621_C_T	T	T
7_51347191_A_G	A	T
7_51876654_T_G	T	T
7_52084544_G_A	C	G
7_52201564_C_T	A	G
7_52470961_G_A	T	T
7_52533727_G_A	T	T
7_52655049_C_A	T	A
7_52731261_G_A	G	G
7_52983465_A_G	A	T
7_53109691_T_C	T	C
7_53120973_A_G	A	A
7_53802659_G_A	C	G
7_54140556_A_C	A	T
7_54159607_T_C	A	T
7_54304743_C_G	T	T
7_54316312_A_C	T	T
7_55562600_T_G	C	T
7_55989810_G_A	C	G
7_56317975_C_G	A	A
7_56572849_G_A	T	T
7_56884130_T_A	T	C
7_56890007_A_T	C	A
7_56989117_G_A	T	T
7_57976351_G_T	T	A
7_58561139_C_T	A	G
7_58637221_T_C	C	A
7_58641266_C_T	A	G
7_59170612_A_G	C	G
7_59631325_A_G	C	G
7_59636009_C_A	G	A
7_59698299_G_A	G	C
7_59951763_C_T	T	G
7_60604540_G_A	C	G
7_60950715_G_A	A	C
7_61614073_T_A	C	T
7_61812141_T_G	T	C
7_62076609_C_T	T	C
7_62379392_G_C	G	T
7_62556470_T_G	A	C
7_62612566_G_C	A	T
7_62886244_G_A	G	C
7_62922034_A_G	G	G
7_63036288_A_G	C	C
7_63242301_A_C	A	A
7_63695308_T_A	C	C
7_63753623_C_G	T	T
7_66943754_A_G	C	A
7_67292315_A_G	G	C
7_67393180_C_A	A	T
7_67768841_T_C	T	A
7_68033914_T_C	A	A
7_68206479_G_C	T	C
7_69006043_T_G	T	C
7_69054119_T_A	T	T
7_70386656_A_G	A	G
7_70508199_T_C	A	G
7_70790505_A_C	A	A
7_70845984_A_G	C	A
7_71036915_T_C	C	T
7_72829648_C_T	C	A
7_73403019_A_G	G	G
7_74261456_C_T	C	G
7_76489635_C_T	T	T
7_80683247_G_A	C	A
7_81181061_G_A	C	G
7_81385255_T_C	A	T
7_83819397_C_T	T	A
7_85013099_G_A	T	T
7_86411321_A_C	T	T
7_86411571_C_T	T	G
7_88435440_G_A	C	A
7_88891701_C_G	T	T
7_90199107_A_G	C	T
7_90243326_A_G	C	A
7_90286562_A_G	C	T
7_91120137_T_C	A	A
7_91125910_C_T	T	C
7_91460576_T_C	T	T
7_92555018_C_T	A	G
7_93424456_A_G	T	T
7_93437668_T_C	T	C
7_94408441_T_C	A	T
7_94562162_G_A	C	C
7_94958812_A_G	C	G
7_95052719_A_G	A	T
7_95311708_C_T	G	G
7_96218682_A_G	C	A
7_96278030_A_T	A	A
7_96595952_T_G	C	C
7_98044802_A_G	C	T
7_98288366_A_C	C	G
7_98474013_A_G	T	T
7_98686539_T_C	A	A
7_99824208_C_T	A	G
7_99878706_T_C	C	G
7_100177999_C_T	T	G
7_100178538_C_A	T	A
7_100658015_A_G	T	T
7_100766034_A_G	A	C
7_102242355_G_A	A	A
7_102255027_T_C	A	G
7_102285166_C_G	T	T
7_102882899_T_A	G	G
7_103102693_T_C	G	T
7_103674500_C_A	T	T
7_103985927_A_G	G	C
7_104283552_G_A	G	T
7_104664692_G_T	G	C
7_104782680_T_G	C	C
7_106778739_C_G	T	T
7_107024634_G_C	G	T
7_107061681_C_T	T	G
7_107108279_C_T	A	A
7_107445068_T_C	G	T
7_107806006_C_T	G	A
7_107809501_C_T	C	T
7_108088734_T_C	T	G
7_108256136_G_A	G	T
7_108263407_T_C	T	G
7_108300952_C_T	G	G
7_108422423_T_G	G	G
7_108951546_T_C	G	G
7_109308398_G_C	T	T
7_110111576_G_A	G	T
7_110115601_A_G	G	A
7_110457195_G_A	A	C
8_336579_T_A	T	T
8_404037_C_T	A	G
8_966255_T_A	A	A
8_1165595_T_C	A	G
8_2408825_G_C	T	A
8_2624834_G_A	C	T
8_2940508_A_G	C	T
8_3548554_G_A	T	A
8_3962614_T_C	T	G
8_3963583_G_A	G	T
8_3977493_C_A	A	A
8_5797832_C_G	C	C
8_6823390_A_G	A	T
8_6901720_C_T	G	T
8_7226783_C_T	C	C
8_7440008_T_C	T	A
8_7549684_T_C	T	G
8_7549699_A_G	C	C
8_7577176_C_T	G	A
8_7841605_T_C	A	G
8_8093773_G_A	T	T
8_8270742_C_A	C	T
8_8481140_G_T	G	A
8_9038753_G_T	T	T
8_9048820_C_T	A	A
8_9055497_G_A	C	C
8_9548763_T_G	C	T
8_9958161_G_A	C	C
8_10029775_C_T	A	T
8_10588906_G_C	T	G
8_10699529_G_A	C	C
8_10867123_G_A	T	G
8_10892599_A_T	T	G
8_10996901_C_G	T	C
8_11470116_C_G	A	A
8_11543167_T_C	G	G
8_14712979_G_T	T	A
8_15177230_T_C	A	A
8_15595288_G_T	T	C
8_15923218_T_G	T	C
8_16788204_T_C	G	G
8_17000509_C_T	G	G
8_17413991_T_C	T	A
8_18212214_A_G	G	T
8_18273564_G_A	A	G
8_18389095_G_A	C	G
8_18572938_A_C	G	G
8_19492346_A_T	A	T
8_21992658_A_G	G	A
8_22036191_A_G	C	C
8_22329455_A_G	C	A
8_22839844_C_G	C	T
8_23060267_C_T	A	T
8_23071648_C_T	G	T
8_23226133_A_G	A	T
8_23373965_T_C	A	G
8_23538912_A_G	C	T
8_23566101_A_G	C	A
8_23573615_C_T	C	A
8_24064693_C_T	T	A
8_24097628_A_G	C	T
8_24634164_G_A	T	A
8_24655290_A_G	C	G
8_24995238_T_C	T	T
8_25083033_G_A	C	T
8_25869925_A_G	C	A
8_26135659_G_T	C	C
8_28117531_T_G	A	G
8_29493083_C_T	T	T
8_29710142_G_A	G	T
8_32481662_C_G	G	A
8_32821985_T_C	C	G
8_33472543_C_T	T	C
8_33683043_A_C	C	A
8_34453690_G_T	T	C
8_34536382_T_C	A	T
8_34703696_A_G	T	T
8_35775451_G_C	A	G
8_36252661_A_T	C	T
8_36621253_A_G	T	C
8_37566205_C_T	T	A
8_37753569_A_G	A	G
8_38466913_G_C	T	G
8_38477141_T_C	A	C
8_39616274_C_T	C	G
8_39729123_T_C	G	G
8_39795480_T_C	C	A
8_40495831_C_T	A	T
8_41021717_C_T	C	G
8_41820740_A_G	C	C
8_41997482_G_T	T	T
8_42908616_A_C	G	C
8_43968570_T_C	T	C
8_43987577_G_A	C	A
8_44341348_T_C	T	A
8_45178692_G_T	G	A
8_45868308_C_G	A	A
8_46028702_T_G	A	G
8_46253525_A_G	T	G
8_46479337_T_A	T	C
8_46555963_T_A	C	G
8_47235802_T_A	A	T
8_48013214_G_A	C	C
8_48146979_A_G	C	T
8_48195577_T_A	T	T
8_49359088_A_G	T	G
8_52693150_G_T	C	C
8_52882964_C_T	G	A
8_52943119_A_G	G	G
8_53882491_G_A	A	C
8_53895139_C_T	A	T
8_54802057_C_T	C	T
8_54896350_G_A	C	G
8_56013790_A_G	A	A
8_56263802_G_C	G	A
8_56344719_G_C	G	A
8_59264065_A_G	C	A
8_60169701_C_T	G	G
8_60556727_A_G	C	T
8_62040401_T_C	G	C
8_62364277_A_G	A	A
8_62375012_G_T	T	A
8_62499682_C_G	T	T
8_62695071_G_A	T	T
8_63277544_C_T	A	G
8_63770513_G_A	T	G
8_64019534_G_C	C	C
8_64068870_T_G	T	G
8_64212064_A_G	C	A
8_65153747_T_C	A	G
8_65321998_A_G	C	G
8_65384368_A_G	C	T
8_65553398_C_A	A	C
8_65553741_T_C	G	A
8_66613600_G_A	C	T
8_66648442_G_T	C	G
8_67244200_C_G	A	T
8_67853631_A_G	A	T
8_68202979_C_A	A	A
8_68281450_C_T	C	G
8_68685876_A_G	C	T
8_68968848_A_G	C	C
8_69035836_C_A	C	G
8_69157046_A_G	C	G
8_69437189_T_C	A	A
8_70063018_G_A	T	G
8_70107468_A_G	C	G
8_70238192_G_A	C	C
8_71756794_C_T	A	G
8_73846579_C_T	T	C
8_73921059_C_T	T	C
8_74376522_G_A	T	T
8_74684474_G_A	C	C
8_74705336_C_T	C	A
8_74995347_C_T	A	A
8_75078506_C_T	T	G
8_75501754_C_T	G	G
8_75711681_G_A	G	A
8_76063900_G_C	G	C
8_76538686_G_C	A	A
8_76545157_T_G	C	G
8_76604505_G_A	A	T
8_78610796_C_T	A	G
8_78906463_G_A	A	G
8_79040065_G_A	T	T
8_79053443_A_G	T	T
8_79100661_A_G	A	A
8_79284378_A_C	G	T
8_80220506_C_T	C	A
8_80223461_A_C	T	T
8_80671256_C_G	C	A
8_80826001_C_A	T	T
8_81054592_G_A	A	T
8_81153513_G_A	C	A
8_82308776_T_C	A	G
8_83095997_A_T	C	C
8_83104288_C_A	C	A
8_83154594_A_G	C	G
8_83224170_T_C	T	A
8_83310647_A_C	G	A
8_83473939_G_A	C	A
8_83680302_C_T	G	T
8_84438069_C_G	C	A
8_85729312_C_T	T	G
8_85792268_G_T	T	C
8_85951371_C_A	T	T
8_86667540_G_A	T	T
8_87453560_G_A	T	A
8_88194473_G_A	G	A
8_88217360_C_A	T	A
8_88347640_T_G	G	G
8_89283579_C_T	G	G
8_89875670_T_C	C	G
8_90345784_C_T	A	T
8_90454825_G_A	A	C
8_90515977_T_C	A	T
8_90770270_T_C	A	A
8_90771925_C_T	T	T
8_90859046_G_C	A	T
8_91078740_A_G	C	A
8_91410853_A_G	T	T
8_91420069_A_T	T	A
8_92789881_T_A	A	T
8_93023084_T_G	T	G
8_93569630_C_T	A	C
8_93781962_C_T	T	C
8_95409094_A_G	C	A
8_95560526_T_C	A	G
8_96653613_A_G	T	A
8_96730425_A_C	A	A
8_97043993_A_G	T	C
8_97203668_A_G	C	T
8_97832851_C_G	A	A
8_98477094_G_A	C	A
8_98500162_C_G	C	T
8_98923904_C_T	A	C
8_99146750_G_A	G	T
8_99423474_C_G	A	A
8_99520414_C_T	G	T
8_99564555_A_G	T	T
8_99567568_G_A	C	T
8_99655519_G_A	A	T
8_99722942_C_T	A	A
8_99739503_C_A	C	C
8_99739645_C_T	T	A
8_99941248_A_T	C	T
8_100254671_G_T	A	A
8_100301799_G_A	G	G
8_100720773_C_T	A	C
8_100810675_G_A	C	C
8_100971969_A_G	A	T
8_101191688_G_A	G	T
8_101229954_G_A	C	C
8_101280795_T_C	A	C
8_101453188_T_C	G	A
8_101462470_A_G	G	C
8_101466435_T_A	T	A
8_101583776_G_A	C	A
8_101591633_T_C	A	T
8_101828497_G_C	T	A
8_102273566_C_T	T	A
8_102301123_C_A	C	C
8_102517353_G_A	T	G
8_102530020_A_G	C	T
8_102635366_G_T	C	T
8_102712418_C_G	T	C
8_102798901_T_C	C	G
8_104019730_A_G	A	C
8_104178572_G_A	G	G
8_105233547_T_C	C	G
8_105765683_G_A	A	C
8_105909293_G_A	A	G
8_106288688_C_T	A	C
8_107710867_C_T	A	G
8_108386172_T_C	A	G
8_108610035_A_G	A	T
8_109663372_T_C	T	A
8_109701340_T_C	A	C
8_110144057_C_T	T	T
8_110623721_G_C	T	C
8_111061568_C_T	G	G
8_111130141_G_C	A	C
8_111150516_A_C	T	T
8_111176130_T_G	C	T
8_111176673_C_T	C	G
8_111176799_C_T	T	G
8_111232400_G_T	A	T
8_111349395_G_C	C	T
8_111470929_A_G	A	T
8_111494817_C_T	T	T
8_111565854_A_G	G	C
8_112757346_C_T	C	A
8_113034756_T_G	A	G
9_2369573_A_G	C	T
9_2958444_T_C	G	T
9_3464686_G_A	T	G
9_4781527_G_A	T	A
9_4983769_T_A	A	G
9_4988441_G_A	T	A
9_6327616_A_G	C	G
9_6521864_C_T	G	A
9_6557267_A_G	C	T
9_7057470_T_A	A	A
9_7303086_A_G	A	G
9_7645230_G_A	C	C
9_7841844_C_G	G	T
9_7852242_C_G	A	A
9_7948907_G_A	C	T
9_7960631_C_T	G	A
9_7985949_G_T	G	T
9_8156712_T_C	A	T
9_8180075_C_T	C	T
9_8778030_G_A	A	T
9_9984796_G_A	C	A
9_10885597_G_T	C	A
9_11134721_G_C	A	G
9_12074912_C_T	G	T
9_12927513_C_G	A	T
9_12930584_G_T	C	C
9_13013105_A_G	T	T
9_13059156_A_G	A	A
9_13074784_G_A	G	C
9_13087132_C_G	A	A
9_13287289_G_T	T	T
9_14818131_A_T	T	C
9_14830636_T_C	G	G
9_15619999_A_C	C	C
9_15626579_C_A	T	C
9_16210232_T_C	A	G
9_16966205_A_G	C	G
9_17474479_T_C	C	C
9_18217139_T_A	A	T
9_18229203_C_T	T	C
9_18453282_G_A	C	T
9_18510409_T_C	G	C
9_18770564_A_C	C	C
9_19275183_G_A	C	C
9_19682546_C_T	G	G
9_19704252_G_C	G	C
9_19855584_G_A	A	G
9_20138897_C_T	A	G
9_20476901_G_T	G	G
9_20648485_G_A	A	C
9_21578714_G_A	A	T
9_21728696_A_C	A	G
9_21898934_C_T	T	T
9_22050185_A_G	C	G
9_22111768_C_T	A	T
9_22290028_G_A	C	T
9_23647742_G_A	A	C
9_23939448_A_T	C	G
9_25462065_C_G	A	A
9_26200467_T_C	T	G
9_26655981_T_A	G	G
9_27688229_T_C	A	G
9_27818042_A_G	A	A
9_27827215_G_A	C	C
9_27894873_T_C	A	A
9_28490463_A_G	T	G
9_28760561_C_T	T	T
9_29866187_A_C	C	T
9_29888640_T_C	A	T
9_29901735_C_T	G	T
9_30113972_C_A	A	A
9_30530281_G_A	A	G
9_30679436_G_C	A	T
9_31588248_T_G	T	G
9_31636785_T_C	G	C
9_31908780_G_A	C	T
9_31966384_G_A	T	C
9_32056069_C_G	C	G
9_32063963_A_C	T	T
9_32126331_G_A	G	A
9_32461905_G_A	G	T
9_33079479_T_C	A	A
9_33428597_C_T	A	G
9_34134081_T_C	A	T
9_34201202_G_A	T	G
9_34252419_A_G	T	T
9_35145077_C_T	C	G
9_35367180_G_T	G	C
9_35787597_A_C	A	C
9_36322189_G_T	T	C
9_36387452_G_A	T	A
9_36951215_G_T	T	C
9_36953931_A_T	T	C
9_37772043_C_G	T	C
9_38369770_G_A	C	T
9_38676830_T_C	T	T
9_38698160_G_A	C	C
9_38863699_C_T	G	G
9_39316376_A_G	T	G
9_39751027_G_T	A	G
9_39804150_G_A	G	C
9_39907509_A_T	G	G
9_42268323_T_C	T	T
9_43343958_G_A	C	C
9_43355855_C_T	C	T
9_43616916_A_G	G	T
9_44289068_A_G	A	T
9_45581756_C_T	C	A
9_46019020_T_C	A	T
9_46834860_C_T	A	T
9_46964802_G_A	A	T
9_47204548_A_G	T	T
9_47875995_A_G	A	T
9_48874784_A_C	G	A
9_49052799_C_T	A	C
9_49122022_A_C	T	T
9_49203353_G_A	T	T
9_49204818_G_A	T	T
9_49362262_G_T	C	G
9_49440306_A_G	G	T
9_49917352_G_T	G	A
9_49992952_C_T	A	C
9_51343253_C_G	T	A
9_51346256_A_G	C	A
9_51989213_T_C	A	T
9_54575174_A_G	T	A
9_55429174_T_A	A	A
9_55841275_A_T	C	C
9_56093029_C_G	G	G
9_56347529_G_T	G	T
9_58846233_T_A	A	T
9_60776790_C_T	C	T
9_60846466_A_G	G	T
9_61354563_C_G	T	T
9_62203034_T_C	C	G
9_62420189_C_T	A	G
9_63106360_G_A	A	C
9_63712482_G_C	T	G
9_64108615_G_A	G	G
9_64671100_A_G	A	C
9_65207173_T_C	C	A
9_65236899_C_T	C	T
9_65507863_G_A	T	C
9_66257607_T_C	T	C
9_66375555_G_A	C	G
9_67035993_C_T	T	T
9_67611956_A_G	C	A
9_67651493_G_A	T	C
9_67933833_A_G	A	A
9_68667902_G_A	A	T
9_68673386_C_T	C	G
9_69769607_A_C	T	A
9_69901595_A_G	T	C
9_70019821_G_C	T	A
9_70270614_T_C	A	G
9_72511881_G_A	A	C
9_72985257_A_C	C	A
9_73515482_A_G	A	T
9_73976979_T_G	A	G
9_74191696_A_G	A	G
9_74476694_G_A	T	T
9_74608980_T_G	G	C
9_74645485_G_A	T	T
9_74953906_T_C	C	G
9_75502001_G_T	A	T
9_75934672_C_T	C	T
9_76191176_G_C	G	C
9_76217657_T_C	C	T
9_76702593_A_T	C	G
9_76713617_T_G	T	T
9_76882263_G_A	T	T
9_77059482_A_G	T	T
9_77329598_A_G	T	T
9_78770481_G_A	T	G
9_79672570_C_T	G	G
9_79962171_T_C	A	T
9_80381797_G_A	C	A
9_80886036_A_G	C	T
9_81119883_C_T	A	T
9_81128624_A_G	G	C
9_81624525_C_T	A	T
9_81778973_A_G	C	C
9_81816168_C_T	A	C
9_81956159_A_G	C	T
9_83202938_T_G	T	T
9_84035961_A_C	C	A
9_84709568_C_T	A	T
9_85801793_C_T	C	G
9_85815235_T_C	A	C
9_85889621_G_A	A	A
9_86330531_A_G	T	T
9_86769707_T_A	C	T
9_87130217_C_T	A	C
9_87204324_A_G	A	A
9_87245328_G_A	A	C
9_87296548_G_A	C	G
9_88712833_G_A	A	A
9_89299299_T_G	C	C
9_89347281_G_A	A	T
9_89347341_A_G	C	C
9_90062120_C_T	A	T
9_90260141_T_G	T	T
9_90437730_C_T	A	A
9_91093683_C_A	A	A
9_91094492_A_G	G	A
9_91821925_C_T	G	A
9_91859218_C_T	A	T
9_93622094_A_G	T	G
9_93649329_A_G	C	T
9_93676886_A_G	A	A
9_93743631_A_C	C	T
9_94082852_C_T	A	G
9_94660316_T_C	T	G
9_95174129_G_A	C	G
9_95299059_T_C	T	A
9_95597847_C_T	C	A
9_95908037_C_G	G	A
9_95922054_G_A	G	A
9_96669885_T_C	G	G
9_96809188_G_T	C	A
9_97040444_G_A	G	G
9_97062107_T_C	C	C
9_97081843_C_A	A	T
9_97149534_G_A	C	T
9_97343559_T_C	A	A
9_97398256_A_G	T	A
9_98081915_A_G	A	G
9_98358742_G_T	T	G
9_99511051_G_A	A	A
9_99951735_T_C	T	G
9_100586521_C_T	C	C
9_100654987_G_A	A	C
9_100797190_A_G	C	T
9_101324825_C_T	C	A
9_101468347_G_A	A	A
9_102083984_G_A	C	A
9_102190813_T_C	C	C
9_102379573_A_G	C	T
9_102551785_G_C	G	G
9_102754754_T_A	C	A
9_102819657_T_G	C	C
9_103325946_T_C	A	T
9_103690592_C_T	A	G
9_103835352_G_A	C	A
9_104224837_G_C	T	C
9_104351395_G_A	A	C
9_104357279_G_C	T	T
1_297704_A_C	T	T
1_343596_G_A	A	C
1_504940_T_C	A	A
1_508046_A_G	A	A
1_509925_G_A	A	A
1_590232_T_C	G	T
1_605848_C_G	G	T
1_616380_T_G	T	T
1_671173_C_T	C	A
1_681111_A_C	G	G
1_1100279_T_C	A	G
1_1569130_A_T	T	A
1_1713162_T_G	C	G
1_2260320_T_C	G	A
1_2981555_C_T	G	T
1_3150867_C_T	C	G
1_3499117_C_T	T	G
1_3726216_A_C	G	T
1_5142578_A_T	T	T
1_5240475_T_A	T	C
1_5750586_A_T	A	A
1_6463915_C_T	A	G
1_7041522_G_T	G	G
1_7041717_C_T	T	G
1_7286079_C_G	T	T
1_7301048_A_C	A	T
1_7446706_C_A	T	C
1_7456843_C_T	C	T
1_8017686_C_T	T	C
1_8220041_A_G	A	A
1_8325991_T_C	A	G
1_8483838_C_T	T	A
1_9990491_T_C	T	A
1_10336150_A_G	G	A
1_10388522_G_A	A	C
1_10400260_C_T	A	G
1_10779791_T_C	T	G
1_10786518_C_A	T	C
1_11869914_C_T	A	G
1_12146543_T_C	A	G
1_12342607_T_C	A	T
1_12407757_A_G	T	T
1_12539630_T_C	T	G
1_13319570_G_A	C	T
1_14350881_T_C	A	T
1_14665306_G_A	A	C
1_14756030_C_G	A	A
1_14796582_C_T	T	A
1_16013793_C_G	T	T
1_16098609_A_G	T	T
1_16163699_C_T	C	C
1_16531583_G_T	T	G
1_16980602_G_A	G	G
1_17034841_G_T	A	A
1_17051343_T_G	T	G
1_17490521_C_A	T	C
1_17578404_C_T	T	G
1_18132631_A_G	A	A
1_18298931_G_A	C	G
1_18395888_C_T	T	G
1_18521144_G_A	T	T
1_18521235_T_G	T	A
1_23039877_G_A	G	A
1_23535394_G_T	G	A
1_23626316_T_C	C	T
1_23645515_T_C	C	A
1_23660907_A_C	T	C
1_24493545_T_C	A	T
1_24625144_C_T	C	G
1_25236850_G_C	T	G
1_25282828_C_G	G	A
1_25589486_A_T	G	T
1_25590637_T_C	C	T
1_25737876_G_A	C	C
1_26172636_G_A	T	T
1_26300325_T_A	T	C
1_26625324_T_C	A	A
1_26835129_C_G	G	A
1_27112730_C_T	T	C
1_27465071_T_A	T	A
1_27525945_C_T	C	T
1_27614505_A_G	C	C
1_29042573_T_C	T	C
1_29377238_T_C	A	G
1_29721557_T_C	C	A
1_29950901_G_A	A	T
1_30763085_C_T	A	G
1_30926520_G_A	G	C
1_31011105_G_A	T	G
1_31064318_T_C	A	C
1_31072626_G_A	A	C
1_31211358_G_C	T	A
1_32894848_C_T	G	A
1_33445074_C_T	G	T
1_33479989_G_A	A	A
1_33534272_A_G	A	A
1_33567615_G_A	T	A
1_34426543_C_T	A	A
1_34509945_G_T	T	A
1_35287264_G_A	G	A
1_35346762_G_A	T	G
1_35490861_C_T	T	A
1_35640130_A_T	G	C
1_36071204_A_G	T	C
1_36902908_G_C	A	T
1_36910065_T_C	G	C
1_36919164_A_C	A	A
1_37316287_A_G	T	T
1_37935034_G_T	T	G
1_38307300_T_C	C	A
1_39660430_A_G	T	A
1_40529237_C_T	T	G
1_40569840_C_G	C	A
1_41961210_C_T	T	C
1_42527799_C_T	A	T
1_43180262_C_T	C	C
1_44878108_T_A	T	T
1_45152501_A_C	A	T
1_45630578_A_C	A	C
1_46368900_G_A	T	T
1_46386842_A_G	A	A
1_46627690_T_C	T	A
1_46645293_C_T	C	G
1_46649307_A_C	T	A
1_48149621_A_G	G	A
1_48442189_C_T	T	T
1_48596346_C_T	T	T
1_49722777_C_T	T	C
1_49808837_A_C	A	C
1_50225212_G_A	G	C
1_50643817_C_G	T	T
1_52018849_A_C	A	G
1_52419462_T_A	C	T
1_52497828_T_C	A	T
1_52600309_T_A	T	T
1_52688004_G_C	A	T
1_52983726_T_G	C	G
1_54005828_G_A	A	A
1_54264113_G_A	C	C
1_55413353_C_G	T	C
1_55487447_G_A	C	G
1_57389808_C_T	T	T
1_57580160_T_A	C	T
1_57703184_T_C	T	A
1_58840249_C_T	A	C
1_59699091_A_G	A	A
1_59720634_A_G	C	T
1_59985973_G_A	T	T
1_60286959_T_C	A	T
1_61301422_A_C	G	C
1_62059779_G_A	T	T
1_62511906_A_G	A	T
1_64229597_T_C	A	A
1_64513147_A_G	C	T
1_65615459_G_T	T	A
1_65943556_A_G	C	T
1_65961873_T_C	A	G
1_66005139_C_T	A	T
1_66012846_G_A	C	T
1_67447459_C_T	C	G
1_68283757_G_T	C	C
1_68288899_G_A	T	T
1_68318832_C_G	A	T
1_68341440_C_T	A	A
1_68565215_C_T	C	G
1_69056362_T_C	A	A
1_69087213_A_G	A	C
1_69222905_C_T	C	G
1_70398055_C_T	T	A
1_70469699_A_C	T	T
1_70471080_C_T	A	G
1_70476004_C_T	T	G
1_70566678_G_T	C	G
1_70962553_C_A	T	T
1_71292722_T_C	G	A
1_72530291_T_C	C	G
1_72570686_T_C	T	T
1_72881515_C_T	A	C
1_74098766_T_C	A	T
1_74692946_C_A	T	C
1_74857809_A_G	A	T
1_75141578_C_A	C	A
1_75269673_G_A	G	G
1_75654179_A_G	C	T
1_75775128_C_T	A	T
1_75879921_T_C	T	C
1_75933410_G_A	A	C
1_76211162_C_T	C	G
1_76214853_A_G	G	A
1_77514717_G_A	A	G
1_77862760_A_G	C	G
1_77921273_G_A	C	T
1_77923605_T_C	T	G
1_78743918_C_T	A	G
1_78745909_T_C	G	G
1_79868973_T_C	G	C
1_80275084_A_C	G	A
1_80630756_T_C	C	G
1_80696141_T_G	T	T
1_80761074_G_A	T	A
1_81607039_G_C	T	T
1_81645687_G_A	T	C
1_81677320_A_C	A	C
1_81699547_T_C	A	A
1_84150407_G_A	G	T
1_85613206_C_T	G	A
1_85791365_G_A	C	G
1_85967135_T_C	C	T
1_86081389_G_T	A	G
1_86207393_T_C	A	G
1_86407293_G_C	A	T
1_87396576_T_A	A	A
1_87571555_T_C	T	A
1_87890925_T_C	C	C
1_88032193_A_G	C	G
1_88779874_C_T	A	A
1_88852892_C_G	T	A
1_89146539_C_A	T	T
1_89335042_T_C	A	A
1_89417634_C_T	A	T
1_89952887_T_G	T	A
1_90279773_T_C	G	A
1_91039372_C_G	C	G
1_91054916_G_T	A	G
1_91180539_C_T	G	G
1_91263479_A_G	C	T
1_91714687_C_T	C	T
1_91970733_C_T	G	A
1_92335492_T_A	A	A
1_93126183_G_A	G	G
1_93837947_C_A	T	T
1_94659875_C_A	G	C
1_94902754_A_G	C	T
1_95809137_C_T	C	C
1_96869633_T_C	A	A
1_96870300_T_C	C	T
1_97045141_A_G	T	A
1_97045467_A_G	G	C
1_97084318_T_C	T	G
1_97347243_C_A	A	C
1_97961439_C_T	C	A
1_98375457_C_T	G	G
1_98549447_T_G	C	A
1_99450688_A_T	A	T
1_100532657_T_C	T	A
1_101148080_G_T	T	T
1_101161527_T_C	T	G
1_101972589_A_T	C	A
1_102193590_G_A	A	A
1_102255157_G_A	A	T
1_102533113_A_G	A	T
1_102954227_G_T	G	A
1_103016725_A_C	C	C
1_103016855_C_T	A	A
1_103262824_A_G	G	A
1_103281074_A_G	T	T
1_103354841_G_A	A	G
1_104527072_T_C	C	T
1_105090376_G_A	C	C
1_105285305_G_T	C	C
1_105489095_T_A	T	A
1_105918788_A_G	G	T
1_106127198_T_C	A	T
1_106332637_T_A	A	G
1_106467029_C_A	T	A
1_107220963_C_T	T	A
1_107605069_C_G	G	T
1_108777784_C_G	T	A
1_108881894_A_G	T	T
1_108883697_G_T	C	T
1_110158926_A_C	C	T
1_110980715_A_G	A	T
1_111754042_A_G	G	A
1_112205748_T_C	A	C
1_112259379_G_A	G	A
1_112460216_C_G	T	T
1_113230591_G_T	A	G
1_115267068_C_T	A	C
1_116396318_G_C	T	C
1_116889415_T_G	T	C
1_117257652_T_A	C	T
1_117448795_T_C	C	T
1_117456729_T_C	T	G
1_117467294_A_G	T	T
1_117660946_T_C	A	A
1_117662233_C_T	A	T
1_117746422_G_A	T	T
1_118225947_C_T	G	G
1_118236793_C_T	A	C
1_118249645_G_A	T	A
1_118250349_A_G	C	T
1_118342617_A_G	T	G
1_118683837_G_A	C	T
1_118716715_G_T	G	G
1_118978695_C_T	C	C
1_119038007_C_T	C	T
1_119399534_T_G	T	G
1_122063730_A_G	C	A
1_122246236_C_G	A	C
1_122279632_A_C	C	A
1_122694390_C_T	A	G
1_122707413_A_G	A	T
1_123234668_T_G	C	A
1_124735212_G_A	C	G
1_124941694_T_G	T	T
1_125568272_A_T	T	A
1_125569180_T_C	C	C
1_125922013_C_T	A	G
1_126413994_T_C	A	A
1_126490552_G_T	T	A
1_126977418_G_A	A	T
1_127206207_A_G	T	A
1_127362128_A_G	C	G
1_127500483_T_C	C	G
1_127941483_C_T	A	A
1_128180655_A_C	G	A
1_128223349_T_A	T	T
1_129550910_A_G	C	T
1_129558279_G_A	T	G
1_129558396_T_C	C	G
1_129651871_C_T	T	G
1_130470575_G_A	T	G
1_130544573_C_G	T	T
1_130565778_C_T	T	C
1_130576330_C_T	G	G
1_131103935_G_A	T	C
1_131280599_A_C	C	T
1_131485517_G_A	G	G
1_132163420_T_G	A	T
1_133360544_A_T	A	G
1_133447354_C_T	T	G
1_133759914_A_G	T	A
1_134066174_A_C	A	A
1_134079763_C_G	C	A
1_134238846_C_T	G	T
1_135148892_C_G	C	T
1_135781272_T_G	C	A
1_135815763_G_A	G	G
1_135815835_C_T	A	A
1_135873859_G_C	G	C
1_136869793_C_T	T	G
1_136903396_T_C	T	C
1_137117174_G_T	T	A
1_137140602_A_G	G	A
1_137146930_A_C	T	A
1_137338156_G_A	A	A
1_138269816_A_G	A	A
1_138286092_C_T	G	C
1_138746495_A_G	C	G
1_139166284_C_T	T	C
1_139177324_A_G	T	T
1_139459981_A_G	C	G
1_142580743_G_A	G	C
1_142831528_T_C	T	G
1_142837222_A_G	T	A
1_143173296_C_G	T	T
1_143394127_T_C	A	C
1_143811494_T_C	T	G
1_144175049_A_G	G	A
1_144369557_T_C	C	A
1_144427612_A_G	C	A
1_144429310_C_T	G	G
1_144730179_A_G	C	G
1_144880878_A_G	A	C
1_145130160_A_T	C	G
1_145796798_G_A	T	A
1_146171628_T_C	C	A
1_146178735_G_A	C	T
1_146191318_C_G	A	G
1_146324245_T_C	G	T
1_146335101_A_T	C	A
1_146381992_A_C	C	C
1_146400400_G_A	A	G
1_146421603_T_A	A	A
1_146649743_G_A	G	A
1_147777699_G_A	T	G
1_147855259_A_T	C	T
1_148472493_G_A	A	G
1_148518411_G_C	A	T
1_148548760_G_A	C	A
1_148660045_G_A	C	G
1_148732805_T_A	T	T
1_150235588_A_G	G	T
1_150925575_T_C	T	A
1_151084697_C_T	T	C
1_151328707_G_C	A	A
1_151979515_C_T	A	T
1_152059525_C_G	A	T
1_152431011_A_G	T	T
1_153274192_G_A	C	T
1_153622375_G_C	A	C
1_153638897_G_A	T	T
1_153803292_T_G	C	G
1_153970023_T_C	C	G
1_154020664_C_T	A	T
1_154024945_C_A	C	A
1_155679934_C_T	T	A
1_156855157_T_C	A	A
1_157283444_G_C	G	C
1_157541495_C_T	C	T
1_158086072_A_G	C	T
1_158122871_A_T	A	A
10_307279_C_T	A	G
10_355392_T_A	T	T
10_515218_G_A	T	C
10_746741_C_T	G	G
10_1568842_C_T	A	C
10_1854648_G_T	C	A
10_1864529_A_G	A	T
10_1865614_T_C	T	G
10_1930158_T_C	T	T
10_1980011_C_T	A	G
10_2054152_C_T	T	A
10_2133836_C_G	A	A
10_2185788_G_C	A	A
10_2326456_C_T	T	G
10_2407594_A_T	A	G
10_2408969_G_A	C	T
10_2770326_C_T	A	A
10_2838566_G_A	A	T
10_2851599_A_G	A	G
10_2901244_A_G	A	T
10_2997125_C_T	G	A
10_3097633_C_T	A	G
10_3115196_G_A	T	A
10_3241435_C_T	G	A
10_3319707_C_T	C	T
10_3351902_A_G	G	T
10_3737960_C_G	G	A
10_3743452_G_A	C	C
10_3821911_C_T	T	A
10_4057263_A_G	T	C
10_4416917_A_G	G	G
10_4481028_T_C	A	G
10_4563404_A_G	C	A
10_4643601_T_C	C	C
10_4721862_A_G	C	A
10_4732212_T_C	T	G
10_4941992_T_C	C	T
10_5294920_A_G	G	C
10_5387536_G_T	A	G
10_5441413_G_C	T	T
10_5527032_A_G	G	G
10_5667472_A_C	C	A
10_5986627_T_C	A	G
10_6141038_T_C	T	G
10_6180372_C_T	T	T
10_6207342_A_C	T	A
10_6298620_T_C	A	G
10_6482667_A_G	T	A
10_6564499_A_G	C	G
10_6576407_A_C	G	A
10_6685785_T_A	G	T
10_6708342_A_G	G	C
10_6718955_G_T	C	T
10_6945212_T_C	C	T
10_6945948_T_G	T	G
10_7088430_A_G	C	G
10_7285754_T_C	G	T
10_7383698_A_G	T	T
10_7402902_T_C	A	C
10_7422249_T_A	A	A
10_7430285_G_T	A	G
10_7479383_A_G	C	G
10_7703076_T_C	G	C
10_7883057_G_A	C	G
10_7884850_G_A	T	T
10_8082604_A_G	C	A
10_8325319_A_G	G	G
10_8560960_G_C	A	A
10_8879215_C_T	A	T
10_8906223_C_T	C	A
10_8985831_G_A	C	A
10_9215764_C_A	A	A
10_9254414_A_T	T	A
10_9257015_A_G	A	A
10_9307728_C_T	C	G
10_9308492_G_A	A	T
10_9735005_T_A	C	T
10_9784740_T_C	C	G
10_10063257_C_T	A	A
10_10502011_C_A	C	G
10_10676772_C_T	G	C
10_10680730_A_T	A	A
10_10746686_C_G	A	T
10_10805311_G_C	G	A
10_11067435_A_C	C	A
10_11222018_G_A	T	C
10_11263599_T_A	T	A
10_11271446_T_C	G	T
10_11567421_C_T	A	G
10_11567541_A_G	T	A
10_11836846_G_A	C	T
10_12056322_C_G	T	T
10_12191319_T_G	A	G
10_12199840_A_G	A	T
10_12474434_G_A	C	G
10_12828599_G_A	A	T
10_12958056_T_C	C	T
10_12961161_G_A	T	T
10_12984320_A_G	T	G
10_13071879_G_A	C	C
10_13123430_T_C	C	A
10_13657318_G_C	A	C
10_13796329_T_C	C	T
10_13798008_C_T	G	C
10_14073386_C_T	C	A
10_14095680_A_G	C	G
10_14456714_A_G	G	T
10_14704219_A_G	C	A
10_15252430_A_G	T	T
10_15271276_C_T	A	C
10_15304664_T_C	A	G
10_15304814_C_T	C	G
10_15306081_C_T	G	C
10_15509171_C_T	A	G
10_15510594_C_T	T	T
10_15574636_G_A	A	T
10_15590460_G_A	A	T
10_15689446_C_T	T	G
10_15879748_T_A	T	A
10_15883444_G_C	C	T
10_16213548_C_T	A	G
10_16336313_G_C	A	A
10_16340080_A_C	C	A
10_16424168_G_C	A	T
10_16445917_T_C	G	C
10_16483263_G_A	G	G
10_16616317_T_C	A	A
10_16748381_A_G	C	T
10_16788178_T_C	T	C
10_16915932_T_C	T	T
10_16974225_T_C	C	C
10_17808218_G_A	A	G
10_17919383_C_T	A	G
10_18218403_G_A	G	G
10_18637049_G_T	T	G
10_19277658_G_T	A	A
10_19318220_C_T	A	T
10_19601866_T_G	A	C
10_19606824_C_T	G	A
10_19671765_T_C	T	G
10_19689229_A_C	G	A
10_20536618_T_A	T	T
10_20539074_T_C	G	G
10_20540565_T_C	C	C
10_20546711_A_G	T	G
10_20552964_C_T	C	G
10_20856863_T_C	A	T
10_21208975_T_C	A	G
10_21246264_T_C	A	A
10_21265557_A_G	A	T
10_21354853_C_T	A	T
10_21832839_G_C	T	T
10_21833284_T_G	A	T
10_22171394_G_T	T	A
10_22281131_G_A	A	T
10_22359996_A_G	C	T
10_22417581_C_T	C	A
10_22417607_A_G	C	T
10_22435475_A_G	C	A
10_22457941_C_G	T	T
10_22548291_C_G	T	A
10_22551320_T_G	A	A
10_22562251_C_T	T	G
10_22563464_T_C	C	T
10_22569074_G_C	G	A
10_22623269_C_T	C	T
10_22654316_C_T	A	A
10_22719084_C_T	C	T
10_22754221_C_T	T	G
10_22754955_G_A	A	T
10_22759065_T_C	C	C
10_22767893_A_T	T	T
10_22768335_T_G	A	A
10_22779522_C_T	A	G
10_22798413_G_T	T	A
10_22799621_C_G	T	T
10_22804421_G_A	C	G
10_22804918_G_A	T	A
10_22860256_C_T	G	C
10_22865543_C_T	G	C
10_22869292_A_G	C	G
10_22882800_A_T	T	C
10_22890184_C_G	G	T
10_22906929_G_A	A	T
10_22910171_C_T	A	T
10_22911413_A_G	C	G
10_22938519_T_C	T	G
10_22995603_A_G	G	C
10_22995977_A_G	A	T
10_23006028_G_A	T	A
10_23012483_A_G	C	A
10_23046980_T_C	T	T
10_23047020_A_T	T	T
10_23050466_C_T	G	T
10_23050921_C_T	T	G
10_23066560_C_T	T	A
10_23104937_T_C	A	A
10_23107127_T_G	T	C
10_23111127_T_A	G	T
10_23132046_G_T	A	G
10_23137370_G_A	T	T
10_23141372_C_G	C	A
10_23149072_C_T	A	T
10_23149462_T_G	T	A
10_23151122_T_A	C	T
10_23157214_C_T	A	A
10_23158761_C_T	A	T
10_23158899_G_A	T	G
10_23170102_G_A	A	A
10_23177029_A_G	G	A
10_23237704_T_G	T	T
10_23260675_A_C	G	A
10_23378064_G_A	T	A
10_23383726_A_G	T	T
10_23410170_A_G	A	T
10_23411862_G_T	T	A
10_23413642_C_T	C	G
10_23415825_T_A	T	G
10_23422281_T_C	T	A
10_23422372_C_G	T	T
10_23429274_T_A	C	C
10_23431620_A_G	G	C
10_23444960_C_T	T	A
10_23445599_T_C	A	G
10_23505619_C_G	A	A
10_23534405_G_T	T	C
10_23535075_G_T	G	C
10_23587232_G_A	A	C
10_23652543_A_C	C	T
10_23660842_A_T	G	A
10_23661070_A_T	A	C
10_23662307_C_A	T	T
10_23662781_T_C	T	T
10_23671359_G_A	A	T
10_23683099_T_C	A	A
10_23693362_T_C	G	T
10_23712315_A_G	C	A
10_23717991_G_T	A	G
10_23718483_T_C	A	G
10_23733335_T_C	A	T
10_23741408_T_C	C	T
10_23761539_G_A	G	G
10_24937306_G_A	A	T
10_24941864_A_C	C	T
10_24953461_G_A	A	G
10_24963220_T_G	C	T
10_24989854_A_G	A	C
10_24994885_G_A	T	C
10_25001436_A_G	A	T
10_25035284_C_G	A	T
10_25042220_G_C	A	G
10_25049420_T_G	T	A
10_25055467_G_A	G	T
10_25058919_G_A	A	G
10_25059068_C_T	A	A
10_25062813_G_A	A	G
10_25080741_T_A	A	G
10_25083224_C_T	G	A
10_25085671_A_C	A	C
10_25103735_A_G	A	T
10_25107422_T_C	C	G
10_25114278_C_G	A	T
10_25121925_A_T	T	G
10_25143229_A_C	A	A
10_25163036_A_G	A	T
10_25207651_A_T	G	G
10_25221420_A_T	A	A
10_25236691_G_T	G	T
10_25240553_G_C	C	A
10_25322967_C_G	T	T
10_25346360_A_G	A	C
10_25582634_C_T	A	G
10_25940050_G_A	T	T
10_25957831_C_A	T	T
10_25964355_C_T	C	C
10_26021567_T_C	G	G
10_26081795_T_A	T	C
10_26082553_G_A	C	G
10_26237850_A_T	C	G
10_26493442_C_T	A	G
10_26579721_A_T	G	C
10_26688080_C_A	C	G
10_26830705_G_T	T	T
10_26835418_A_G	T	G
10_26874538_T_G	T	A
10_26901213_T_C	T	C
10_27160416_C_G	C	T
10_27184912_G_A	A	A
10_27323229_A_G	C	A
10_27327326_G_A	C	T
10_27388560_G_A	G	A
10_27445102_G_A	T	A
10_27467374_G_T	G	G
10_27468373_G_A	C	T
10_27516186_G_A	C	C
10_27518956_C_T	C	A
10_27560262_C_T	A	C
10_27599290_G_C	G	C
10_27626353_G_A	C	T
10_27638596_A_G	G	C
10_27694689_G_C	C	G
10_27884821_A_G	C	T
10_27916349_G_A	T	T
10_27946635_C_T	T	A
10_28364824_C_T	C	T
10_28538151_T_C	T	T
10_28577735_G_T	C	G
10_28645949_G_A	G	A
10_28710661_A_C	C	T
10_28862854_T_C	T	G
10_28864615_A_C	A	A
10_28867048_T_C	T	G
10_28929517_C_T	G	A
10_29062281_G_A	C	T
10_29135647_A_T	A	C
10_29235996_C_A	C	T
10_29324444_T_C	T	G
10_29423292_G_T	T	C
10_29425403_G_A	A	G
10_29689994_A_G	C	T
10_29697185_C_T	G	G
10_30418368_T_C	A	A
10_30613260_A_G	A	A
10_30764474_T_C	A	A
10_32212547_C_T	G	A
10_32435607_C_T	A	G
10_32959498_G_A	C	A
10_33008731_A_T	A	A
10_33009144_C_T	C	A
10_33101960_G_C	C	C
10_33156347_T_C	T	T
10_33334205_C_T	A	T
10_34358506_A_G	A	C
10_34445038_T_G	A	G
10_34472046_T_C	T	T
10_34889586_C_G	G	A
10_34950052_A_C	G	A
10_36780688_G_T	A	C
10_37402088_C_T	C	C
10_37592146_T_C	A	T
10_38520262_A_T	A	G
10_39725687_A_T	C	A
10_40680070_T_C	C	C
10_41205765_T_C	A	T
10_41328009_G_C	A	T
10_41506077_G_A	A	G
10_41639085_A_G	T	G
10_42311628_C_T	G	T
10_44003560_T_C	G	C
10_44379777_C_A	T	A
10_44660454_G_A	A	C
10_44791183_G_A	A	T
10_45321488_C_T	T	C
10_45428598_A_G	A	G
10_45474068_A_G	C	C
10_45476908_C_T	A	A
10_45484021_C_A	G	A
10_45933074_C_T	C	C
10_46067488_A_G	A	A
10_46724145_T_G	T	T
10_47008189_C_A	G	G
10_47138772_A_G	G	T
10_47141929_C_T	T	T
10_47602956_C_T	A	C
10_52047281_G_A	C	T
10_52504653_T_G	C	A
10_55439375_C_T	C	T
10_55693830_T_A	A	T
10_55872826_A_G	G	A
10_57301600_A_C	A	C
10_57394860_G_A	C	T
10_58211859_A_T	G	G
10_58338202_A_G	A	G
10_59012043_T_C	C	C
10_60921440_T_A	T	C
10_61816765_G_A	C	T
10_62348243_A_G	C	G
10_62611291_A_G	A	A
10_62815273_G_A	C	T
10_62842722_C_T	C	C
10_63358433_C_T	G	T
10_64434690_C_T	A	G
10_64450772_T_C	A	A
10_64453249_T_G	G	A
10_66150830_A_G	C	T
10_67103559_C_G	T	T
10_67264892_C_T	T	G
10_68063716_A_G	A	T
10_68257864_A_G	A	T
10_69029062_C_T	C	C
10_70592761_G_T	C	C
10_70642665_A_G	A	T
10_71045727_G_A	A	G
10_72269855_C_T	A	C
10_73954310_G_T	G	T
10_74173961_C_T	T	G
10_74181852_C_T	A	T
10_75040384_G_T	T	C
10_76020656_A_G	T	T
10_76611413_C_T	C	G
10_76739803_A_C	A	G
10_77149658_T_C	G	G
10_77845840_C_T	T	G
10_77907131_G_A	C	T
10_77907365_C_T	C	T
10_79255083_A_G	C	G
10_79491727_C_T	T	T
10_79496465_T_C	A	G
10_79753233_A_C	G	A
10_80733275_A_G	C	T
10_80741674_C_T	G	G
10_81128701_T_G	A	A
10_81176433_G_A	T	A
10_81455733_A_G	T	G
10_81993101_G_A	A	G
10_82195720_G_A	C	A
10_82225420_A_G	A	A
10_82233779_C_T	A	T
10_82796489_C_T	A	A
10_82951011_A_G	A	T
10_83363756_G_C	A	A
10_83605453_C_G	A	T
10_83861972_A_G	T	G
10_84067083_A_G	G	C
10_84082721_C_T	C	T
10_84157462_T_C	G	T
10_84987974_A_C	A	G
10_85003465_G_A	G	T
10_85093309_C_T	A	G
10_85094229_T_C	T	A
10_85365470_C_G	G	T
10_86245397_T_C	C	T
10_86315830_C_T	A	G
10_86882310_G_T	A	T
10_86886406_A_G	G	T
10_87065614_G_A	T	T
10_87371730_A_G	C	G
10_87451463_G_T	A	G
10_88379515_G_A	T	A
10_88856950_C_G	A	T
10_89082909_T_C	T	T
10_90413192_G_A	T	G
10_90485671_A_G	A	G
10_90872864_G_A	A	T
10_90876009_G_T	T	T
10_92433451_C_T	T	G
10_92575080_C_T	G	T
10_93535654_T_G	A	A
10_94553364_C_T	T	T
10_94673041_A_C	G	A
10_95366162_G_A	C	A
10_96257898_G_T	A	T
10_97228497_A_G	C	G
10_97641836_C_T	A	T
10_98632998_T_C	T	A
10_100567745_T_A	C	T
10_100569295_G_A	T	T
10_100637147_G_A	T	A
10_101018351_A_G	C	G
10_101598426_A_C	G	G
10_101648495_A_G	C	T
10_101671676_T_C	C	G
10_101676479_A_G	T	C
10_101680347_C_T	T	C
10_101852351_T_A	G	T
10_101858802_T_C	A	C
10_101898351_C_T	G	G
10_101900564_C_A	A	G
10_102044136_A_G	C	C
11_239655_G_A	T	T
11_439145_T_C	T	G
11_1222248_A_G	A	G
11_1615139_A_C	T	C
11_1920391_T_C	C	G
11_1923535_G_A	T	C
11_2096259_A_G	G	C
11_2097497_T_C	T	T
11_2098308_A_G	T	A
11_2140531_T_C	T	C
11_2154024_C_G	T	C
11_2409476_T_C	A	T
11_2449226_A_G	C	G
11_2945963_A_G	C	G
11_3202503_T_C	A	A
11_3378674_G_T	C	T
11_3542211_G_C	T	G
11_3779340_T_C	G	G
11_3831255_A_G	C	A
11_5407548_A_G	A	T
11_6045675_A_G	A	G
11_6301765_A_G	C	T
11_6638652_C_G	A	T
11_6752140_G_A	A	G
11_6901132_A_G	C	A
11_7035865_C_T	A	A
11_7237815_C_T	T	G
11_7254369_C_A	C	A
11_7418424_T_C	T	T
11_9465617_G_C	T	T
11_9518193_C_T	A	C
11_9856267_G_A	A	T
11_10654725_C_T	T	C
11_10681750_G_A	T	C
11_10906541_G_A	T	A
11_10931571_C_T	A	C
11_11554483_T_C	C	A
11_11784719_T_C	T	G
11_12115564_C_T	T	A
11_12737377_A_G	G	G
11_13037328_C_T	A	A
11_13404187_T_A	G	C
11_13433034_A_G	C	T
11_15771819_G_C	T	A
11_16312822_T_G	C	T
11_17043049_C_G	A	T
11_17647821_T_A	T	T
11_17781007_T_C	C	C
11_18612198_G_A	A	G
11_19215332_C_T	A	G
11_19474088_A_C	A	G
11_19724252_A_T	G	T
11_20129789_C_A	C	A
11_20461093_A_G	C	A
11_20595107_A_G	T	G
11_21280824_C_T	G	C
11_21801513_T_C	A	G
11_22011923_G_A	C	G
11_23027259_A_T	A	G
11_23303277_T_G	T	T
11_24353238_G_A	G	C
11_24602482_C_T	C	T
11_25010708_A_G	C	C
11_25049003_G_A	C	G
11_25064033_C_T	G	T
11_25445828_T_C	A	G
11_25551366_C_T	A	G
11_26103233_A_G	T	A
11_26401245_G_T	C	C
11_26417252_G_C	A	C
11_26654322_T_C	A	G
11_26686515_G_A	C	G
11_28350302_T_G	G	T
11_28503189_T_C	A	A
11_28838902_T_C	C	G
11_29896234_A_T	T	A
11_30802595_A_G	A	G
11_30825650_G_A	A	G
11_31552839_C_T	A	A
11_32542425_A_C	A	T
11_32546608_C_T	T	C
11_34046945_A_G	A	T
11_34468348_G_A	G	C
11_34502039_G_C	T	T
11_34960471_C_A	A	A
11_36408225_C_A	A	C
11_36417198_A_G	T	T
11_38190610_T_C	T	A
11_39263965_A_G	A	T
11_39267225_G_A	G	G
11_39285260_T_C	C	A
11_39338713_C_T	C	A
11_39591253_G_T	A	T
11_41375371_A_C	T	A
11_42303027_A_G	C	T
11_42583548_A_G	T	A
11_44746268_T_C	C	T
11_45786143_A_G	C	T
11_45874647_A_G	T	T
11_45992927_C_T	T	G
11_46268478_A_G	C	G
11_46276649_T_A	C	T
11_46320293_T_C	A	G
11_46546839_C_A	A	A
11_46889563_A_G	C	G
11_47146489_T_C	A	T
11_47199829_A_G	T	G
11_47400920_C_T	C	C
11_47405822_T_C	A	T
11_47571083_T_C	T	A
11_47828424_T_C	A	A
11_47933672_T_C	A	G
11_48489280_A_G	C	C
11_48618545_C_G	C	T
11_49633334_A_C	T	A
11_49650441_T_C	T	G
11_50036400_G_T	A	G
11_50307962_A_C	T	A
11_50523678_C_G	C	T
11_50528455_T_G	T	A
11_51348572_C_T	A	G
11_51363943_G_C	C	A
11_51824473_C_T	T	T
11_51860640_G_C	C	A
11_52204368_A_C	A	A
11_52844730_T_A	A	G
11_52873862_A_T	T	A
11_53643257_G_A	A	T
11_54226584_A_G	A	T
11_54283345_A_G	T	C
11_54517704_C_A	T	A
11_55536465_G_A	C	G
11_56100985_T_A	C	A
11_57585125_T_C	C	T
11_57902307_G_A	T	T
11_58040020_C_T	T	T
11_58173994_C_T	A	T
11_59167146_G_A	T	G
11_60501015_G_A	G	C
11_60530903_G_A	C	T
11_60537247_G_A	C	T
11_60543486_C_T	A	G
11_60557781_C_T	A	T
11_60564139_A_G	T	A
11_60653737_G_C	C	A
11_60660569_G_A	A	A
11_61144313_G_A	A	A
11_61147684_G_T	A	A
11_61149716_G_A	A	T
11_62419050_A_G	A	T
11_62493990_T_C	C	G
11_63480994_G_A	C	A
11_63492640_G_C	C	A
11_63843815_C_T	A	G
11_63848887_T_C	C	A
11_64615242_C_G	A	A
11_65027746_T_C	A	G
11_66097669_T_G	A	A
11_66435975_T_G	G	T
11_66627974_G_A	T	A
11_66638883_A_G	G	T
11_66761665_T_C	A	G
11_67215827_A_G	C	T
11_67641035_T_C	A	A
11_67653091_T_C	A	T
11_67817125_G_A	T	T
11_67823041_C_A	A	C
11_67823828_G_A	T	C
11_68409350_C_T	T	T
11_69570705_C_T	G	G
11_69592389_G_T	A	C
11_69619929_G_A	C	T
11_70084933_G_A	T	C
11_70698586_T_C	T	A
11_71281306_C_T	C	T
11_72219862_C_T	T	A
11_73126593_A_G	G	C
11_74982052_C_A	C	A
11_75069256_A_G	C	A
11_75300412_A_C	C	T
11_75854039_G_A	C	G
11_77505500_C_T	G	C
11_78267755_G_A	G	C
11_78812967_C_G	T	T
11_79553589_A_G	T	C
11_80164943_T_C	T	G
11_81487998_A_G	T	G
11_82975586_G_A	G	T
11_83029267_T_C	G	G
11_83048864_C_T	A	A
11_83058964_C_G	A	C
11_83521516_T_G	T	A
11_83564547_T_C	C	A
11_84160070_G_A	C	T
11_85075232_C_G	A	T
11_86994494_A_G	C	G
11_87373964_C_T	C	T
11_87385379_T_C	C	G
11_87749378_C_A	T	C
11_87965725_C_T	C	A
11_88064136_C_T	T	A
11_88907994_C_T	T	G
11_89297831_G_C	A	A
11_89984039_G_A	C	G
11_90500108_T_G	A	G
11_90512364_G_A	A	C
11_90836876_G_A	C	G
11_90931420_A_C	C	T
11_91120919_G_A	C	C
11_91996890_C_T	T	T
11_92396701_C_T	A	G
11_93398939_A_G	A	T
11_93590784_C_T	C	G
11_93610300_A_T	G	A
11_94268370_A_G	C	G
11_94438461_T_A	A	G
11_94644359_C_T	T	A
11_94687957_C_T	C	C
11_95162520_T_G	T	A
11_96302822_A_C	G	T
11_97204115_T_C	T	A
11_97213850_C_T	A	G
11_97735268_T_C	A	G
11_97995342_G_A	A	T
11_98121284_G_A	C	G
11_98794202_A_G	C	C
11_98850060_C_T	A	T
11_99834466_T_C	A	C
11_99867789_T_C	T	T
11_100132504_G_C	C	G
11_101025159_C_G	A	C
11_101812159_G_T	A	T
11_102485116_A_G	C	C
11_102508024_A_G	C	A
11_102979381_C_T	G	T
11_102984802_T_C	T	G
11_103053666_T_C	C	G
11_103542517_G_C	G	G
11_104219520_C_T	A	T
11_104235052_C_T	G	G
11_104242174_T_C	A	C
11_104904443_T_C	C	C
11_105024974_A_G	A	G
11_106274332_C_T	T	G
11_106462946_G_C	G	A
11_106667886_A_T	A	A
11_106711610_G_A	G	T
12_74386_G_T	T	C
12_502657_C_T	C	C
12_540562_G_A	T	G
12_559697_C_G	G	C
12_641630_T_G	A	T
12_856569_G_A	A	A
12_917035_A_G	C	A
12_1008686_G_A	A	T
12_1025821_T_C	C	A
12_1312120_G_A	G	C
12_1387638_T_C	C	T
12_1455312_C_T	T	C
12_1477504_T_A	A	A
12_1640274_T_C	A	A
12_1654673_C_T	G	T
12_1940148_A_G	G	A
12_1949251_G_T	G	G
12_2323413_C_T	A	T
12_2425963_T_C	A	G
12_2428632_T_C	G	T
12_2593816_G_C	T	T
12_2629265_T_A	C	G
12_2910693_T_C	G	C
12_3128271_A_G	A	T
12_3141576_C_G	A	T
12_3145450_G_A	T	T
12_3225324_T_C	G	T
12_3311637_T_G	C	A
12_3704493_G_A	T	T
12_3769463_C_G	A	T
12_3887347_C_G	A	C
12_3927964_G_T	T	A
12_4064360_T_C	T	T
12_4386104_C_T	T	G
12_4416064_G_C	A	G
12_4456230_T_C	A	C
12_4493236_C_T	A	T
12_4494924_T_C	C	T
12_4782090_G_T	T	C
12_4811988_G_T	T	G
12_4861151_A_C	C	A
12_4862366_A_C	A	A
12_4870803_T_A	C	A
12_5428174_T_C	C	G
12_5539209_T_A	A	G
12_6026458_T_C	A	T
12_6351378_A_G	A	G
12_6385782_C_T	C	G
12_6504965_G_A	C	T
12_6629571_C_T	C	C
12_6839858_T_C	A	G
12_6854514_C_A	G	T
12_7215823_G_T	C	T
12_7232250_T_A	G	A
12_7347744_A_G	G	A
12_7566355_A_T	A	A
12_7567779_C_T	A	T
12_8435298_C_T	C	G
12_8448919_A_C	G	C
12_8881730_T_C	C	G
12_9850063_T_C	A	G
12_9879456_T_C	G	C
12_10030676_A_G	T	C
12_10121579_T_A	G	G
12_10263130_G_C	G	A
12_10575798_C_T	C	G
12_10954932_T_C	A	T
12_10969852_A_G	G	T
12_11321274_C_T	C	C
12_11588757_C_T	A	A
12_11745554_C_T	G	A
12_11793700_T_C	A	G
12_11798449_G_C	A	G
12_11887699_C_T	G	A
12_11979193_C_T	A	A
12_12082195_A_G	C	A
12_12098231_T_C	A	A
12_12771633_A_G	G	T
12_12892619_T_C	T	G
12_12937475_A_C	A	G
12_13014543_T_C	T	G
12_13018928_G_A	C	A
12_13023588_C_T	C	G
12_13027511_C_T	A	A
12_13141256_C_G	T	A
12_13186046_C_G	T	C
12_13868258_G_A	A	C
12_14036863_A_G	T	T
12_14165830_C_T	C	G
12_14277066_G_A	C	T
12_14285127_T_C	A	G
12_14894546_T_C	A	G
12_15654928_T_C	A	G
12_15871040_A_G	C	T
12_16097542_G_C	A	A
12_16374468_T_C	C	G
12_16608844_T_C	A	A
12_16612466_G_A	A	A
12_16880026_T_C	T	G
12_16905926_A_G	T	T
12_17451610_A_C	C	A
12_17721007_C_T	A	C
12_17831222_A_G	C	C
12_17929889_T_C	G	G
12_18448500_A_T	C	G
12_18543051_G_A	A	T
12_19625843_G_A	T	T
12_21025809_A_G	T	A
12_21301180_G_A	A	A
12_21745373_G_A	A	G
12_22346732_T_C	A	A
12_22766244_T_C	A	A
12_22771046_T_C	C	T
12_23079137_T_C	C	T
12_23424992_C_T	T	T
12_23545591_T_C	A	G
12_24267381_G_A	T	A
12_24358077_G_A	A	G
12_24862585_T_C	A	T
12_24868182_T_G	C	T
12_25008484_A_T	C	A
12_25360002_C_T	C	G
12_25656655_T_C	C	G
12_25767739_T_C	A	G
12_26514029_A_G	A	T
12_27373716_C_A	A	G
12_27374789_G_A	T	G
12_30759538_T_C	C	G
12_30781796_C_T	A	G
12_31181892_A_C	C	A
12_31816246_T_G	C	C
12_31966270_T_C	A	G
12_32817052_A_G	G	A
12_33907305_C_T	T	T
12_36739082_C_T	T	G
12_37097198_C_A	T	T
12_37140856_G_T	A	A
12_37150417_A_C	C	A
12_37164766_T_C	C	T
12_37169165_G_A	A	C
12_37179387_T_C	G	C
12_37291431_C_T	T	C
12_37293189_A_C	A	C
12_37301207_T_C	G	C
12_37361874_A_T	T	C
12_37448302_G_C	T	C
12_37449622_T_C	G	T
12_37454598_C_T	C	G
12_37480398_A_C	A	C
12_38130628_T_A	T	A
12_38819465_C_G	T	C
12_38827104_A_T	C	G
12_39006461_G_A	A	G
12_40192313_G_T	T	A
12_40438689_A_T	C	G
12_43840601_C_A	C	A
12_47489566_A_T	C	G
12_47532834_A_T	A	G
12_47555876_C_T	A	A
12_49259714_G_A	C	G
12_49389388_A_G	A	C
12_50217400_C_A	C	A
12_50556644_A_T	C	C
12_50561164_G_A	C	A
12_51324034_T_C	A	T
12_53444723_A_G	T	T
12_53462766_G_A	T	T
12_54399104_G_C	A	T
12_54491201_C_T	T	A
12_55289939_A_G	C	G
12_55583930_G_T	T	T
12_56178011_C_A	T	T
12_56306688_A_G	G	A
12_56403275_C_T	A	G
12_58921600_T_G	A	A
12_59403816_T_C	A	T
12_59603226_G_A	T	G
12_59885082_T_C	A	A
12_60016522_A_T	A	T
12_60795168_T_G	G	T
12_60829802_G_A	T	C
12_60961755_C_A	C	A
12_61024542_T_C	A	C
12_61941158_A_T	T	C
12_62542861_T_A	A	A
12_62572809_C_T	A	A
12_63085601_T_C	A	G
12_63129518_G_A	G	G
12_63283262_C_T	G	T
12_63615234_A_T	T	G
12_64267284_A_T	A	G
12_64580633_G_A	T	C
12_66092410_C_A	G	T
12_66095526_T_C	C	T
12_67401073_T_C	A	C
12_68382811_C_G	C	A
12_69092939_A_G	C	T
12_69807038_C_T	G	A
12_70208851_A_T	A	G
12_70208918_G_A	C	T
12_70273962_G_A	C	T
12_70524907_A_G	T	C
12_70571633_A_T	A	T
12_70649357_G_C	T	A
12_70655774_C_T	A	A
12_70677515_G_A	T	C
12_70699501_T_C	C	C
12_70700781_G_A	T	C
12_70701916_A_G	C	A
12_70702445_C_T	A	T
12_70811046_T_C	G	A
12_71347923_G_A	G	A
12_71486053_T_C	A	C
12_71581103_T_C	A	C
12_71700923_G_A	C	T
12_71710580_T_C	C	T
12_71733962_T_G	A	C
12_71944714_C_T	T	G
12_71950341_T_G	G	A
12_72277968_G_A	G	G
12_72282602_G_C	A	A
12_72326301_T_C	A	T
12_72327669_C_G	A	G
12_72328986_A_G	A	G
12_72335789_A_C	T	A
12_72362775_G_C	C	A
12_72379632_G_A	T	G
12_72416865_T_C	T	C
12_72428065_G_A	T	G
12_72429081_C_T	T	T
12_72438328_T_A	C	G
12_72523697_A_G	G	G
12_72527615_T_C	G	A
12_72585418_G_C	G	C
12_72787866_C_A	T	A
12_72795669_T_C	T	T
12_72841855_T_C	G	A
12_72864191_C_T	T	A
12_72965260_A_C	A	T
12_72965967_A_G	T	G
12_72966561_G_A	A	A
12_72975123_T_C	G	C
12_73591404_T_G	C	G
12_74636671_A_G	A	T
12_74638497_C_G	A	A
12_74641024_G_A	C	G
12_74647724_C_T	G	T
12_74648633_C_G	T	A
12_75384779_T_C	C	A
12_75390972_G_A	C	C
12_75678941_C_T	A	A
12_76025953_C_T	G	C
12_76382810_T_C	C	C
12_76388812_A_G	A	T
12_76392197_G_T	G	T
12_76761832_G_C	A	T
12_76975276_G_A	C	T
12_77779104_G_A	T	A
12_77901910_T_C	C	C
12_78100051_C_G	T	C
12_78349618_C_T	G	G
12_78619197_A_G	C	A
12_78925361_C_T	C	G
12_78952951_C_G	A	A
12_80378501_C_T	T	A
12_82092649_A_T	T	C
12_82364976_C_T	G	G
12_82459063_T_C	C	A
12_82582311_A_G	C	C
12_82651467_G_A	G	G
12_83051817_A_G	T	T
12_83963377_T_C	A	G
12_84208893_G_T	A	C
12_84211181_G_A	C	T
12_84649867_A_G	C	G
12_85237643_A_C	C	G
12_85562971_T_C	C	G
12_86910421_T_C	C	C
13_981815_T_G	A	A
13_1641124_G_A	C	C
13_1955408_G_A	A	C
13_3130596_A_G	T	G
13_3594286_A_G	C	T
13_3595814_A_G	C	T
13_3599321_T_A	G	G
13_5279559_T_C	A	A
13_5519085_A_T	A	G
13_5566955_T_G	T	G
13_6070127_C_T	G	T
13_6221215_G_A	A	A
13_6678121_G_A	T	C
13_8291472_G_A	G	C
13_9090391_G_C	G	A
13_9381036_G_T	G	G
13_9925385_C_G	C	A
13_10058378_C_G	C	G
13_10078324_C_G	T	A
13_10144552_G_C	G	T
13_10565522_A_G	C	C
13_10575199_C_A	T	T
13_10796414_C_T	T	C
13_10849995_A_G	G	A
13_10851666_T_C	A	A
13_10867855_A_G	A	C
13_10870206_C_T	G	G
13_10872206_G_T	T	T
13_10964355_T_A	G	C
13_10994128_T_C	T	A
13_11013298_A_G	C	A
13_11033178_C_A	T	G
13_11036811_C_T	A	T
13_11071524_C_G	G	A
13_11200109_A_G	A	G
13_12131699_T_C	C	C
13_12237169_A_G	A	G
13_12333191_C_A	T	T
13_12780838_A_G	T	C
13_13962187_G_C	A	T
13_13993155_T_G	T	A
13_14623730_T_G	A	A
13_15059598_A_G	A	T
13_15096893_G_C	T	T
13_15139339_T_C	A	A
13_15836767_C_A	T	C
13_16071773_A_T	A	A
13_16623705_T_C	C	A
13_16633625_C_G	A	T
13_17335654_A_G	T	T
13_17541369_C_G	T	C
13_17780429_T_G	A	C
13_19003756_T_C	C	C
13_19009458_A_T	G	G
13_19892927_T_A	C	C
13_19992776_G_T	T	G
13_20461159_G_T	G	T
13_21117877_A_G	C	A
13_21520022_C_T	G	G
13_23188388_T_A	G	T
13_23609334_G_A	T	C
13_23647519_A_G	G	T
13_24588724_C_G	T	A
13_25698039_C_T	A	G
13_26219994_G_C	G	A
13_27075014_G_A	T	G
13_27524702_A_C	C	A
13_27540892_A_T	T	A
13_27573749_G_C	G	C
13_28213329_A_G	G	G
13_28642134_A_G	T	C
13_29217185_A_C	T	T
13_29224344_A_G	A	A
13_31237411_A_G	A	A
13_31253408_A_C	C	T
13_31294569_T_C	C	G
13_31588323_A_G	A	A
13_31602155_G_A	C	A
13_31608638_T_G	T	C
13_31614197_T_G	G	G
13_31623037_G_A	C	T
13_31645991_C_T	A	G
13_32929065_G_A	A	C
13_33591419_T_C	C	G
13_33618116_T_C	C	G
13_33619954_A_G	A	C
13_33765488_G_C	A	T
13_35456320_C_A	G	A
13_37208937_T_C	C	A
13_37209845_C_A	G	A
13_37222121_C_T	A	G
13_38384318_C_T	T	G
13_38449263_G_A	T	G
13_39372652_T_C	A	C
13_39446963_G_A	C	A
13_40061881_T_C	C	G
13_41378753_T_C	A	G
13_41389693_C_T	G	C
13_41979324_T_C	A	G
13_42020701_G_C	C	A
13_42076413_G_A	G	G
13_42078824_T_C	T	A
13_42606091_G_A	G	C
13_43049253_A_G	T	T
13_43055436_A_G	A	T
13_43352311_C_T	C	C
13_43393745_T_A	T	C
13_43598525_C_G	A	A
13_43882542_C_T	A	G
13_43905893_A_G	T	T
13_44703793_A_G	C	T
13_45121777_G_A	C	C
13_45160459_C_T	A	C
13_46286354_C_T	A	C
13_47079790_C_T	T	C
13_47363932_G_C	G	A
13_47780596_C_T	C	A
13_48692891_A_T	T	A
13_49289429_T_A	C	A
13_51906026_C_T	C	A
13_52744445_C_T	A	C
13_52762919_C_G	A	A
13_53167257_C_T	A	C
13_53227915_A_C	C	A
13_53417025_A_G	A	G
13_53431463_G_A	C	A
13_53507942_G_A	T	G
13_54521017_A_C	C	A
13_56074505_T_C	C	A
13_56550539_C_T	A	C
13_59826551_C_G	C	T
13_59925176_A_C	C	A
13_59996508_A_C	T	A
13_60616422_T_A	T	T
13_60965104_C_A	T	A
13_60966247_G_A	A	G
13_61024450_G_C	C	C
13_61026866_G_C	G	A
13_61068042_T_C	G	A
13_62387398_C_T	A	C
13_62530460_T_A	T	T
13_62651393_G_C	A	G
13_62727455_C_T	A	G
13_62752722_G_A	T	G
13_63561639_C_A	C	A
13_63947178_T_C	T	G
13_66123547_C_T	T	A
13_66187034_G_C	A	T
13_66420311_G_A	C	A
13_66706233_T_C	C	T
13_66881165_G_A	C	T
13_66974801_T_A	G	G
13_67343422_T_C	G	A
13_67500803_A_G	A	G
13_67523600_G_A	G	A
13_68305308_G_A	C	T
13_68915052_C_T	T	G
13_69561664_C_G	A	G
13_70046775_C_T	A	A
13_70058369_G_A	T	A
13_70571791_C_T	A	A
13_70583471_G_A	C	T
13_71380782_C_T	G	G
13_71382494_G_A	C	T
13_71514985_G_A	G	G
13_71530936_G_T	G	A
13_72483834_G_A	G	C
13_72531934_G_A	C	T
13_72538496_C_T	C	A
13_72642064_G_A	C	T
13_72879346_A_T	G	A
13_72945282_T_C	G	G
13_73015816_A_G	C	C
13_73037877_T_C	C	A
13_73253139_G_A	A	G
13_73359844_G_A	C	C
13_73484992_C_T	A	G
13_73485194_G_T	C	C
13_73487634_T_G	T	C
13_73781608_T_C	A	T
13_74110501_C_G	C	T
13_74509135_A_T	C	C
13_74552440_C_A	T	C
13_74626052_T_C	C	G
13_74697517_T_C	G	G
13_74702959_G_T	C	C
13_74858947_G_A	A	G
13_75181137_T_C	T	C
13_75278047_C_A	C	T
13_75488476_T_C	A	G
13_75508947_T_C	T	G
13_75615690_A_G	C	G
13_76889656_A_G	C	A
13_77714173_C_G	G	C
13_79429712_G_A	G	G
13_79490321_C_T	T	C
13_79838583_C_A	G	G
13_79903810_C_T	T	C
13_80017077_T_C	C	A
13_80441442_C_A	A	G
13_81760672_A_G	C	T
13_81969373_A_T	G	T
13_82189068_C_G	T	C
13_82621795_C_T	C	C
13_82924608_C_T	T	A
13_83252920_T_G	T	T
14_235132_G_C	T	T
14_301653_T_A	T	A
14_493235_A_G	G	A
14_959635_G_A	G	A
14_1551601_G_T	T	C
14_1819770_C_A	C	C
14_2256913_C_G	T	G
14_2286899_G_A	C	G
14_2501591_C_G	G	G
14_2960798_T_C	G	C
14_3091305_A_G	C	T
14_3802398_T_C	T	C
14_3971843_G_A	T	T
14_4319627_C_T	G	G
14_4877888_G_A	T	T
14_4939254_C_A	C	T
14_5364470_C_T	A	T
14_6775694_T_C	A	T
14_6961737_T_C	C	A
14_7443107_A_C	T	G
14_7992478_T_C	C	G
14_8053729_G_T	T	C
14_9140211_G_C	A	T
14_9321714_G_A	C	A
14_10874547_G_A	C	C
14_11061739_T_G	A	G
14_11240848_C_G	G	A
14_11313131_A_C	G	G
14_11432152_T_C	A	C
14_13298493_T_G	A	T
14_13576301_G_A	G	C
14_13599757_C_T	A	A
14_13634880_G_A	G	C
14_13773371_T_C	C	C
14_14134360_T_C	T	G
14_14139547_T_G	A	T
14_14425008_T_C	G	T
14_14812263_A_G	T	C
14_14824326_C_T	T	A
14_14863909_C_A	A	G
14_15549129_C_T	A	C
14_15934528_T_C	G	G
14_16324224_C_G	A	G
14_16342771_G_A	C	T
14_16820652_C_T	T	G
14_16929982_A_G	A	G
14_16952627_T_C	C	G
14_17230605_A_C	C	T
14_18889454_G_A	T	A
14_19549952_G_A	C	G
14_19555610_A_G	G	A
14_19575269_T_C	T	T
14_22625922_T_A	C	T
14_23469106_C_T	T	G
14_23491271_A_G	C	A
14_25520698_C_T	G	G
14_25642460_A_G	T	G
14_25715216_T_C	A	G
14_26325081_C_G	C	A
14_27286261_A_G	C	A
14_29573074_A_G	C	T
14_29764549_A_G	C	T
14_30103785_C_A	A	C
14_30117204_G_C	A	G
14_30428976_A_G	G	G
14_30496860_C_T	G	C
14_31225715_G_A	A	C
14_31242260_A_G	C	C
14_31553585_A_G	C	G
14_32785580_G_A	T	C
14_33136492_C_T	T	T
14_34248186_C_A	C	A
14_35467126_A_G	G	T
14_35695763_G_A	A	T
14_35808874_A_C	G	C
14_35810417_A_T	C	T
14_36413940_A_T	C	G
14_36598629_G_A	T	A
14_36993746_A_G	G	G
14_37438410_T_C	A	G
14_37918583_C_T	C	A
14_38668816_A_G	T	C
14_39286465_G_A	C	A
14_40528687_G_A	C	T
14_41218260_C_T	A	G
14_41685105_T_C	A	T
14_41751551_C_T	C	G
14_41982313_G_A	T	A
14_43590701_A_T	C	C
14_44440345_T_G	A	T
14_44675253_G_C	G	G
14_45690490_C_A	A	C
14_46038305_T_C	A	T
14_46040237_G_A	C	T
14_46168837_T_C	G	G
14_46214661_A_G	C	T
14_47026169_C_G	C	A
14_47646364_G_A	C	A
14_49919667_C_T	C	C
14_50268820_G_T	G	A
14_50595978_T_G	G	G
14_52776813_G_A	A	A
14_52800360_A_C	T	T
14_53043450_G_A	T	A
14_53893903_G_A	C	T
14_53930128_G_A	A	A
14_54644187_T_C	A	T
14_55415520_G_A	A	C
14_55596062_G_A	G	T
14_60147975_C_T	C	G
14_60165401_C_A	C	A
14_60296513_A_G	T	G
14_60304129_G_A	G	A
14_60326807_A_G	T	T
14_60571449_G_A	T	T
14_61219623_C_T	T	A
14_61241176_T_C	T	G
14_61570263_C_T	G	G
14_62785732_C_T	A	T
14_62944663_C_T	T	G
14_63605490_G_A	C	G
14_65036140_A_G	C	A
14_65045811_T_G	A	A
14_65721426_G_C	T	C
14_65726898_C_A	C	G
14_66393075_C_G	T	C
14_66404467_A_G	C	T
14_66454717_G_T	A	A
14_66487017_T_C	T	T
14_66754924_C_T	T	A
14_68665824_C_A	C	T
14_68692232_C_T	C	G
14_69543472_G_A	A	G
14_70136086_A_G	C	T
14_70410640_A_T	T	T
14_71233425_G_A	C	A
14_71280047_C_G	T	C
14_72248950_C_G	T	C
14_72616927_C_T	C	A
14_72917727_T_A	A	A
14_73174718_G_T	G	A
14_73214085_A_G	A	A
14_73470699_A_G	C	T
14_73471146_G_A	T	T
14_73612313_C_T	C	G
14_73710448_T_C	A	A
14_74069426_T_G	G	C
14_75266218_T_C	C	T
14_76086359_C_T	G	A
14_76214835_T_G	A	T
14_76660370_C_T	A	C
14_76892339_A_G	T	T
14_76908924_C_T	C	G
14_77448105_T_C	A	T
14_77642795_C_T	G	C
14_78046791_T_C	A	G
14_78352065_G_A	T	G
14_78636614_G_A	T	G
14_79565534_T_A	A	A
14_80404286_A_G	G	T
14_80724537_A_C	A	A
14_80837880_T_C	G	G
14_81295958_A_G	C	T
14_81446562_G_A	C	C
14_81535938_T_C	A	T
14_81780853_T_C	A	G
15_577433_A_G	G	G
15_792512_C_T	G	G
15_1109454_C_T	T	C
15_1432653_G_A	G	G
15_1519962_A_G	T	T
15_1753978_G_A	C	G
15_1757609_T_C	A	G
15_2634996_A_G	G	A
15_2647434_T_C	G	T
15_2732950_G_A	A	C
15_3078075_C_G	G	C
15_3148421_G_A	G	A
15_3412010_T_C	G	A
15_3412801_C_T	A	A
15_3661672_C_T	T	T
15_3669861_A_G	T	T
15_4196514_G_A	C	G
15_4738898_T_G	G	C
15_5297111_G_A	T	C
15_5298245_T_C	A	A
15_5312379_C_A	A	G
15_5312850_T_A	A	A
15_5701627_C_T	T	T
15_6220714_T_C	A	A
15_6974700_T_C	A	C
15_7017665_G_A	T	G
15_7033755_A_C	A	T
15_7035326_T_C	C	T
15_7199252_C_T	T	C
15_7236033_C_A	T	A
15_7930064_G_A	A	T
15_8763144_G_T	A	T
15_8853007_G_C	G	G
15_9114949_T_C	A	G
15_9119501_T_C	T	A
15_9399635_A_G	T	C
15_9586320_A_G	T	G
15_10014300_C_A	C	G
15_10177845_T_C	G	T
15_10753337_A_T	C	T
15_11265434_A_G	A	A
15_11267764_T_C	T	A
15_11283236_T_G	A	G
15_11286936_G_A	G	A
15_12057708_C_T	G	T
15_12222596_G_A	C	T
15_12309301_T_G	A	A
15_12458740_G_C	A	A
15_12463256_A_G	A	T
15_12550561_G_A	A	C
15_13469900_T_C	C	A
15_14074968_A_G	A	A
15_14139750_G_A	G	C
15_14270277_C_G	T	C
15_14976522_T_G	A	G
15_15287807_T_A	A	T
15_15293560_G_A	G	C
15_15295521_T_C	A	G
15_16062761_C_T	G	G
15_16423726_T_C	T	T
15_16752098_A_T	C	T
15_17031394_G_A	C	T
15_17032132_T_C	T	G
15_17032768_T_C	G	C
15_17161136_A_G	T	A
15_17174624_T_C	A	A
15_17540895_G_A	G	A
15_18008617_C_A	C	A
15_18017829_G_A	A	G
15_18072830_C_G	A	A
15_18081144_C_T	C	G
15_18842396_C_T	G	C
15_19163213_C_T	C	G
15_19672825_C_T	A	C
15_19717092_G_A	C	A
15_19741458_C_A	T	T
15_19751736_A_G	C	T
15_20340345_T_G	G	C
15_20343238_C_G	T	T
15_20636024_G_A	C	C
15_21173063_C_A	T	T
15_21189770_G_C	A	T
15_21790292_A_C	A	A
15_22062528_G_A	C	C
15_22341349_A_G	T	A
15_22613843_T_A	G	G
15_22814562_T_C	G	G
15_23266526_G_A	G	T
15_23478130_T_C	A	T
15_23895838_C_G	T	G
15_24238930_G_A	G	T
15_24565264_C_T	G	A
15_24839807_T_C	C	G
15_25253755_A_G	T	G
15_25514014_A_G	C	G
15_25563728_G_T	G	A
15_25635752_C_G	A	A
15_26288042_C_T	C	A
15_27429971_G_T	T	C
15_27450476_T_G	G	A
15_27453574_C_A	C	T
15_27458758_T_C	A	G
15_27519327_C_T	C	G
15_28632585_C_T	A	C
15_29803784_C_T	C	G
15_30441033_G_C	G	T
15_32399140_A_C	C	C
15_32562761_C_G	T	C
15_32606296_G_A	G	G
15_33048037_T_A	T	T
15_33986089_T_C	G	T
15_34273781_C_T	A	T
15_34339357_A_G	C	T
15_34492962_T_C	C	G
15_34851299_C_T	T	A
15_35040712_C_G	A	T
15_35043072_T_C	T	G
15_36284798_C_T	G	G
15_36563778_T_C	G	T
15_36917688_C_T	A	A
15_37225060_T_C	T	T
15_37408603_G_A	T	T
15_37465505_G_A	T	C
15_37749716_C_G	G	T
15_38210591_A_T	T	A
15_38210823_C_A	T	T
15_38859300_G_A	G	T
15_39759919_C_T	T	T
15_40940296_A_G	C	A
15_40972207_C_A	A	T
15_42024696_C_T	A	T
15_43312541_T_C	G	T
15_43465387_C_T	G	G
15_43474763_G_T	T	G
15_44543425_C_T	A	T
15_44625337_T_C	A	C
15_44662956_C_T	T	C
15_44834734_C_T	T	T
15_44963125_G_A	C	G
15_45045117_C_T	A	A
15_45842974_C_T	A	T
15_45957338_T_C	C	T
15_46438489_G_A	C	A
15_47372482_G_A	A	A
15_47394984_A_G	T	T
15_47717647_G_A	C	A
15_47786012_A_G	C	A
15_47865706_C_T	A	G
15_48033186_C_T	C	T
15_48087700_C_G	A	A
15_48914107_G_T	T	A
15_49243716_A_G	T	A
15_49565892_G_C	A	A
15_49611265_T_C	G	G
15_49742504_T_C	C	T
15_49784460_A_T	G	C
15_49887228_C_T	T	T
15_50096003_C_G	G	A
15_50377657_C_G	T	G
15_50488803_G_T	T	A
15_50741129_A_G	T	G
15_51337680_A_T	C	T
15_51410057_C_T	G	C
15_51523363_T_A	C	T
15_51672781_T_C	T	T
15_51677317_T_C	G	G
15_52824112_A_T	T	T
15_52891385_C_T	G	A
15_53040241_A_C	C	G
15_53533010_T_C	T	G
15_53796280_A_C	T	A
15_53962808_G_C	A	T
15_54162458_T_C	T	C
15_54166598_C_T	C	T
15_54649809_G_C	C	A
15_56447404_T_A	C	G
15_56687643_A_T	G	A
15_56693003_T_A	A	A
15_57358118_A_T	G	G
15_57359634_C_T	A	C
15_60475833_C_T	C	G
15_61721958_T_C	G	T
15_62191923_C_G	A	T
15_65042955_C_T	T	C
15_65046620_A_G	C	T
15_65476582_G_T	A	T
15_65513895_G_A	A	T
15_65748259_G_A	A	C
15_65893581_T_C	C	G
15_66783434_G_C	T	T
15_67366071_A_G	A	C
15_67940693_T_A	C	C
15_67959783_A_G	A	C
15_68598204_A_G	A	C
15_68867515_A_G	C	T
15_69639245_G_A	T	T
15_69639671_A_C	T	T
15_69660050_A_T	A	A
15_69660405_C_A	T	T
15_69928858_A_G	C	T
15_69947161_T_C	A	G
15_70286725_C_G	A	C
15_70485505_G_C	A	T
15_70738617_C_T	C	G
15_71002770_G_A	A	G
15_71578897_T_C	A	C
15_72355441_G_A	C	T
15_72843875_C_T	C	A
15_73249435_G_A	C	T
15_73955855_G_T	G	T
15_74440718_C_G	A	T
15_74852096_C_T	C	T
15_76506296_G_A	G	C
15_76632209_G_T	G	G
15_77045279_C_T	C	G
15_77046294_A_G	T	C
15_77381622_G_C	A	A
15_77711252_C_T	C	A
15_77901351_T_C	C	G
15_77980340_C_A	A	T
15_78325791_C_T	C	A
15_78668854_T_C	T	A
15_78683406_A_G	T	A
15_78796103_T_G	G	G
15_79027826_T_C	A	G
15_80544386_A_G	C	C
15_80837448_G_A	A	C
15_80848514_T_C	A	G
15_81430661_T_C	G	G
15_81582926_A_G	A	G
15_81624890_T_C	A	A
15_81717294_T_G	C	C
15_82285208_G_T	A	G
15_82304451_C_A	G	G
15_82552905_T_C	A	T
15_83058025_C_T	C	G
15_83122556_A_G	A	C
15_83196943_A_G	C	C
15_83964356_A_C	A	A
15_84010176_G_T	G	T
16_683584_G_T	T	A
16_715467_T_A	T	A
16_729610_G_A	A	T
16_826039_G_A	A	T
16_1873046_T_C	A	C
16_1880019_C_G	T	T
16_2365389_A_G	C	G
16_2368657_G_C	T	T
16_2496992_C_T	G	T
16_3200099_G_C	G	C
16_4885876_G_A	G	A
16_5159578_T_G	A	T
16_5578403_T_G	A	A
16_5692044_C_G	G	A
16_5930958_T_C	A	T
16_5948508_G_A	T	G
16_6098127_T_C	A	A
16_6197064_A_G	C	T
16_6229713_C_G	T	T
16_6933308_G_A	C	T
16_7179302_C_T	C	G
16_7181648_A_G	A	T
16_8457269_G_A	C	T
16_8686815_G_C	C	T
16_8692551_T_A	A	T
16_9294665_C_T	G	A
16_9534579_G_T	C	C
16_9612562_A_T	T	T
16_9685228_C_T	A	T
16_9830882_G_C	T	T
16_10926054_T_G	G	G
16_11292698_C_G	G	A
16_11294805_A_G	A	C
16_11379403_A_G	T	G
16_13040816_T_G	T	T
16_13045459_G_C	G	A
16_13045838_T_G	C	G
16_13257932_C_T	A	G
16_13630722_A_C	G	T
16_13632498_T_C	C	C
16_13766127_A_G	T	T
16_13988637_G_T	G	A
16_14163338_A_G	G	C
16_15583996_A_G	A	T
16_15963410_G_T	T	G
16_16023473_T_C	A	T
16_16440914_C_T	T	A
16_16630617_C_A	T	C
16_16955064_A_G	A	T
16_17526854_A_G	C	G
16_17827118_C_T	C	T
16_18049400_A_T	C	G
16_19257313_G_T	A	T
16_19760587_T_C	A	T
16_20202823_C_A	T	T
16_20646905_C_T	T	T
16_20931537_C_T	A	G
16_21100319_C_T	A	T
16_21165830_G_C	C	C
16_21471816_C_T	C	C
16_22638886_T_C	G	A
16_22673893_G_A	A	G
16_22682459_T_C	A	T
16_23431897_A_T	T	G
16_23479364_C_A	C	C
16_23575547_G_T	G	G
16_23578892_G_A	C	G
16_23580485_A_G	A	C
16_23580510_C_T	T	G
16_24840036_T_C	A	A
16_26608540_C_T	A	A
16_26610740_C_T	C	A
16_28452863_G_A	A	G
16_28601857_G_A	C	C
16_29316910_C_A	T	A
16_29381786_T_C	T	G
16_29504652_T_C	A	A
16_29556336_G_A	C	T
16_29567496_G_A	C	C
16_30511120_T_G	G	C
16_30824704_G_A	T	G
16_30824842_C_T	G	G
16_31896154_T_C	A	G
16_32191005_C_T	G	T
16_32360697_C_G	A	A
16_32806018_A_G	T	C
16_32814390_A_G	C	T
16_32907331_A_C	C	C
16_33028225_A_G	C	A
16_33492853_A_C	A	C
16_33542366_C_T	G	A
16_33652814_A_G	A	T
16_33871554_A_C	T	G
16_34029635_C_T	A	G
16_34121447_C_T	C	C
16_34414355_C_T	T	T
16_34611855_C_T	A	A
16_34840700_G_C	T	A
16_35263845_C_T	A	T
16_35703898_A_G	T	G
16_36573813_A_G	C	T
16_36579309_T_C	A	T
16_36598481_T_C	C	G
16_37264509_C_T	C	G
16_37266896_T_G	T	C
16_37467131_T_A	A	G
16_37525419_A_G	A	A
16_37865266_G_A	C	G
16_37967259_G_T	A	T
16_38276652_A_T	T	G
16_38288867_G_A	C	A
16_38424347_T_A	T	A
16_38748100_C_A	T	T
16_38894374_C_T	A	G
16_41781236_T_C	C	T
16_43189207_T_C	C	C
16_43192777_T_C	A	C
16_43253404_C_T	T	G
16_44076225_A_G	T	T
16_44129709_C_G	A	T
16_44271757_A_G	C	G
16_44323422_A_G	A	A
16_46043615_A_G	A	T
16_46255939_T_C	T	C
16_46351768_C_T	C	A
16_47739298_A_T	T	T
16_48524469_C_G	T	C
16_49191695_A_G	C	A
16_49487552_T_C	G	G
16_49678214_G_C	T	G
16_52047120_G_A	C	G
16_52452305_C_G	G	T
16_53417331_T_C	A	A
16_53454592_C_T	G	C
16_53457656_A_G	T	T
16_53761027_T_C	A	A
16_54183181_C_G	T	A
16_54201168_T_C	G	G
16_55591978_C_T	T	G
16_56008587_A_G	C	G
16_56210916_A_G	T	T
16_56274810_C_T	A	T
16_56571485_T_A	C	G
16_57268727_T_C	G	G
16_58150351_C_T	A	A
16_58646110_G_A	T	T
16_59015594_G_C	A	A
16_59024041_A_C	G	C
16_59053551_A_T	C	A
16_59869748_T_C	A	A
16_60069813_G_A	G	G
16_60074665_T_G	T	C
16_60294935_T_G	G	A
16_60297992_C_T	G	T
16_60920321_C_G	C	T
16_61025011_A_G	C	G
16_61584412_G_A	A	G
16_62023966_G_A	T	C
16_62592635_A_G	T	T
16_62965228_C_T	G	A
16_64643233_T_A	T	G
16_65383823_T_C	C	T
16_65799163_A_G	G	A
16_66169638_C_A	T	T
16_66233841_A_G	T	T
16_66279444_A_G	C	T
16_67030949_A_C	T	A
16_67833505_A_G	G	T
16_68453259_C_G	A	T
16_69100594_A_C	A	T
16_69276484_T_G	A	A
16_70495469_A_C	T	T
16_70499664_C_G	G	C
16_70501812_T_C	G	G
16_70781733_T_A	A	T
16_71303613_C_T	T	G
16_71304857_G_A	T	G
16_71529240_T_G	T	T
16_71536457_A_T	T	T
16_73200357_G_C	T	A
16_73466012_G_C	T	T
16_73471224_G_A	A	A
16_73473260_C_T	A	A
16_73604380_A_C	C	G
16_75679339_A_G	C	G
16_76204864_T_A	C	A
16_76370217_T_A	A	A
16_76403104_A_C	A	T
16_76435498_G_A	A	T
16_77178928_T_A	A	A
16_77373858_A_C	A	C
16_78220335_G_A	C	G
16_79276159_T_C	G	G
16_80540393_G_A	T	A
17_468410_A_G	T	T
17_486383_T_C	A	A
17_773928_T_C	G	G
17_802731_G_A	T	G
17_1018907_T_C	C	G
17_1035904_C_T	G	T
17_2333677_A_C	C	T
17_2341069_G_T	A	T
17_2394130_T_C	C	G
17_2536445_G_A	C	T
17_2624100_T_C	T	G
17_2940869_T_C	A	T
17_3017276_C_G	T	T
17_3302684_G_C	T	A
17_3623059_G_T	T	T
17_3901081_C_T	T	C
17_4012697_T_C	C	G
17_4271126_C_T	T	A
17_4271820_C_A	A	T
17_4287894_T_C	C	C
17_4407175_T_C	T	G
17_4431849_T_A	T	A
17_4442158_G_A	C	A
17_4790051_G_A	C	G
17_4835217_G_T	A	A
17_4835225_G_A	C	T
17_5388389_A_G	C	G
17_5459814_C_G	T	T
17_6157387_T_C	G	G
17_6516461_A_G	G	A
17_6776567_C_T	C	C
17_7393682_A_C	A	G
17_7841263_G_A	A	C
17_8499201_T_C	T	G
17_8578997_A_G	A	T
17_8592166_G_A	C	G
17_9002752_G_T	T	G
17_9130240_C_T	G	G
17_9259819_T_C	A	T
17_9363098_A_G	G	G
17_9371044_C_A	G	T
17_9754405_A_G	C	T
17_9807104_T_C	G	A
17_9807365_A_C	G	T
17_9925034_A_G	C	G
17_10237273_C_G	A	C
17_10274437_A_C	G	A
17_10351212_G_T	A	G
17_11250389_T_C	C	A
17_11787958_C_T	A	T
17_11811007_A_G	G	C
17_11812678_A_G	G	G
17_12161453_A_T	C	G
17_12322694_A_G	A	T
17_12749371_C_T	T	G
17_13974549_G_A	A	T
17_14228216_T_C	C	A
17_14229894_A_G	A	T
17_14260808_G_A	A	T
17_14418562_G_A	C	T
17_14441897_G_A	C	A
17_14542912_G_A	A	G
17_15164132_A_G	T	T
17_15381704_G_A	T	T
17_15715896_C_T	T	T
17_15742003_A_G	A	C
17_16033016_T_C	C	C
17_16382352_G_T	G	C
17_16397296_T_G	G	A
17_16581280_T_C	A	G
17_17153447_G_C	A	A
17_19932656_G_A	C	G
17_20588445_C_T	C	G
17_20589172_T_C	C	T
17_22356322_G_A	A	T
17_24795978_T_A	C	A
17_24940382_A_T	T	T
17_25038932_C_T	C	A
17_25125372_G_T	C	A
17_25181000_C_T	G	T
17_25290740_G_T	A	T
17_26468231_A_T	C	A
17_26726741_T_G	A	A
17_26894682_T_C	T	G
17_27000951_G_C	A	A
17_27849573_A_C	A	A
17_27863514_T_A	G	T
17_27907893_A_G	A	A
17_27956273_A_G	A	A
17_28505993_T_C	T	A
17_29064042_G_T	A	C
17_29524233_C_G	A	A
17_30087699_G_A	A	C
17_31498707_A_C	A	A
17_32288608_G_C	T	A
17_32394118_A_G	T	T
17_32402230_A_G	C	A
17_33484375_A_G	C	G
17_34850368_A_T	T	T
17_34890600_C_T	C	G
17_35464871_T_G	T	C
17_35737355_T_A	T	A
17_35834431_C_T	A	T
17_36256809_T_C	A	C
17_38219055_T_C	A	G
17_39407389_C_T	G	T
17_39622759_C_A	C	T
17_39632451_T_A	C	T
17_40524426_A_G	G	C
17_42065322_G_A	A	G
17_42456711_T_A	G	A
17_42757810_G_A	C	G
17_43284181_C_T	T	T
17_44200519_G_T	C	T
17_44213734_C_T	A	C
17_44404979_C_T	A	G
17_44425250_T_C	T	G
17_45154505_G_A	G	C
17_45310194_G_C	A	C
17_45391096_A_T	T	G
17_45565003_C_T	C	G
17_46395357_T_C	C	A
17_48001841_G_C	A	C
17_48892984_C_G	T	G
17_49021800_G_C	T	G
17_50922705_A_G	T	A
17_50990818_T_C	C	G
17_52058423_T_C	T	G
17_52061835_G_T	C	C
17_52172501_G_A	T	T
17_52905536_C_T	A	A
17_53228738_A_G	T	C
17_53313252_G_A	C	T
17_53833241_T_C	G	G
17_54291211_A_G	C	G
17_55042461_G_A	G	G
17_56427163_G_A	G	G
17_57079250_T_C	T	G
17_57080931_A_G	G	G
17_57212813_G_A	C	T
17_57457053_T_C	G	A
17_57556324_A_G	C	C
17_57722986_G_A	A	G
17_58102884_A_G	A	C
17_58109678_A_G	C	T
17_58131509_C_T	C	A
17_59874977_C_T	T	A
17_60334338_A_G	T	G
17_60395630_T_C	T	G
17_60682280_A_G	A	C
17_60720398_G_A	A	A
17_60852000_T_G	G	T
17_61480632_T_C	A	G
17_61730920_C_T	G	A
17_61841312_G_C	C	T
17_62784966_A_G	G	G
17_62824227_G_A	G	A
17_63325077_C_G	T	A
17_63358265_T_C	C	G
17_63487368_T_A	G	A
17_63878540_A_G	A	G
17_63885053_G_A	G	G
17_64082709_C_T	A	G
17_64315569_T_G	T	A
17_64741016_A_G	C	C
17_65814286_A_G	C	A
17_66169310_T_C	A	G
17_66206421_T_C	T	T
17_68887812_G_A	T	C
17_69106292_C_A	C	C
17_69385635_A_G	C	T
17_70080799_G_A	C	C
17_70085745_T_C	A	A
17_70113731_G_A	A	A
17_70884740_C_A	C	G
17_71444977_T_C	A	G
17_71719569_C_T	G	G
17_71725848_C_T	G	T
17_71892125_C_G	T	C
17_71948479_C_G	C	G
17_71956712_G_C	A	C
17_72292335_A_G	C	C
17_72430415_C_T	A	G
17_72688719_A_G	C	C
17_72764505_T_C	C	G
17_72912770_T_C	A	A
17_72915342_G_A	T	G
17_73096088_G_A	C	A
18_968280_C_T	A	G
18_997898_G_A	C	G
18_1322168_A_G	T	T
18_1779106_A_G	A	C
18_2683244_A_G	C	A
18_3103045_G_A	C	G
18_3512985_C_A	C	A
18_3627886_G_A	A	T
18_4228477_G_A	A	A
18_4758169_G_A	T	T
18_4847979_G_C	T	G
18_4851469_G_A	T	G
18_5219065_T_C	G	G
18_5571029_T_G	C	A
18_5680054_A_C	A	A
18_6159944_T_C	T	T
18_6265081_C_T	A	G
18_7836255_C_T	G	T
18_7882257_C_T	A	T
18_7883950_A_G	T	T
18_8216156_T_C	G	C
18_8329640_T_G	A	A
18_10105515_T_C	G	G
18_10195961_A_T	T	T
18_10449131_C_A	C	C
18_10878427_C_T	T	C
18_10944485_G_C	T	C
18_11715724_C_T	G	G
18_11976913_T_A	A	A
18_12563664_C_G	A	C
18_13247632_G_A	T	T
18_13911406_A_G	C	T
18_13925506_A_G	C	T
18_13936692_A_G	C	T
18_14332554_A_G	T	G
18_15213929_A_C	T	C
18_15337078_A_G	C	G
18_15345534_G_C	C	C
18_15498600_A_C	A	C
18_15562139_G_A	A	A
18_15705636_A_G	T	A
18_15741550_T_A	A	C
18_15769955_C_A	C	A
18_15785933_C_T	A	G
18_15791325_T_C	T	T
18_15810617_G_A	C	T
18_15817990_C_T	G	T
18_15827269_G_T	G	C
18_15838248_T_C	A	G
18_15859435_C_T	T	A
18_16240945_A_T	G	C
18_16895262_T_C	A	T
18_16927326_C_G	T	C
18_16938005_A_G	T	T
18_17230117_G_A	C	T
18_17474962_C_A	C	T
18_17877119_G_C	A	C
18_17997109_G_A	T	T
18_18831948_G_C	G	A
18_19260702_A_G	A	T
18_20259931_C_T	G	G
18_20261132_C_T	C	C
18_20328371_T_C	C	G
18_21904965_G_T	C	C
18_22055955_C_A	A	C
18_22079569_C_T	C	G
18_23253697_A_T	C	T
18_23260592_G_A	A	G
18_23866112_C_T	A	G
18_23893942_G_A	G	G
18_24028778_C_T	C	A
18_25015394_C_A	A	G
18_25050501_A_G	G	C
18_25296120_G_T	C	C
18_25331819_T_C	G	G
18_25625642_T_A	A	G
18_25965301_C_T	C	G
18_26078714_A_G	C	G
18_26229385_A_G	C	G
18_26249742_G_A	G	A
18_26487497_A_G	C	A
18_26507395_C_T	A	G
18_26509766_T_C	A	G
18_26993797_T_C	C	C
18_27112454_A_T	A	C
18_27914849_A_C	G	A
18_27919727_T_G	G	T
18_28378380_A_C	A	C
18_29352727_A_G	C	T
18_29356149_G_A	A	G
18_29448519_G_A	G	A
18_29541382_C_G	G	T
18_30048006_A_G	T	A
18_30075543_G_A	G	G
18_30618510_A_G	A	G
18_30634537_A_T	C	A
18_32633131_T_A	T	A
18_32880441_C_T	T	G
18_33675898_A_G	T	G
18_34013419_G_A	C	G
18_34064278_A_G	C	G
18_34307607_A_C	C	A
18_34325757_A_T	A	A
18_34966560_A_G	T	G
18_35679138_A_C	T	T
18_36293769_T_C	A	G
18_38404022_G_A	C	G
18_38495570_G_C	G	A
18_39086980_A_T	A	G
18_39131167_C_T	G	A
18_39172811_G_C	A	A
18_40749674_G_A	C	T
18_41878835_C_T	C	A
18_42827659_A_C	G	C
18_42836577_A_T	T	T
18_43067019_G_A	A	T
18_43085753_G_A	A	G
18_43353641_A_G	A	T
18_43837706_G_T	C	A
18_44358359_T_C	G	A
18_44442927_C_T	G	T
18_44645067_T_G	C	G
18_45470291_C_A	A	A
18_45750875_C_G	T	C
18_45923111_A_G	C	A
18_46413189_G_A	C	T
18_46502916_C_T	C	A
18_48427349_C_T	T	A
18_49183819_T_A	A	A
18_49547482_T_C	G	G
18_49764436_G_A	A	G
18_49880511_G_A	A	G
18_49932101_T_C	C	G
18_50535102_C_T	A	T
18_50660557_G_C	C	G
18_50695546_G_A	A	G
18_50731699_T_G	T	T
18_50798279_G_A	G	C
18_50927878_A_G	C	T
18_51429348_A_G	G	A
18_51909232_A_G	C	A
18_52123430_G_C	T	A
18_52160837_T_C	A	G
18_52215374_C_T	T	A
18_52217495_T_C	A	G
18_52378771_A_G	A	T
18_52386040_G_A	T	C
18_52449545_G_A	G	T
18_52861384_C_T	A	T
18_53358137_T_C	C	A
18_53891395_A_G	A	T
18_53930876_C_T	G	G
18_53949670_G_A	C	C
18_54046362_C_T	A	T
18_54108037_G_C	G	A
18_54619722_A_T	T	A
18_54720222_G_C	A	T
18_54930661_G_A	A	C
18_55132236_T_C	C	C
18_55501784_T_C	A	G
18_55933116_T_A	G	C
18_56287027_G_A	A	G
18_56532002_G_A	A	T
18_56551025_G_A	C	G
18_57274375_A_G	A	T
18_57288333_G_A	T	C
18_57545842_C_T	A	G
18_57642690_C_T	T	T
18_58025841_G_A	A	T
18_58769915_T_C	C	A
18_58790008_G_T	T	A
18_58822192_T_C	T	T
18_58863097_T_C	A	G
18_58927139_A_G	C	C
18_59160919_C_T	T	A
18_59321037_T_C	T	T
18_59371514_G_A	A	C
18_59378417_A_G	C	C
18_59379572_T_C	G	A
18_59390831_T_C	C	G
18_59395541_T_C	T	T
18_59406949_G_A	G	T
18_60173084_G_C	A	G
18_60173943_C_T	T	C
18_60210332_C_T	C	T
18_60266182_T_G	G	T
18_60392855_C_G	T	C
18_60471288_A_G	C	T
18_60587760_G_T	T	T
18_60848931_G_A	G	G
18_60934313_C_G	G	G
18_60944147_T_C	T	G
18_60944867_A_G	C	C
18_61004406_T_A	C	A
18_61112810_G_T	C	T
18_61202055_G_A	A	A
18_61205449_A_G	G	G
18_61223032_G_A	C	A
18_61290186_A_G	A	T
18_61308641_T_G	C	C
18_61698801_T_C	A	T
18_61812369_G_A	A	A
18_61828802_G_A	C	T
18_61999719_G_A	G	T
18_62375053_A_C	C	G
18_62560843_A_C	T	C
18_62625417_A_T	T	T
18_62634726_G_T	G	A
18_62688954_G_T	T	T
18_62699689_A_G	A	A
18_62721223_T_C	T	A
18_62742136_T_C	G	C
18_63188524_G_A	G	C
18_63191015_A_G	C	G
18_63252841_A_G	C	G
18_63441758_A_G	C	G
18_63598212_G_C	T	A
18_63853247_T_C	C	G
18_63854816_A_G	C	G
18_63870428_C_T	C	C
18_64371357_G_C	C	A
18_64433395_C_A	C	G
18_64440388_C_T	T	C
18_64518596_A_G	G	A
18_64745922_G_T	A	C
18_64753910_T_C	A	G
18_64754017_C_T	T	T
18_64955560_C_T	A	A
18_65203526_T_A	T	A
18_65225579_G_A	G	C
18_65471066_T_G	A	A
18_65494156_A_G	C	A
19_1774784_C_A	C	A
19_1781889_C_T	C	T
19_1983104_C_G	G	G
19_2022477_A_C	T	T
19_2579235_T_C	A	G
19_2861805_T_C	G	T
19_3701563_T_C	C	T
19_4504052_G_C	A	T
19_4515112_G_C	A	T
19_4669442_A_G	A	T
19_5587123_T_C	T	G
19_5609583_C_G	C	C
19_6252362_G_A	G	A
19_6656277_T_C	G	C
19_7057889_G_A	A	G
19_7397289_G_C	A	T
19_7452796_C_T	C	A
19_7656984_A_C	G	G
19_7904187_G_A	A	C
19_8283838_G_A	A	G
19_8743414_A_T	T	A
19_8942976_C_T	G	C
19_9094091_G_C	T	A
19_9118710_T_C	C	T
19_9121930_C_T	A	A
19_9463239_G_A	A	T
19_10786022_T_G	C	G
19_10787918_G_A	C	T
19_11193778_G_C	G	T
19_12410885_T_A	T	T
19_12516193_A_G	T	G
19_12957896_C_G	T	T
19_13510809_A_G	A	A
19_14431535_A_C	A	A
19_14533773_C_T	C	T
19_14942402_C_G	T	G
19_15097749_G_A	C	G
19_15117625_A_G	G	T
19_15626713_G_A	G	A
19_16214420_C_T	T	A
19_16766899_A_G	A	T
19_17484951_A_G	A	G
19_17781277_G_T	C	G
19_18782987_A_C	T	C
19_18806089_C_T	A	T
19_20019117_G_C	A	T
19_20153107_T_C	A	T
19_20413852_T_C	A	G
19_20417907_T_C	C	G
19_20722554_C_T	A	G
19_21442903_A_T	A	G
19_21828134_C_G	G	A
19_22740584_C_T	C	G
19_23238148_G_C	A	G
19_23254873_C_T	C	G
19_23326728_C_G	A	C
19_23477228_C_G	A	A
19_23918741_T_C	A	A
19_23965756_T_C	A	C
19_24184273_T_C	T	G
19_24199243_G_C	A	T
19_24204657_T_C	C	T
19_24207806_G_A	A	T
19_24353652_T_G	G	G
19_24399347_T_G	C	C
19_24614893_G_A	C	A
19_24616220_C_T	C	A
19_24825795_T_C	G	T
19_25139780_T_C	C	G
19_25140544_A_G	T	G
19_25292412_A_G	C	G
19_25528696_G_T	G	G
19_25585175_A_G	A	T
19_25766258_A_G	A	G
19_25814229_G_A	G	C
19_26012592_T_C	C	G
19_26737465_C_G	A	A
19_27820653_A_G	G	T
19_27922180_T_C	A	G
19_29626135_G_A	C	G
19_29730934_G_A	G	T
19_30244845_T_C	C	T
19_32385047_G_A	T	G
19_32530489_C_G	A	C
19_32761986_C_T	A	G
19_33235416_T_G	C	G
19_34730279_C_A	C	C
19_35145805_G_A	A	C
19_35244493_T_A	C	G
19_35309696_C_T	C	G
19_35444307_C_G	T	T
19_35598423_C_G	G	T
19_35933779_G_A	C	G
19_35943904_T_C	C	G
19_36218812_A_G	C	T
19_36343292_A_G	T	C
19_38407901_A_G	A	G
19_38890434_C_T	A	T
19_40287826_C_T	T	T
19_41462083_C_T	T	C
19_41953399_G_A	C	T
19_42089385_T_C	A	A
19_43406560_T_G	C	C
19_43781662_C_T	G	A
19_43816643_A_T	C	A
19_43837424_A_C	C	A
19_45907683_A_G	T	G
19_46314440_C_T	A	A
19_46641431_C_T	G	C
19_46688217_T_C	A	G
19_48188861_T_C	T	G
19_48313054_G_C	A	A
19_48316890_A_C	A	A
19_48381716_G_A	T	G
19_48804813_A_G	A	G
19_49016105_G_C	T	T
19_49043972_T_C	T	T
19_50512344_A_G	C	T
19_50835416_A_G	T	A
19_51127591_G_C	C	C
19_51156603_A_G	C	T
19_51157244_G_A	C	G
19_51278571_C_T	C	G
19_51620522_C_A	G	G
19_51692128_G_A	T	A
19_52921807_T_C	A	A
19_52952231_C_A	C	T
19_54205221_C_T	G	C
19_54309444_C_G	G	G
19_54483823_G_C	A	A
19_54493876_G_C	C	T
19_54862019_T_C	G	A
19_55023806_A_G	C	A
19_55551725_G_C	G	C
19_55860689_A_T	G	A
19_55989524_A_T	A	G
19_56487838_A_T	C	G
19_56549545_T_C	T	T
19_57126352_A_G	C	T
19_57155479_C_T	C	G
19_57189637_C_T	G	T
19_58094239_A_G	C	A
19_58444105_C_T	G	C
19_60120292_T_C	T	C
19_61321120_C_G	C	C
19_61508831_C_T	A	T
19_61681685_A_G	G	T
19_61866424_A_T	C	T
19_61909540_T_G	G	C
19_61945239_A_G	T	T
19_62020249_C_T	C	G
19_62020981_T_C	T	G
19_62111889_T_C	A	G
19_62639255_C_T	A	G
2_457802_C_T	A	A
2_2501148_G_A	G	A
2_2505194_A_T	G	T
2_2729888_C_A	A	A
2_3018720_T_C	T	T
2_3933430_G_A	C	C
2_4123667_A_G	C	T
2_4319732_T_C	G	T
2_4320483_C_G	G	A
2_4719145_G_A	G	A
2_5250707_A_G	T	T
2_5251179_C_T	A	C
2_5522867_C_T	A	A
2_5776307_G_T	G	A
2_6127746_G_C	T	C
2_6292771_G_A	C	T
2_6693293_C_T	C	G
2_6957668_A_C	C	G
2_6963254_G_T	T	C
2_8104095_G_A	T	C
2_8722054_C_T	A	A
2_10186486_G_C	C	T
2_10312929_G_A	C	G
2_10649466_T_C	A	T
2_10905738_C_T	T	T
2_12887462_C_T	A	T
2_14406773_G_C	C	T
2_14984081_C_T	T	T
2_15529205_T_C	T	G
2_15738059_C_T	A	G
2_15995516_C_T	A	G
2_16189620_A_G	A	T
2_16532768_A_G	A	T
2_17857721_G_A	C	A
2_17871130_G_T	A	T
2_18178897_C_T	T	T
2_23478322_A_G	T	C
2_25562774_C_A	G	A
2_25683943_A_G	A	T
2_26099267_G_A	A	C
2_26690645_C_T	T	A
2_28820837_C_A	T	A
2_28912790_C_G	A	C
2_29111239_G_C	A	A
2_29289642_T_A	T	C
2_29329087_G_A	T	T
2_31423839_C_T	A	G
2_33556330_G_T	A	A
2_34185451_C_T	G	T
2_34468056_C_A	T	A
2_34549491_A_T	G	A
2_35375415_C_T	C	C
2_36565237_G_C	T	T
2_38446748_G_A	C	G
2_39411515_G_A	G	A
2_39878939_G_A	T	C
2_41167769_G_T	C	C
2_44841673_C_T	A	A
2_46236512_A_C	A	G
2_46349599_T_C	A	T
2_46824803_G_C	A	A
2_46967507_C_T	A	G
2_46967599_T_C	A	A
2_47277882_A_T	A	A
2_48155090_A_G	C	C
2_48169981_G_A	C	C
2_48221662_T_A	T	T
2_49807863_G_A	A	A
2_52749991_C_G	A	T
2_54351922_A_G	A	G
2_54768183_T_C	G	G
2_56003773_G_A	A	T
2_57523542_A_C	T	T
2_58234238_C_A	A	A
2_58787432_C_T	T	G
2_58860890_G_T	A	G
2_58926467_G_A	A	C
2_61505417_A_G	G	T
2_61607858_A_T	A	C
2_63033967_A_G	C	A
2_65221243_T_C	A	T
2_65304679_G_A	A	G
2_65315635_A_G	C	T
2_66279306_G_C	C	C
2_67406122_T_A	G	T
2_70193579_C_T	C	T
2_70683367_T_C	A	T
2_70727274_T_C	C	T
2_71117548_A_G	C	G
2_71186658_T_A	T	G
2_71250528_A_G	A	A
2_71426571_G_A	T	A
2_71511634_T_C	G	C
2_74027219_T_C	T	T
2_74027439_T_C	A	G
2_74073399_T_C	C	A
2_74290686_T_C	C	G
2_75356453_A_T	T	C
2_75380090_G_C	A	T
2_76113188_G_A	T	G
2_76174885_A_G	A	T
2_76778979_T_G	A	T
2_77270373_C_T	A	T
2_78067634_T_A	T	A
2_78956984_G_A	T	A
2_78968659_C_T	A	G
2_79249663_C_T	C	C
2_79489886_G_A	T	T
2_79540350_G_C	A	A
2_79564663_G_A	C	T
2_79571041_C_G	A	A
2_81047093_T_A	A	C
2_81857279_G_C	A	T
2_82139374_A_G	T	C
2_85123259_C_T	A	A
2_85219194_G_A	C	G
2_85411599_A_G	C	T
2_85583829_C_T	A	T
2_85644527_G_A	C	C
2_85654545_A_G	G	A
2_85677737_C_T	A	T
2_86275978_C_T	C	C
2_86418821_G_A	T	T
2_87528774_G_A	C	T
2_89022182_A_G	G	T
2_89444315_A_G	G	A
2_89853346_C_T	G	G
2_89920827_G_A	C	G
2_89922653_A_G	G	C
2_89976757_T_A	C	C
2_89997797_A_G	C	T
2_91370284_A_G	A	C
2_91372261_T_C	C	A
2_92435595_C_T	G	A
2_92437411_C_T	T	C
2_92625440_G_C	C	A
2_94002356_G_A	G	C
2_94169596_C_T	A	A
2_94388066_T_C	A	G
2_95040391_G_A	T	G
2_95088499_A_G	A	T
2_95093203_A_C	A	C
2_95357986_G_A	G	C
2_95386909_A_G	A	G
2_96203581_T_C	A	A
2_96303859_T_C	A	A
2_96514089_A_G	A	G
2_96534489_C_T	A	A
2_96599523_T_C	T	A
2_97907058_T_C	A	A
2_98242264_T_C	C	G
2_99459238_T_G	T	A
2_99821429_C_G	A	T
2_99872011_T_A	A	G
2_101798699_C_T	A	A
2_102441975_T_C	A	A
2_102683030_T_G	G	A
2_102901280_G_C	A	T
2_102977761_G_A	C	C
2_103444589_G_A	G	A
2_103444717_C_T	C	T
2_104143758_T_C	T	G
2_104502651_A_G	C	A
2_104561293_A_G	G	T
2_104708824_C_T	A	G
2_106212053_T_C	A	G
2_106241973_G_A	A	G
2_106788008_G_C	A	T
2_107534292_C_T	A	T
2_107534349_T_A	G	C
2_108880349_C_T	C	C
2_109523273_T_C	G	T
2_110036553_G_T	T	C
2_110037538_A_G	C	T
2_110535614_T_A	A	G
2_111743343_C_T	T	A
2_111830031_G_A	G	T
2_112904890_C_T	A	C
2_112972590_T_C	C	C
2_113234763_G_C	G	A
2_113729024_A_G	T	C
2_115505792_T_C	G	G
2_115545579_G_C	C	C
2_115566712_C_G	G	C
2_115595699_T_C	T	T
2_115755132_A_T	T	G
2_115852817_C_T	G	G
2_115853263_T_C	T	G
2_116797280_T_C	C	G
2_118120727_G_A	G	A
2_118332159_T_G	G	A
2_118332792_A_C	T	G
2_118413147_G_A	A	T
2_118422422_T_C	A	T
2_118727494_G_A	A	G
2_120085103_T_A	A	G
2_121148588_T_C	T	T
2_121156958_C_T	A	G
2_121168386_A_G	C	T
2_121586934_G_A	C	C
2_121707580_T_C	G	G
2_122739867_G_T	T	G
2_123003006_T_C	A	G
2_123209854_C_A	G	T
2_123299805_G_A	T	C
2_124267487_G_T	A	G
2_125202417_A_C	T	T
2_125365875_T_C	T	T
2_125436632_T_C	A	G
2_125438755_G_A	G	T
2_125653302_A_G	C	A
2_126262768_G_A	C	A
2_126294898_A_G	T	T
2_126529901_A_G	C	C
2_126770577_G_T	T	C
2_127057631_A_G	C	G
2_127066799_T_C	G	A
2_127071389_T_C	A	G
2_127298001_C_A	T	C
2_127723464_A_G	A	C
2_128087880_G_A	A	C
2_128301270_C_A	C	A
2_128301602_T_C	C	T
2_128311865_T_A	A	A
2_128323166_G_C	C	T
2_128333365_T_C	C	G
2_128752570_G_A	T	T
2_128767130_G_A	G	A
2_128768905_T_C	G	C
2_129095447_G_A	A	T
2_129384458_C_T	A	G
2_130316848_A_T	G	T
2_130414837_A_G	C	A
2_131169762_A_G	C	A
2_131364511_A_G	C	C
2_131975385_C_T	A	T
2_132588018_A_T	A	T
2_132934678_C_T	A	G
2_132940951_A_C	T	G
2_132943961_C_T	G	G
2_133291106_T_C	C	G
2_133322778_A_G	C	C
2_133401337_G_A	C	C
2_134093626_T_C	G	C
2_134809253_A_C	A	A
2_135091904_A_G	G	C
2_135104159_A_G	A	G
2_135166182_C_T	C	G
2_135495186_G_A	A	C
2_135716028_G_A	A	T
2_135723527_T_C	T	G
2_135814378_T_C	A	A
2_135827856_G_A	T	G
2_135910854_T_C	A	G
2_136026941_A_G	G	G
2_136230501_C_T	C	A
20_290111_T_C	C	A
20_386346_A_G	C	G
20_496702_G_T	C	A
20_788765_G_A	C	G
20_1599602_A_C	C	T
20_2034248_C_A	A	A
20_4528723_G_A	A	G
20_6336168_A_C	A	C
20_6342355_C_G	G	C
20_6789017_C_T	C	G
20_6816485_C_A	T	A
20_7171552_T_C	C	T
20_7901790_G_A	T	G
20_7909743_T_C	C	T
20_9032513_T_G	T	A
20_9032657_G_A	T	C
20_9461760_T_C	G	G
20_9511999_C_T	C	C
20_9872009_T_C	C	T
20_10024073_C_G	A	C
20_10226851_G_A	A	C
20_11414954_G_A	C	C
20_11431887_G_A	C	G
20_11439890_T_C	A	T
20_11582953_G_A	T	A
20_15865767_T_C	G	T
20_15877519_C_T	A	A
20_16264266_G_A	A	G
20_16389864_C_T	A	T
20_16394531_A_T	A	T
20_16398496_A_G	T	T
20_16648125_C_A	T	A
20_17211409_C_T	G	G
20_17835942_C_T	T	G
20_20949963_T_C	T	G
20_22585429_C_A	G	T
20_22749473_C_T	C	T
20_23460104_G_A	C	T
20_23681822_A_C	T	T
20_24270748_T_C	G	G
20_24592477_T_C	A	G
20_24853373_A_G	A	T
20_25313993_C_T	G	T
20_25398372_T_A	A	A
20_26671254_G_A	A	T
20_26946725_A_G	G	T
20_27303595_G_A	T	T
20_27497626_G_A	A	G
20_27908640_C_T	A	T
20_28261481_T_C	G	C
20_28265529_C_T	T	T
20_28293409_T_A	C	C
20_28867400_C_T	A	G
20_29183754_A_G	A	C
20_29699342_C_T	C	G
20_30247311_G_A	A	C
20_30833082_A_G	C	G
20_31597417_G_C	T	T
20_31847145_T_G	T	G
20_31984024_T_C	C	T
20_32034904_A_G	C	G
20_32863932_C_A	A	A
20_33377350_G_A	A	A
20_33598604_T_C	T	A
20_33654769_T_C	T	T
20_33726698_T_G	A	T
20_33741526_T_C	T	T
20_33861724_A_G	G	C
20_34129240_T_A	T	A
20_34631701_A_T	T	T
20_34640529_C_T	C	A
20_34780918_G_A	G	A
20_35522377_T_C	T	C
20_35588926_G_T	T	G
20_35851601_G_T	T	C
20_36100773_C_G	A	C
20_36119715_C_T	C	G
20_36385974_G_C	T	T
20_37115561_C_T	T	T
20_37374211_A_C	T	T
20_37966164_G_A	T	T
20_38662739_A_G	A	A
20_39072924_G_T	G	C
20_39205458_T_C	G	T
20_39575314_C_T	G	G
20_39728178_G_A	T	G
20_39728439_G_A	C	T
20_39823574_G_C	G	A
20_40161591_A_T	T	G
20_41400883_G_A	C	C
20_42626911_C_A	C	A
20_42656715_A_G	C	G
20_42891064_C_T	T	T
20_43187106_G_C	T	G
20_43424625_T_C	T	G
20_43716906_T_C	G	T
20_43717861_T_C	A	A
20_43762432_C_T	C	G
20_43840211_T_C	T	A
20_44187456_G_T	T	C
20_44699329_T_C	A	G
20_44732912_C_G	A	T
20_45082768_A_T	G	T
20_45258693_T_A	A	A
20_45470981_A_T	A	C
20_45482699_A_T	T	G
20_45504730_T_A	C	C
20_45578638_T_A	T	T
20_45582648_G_A	A	T
20_45623354_G_A	C	T
20_45631166_C_A	A	T
20_45914159_C_T	A	G
20_46314589_A_C	A	C
20_46326838_G_A	C	T
20_47443517_A_G	C	C
20_47730186_C_T	T	A
20_48411712_A_C	A	A
20_48528609_A_G	C	T
20_49022190_C_T	G	G
20_49554065_G_C	G	T
20_50172585_G_A	C	T
20_51378073_A_G	A	T
20_51468438_G_A	G	G
20_51674332_C_T	A	A
20_52023126_G_A	A	A
20_52147789_A_G	T	T
20_52671928_T_A	A	A
20_53231424_G_A	A	T
20_53381748_C_T	A	G
20_53439563_C_G	T	A
20_53724310_C_T	A	G
20_54129270_C_A	C	T
20_54362109_T_A	A	A
20_55507959_G_C	A	T
20_55562757_A_G	A	T
20_55932346_T_C	C	G
20_56455645_A_G	T	G
20_56509410_G_T	T	A
20_56715031_G_T	A	T
20_58357720_G_A	T	A
20_58693164_A_G	T	G
20_58733495_G_C	G	A
20_58748682_A_G	C	G
20_58760271_A_G	A	T
20_58820869_G_A	G	G
20_58821187_A_T	A	G
20_59176102_G_T	A	C
20_59385119_T_C	G	G
20_59600514_G_A	T	C
20_59906459_G_A	T	T
20_60455945_G_T	C	G
20_60855996_G_A	C	C
20_61939081_A_G	T	G
20_62097889_T_G	C	A
20_62528301_T_C	C	T
20_62555896_G_C	G	C
20_62564154_T_C	T	G
20_62915736_T_C	G	G
20_62940806_C_T	C	T
20_63277636_A_G	A	T
20_63709820_C_T	G	G
20_63844851_G_A	C	G
20_64115017_T_C	G	T
20_64169823_G_A	T	T
20_64391439_G_A	C	G
20_64409749_C_T	G	G
20_64640819_G_A	C	T
20_65032183_G_A	T	A
20_65101839_C_T	C	G
20_65102261_G_C	A	A
20_65615953_A_G	A	A
20_65622138_C_A	A	C
20_65831382_G_A	G	T
20_66641715_G_C	T	G
20_66645467_G_C	T	G
20_67545778_G_A	C	T
20_68772664_A_C	G	G
20_69828312_C_T	C	T
20_70896479_C_A	A	C
21_183286_C_T	A	T
21_267261_T_C	C	T
21_273159_G_C	T	A
21_689419_G_A	A	T
21_731816_C_T	A	G
21_930251_A_G	T	A
21_2781292_A_G	G	T
21_2886606_C_T	G	C
21_2891692_C_T	A	C
21_4028296_T_C	C	C
21_4966057_G_A	G	T
21_5690332_C_T	C	G
21_5934067_T_A	A	G
21_5952534_T_C	A	C
21_7153943_C_G	T	T
21_7822827_T_A	T	C
21_7830664_G_A	C	G
21_8457930_G_T	G	T
21_8793795_T_C	A	G
21_8942031_A_G	A	T
21_9220699_C_T	C	A
21_10062956_A_C	C	C
21_10471412_G_A	C	T
21_11937651_T_C	A	A
21_12197645_G_T	G	A
21_12943468_T_A	C	C
21_13085906_C_T	C	G
21_15056365_T_C	T	C
21_15059223_A_T	A	G
21_15314264_A_G	C	G
21_15332756_G_A	C	G
21_16327556_G_A	T	G
21_16378608_G_A	C	A
21_16653585_T_C	G	G
21_16714940_T_C	A	C
21_17336543_A_G	A	T
21_17444448_G_A	T	T
21_17877084_A_G	T	T
21_17984296_A_G	A	T
21_17984524_G_A	T	A
21_18013548_C_A	A	C
21_18501403_T_A	T	G
21_18858615_T_C	T	A
21_19281746_G_C	T	G
21_19631935_C_T	C	A
21_19651564_C_G	G	G
21_19651711_A_T	G	A
21_19654449_C_T	C	T
21_19684248_A_G	C	C
21_19686927_A_G	A	G
21_19698153_G_A	A	C
21_19796785_C_T	G	A
21_19887488_C_T	G	A
21_19934532_C_T	T	G
21_19962067_C_G	T	C
21_20257378_A_G	A	G
21_20461223_A_G	G	G
21_20563807_T_C	T	T
21_21043545_G_A	A	G
21_21138319_T_C	C	G
21_22110827_A_T	A	C
21_22118192_G_C	A	G
21_22124580_G_A	A	T
21_22150059_C_T	G	G
21_22153035_C_T	A	G
21_22547497_A_G	A	T
21_22934601_G_A	A	G
21_23271589_A_G	A	G
21_23272236_T_G	A	T
21_23278884_T_A	G	C
21_23855428_T_C	C	T
21_24648922_C_T	T	C
21_24932296_C_G	A	A
21_25847266_C_T	G	T
21_25959401_C_T	A	G
21_25975125_A_T	T	A
21_26606777_G_T	G	T
21_27000778_A_G	G	A
21_27833326_C_T	G	G
21_29106860_A_G	A	T
21_29160412_A_G	T	A
21_29776875_G_A	C	C
21_32296095_T_A	G	T
21_32615100_A_G	A	G
21_33184015_A_G	G	G
21_33222592_C_G	G	C
21_33477549_G_T	T	G
21_34025935_G_A	C	G
21_34082702_T_C	A	T
21_34892126_A_C	G	A
21_35019670_C_A	A	C
21_35084658_C_T	A	A
21_35151255_C_G	T	C
21_35274733_T_C	A	G
21_35569348_A_G	C	G
21_36114324_C_A	C	C
21_36147456_C_T	T	T
21_36827834_T_A	T	A
21_37527808_T_G	T	G
21_37559642_G_C	T	C
21_37568090_G_A	T	G
21_37618023_C_T	T	C
21_38932676_A_G	T	A
21_39089896_A_C	G	T
21_40466167_C_T	G	T
21_40567288_G_A	A	A
21_41185529_G_A	G	A
21_41379517_C_G	T	T
21_41381521_A_G	C	A
21_41398286_A_C	A	C
21_41832474_T_C	T	G
21_44415239_C_T	T	T
21_46845306_G_A	A	T
21_47395689_G_T	A	A
21_47397881_T_A	G	C
21_49124342_C_G	G	A
21_49195293_G_T	T	T
21_49198432_C_T	A	A
21_49249060_T_C	G	T
21_49321667_A_G	G	C
21_52473306_A_G	A	C
21_52649327_G_A	G	G
21_52920477_A_G	C	T
21_53102161_T_G	A	A
21_53376362_G_A	G	C
21_53761607_T_G	T	C
21_53804595_G_A	A	T
21_54145862_G_A	T	A
21_54713732_G_A	A	A
21_54883013_C_G	T	T
21_54895636_A_G	G	T
21_55158172_T_C	A	G
21_55291077_C_T	A	G
21_55473244_T_G	T	A
21_56045307_T_G	T	G
21_56045478_A_G	C	A
21_56055881_C_T	T	G
21_56057632_G_A	A	C
21_57186860_G_A	C	G
21_58668213_G_A	C	C
21_59193053_C_T	T	C
21_59568291_G_T	G	A
21_59899507_A_C	G	C
21_60277336_A_G	A	C
21_60285018_G_A	A	C
21_60369242_A_G	C	T
21_60752172_A_G	C	G
21_60781312_T_A	C	C
21_60894713_A_G	C	G
21_63414140_G_A	A	A
21_65240342_C_T	T	G
21_65253643_A_G	C	T
21_66705511_G_A	C	C
21_67874126_C_A	T	T
21_67895077_C_T	G	G
21_68042864_A_G	C	A
21_68204592_G_A	C	G
21_68258335_T_C	G	G
21_68259923_T_G	T	A
21_68353698_C_G	T	T
21_68812301_G_C	C	A
21_68830700_C_T	C	C
21_68965817_T_G	G	A
21_68996590_A_G	C	C
21_69049797_A_G	T	G
21_69165637_A_G	C	C
21_69349341_G_A	T	T
21_69353990_A_G	C	C
21_69597433_T_A	T	A
22_178533_T_A	T	T
22_207724_G_A	C	T
22_402167_G_A	G	A
22_454695_A_G	C	T
22_524062_T_C	A	A
22_742679_T_C	G	T
22_1011204_C_T	T	A
22_1653014_T_C	A	A
22_1700764_T_C	G	G
22_2751902_C_G	G	G
22_2871035_T_C	A	T
22_2947253_C_T	G	T
22_3368340_T_A	A	G
22_3552709_T_A	C	C
22_3591859_A_G	G	T
22_4930443_C_T	A	C
22_5588285_C_G	C	C
22_5982551_T_C	A	G
22_6010243_G_A	T	T
22_6030151_G_A	G	T
22_6476981_G_C	G	G
22_6546247_T_C	T	A
22_6568683_G_A	C	G
22_6966228_T_C	A	G
22_9267334_A_G	C	T
22_9729797_G_T	T	T
22_10197621_C_T	G	G
22_10328453_A_G	T	T
22_11793993_C_T	C	A
22_11994232_C_T	C	G
22_12530028_G_A	T	C
22_12532936_A_T	A	T
22_13489816_A_G	A	C
22_13495457_C_T	G	A
22_14165094_G_C	A	T
22_14516787_C_A	A	T
22_16343259_C_T	A	G
22_16605330_G_A	T	T
22_16667739_T_G	G	T
22_16672263_A_G	T	G
22_16902566_A_C	T	A
22_17890024_T_C	G	T
22_17902859_T_C	G	G
22_18547837_A_G	A	C
22_19611569_C_T	C	A
22_19720345_T_C	G	T
22_19910162_T_G	A	C
22_19954178_C_T	A	G
22_21002587_G_A	T	C
22_21040461_T_C	G	G
22_22053489_T_C	C	G
22_22405796_A_G	T	C
22_22423736_A_G	T	C
22_22424955_A_C	C	T
22_23153130_T_C	A	T
22_23920987_T_C	C	A
22_24394590_T_C	C	T
22_25020175_T_G	T	C
22_25020642_C_A	T	A
22_25187012_T_C	T	T
22_26655908_C_T	A	A
22_27385685_G_A	A	G
22_27410050_T_C	G	G
22_27537570_C_T	C	T
22_27596042_C_T	A	C
22_27674291_A_G	C	A
22_27933292_G_A	T	T
22_29488093_A_G	A	T
22_32802326_T_C	C	T
22_33196406_A_T	C	C
22_34912774_T_C	A	A
22_35893538_G_T	G	T
22_37404543_T_C	A	T
22_37445627_A_G	T	G
22_37550724_T_C	C	C
22_37635654_T_C	C	A
22_37636811_C_T	T	C
22_37807178_C_A	A	A
22_38113049_C_T	C	G
22_38544226_G_A	C	A
22_38625169_T_A	A	G
22_39996670_C_T	T	G
22_40030396_A_G	T	T
22_41302602_C_T	T	C
22_41696598_A_G	A	C
22_41709541_G_A	C	A
22_43287966_T_C	T	G
22_44201981_T_C	T	C
22_44970001_G_A	A	T
22_46326415_C_T	C	C
22_46730471_T_C	G	A
22_46893378_G_A	G	T
22_47759295_A_G	T	G
22_47768037_A_G	T	G
22_49135102_A_G	C	A
22_49414761_A_G	A	T
22_50367515_G_A	T	G
22_50375886_A_G	T	A
22_50602394_G_T	G	T
22_50691754_T_C	C	G
22_52080408_G_A	C	C
22_52951242_T_C	G	A
22_53251195_T_C	A	T
22_53330863_C_A	T	C
22_53417027_G_A	T	G
22_53419219_C_T	C	G
22_53574633_A_G	T	A
22_53638843_A_G	C	G
22_54574752_A_G	A	C
22_55460441_G_T	T	G
22_55877371_C_T	C	A
22_55911282_A_G	G	C
22_56142506_G_A	G	G
22_56286823_A_G	T	T
22_56446646_A_G	C	G
22_56452635_A_G	C	T
22_56748723_T_C	T	T
22_57213414_T_A	T	T
22_57214446_G_A	A	G
22_57597990_C_G	A	A
22_57604150_C_T	T	T
22_57628118_A_G	G	A
22_57984606_T_C	A	T
22_58089701_C_T	G	C
22_58703493_C_T	G	C
22_58792494_A_G	T	C
22_59069182_T_C	C	G
22_60213865_T_C	T	T
22_60515622_T_C	T	G
22_60612974_A_C	G	C
3_332178_A_G	T	C
3_621847_T_C	C	G
3_918974_G_C	T	C
3_1135161_T_C	T	A
3_1185946_G_C	C	T
3_1758572_A_G	C	G
3_1804543_G_T	C	A
3_2258740_G_A	A	G
3_2262438_C_T	A	C
3_2362243_A_T	A	A
3_2415651_C_T	A	C
3_2434933_C_T	A	G
3_2557804_A_G	G	A
3_2603706_C_T	G	C
3_2659861_T_C	A	G
3_2695141_G_A	A	T
3_3078276_A_C	T	G
3_3086492_A_G	C	T
3_3298334_C_T	C	G
3_3918899_C_T	C	G
3_4760623_C_A	A	T
3_4811578_G_C	G	A
3_5058723_C_T	T	A
3_5185699_C_A	T	C
3_5196401_T_C	T	A
3_5736461_T_C	A	G
3_5911203_T_C	C	G
3_6082174_T_C	T	A
3_6126845_A_C	A	T
3_6223339_C_T	A	G
3_6501183_A_C	A	C
3_6704224_C_A	T	C
3_6925801_C_T	T	C
3_7103547_T_C	G	A
3_7198809_C_T	G	G
3_7336893_C_A	T	C
3_7355698_G_A	C	T
3_7384931_A_T	C	G
3_7598419_G_C	A	C
3_8306874_G_C	G	T
3_8563111_C_T	C	T
3_8603440_G_A	A	C
3_8613112_T_G	A	T
3_8615455_C_A	C	C
3_8624912_C_A	C	G
3_9440742_C_G	G	G
3_9632271_A_G	C	G
3_11197244_A_G	C	C
3_11290701_C_T	T	G
3_11362839_G_A	G	G
3_11430394_A_G	A	A
3_11677411_T_C	A	T
3_11869176_C_T	G	G
3_11983766_A_G	A	A
3_12209216_C_A	C	A
3_12885336_T_C	T	C
3_13145249_G_T	A	G
3_13279840_A_G	C	C
3_13409345_G_A	G	G
3_13413726_G_T	T	G
3_13452091_C_A	A	T
3_13561705_G_A	A	G
3_13620543_A_T	T	A
3_13625236_G_A	A	G
3_13743308_G_A	T	G
3_14218622_G_A	T	G
3_14221900_C_T	A	T
3_15188463_C_T	G	T
3_15410203_A_G	A	G
3_15556377_C_G	C	C
3_15929739_G_C	T	A
3_15962205_C_T	G	G
3_15977243_A_G	C	C
3_15977610_G_A	A	A
3_16468555_G_A	A	T
3_16938604_A_C	G	C
3_17072987_C_A	T	C
3_17136747_T_C	A	G
3_17287688_G_T	C	A
3_17394520_A_C	C	G
3_18047853_C_T	T	G
3_18107117_T_C	A	G
3_19182087_A_C	G	T
3_20556653_T_C	T	A
3_20699301_C_G	T	G
3_20975562_G_C	T	T
3_21032441_G_A	G	A
3_21078047_T_G	T	T
3_22134422_G_T	A	A
3_22139440_G_A	C	T
3_22815885_A_G	C	G
3_23159133_C_T	A	A
3_23362681_C_T	T	T
3_24426449_C_A	G	T
3_25249269_A_G	G	G
3_25476714_C_T	C	T
3_25813050_G_C	A	C
3_25815332_C_T	G	G
3_26020596_A_G	C	T
3_26043052_G_T	G	T
3_26100996_G_A	G	A
3_26103698_T_C	G	A
3_26144395_C_G	A	A
3_26351653_A_T	A	A
3_26768086_G_T	C	C
3_27228597_G_T	T	T
3_28698209_A_C	G	G
3_29012272_A_G	T	C
3_29055313_C_T	G	A
3_29561045_C_T	T	T
3_30181056_T_C	C	T
3_30190573_C_A	C	T
3_30945969_C_T	C	T
3_31827002_T_C	C	T
3_31859802_A_C	C	T
3_31860304_A_C	A	G
3_32624524_C_T	T	G
3_32749327_A_G	G	G
3_33048634_G_A	T	G
3_33223162_A_G	T	C
3_33226100_C_G	G	A
3_33230344_G_A	A	C
3_33252406_C_T	T	T
3_33982228_A_G	T	A
3_34116343_G_T	C	C
3_34173864_G_A	C	G
3_34446837_C_A	G	A
3_34555770_G_A	C	A
3_34916020_A_G	G	C
3_34935837_C_T	A	T
3_34950394_T_C	C	G
3_36315104_C_T	T	A
3_36856921_G_A	C	T
3_37221252_A_G	A	G
3_37345330_G_A	T	T
3_37345967_A_T	C	T
3_37477043_A_G	A	T
3_37574143_G_C	T	A
3_37575496_T_C	A	C
3_37743523_C_T	T	G
3_38083404_G_C	T	A
3_40497677_G_A	T	T
3_40928337_A_T	T	A
3_41405323_C_T	T	C
3_41498238_A_T	A	C
3_41762715_T_C	G	G
3_41855241_A_G	T	T
3_42453436_C_T	C	G
3_43138652_A_G	A	G
3_43591378_T_A	T	A
3_43719968_A_C	A	T
3_43961042_C_G	G	A
3_44642167_T_C	A	T
3_45773720_C_T	C	C
3_46280827_T_G	C	A
3_46896332_C_T	G	A
3_47491093_G_T	G	G
3_48258518_G_T	T	G
3_48258761_G_C	G	T
3_48394741_T_C	A	A
3_48851702_T_C	T	T
3_49510706_C_T	C	C
3_50468134_T_G	A	T
3_51640206_T_C	T	T
3_52314459_T_C	G	G
3_53411553_T_C	C	G
3_53476651_G_T	T	A
3_53566944_C_T	A	G
3_53572098_C_G	T	A
3_53599613_A_G	C	A
3_53625483_G_C	T	T
3_53790237_C_T	C	T
3_53791189_C_A	G	C
3_53793095_T_G	C	C
3_53824429_G_A	T	T
3_53836929_G_C	T	T
3_53887799_A_T	A	A
3_53916095_A_G	T	A
3_53923027_A_G	C	A
3_54106939_T_C	T	G
3_54112445_C_A	C	T
3_54115910_T_C	C	T
3_54403653_C_G	T	A
3_54468063_T_C	A	T
3_54546340_A_G	C	G
3_54560888_G_A	A	T
3_54632239_C_T	T	G
3_54632404_G_A	T	A
3_54660702_A_G	T	G
3_54680681_G_T	C	C
3_54717483_A_G	G	A
3_54851747_G_A	G	T
3_55259957_A_G	A	G
3_55398999_A_G	A	T
3_55508963_T_C	G	G
3_58074557_C_A	A	C
3_58540926_A_G	T	C
3_60073345_G_C	T	T
3_60228580_T_C	T	A
3_60363705_G_A	C	T
3_60924092_T_C	A	A
3_61001575_G_C	T	A
3_61092268_G_C	T	T
3_61455392_A_T	A	A
3_61559366_C_A	G	A
3_61786281_C_G	T	T
3_61846251_T_G	T	A
3_62231802_A_G	T	A
3_62407421_T_C	T	G
3_63541046_T_C	T	C
3_64705177_A_C	T	A
3_65122267_G_A	G	T
3_65209792_T_C	A	A
3_66506412_T_A	C	C
3_66925626_G_T	T	T
3_67457739_A_G	T	T
3_67474784_G_A	C	C
3_67547483_T_C	A	A
3_68042735_G_C	T	G
3_68602578_A_G	T	T
3_69607567_C_G	G	G
3_70014417_C_G	A	C
3_70481644_A_T	G	T
3_70486069_G_T	G	A
3_70518227_C_T	A	A
3_71507325_G_A	T	A
3_71781113_G_A	C	G
3_72760829_G_A	T	T
3_75687844_C_T	A	A
3_76691134_C_T	C	T
3_76737811_T_C	C	G
3_76926187_A_G	C	G
3_77375621_C_T	T	C
3_77913509_T_C	A	A
3_78469454_C_T	C	T
3_78472409_C_T	T	C
3_78512129_G_A	T	T
3_78518582_A_C	T	C
3_78519125_G_C	T	T
3_79190622_C_T	T	C
3_79435453_T_A	C	G
3_79446232_G_A	C	G
3_80158131_A_G	A	C
3_80671186_C_T	A	T
3_81270730_C_T	A	T
3_82558410_T_C	T	A
3_82773089_A_T	T	A
3_83463015_G_T	T	G
3_85263183_A_G	A	T
3_85740304_G_A	C	A
3_85853186_T_G	T	C
3_85859749_C_A	A	G
3_85862968_C_T	T	G
3_86152935_A_C	T	T
3_86494257_A_G	C	C
3_87313322_G_A	G	T
3_87322423_G_T	A	G
3_87651831_C_A	G	A
3_88125130_G_A	C	A
3_88743577_G_C	G	G
3_88743804_A_G	C	G
3_89408477_G_T	T	C
3_89411719_A_G	C	T
3_89412990_A_G	A	C
3_90982504_A_G	C	G
3_90988265_T_C	G	T
3_91049287_T_C	A	T
3_91198739_G_A	C	A
3_91420262_G_T	A	T
3_92015951_C_T	A	C
3_92328343_T_C	A	C
3_93387964_C_T	C	G
3_93499299_C_T	G	A
3_93846200_G_T	T	T
3_93943528_A_G	T	C
3_93956685_G_A	A	C
3_93962056_T_G	G	C
3_95037730_T_C	A	A
3_95998352_A_G	G	G
3_96367202_G_A	C	C
3_97015155_T_C	C	T
3_97551260_C_T	A	T
3_97695238_G_A	T	A
3_97701703_T_C	C	A
3_97715423_G_A	T	T
3_97801740_G_A	T	T
3_97818135_A_C	C	G
3_97859370_A_G	C	G
3_97910784_G_T	G	T
3_98011299_G_A	C	C
3_99628101_G_A	A	T
3_99797608_G_A	A	A
3_99926319_G_T	C	T
3_100269727_T_G	T	A
3_100288306_G_A	C	T
3_100288908_T_C	C	C
3_100834957_T_A	C	G
3_102354331_C_T	G	A
3_102682472_A_G	C	G
3_102791091_A_G	A	A
3_102862488_G_C	G	A
3_102963864_T_G	C	G
3_103050298_A_G	T	A
3_103818462_C_A	C	A
3_104226577_T_C	G	G
3_105175432_G_A	G	A
3_105377132_G_T	C	T
3_105703199_A_G	C	T
3_105805261_T_C	G	G
3_105859791_A_G	C	G
3_106177914_C_T	C	G
3_106247221_C_T	G	T
3_106510406_G_A	T	A
3_106511871_A_G	G	A
3_106590182_A_G	A	A
3_107509217_T_A	G	T
3_107607167_T_C	A	A
3_107953443_G_T	A	G
3_108056254_C_G	G	C
3_109402338_A_C	G	C
3_109466410_A_G	C	G
3_109684146_G_C	T	C
3_110577058_C_T	G	T
3_110970877_A_G	A	C
3_111675288_C_T	T	C
3_111816791_A_G	T	G
3_111819762_G_A	A	C
3_111819876_C_T	G	A
3_113016735_T_G	A	C
3_113154227_A_G	C	C
3_113192932_G_A	G	G
3_113233466_T_C	G	A
3_113508383_G_A	A	C
3_114157330_A_G	C	G
3_114715868_T_C	C	C
3_115562705_T_A	G	C
3_115595351_T_G	G	A
3_115808949_T_C	A	A
3_116243358_T_C	C	C
3_116388472_G_A	C	T
3_117615611_C_T	C	C
3_117643040_C_T	A	G
3_117693572_G_A	C	A
3_117806268_G_T	A	T
3_117988237_G_A	C	G
3_118956793_C_T	T	A
3_119333811_T_C	T	C
3_119364586_A_G	T	T
3_119437116_T_C	A	G
3_119856501_C_A	A	A
3_120042850_A_G	C	G
3_120422233_C_A	T	G
3_120734114_G_A	G	G
3_120786556_C_T	A	C
3_121000388_C_G	G	G
4_707042_A_G	C	C
4_716258_A_G	A	T
4_1067439_A_T	A	T
4_1194445_G_A	C	T
4_1201860_C_T	A	T
4_1328199_C_T	A	C
4_1366200_C_G	T	T
4_1547185_T_G	C	G
4_1550966_C_G	G	T
4_1708440_A_T	T	C
4_2397063_G_A	C	G
4_2732891_A_C	A	A
4_2815024_T_A	A	A
4_2892077_G_A	T	C
4_2892626_G_T	G	A
4_2910009_G_A	C	G
4_3489651_A_C	G	T
4_4004386_G_A	T	T
4_4056473_T_C	C	G
4_4517538_G_A	G	G
4_4898634_G_C	G	A
4_5065873_G_A	C	G
4_5133075_T_C	A	G
4_5183970_G_T	G	T
4_5544546_T_C	C	G
4_6161518_T_C	G	C
4_6255042_A_C	A	T
4_6446483_G_A	C	T
4_6567887_G_T	G	T
4_6658072_T_C	A	T
4_6720286_C_T	C	T
4_7130235_A_G	G	C
4_7160017_T_A	A	T
4_7189915_T_C	C	G
4_7232516_C_T	A	C
4_7749009_C_T	A	G
4_7868410_T_C	A	G
4_8087368_T_C	T	T
4_8237593_G_T	C	T
4_8251282_C_T	C	G
4_8428809_T_G	T	G
4_8429107_T_C	G	G
4_8599623_C_T	A	G
4_9347316_C_G	A	G
4_9740711_A_C	A	C
4_9769059_G_A	C	T
4_9811052_A_C	G	G
4_10275767_A_T	T	T
4_11369852_A_T	A	A
4_11617722_G_A	C	G
4_12090991_G_C	G	G
4_12340524_T_C	T	G
4_12352346_G_A	G	C
4_12763075_G_A	G	T
4_13185321_T_C	A	A
4_13318513_C_T	G	G
4_13590729_A_G	C	C
4_14293469_G_C	A	T
4_15308054_T_C	A	A
4_15460877_C_G	C	C
4_15484916_G_A	C	A
4_15628973_T_A	C	A
4_15653085_G_A	T	C
4_15653156_G_A	A	G
4_15786763_G_A	A	T
4_15933336_A_G	A	G
4_16364489_T_C	C	T
4_16715468_T_A	T	A
4_16937354_A_G	G	A
4_16947493_C_T	T	G
4_16981765_C_A	T	A
4_17186697_G_T	A	T
4_17188215_T_C	A	C
4_17238653_A_G	C	T
4_17489865_C_T	A	G
4_17937692_A_G	T	A
4_18277726_T_C	A	G
4_18308899_G_C	A	A
4_18375175_A_T	T	A
4_18749102_C_T	G	T
4_18755071_G_C	C	T
4_19664376_C_T	A	A
4_19877496_G_C	A	T
4_19911145_T_A	A	A
4_20139050_C_T	G	G
4_20142344_A_G	A	G
4_20142817_A_G	G	T
4_20233383_T_C	A	G
4_20234595_T_C	A	T
4_20269591_G_T	C	T
4_20331220_T_A	T	A
4_20741549_C_G	T	T
4_20742621_C_T	T	A
4_21780888_A_G	C	A
4_21824140_T_A	T	T
4_23534016_T_C	T	A
4_23565257_A_T	G	T
4_24210424_G_T	G	C
4_24576805_A_C	G	C
4_24620750_A_G	A	T
4_24654160_A_T	A	T
4_24660469_C_G	A	C
4_24669408_G_A	C	T
4_25280577_T_C	A	A
4_25429352_G_A	G	G
4_26030111_A_G	C	G
4_26137826_A_G	A	G
4_26485994_A_G	C	T
4_27540107_C_T	T	T
4_27830331_T_A	A	A
4_28056301_A_T	C	T
4_29092964_C_G	A	G
4_29997408_C_T	A	G
4_30022329_A_C	G	T
4_30778384_G_A	T	G
4_30902060_C_A	G	C
4_31154089_T_G	A	A
4_31691125_C_T	A	T
4_32441500_G_A	T	C
4_32686096_G_A	G	C
4_32897850_A_C	C	T
4_33471037_C_A	T	A
4_33550822_A_G	A	G
4_33680320_G_C	G	C
4_34047344_C_T	C	C
4_34695378_C_A	C	A
4_34721060_A_T	C	G
4_34739406_T_G	T	A
4_35259490_G_A	C	C
4_35289467_A_T	G	C
4_35456616_G_A	C	G
4_35779869_C_T	A	G
4_36012943_A_G	A	T
4_36049788_A_G	C	G
4_36257366_G_A	T	T
4_36371263_C_A	T	A
4_36532461_T_C	G	A
4_36685655_A_G	G	A
4_36733555_T_C	G	T
4_36901557_G_A	T	G
4_37138523_A_G	A	T
4_37272538_A_C	C	T
4_38004696_G_A	A	G
4_38006793_T_A	T	A
4_38039561_G_A	A	T
4_38215113_A_C	T	G
4_40922429_A_G	G	A
4_41711732_C_T	G	G
4_43500044_C_T	G	A
4_43903146_C_G	T	T
4_44358050_G_A	T	G
4_44539934_G_T	T	C
4_47821285_A_G	C	C
4_47826738_T_G	C	C
4_47848593_A_G	C	T
4_48034558_G_A	A	A
4_48267047_G_A	C	G
4_48550255_T_C	A	G
4_48598257_G_A	T	T
4_48998925_G_A	G	A
4_49124786_T_A	G	C
4_49445611_G_A	T	T
4_49645897_G_A	T	C
4_49786540_T_C	A	A
4_49789132_G_A	A	G
4_49789682_T_G	T	C
4_50136818_G_A	C	T
4_50152069_C_G	A	T
4_50265637_C_G	T	A
4_50292624_G_T	C	C
4_50555696_C_T	T	G
4_50637558_A_G	C	C
4_51175849_G_T	G	T
4_51610235_T_C	C	G
4_52506404_A_G	C	C
4_55582130_G_A	C	T
4_55975881_T_C	G	T
4_57212615_G_A	C	C
4_58414866_G_A	G	C
4_59355097_C_A	C	C
4_59549686_A_C	T	G
4_59604203_A_G	T	C
4_60143743_A_G	T	G
4_60530695_T_C	C	G
4_61723518_G_A	T	A
4_62416097_A_G	C	C
4_63020086_A_G	C	T
4_63926220_A_G	A	G
4_63940606_C_A	T	A
4_64017275_A_C	G	C
4_65617568_C_G	A	A
4_65673608_G_A	T	T
4_65673834_C_T	C	C
4_66965129_T_G	C	T
4_67550380_A_C	A	A
4_69309419_G_A	T	T
4_70696944_G_C	C	T
4_71056540_A_C	G	T
4_71072239_T_G	G	A
4_71439543_T_C	C	G
4_72215195_G_C	A	A
4_72423392_T_C	C	G
4_72881658_G_T	A	T
4_73766442_C_G	A	A
4_74382217_G_A	C	T
4_74507171_A_G	T	T
4_74648336_G_A	G	T
4_74926470_T_C	C	G
4_75848913_C_A	G	C
4_76049096_T_C	A	G
4_76151651_C_T	C	T
4_76233597_C_T	C	C
4_76906999_A_C	A	G
4_77149108_G_A	C	G
4_77165527_T_C	G	A
4_77168458_G_C	A	A
4_77397232_G_A	C	T
4_77399113_A_G	T	T
4_77407161_A_G	G	G
4_77919449_A_G	C	T
4_78605281_A_C	G	A
4_80512376_G_A	A	C
4_82219138_A_G	A	G
4_82502020_G_A	A	T
4_82559409_A_G	T	C
4_82559889_T_C	G	G
4_82563259_C_T	T	C
4_82568744_T_C	C	G
4_82664119_T_C	C	G
4_82669260_G_A	T	A
4_82747150_A_T	G	G
4_83200683_G_A	T	A
4_83258194_T_C	T	C
4_83285835_G_A	T	A
4_83310805_A_G	C	T
4_84214207_G_A	G	A
4_84592743_G_A	T	T
4_84599048_A_G	T	C
4_84608123_G_C	A	T
4_84609912_A_G	T	A
4_85262998_T_C	T	A
4_85309003_A_T	A	A
4_85598595_C_G	G	C
4_86358965_C_T	C	T
4_86398866_C_T	C	A
4_87610365_G_A	C	T
4_88177818_A_G	C	A
4_88212957_C_T	C	A
4_88479605_G_A	G	G
4_89188871_C_A	C	A
4_89577665_A_G	T	T
4_90175550_G_A	C	C
4_92016994_G_A	C	C
4_92255514_A_T	G	T
4_92522485_A_G	G	A
4_92523248_A_G	C	A
4_93049319_C_T	C	T
4_93375892_C_T	C	G
4_93588691_A_G	C	G
4_93651647_T_C	G	G
4_93794971_T_C	A	A
4_93961921_A_T	C	A
4_94755724_A_G	C	C
4_95247156_C_T	G	T
4_95251233_C_G	C	A
4_95262384_T_G	C	A
4_96524598_T_C	A	A
4_96826885_G_A	C	G
4_97211289_A_G	G	T
4_97341987_T_C	T	T
4_97743543_G_C	C	A
4_98252263_C_T	A	A
4_98262699_G_C	C	T
4_98516199_A_G	C	C
4_98943975_A_G	C	T
4_98958721_G_C	A	T
4_98969118_A_C	A	C
4_98989555_T_C	A	G
4_99745568_G_C	T	T
4_100021246_A_G	T	C
4_100855753_C_T	C	A
4_102513709_G_C	C	G
4_102938285_G_A	G	G
4_102954837_G_A	C	T
4_103078239_A_G	C	T
4_103088257_C_T	A	A
4_104496009_T_C	C	T
4_104535409_C_T	C	C
4_105338561_G_A	C	G
4_105372786_A_G	G	T
4_105589554_A_T	G	G
4_105598492_T_A	A	G
4_105629047_A_G	G	A
4_105906243_A_G	G	T
4_105983089_A_G	A	T
4_106699381_C_T	C	G
4_106774152_A_C	A	T
4_106809832_C_G	T	C
4_107513823_T_C	G	T
4_107693238_G_A	T	G
4_107728247_C_T	A	C
4_109581130_T_C	C	A
4_110098419_T_C	T	C
4_112248230_C_A	C	C
4_112564988_C_A	G	G
4_112582307_G_A	C	G
4_112871603_A_G	C	C
4_112932536_G_A	T	G
4_113058161_C_A	C	T
4_113113087_A_C	T	C
4_113141015_A_G	A	T
4_113271939_A_C	C	G
4_113349267_T_A	A	G
4_113386437_A_G	C	G
4_113418484_A_G	C	T
4_113488217_A_T	G	C
4_113490710_C_T	T	T
4_114981704_G_C	A	G
4_114997007_C_T	A	A
4_115075744_C_T	C	T
4_115127986_C_T	G	G
4_115293661_C_T	C	C
4_115409535_C_T	C	T
4_115444332_G_A	C	T
4_115631596_A_T	C	T
4_116515292_G_A	A	T
4_116928874_G_A	C	A
4_116932140_G_T	G	T
4_117383236_A_G	A	T
4_117556830_G_A	A	C
4_117866170_A_C	C	A
4_118107816_A_G	G	T
4_118153231_G_A	A	G
4_118420630_C_A	G	G
4_118510443_A_G	T	T
5_481358_A_G	G	A
5_544120_G_A	A	G
5_1052231_G_C	T	T
5_1442542_A_G	T	A
5_1991818_G_A	T	T
5_2072930_T_G	C	G
5_2126079_G_T	A	T
5_2360612_C_T	T	G
5_2410262_G_A	G	C
5_2435456_C_T	T	G
5_2464912_G_A	T	C
5_2912153_T_G	A	A
5_3548933_T_C	C	A
5_3743191_G_A	G	T
5_3770360_T_C	A	T
5_4113058_G_A	G	A
5_4138425_C_T	A	A
5_4360092_T_G	T	G
5_4556799_T_C	T	C
5_5028503_G_A	C	G
5_5239720_C_T	A	G
5_6334971_G_T	T	A
5_6657675_A_T	A	G
5_7814320_G_A	C	G
5_8380197_A_T	T	A
5_8827198_T_A	C	T
5_9116841_T_C	A	C
5_9796289_A_G	G	A
5_9997982_C_T	A	T
5_10586165_T_C	C	G
5_10587846_C_T	T	T
5_10589446_G_A	C	C
5_10608327_C_T	C	A
5_10799810_C_T	C	A
5_11252682_A_T	T	G
5_11609082_G_A	A	A
5_11623802_G_A	C	C
5_11875999_G_A	T	C
5_11876767_C_T	A	G
5_12171829_G_A	T	C
5_12359541_T_G	C	C
5_12681546_G_A	A	A
5_13004968_G_A	C	T
5_13023969_C_A	G	G
5_13224776_A_G	G	C
5_14492586_A_G	G	T
5_15773980_T_C	T	A
5_15794362_G_C	T	T
5_16304482_T_C	A	A
5_16777555_T_C	T	G
5_17118880_T_C	A	T
5_17119820_A_G	C	A
5_17178597_G_A	G	A
5_17269841_A_G	T	A
5_17332603_G_T	A	T
5_17580868_A_G	T	T
5_17694833_T_C	G	G
5_17709866_A_G	C	A
5_18013635_G_A	G	G
5_18763914_G_A	A	G
5_19370007_A_G	A	T
5_19592454_T_C	A	G
5_19592856_G_A	A	T
5_19628956_A_G	T	T
5_19817935_A_G	T	G
5_20579754_A_G	T	C
5_21008454_C_G	T	T
5_21398648_G_T	A	A
5_21748924_A_G	C	T
5_21931460_A_T	T	T
5_21982114_C_A	A	C
5_22526805_C_G	A	A
5_22543962_G_A	A	C
5_22547350_T_A	C	T
5_23785542_G_A	C	C
5_24069880_T_C	T	G
5_24361845_A_G	A	T
5_24934591_A_T	A	A
5_25026504_T_C	A	A
5_25052806_G_C	A	T
5_25357321_T_C	A	G
5_25647450_T_G	T	T
5_27121220_T_C	G	C
5_28499078_C_G	A	A
5_28525199_G_A	T	A
5_29263033_A_C	C	A
5_29516149_T_G	G	G
5_30553590_G_C	T	A
5_30890871_G_A	T	A
5_31293056_T_A	A	G
5_31645029_A_G	T	T
5_31654545_A_G	A	G
5_31654678_A_C	C	G
5_31655460_C_A	T	T
5_31666102_G_A	T	T
5_31670333_A_G	T	C
5_32181491_C_T	T	C
5_32779715_T_C	A	A
5_33937384_T_C	G	A
5_34412713_A_G	C	G
5_37149274_A_G	G	A
5_37440593_C_G	T	C
5_37884393_T_C	G	C
5_38554905_T_C	A	C
5_39477621_A_G	C	A
5_39718358_G_A	A	C
5_40549195_A_G	C	T
5_41407061_T_C	A	A
5_42391592_T_A	A	A
5_42435221_C_T	A	T
5_42532301_A_T	T	C
5_43101845_T_G	C	G
5_43338946_T_G	T	A
5_43355732_C_G	A	T
5_43611711_A_G	G	A
5_43616698_C_T	A	T
5_44715610_C_T	T	T
5_45430622_A_G	C	G
5_45455298_A_G	A	T
5_45710397_G_A	T	A
5_46393165_G_C	C	A
5_46730935_A_G	C	T
5_47010539_A_C	T	G
5_48633834_C_T	A	C
5_50094787_C_T	C	A
5_50578678_A_G	A	A
5_51057656_T_A	T	T
5_51076851_C_T	A	A
5_51106663_G_C	A	T
5_51118962_A_T	G	C
5_51119628_G_A	C	G
5_51120692_C_T	T	T
5_51179794_G_A	T	T
5_51657959_A_G	G	A
5_52151146_C_T	C	T
5_53636403_C_G	T	T
5_53684588_C_A	A	A
5_53684617_C_A	C	A
5_53747783_C_T	A	G
5_54926202_C_T	A	T
5_54981924_C_A	T	T
5_55756491_T_C	A	T
5_56259938_C_G	C	A
5_56344127_C_A	C	G
5_56585727_G_A	A	A
5_57802561_G_A	A	T
5_59256586_C_G	G	A
5_60228610_A_G	C	T
5_61613177_G_A	C	T
5_61729225_C_T	C	C
5_61874560_C_T	T	C
5_62847535_C_T	T	A
5_63319262_G_A	C	T
5_64226987_T_G	C	G
5_64236236_A_C	C	A
5_64243029_A_T	T	T
5_66306403_A_G	T	T
5_67644101_C_T	T	C
5_67823776_A_C	T	A
5_68047596_G_A	T	T
5_68074487_T_G	A	G
5_68664182_C_G	C	T
5_69504894_A_T	T	A
5_69513184_A_G	G	A
5_69513649_A_T	A	T
5_69811959_G_A	C	C
5_70915790_G_C	T	C
5_71392238_T_G	T	G
5_71438108_A_G	C	G
5_71481421_T_C	A	C
5_71487543_T_C	A	A
5_71906828_C_T	C	G
5_72177060_G_T	G	G
5_73028029_G_T	G	G
5_73205132_G_A	G	G
5_73502246_G_C	A	T
5_73552641_A_G	A	C
5_73730989_G_A	A	G
5_73731447_G_T	G	G
5_74287251_C_A	A	G
5_74298267_A_G	C	G
5_74355844_G_A	G	T
5_74433846_T_C	G	C
5_74586911_C_G	G	G
5_74776398_G_T	A	C
5_75315018_T_C	A	T
5_76057500_T_G	G	G
5_76893250_C_G	C	C
5_77077252_A_G	T	T
5_77667688_C_A	G	C
5_78635331_C_A	C	T
5_80604243_A_T	T	A
5_81042334_A_G	C	C
5_82061984_A_T	G	T
5_82555248_A_G	A	G
5_82986122_G_C	T	T
5_83878586_G_T	C	A
5_84179969_G_A	C	C
5_84391001_G_A	T	G
5_84842130_A_G	C	T
5_85433571_A_G	T	T
5_85466899_C_G	C	T
5_85733439_C_A	A	A
5_86470960_G_A	C	A
5_87651110_A_G	C	T
5_87743884_T_G	T	A
5_87824603_A_G	A	T
5_87855083_C_T	C	A
5_87963144_A_G	A	C
5_89077859_G_A	T	A
5_89623300_A_G	T	A
5_90510707_A_G	A	G
5_90512869_G_T	C	A
5_90974861_C_T	A	T
5_91491031_T_A	A	C
5_91646375_C_T	C	G
5_92134677_A_G	A	A
5_92134922_C_T	G	T
5_92397455_G_C	A	A
5_93338124_G_A	G	A
5_95739837_A_G	T	G
5_95882886_C_T	G	C
5_96654466_G_A	A	G
5_96746737_A_G	G	G
5_96795189_G_A	T	T
5_98101060_A_C	G	A
5_98561348_C_T	T	A
5_98746280_A_C	T	T
5_98887048_T_A	T	T
5_98958347_C_G	T	T
5_99047016_T_C	A	G
5_99160464_T_A	T	T
5_99218636_T_A	T	G
5_99264725_G_A	T	T
5_99269800_A_C	A	C
5_99322807_G_T	G	A
5_99328480_T_C	G	C
5_99360719_C_T	A	A
5_99376465_C_G	A	A
5_99482692_T_G	A	G
5_99630253_T_C	T	A
5_99631840_C_T	C	A
5_99664393_T_A	T	A
5_99685446_C_T	G	T
5_99687947_G_A	G	T
5_100796837_G_A	C	T
5_101031412_C_T	T	G
5_101612349_T_C	C	T
5_102037090_A_C	C	G
5_102085595_A_G	C	C
5_102218008_C_T	T	G
5_102293784_C_T	T	T
5_102780093_G_A	T	T
5_102917156_G_C	T	T
5_103050338_G_T	G	G
5_103073902_G_T	A	C
5_103155259_T_G	T	T
5_103182907_G_A	A	G
5_103859644_A_C	C	G
5_104332418_T_C	A	A
5_104335749_G_A	T	T
5_104701256_C_T	T	G
5_104709105_C_G	A	A
5_105147484_C_T	A	T
5_105749784_A_C	A	C
5_106039353_C_T	C	G
5_106443439_G_A	C	A
5_106708436_C_G	A	C
5_106943100_T_G	C	C
5_107265997_G_A	T	T
5_107403510_G_C	G	G
5_108725924_G_A	C	T
5_109353699_C_T	C	G
5_109529633_C_G	G	G
5_109796991_G_A	C	G
5_109884774_G_A	T	G
5_109992783_G_A	G	A
5_110836393_T_C	A	G
5_110838433_A_G	A	T
5_110838551_C_G	A	C
5_110847540_T_C	A	G
5_110863014_C_T	T	G
5_110888739_G_T	C	A
5_110951449_A_G	G	C
5_111087843_G_A	C	T
5_111974525_T_G	G	A
5_113128177_T_C	C	G
5_113173486_C_T	T	C
5_113504422_A_G	C	T
5_113803904_G_C	C	C
5_113804071_A_G	C	G
5_114025997_A_G	C	G
5_114731807_A_G	G	A
5_114912298_G_A	C	G
5_116391111_T_C	A	G
5_116593794_A_G	C	A
5_116734058_A_G	C	T
5_116847402_G_C	A	A
5_117450864_G_A	C	A
5_117708426_C_G	C	G
5_118007913_A_G	T	T
5_119132374_G_T	T	G
5_119216207_G_T	C	T
5_119254717_G_C	G	G
5_119284249_G_A	A	C
5_119312825_A_G	T	T
5_119426694_A_C	T	A
5_119627581_G_A	T	G
5_119717253_T_C	C	G
5_119923680_T_C	T	T
5_120054745_T_C	A	G
6_123991_C_G	T	T
6_338408_C_T	G	G
6_489901_G_A	A	G
6_611773_C_T	C	G
6_622288_A_G	T	A
6_624542_C_T	A	A
6_637766_T_C	G	G
6_685415_A_G	A	T
6_950900_T_A	G	G
6_1133521_A_G	A	T
6_1202610_T_G	G	C
6_1217315_T_C	A	A
6_1232365_C_T	T	A
6_1283131_C_T	T	T
6_1527173_A_T	A	G
6_2343572_G_A	A	A
6_2355171_T_C	C	A
6_2430567_A_G	C	C
6_2740122_T_C	A	G
6_2977090_C_T	A	T
6_3151939_T_C	C	G
6_3276831_T_G	T	C
6_3381830_T_C	A	A
6_3388416_A_G	A	A
6_3663030_G_A	T	C
6_3694070_A_G	T	C
6_3834017_A_C	C	A
6_3868774_C_T	T	T
6_4120787_T_G	A	G
6_4174773_A_T	G	G
6_4876366_G_A	T	A
6_4878725_T_A	T	A
6_5255961_T_A	T	T
6_5722176_A_G	C	C
6_5896924_G_C	A	G
6_5909805_C_T	A	C
6_5974132_T_A	A	A
6_6591700_G_C	A	G
6_6630775_A_G	A	T
6_6636454_A_G	G	G
6_6644332_C_T	T	T
6_6659184_C_T	A	A
6_6797811_C_T	C	T
6_6816173_C_T	T	G
6_6836858_G_A	C	T
6_7024154_C_T	A	T
6_7451744_C_A	T	C
6_7519377_C_T	C	A
6_8221867_C_G	A	T
6_8309177_C_T	C	G
6_8346476_C_T	C	A
6_8728312_G_A	G	A
6_8731122_A_G	C	T
6_8793866_A_C	G	G
6_8812115_T_C	T	G
6_8971213_G_A	A	A
6_9144933_C_T	C	G
6_9408701_C_G	T	A
6_9628710_T_A	T	C
6_9694685_C_T	T	G
6_9742428_C_T	C	A
6_10671286_G_A	T	T
6_10693026_G_A	A	C
6_10718494_G_C	A	T
6_11132670_C_A	T	C
6_11282791_G_A	C	T
6_11951299_T_G	C	G
6_12096756_A_T	G	A
6_12200672_G_T	C	T
6_12202250_T_C	A	G
6_12388177_A_G	T	T
6_12516386_C_T	A	T
6_12682342_C_T	T	G
6_12872869_A_G	C	G
6_13413041_C_T	A	C
6_13418348_C_A	G	A
6_13514989_T_C	A	A
6_14281757_G_A	G	G
6_15054148_T_C	A	G
6_15594297_G_A	G	T
6_15598152_C_T	G	T
6_16244169_G_C	C	T
6_16467854_A_G	A	G
6_16870436_C_T	A	G
6_16911567_T_C	C	G
6_17063457_A_G	A	T
6_17725266_T_C	C	A
6_17866063_T_G	T	T
6_18040441_T_C	C	G
6_18748983_C_T	A	T
6_18952196_G_A	A	A
6_18993857_A_G	C	C
6_19337064_G_C	G	A
6_19368152_C_T	T	A
6_19394191_T_C	T	A
6_19898174_T_A	A	T
6_20279025_A_G	C	T
6_21065720_C_T	A	T
6_21729546_A_G	A	T
6_23809082_G_A	A	G
6_24177273_G_A	C	A
6_24270374_G_A	T	G
6_24361647_C_T	T	A
6_24410045_A_G	C	T
6_24865558_T_A	G	G
6_25101092_T_A	A	T
6_25196524_T_C	T	A
6_25346597_C_A	C	A
6_26202464_A_C	A	C
6_26344508_C_T	A	G
6_26498183_C_G	G	T
6_26585851_C_T	T	T
6_26646200_C_T	C	G
6_26749720_C_T	C	A
6_26867629_C_T	C	A
6_27132892_T_C	T	G
6_27147872_C_T	T	C
6_27379597_G_T	T	T
6_27384927_A_C	T	A
6_27574615_T_C	C	T
6_28020290_C_T	T	C
6_28108872_G_C	G	T
6_28271877_A_C	C	T
6_28273330_C_T	A	T
6_28372843_C_T	T	T
6_28590101_C_G	A	G
6_28640744_A_G	C	T
6_28902074_T_C	G	T
6_29027035_C_G	T	T
6_29529881_C_T	T	G
6_29598512_G_C	A	T
6_29652935_C_T	C	A
6_29829756_C_T	A	T
6_30149477_A_G	T	T
6_30608464_G_A	T	T
6_30612021_C_T	C	A
6_30612324_G_T	T	A
6_30717514_T_A	T	A
6_30782528_G_A	G	T
6_31020028_A_G	C	A
6_31200515_C_A	A	T
6_31228266_G_A	C	A
6_31448214_T_A	T	T
6_31692889_G_C	A	A
6_31883274_A_G	A	T
6_32074474_T_C	A	C
6_32075831_G_C	A	A
6_32366828_G_A	T	A
6_32381527_G_C	G	C
6_32499982_C_A	C	A
6_32574603_T_C	A	G
6_32743316_A_C	T	T
6_33219197_T_C	C	G
6_33241063_A_G	T	A
6_33551684_C_T	A	A
6_33574615_G_A	T	T
6_33579166_T_C	A	G
6_33740438_C_T	C	G
6_33897852_G_T	A	A
6_33932438_T_G	T	A
6_34015775_A_G	C	A
6_34019435_A_G	A	A
6_34057136_C_T	C	C
6_34057266_T_C	A	G
6_34311168_C_A	A	A
6_34558821_A_G	A	G
6_34751412_C_T	A	G
6_35384495_T_C	T	A
6_35429675_C_T	G	T
6_35626108_A_C	C	T
6_35897314_T_G	T	T
6_36070161_C_T	A	G
6_36087117_A_G	T	T
6_36408865_C_T	A	G
6_36481818_T_G	A	A
6_36523555_A_G	C	T
6_37180966_G_A	T	T
6_37300767_T_C	T	A
6_37652729_A_G	A	A
6_37990808_C_A	A	T
6_38090313_T_C	C	A
6_38141304_A_G	T	A
6_38183452_G_T	A	G
6_39745093_T_A	C	T
6_39757289_A_G	T	A
6_40750503_A_T	A	T
6_40918521_G_A	C	A
6_40980524_A_T	T	A
6_41999833_C_A	T	A
6_42346418_T_C	C	G
6_43414701_T_C	A	A
6_43586355_A_G	C	A
6_43586441_C_T	C	G
6_44409628_G_A	C	T
6_44942122_T_G	A	C
6_44944059_T_C	T	C
6_45230659_A_T	A	G
6_45329065_G_C	G	A
6_45513768_A_G	T	C
6_47239823_C_T	A	C
6_47604907_G_A	A	A
6_47697411_T_C	T	G
6_47870631_C_A	T	T
6_47933837_A_G	A	T
6_48081588_C_A	A	T
6_48182273_C_T	A	C
6_48521775_G_A	T	A
6_48564473_C_T	A	T
6_48576546_C_G	G	T
6_48790783_G_T	G	C
6_50138868_G_A	C	A
6_51651743_C_G	T	A
6_52215280_A_G	T	A
6_52699350_T_C	C	A
6_52878427_C_T	A	T
6_53687182_C_T	A	G
6_53935228_C_A	A	A
6_54210398_T_A	G	T
6_54238730_C_T	A	G
6_54381490_C_G	G	A
6_55547896_G_A	C	G
6_55553517_T_C	G	G
6_56349481_A_C	G	G
6_56482260_T_C	C	G
6_56504700_A_G	T	G
6_56964813_G_A	T	T
6_57035087_G_A	C	C
6_57167421_T_A	G	A
6_58065879_G_C	T	T
6_58073161_T_C	G	C
6_58077077_T_G	A	T
6_58317304_G_T	T	C
6_59248059_A_C	A	A
6_59718445_T_C	C	G
6_61691033_A_T	T	T
6_62400501_C_A	A	T
6_62533005_A_T	A	A
6_63156375_C_T	C	T
6_63245875_C_T	A	A
6_63255886_G_A	T	C
6_64187987_T_C	G	G
6_64199888_G_A	C	G
6_65176893_C_A	T	A
6_65769770_G_A	A	G
6_67243715_G_A	C	T
6_68499795_C_T	T	C
6_68544192_G_A	C	A
6_68565752_G_A	T	T
6_68573942_C_T	A	T
6_68748822_C_T	T	C
6_70240092_C_T	T	A
6_70560121_C_T	C	G
6_71502486_G_A	A	T
6_73179228_A_G	C	G
6_73484958_G_C	T	A
6_74299609_A_G	A	A
6_74339948_A_G	C	C
6_74695628_A_G	A	G
6_74732297_T_G	C	T
6_74892291_A_T	T	T
6_74896244_A_G	C	A
6_75944267_G_A	C	T
6_76334516_T_G	T	T
6_76663259_G_A	A	T
6_77338467_C_T	A	A
6_77340813_C_T	C	T
6_78478891_G_C	A	A
6_79661859_G_A	A	T
6_80165037_A_T	T	C
6_81688707_G_C	A	T
6_81934553_G_A	C	A
6_81986869_C_G	A	A
6_82178581_C_T	G	G
6_82283005_C_T	C	G
6_82292405_G_T	T	A
6_82993441_A_G	G	C
6_83789529_T_G	T	A
6_84178503_A_T	A	A
6_84319664_G_T	A	G
6_87100926_G_A	A	A
6_87402111_T_C	T	C
6_87543050_C_G	A	T
6_87851070_A_T	T	C
6_88123002_C_A	G	G
6_89393768_G_A	A	A
6_89978310_G_A	C	G
6_90047652_G_T	T	C
6_90336070_A_T	C	G
6_90627127_T_C	A	A
6_90837456_A_C	G	G
6_92205906_A_C	T	A
6_92248716_T_C	C	G
6_92295414_A_G	C	T
6_92564753_G_A	C	T
6_92610544_G_A	C	A
6_92689108_G_C	T	T
6_93290725_C_T	A	T
6_95215018_A_G	C	G
6_95885743_C_T	G	C
6_96038976_G_A	G	T
6_96572281_A_T	T	T
6_96963426_T_C	G	A
6_96988460_A_G	T	A
6_97179682_A_T	T	C
6_97180316_G_A	A	A
6_97356386_T_C	A	T
6_97413656_G_A	T	T
6_97421720_A_T	C	G
6_97428408_C_T	C	A
6_97731996_G_A	T	C
6_98018734_T_C	A	G
6_98072850_T_G	C	A
6_98271416_A_G	A	A
6_98400601_C_T	C	A
6_98506515_G_T	A	A
6_100146799_T_C	A	C
6_101617452_G_A	T	A
6_102042788_A_G	C	T
6_102045400_T_C	T	C
6_102425231_G_A	G	T
6_102630254_T_C	C	G
6_102956291_T_C	T	G
6_103162050_C_T	T	T
6_103490163_A_G	C	C
6_104699214_G_A	T	C
6_104898348_C_T	T	G
6_104905481_A_G	C	C
6_105091376_C_A	C	A
6_105252087_C_T	T	C
6_105676785_A_G	C	A
6_105839715_C_T	C	G
6_108670860_T_C	A	G
6_109365397_G_A	C	A
6_110406867_C_T	A	G
6_111037570_C_T	A	G
6_111201794_A_G	T	T
6_111558337_T_A	C	A
6_111757307_C_T	T	G
6_113013480_T_C	A	C
6_113074312_A_T	C	G
6_113300663_A_G	T	A
6_113482201_A_G	C	C
6_113612836_T_C	C	T
6_114534576_A_G	C	G
6_114658695_T_C	A	A
6_114822662_G_C	C	G
6_114905485_A_G	T	C
6_115783068_C_T	G	T
6_116114787_T_C	A	T
6_116116497_C_A	G	T
6_116451585_C_T	C	A
6_116466503_G_A	A	T
6_116501450_T_C	C	T
6_116667852_T_C	C	G
7_463102_A_G	T	T
7_1279285_C_T	G	A
7_1308972_A_G	C	C
7_1988363_T_C	C	T
7_2588873_G_A	T	G
7_2669707_T_C	T	G
7_2924975_A_G	T	G
7_3007847_C_G	G	T
7_3461395_G_C	G	A
7_3770050_A_G	C	T
7_3840590_G_A	C	T
7_4949146_A_T	T	T
7_5657031_C_T	A	G
7_5827191_G_T	T	A
7_5933454_C_G	T	T
7_5986554_C_G	A	C
7_6197846_A_G	C	A
7_6198618_T_A	T	A
7_6202532_T_G	C	G
7_6225633_T_C	G	G
7_6317717_C_T	T	G
7_6539239_G_A	G	C
7_6804592_C_T	T	C
7_6830069_C_G	T	T
7_6838904_T_C	C	A
7_8229508_T_C	C	T
7_8420127_G_A	C	C
7_8844354_T_C	C	G
7_9194021_A_T	A	T
7_9406844_A_C	C	C
7_9464820_G_C	A	A
7_9925248_A_C	A	A
7_10210117_A_G	A	T
7_10213266_C_G	G	T
7_10737056_T_C	C	A
7_10961944_T_C	A	C
7_11220037_G_A	G	T
7_11348638_A_G	G	T
7_12097189_G_C	A	T
7_12895859_A_G	C	C
7_12972397_G_A	C	T
7_12972828_A_C	C	G
7_13088387_G_A	G	A
7_13214327_T_C	G	C
7_13235361_G_C	G	G
7_13416336_T_A	G	A
7_13554033_C_A	T	C
7_13563554_T_C	T	A
7_13619410_T_G	T	C
7_13869422_T_C	A	T
7_14159245_T_A	T	T
7_14159528_G_A	C	G
7_14174362_A_G	T	T
7_14281229_G_A	T	T
7_14291199_C_G	T	T
7_14293929_A_G	T	T
7_14744351_C_T	A	G
7_15208691_T_C	A	T
7_15645056_T_C	C	G
7_16277969_T_C	T	A
7_17288300_G_T	G	G
7_18450821_G_A	A	G
7_19259977_G_T	A	A
7_20276382_T_C	G	T
7_20825491_A_G	C	T
7_20827655_C_T	G	T
7_20908132_G_A	G	G
7_21003161_G_A	C	C
7_21210534_T_C	A	A
7_21466817_G_C	C	T
7_22472349_G_A	T	A
7_22598662_T_C	T	G
7_23025778_C_T	T	C
7_23066074_C_A	T	A
7_23229542_A_C	G	T
7_23339120_C_T	A	T
7_23498200_A_G	G	G
7_23884201_C_T	T	A
7_24200681_G_A	A	C
7_24471022_C_T	C	A
7_24669453_C_A	T	T
7_25061969_G_C	C	A
7_25770228_A_T	T	A
7_26406360_C_T	T	A
7_26413351_T_G	C	A
7_28500138_A_G	C	C
7_29606842_C_T	G	T
7_30043079_C_T	C	G
7_30383929_C_G	G	A
7_30395744_T_C	A	A
7_30699461_T_G	G	C
7_30831443_T_C	A	G
7_31001573_G_A	A	A
7_31033119_T_C	G	A
7_31088399_G_A	C	C
7_31113579_C_T	C	C
7_31186287_A_G	A	T
7_31544286_G_C	T	T
7_31776430_T_C	A	A
7_31778718_T_C	A	G
7_32563500_A_T	T	A
7_32996480_T_C	C	T
7_33005088_A_G	A	A
7_33170541_A_G	C	G
7_33171591_G_A	T	T
7_33688827_G_A	C	G
7_33828234_T_C	T	A
7_34176371_A_G	C	A
7_34323675_T_C	T	G
7_34366363_C_A	A	A
7_34366522_A_C	C	A
7_34386368_G_C	T	C
7_35351352_A_G	T	T
7_35588202_G_A	C	G
7_35756008_G_A	G	C
7_35763114_C_G	A	A
7_36466219_T_G	T	C
7_37198786_G_A	A	A
7_37207841_T_C	G	G
7_37483785_C_T	A	T
7_37656824_G_C	A	C
7_37986497_C_T	C	G
7_38043491_C_A	A	A
7_38797057_A_G	G	A
7_38839241_C_T	A	G
7_39260133_A_G	C	A
7_39753311_C_T	A	A
7_40078372_G_T	T	C
7_40165032_A_G	T	G
7_40400566_C_T	C	G
7_40464354_C_T	C	A
7_40665114_C_T	G	T
7_40879091_T_G	T	T
7_40931538_C_T	C	C
7_40932361_T_C	A	T
7_42141973_G_A	T	T
7_42149836_T_C	T	C
7_42151484_A_G	T	C
7_42160594_T_G	T	A
7_42180310_G_A	T	T
7_42183677_G_A	A	T
7_44127867_G_A	A	G
7_44236998_C_T	T	A
7_45362632_C_T	A	G
7_45545171_C_T	C	C
7_45694392_T_G	C	G
7_46266969_T_A	A	T
7_46284846_T_C	A	A
7_51802134_A_T	T	A
7_51904579_T_A	T	A
7_52220857_C_T	A	A
7_52444235_C_T	G	G
7_53973485_C_T	A	G
7_55415133_A_C	G	T
7_56333569_C_T	T	T
7_60112885_C_G	A	T
7_61158157_T_C	T	G
7_62322484_G_A	C	C
7_62322641_T_C	G	G
7_62686725_T_G	T	T
7_62885423_A_G	C	T
7_63249763_T_C	A	C
7_63405605_C_A	T	C
7_63662036_C_A	T	A
7_65280772_T_C	G	G
7_65281285_A_G	C	C
7_65363568_C_T	A	A
7_66849585_G_A	G	A
7_68096592_T_G	C	A
7_68168497_T_C	A	A
7_68918622_A_G	G	A
7_68962329_A_C	G	G
7_70373531_C_T	T	A
7_71171635_T_C	C	A
7_71448388_C_A	T	C
7_72776035_G_A	A	G
7_73329622_C_A	G	A
7_75148608_G_T	A	C
7_76951756_C_T	C	G
7_77645742_A_T	T	T
7_79300615_C_G	A	A
7_79854116_G_A	G	A
7_80520973_G_T	T	T
7_80527612_T_C	T	G
7_80585175_T_A	C	G
7_80585291_G_A	G	T
7_80619689_T_G	T	T
7_80632062_T_G	G	G
7_81515041_G_A	G	G
7_81554311_C_A	C	G
7_81560095_G_A	T	T
7_81950529_C_T	A	C
7_82201474_T_C	G	G
7_82838759_T_A	C	A
7_83246880_A_T	A	G
7_83356398_G_C	C	C
7_83754571_G_A	C	C
7_84356233_C_T	G	C
7_86302206_A_G	C	G
7_86324332_C_A	C	A
7_86327315_G_A	C	C
7_86331004_G_A	A	T
7_86412701_T_G	G	C
7_86898519_T_A	T	A
7_86898983_T_C	A	C
7_88222849_C_T	A	C
7_88823935_A_G	A	A
7_88831028_G_A	T	T
7_88908869_A_G	G	G
7_90017466_A_G	A	A
7_91921705_A_G	A	T
7_93468273_C_T	T	T
7_94577764_C_G	A	A
7_94580040_T_C	T	A
7_94739486_T_C	G	A
7_95585162_G_A	G	A
7_95643355_A_T	T	C
7_95748007_G_C	C	A
7_95893857_G_A	C	T
7_96169441_T_C	T	T
7_96180034_C_T	T	T
7_96185003_C_T	C	A
7_96191808_C_T	T	C
7_96221108_T_C	T	G
7_96223486_C_T	T	C
7_96403695_T_C	G	C
7_96752302_C_T	A	G
7_96780154_A_G	A	C
7_96793738_T_C	G	T
7_96797569_T_C	T	G
7_96800123_A_G	T	T
7_96802028_T_A	A	A
7_97124199_G_C	A	G
7_98004611_G_A	T	T
7_98107889_G_T	A	A
7_98568114_G_T	A	T
7_99180427_G_C	C	T
7_99256209_A_C	G	G
7_99272011_G_C	A	A
7_99800997_T_C	G	A
7_99898553_A_G	A	T
7_99956705_G_A	C	A
7_100148461_G_A	G	T
7_100457732_C_T	A	T
7_100810326_C_A	T	A
7_100811850_T_G	A	T
7_100862267_A_G	G	T
7_101630590_T_C	A	C
7_101767888_T_G	G	A
7_104577259_C_T	T	G
7_104669497_G_A	T	A
7_105159608_G_T	T	A
7_105544544_C_G	A	T
7_105995446_A_T	T	A
7_106664296_C_T	A	T
7_107275118_T_A	A	A
7_107754866_C_T	C	C
7_107800468_T_C	A	G
7_107883558_A_G	C	G
7_108038658_C_T	T	C
7_108581123_G_A	G	C
7_109675583_C_T	C	A
7_109774769_G_A	T	G
7_109912814_G_A	C	G
7_110361278_C_T	A	G
8_87067_C_T	C	G
8_88703_A_G	G	T
8_450319_C_A	G	G
8_1090365_A_G	G	A
8_1700366_A_G	C	G
8_1739501_T_C	C	G
8_1741627_G_A	A	T
8_2145325_G_A	C	G
8_2301096_T_C	T	T
8_2421576_T_A	C	G
8_2432489_C_T	A	G
8_2602156_A_G	A	A
8_2801686_G_A	T	G
8_3664386_C_T	A	T
8_3893039_G_A	T	T
8_5496138_G_A	C	G
8_7610813_T_G	T	G
8_7632005_T_A	G	A
8_9984930_G_A	C	G
8_10261182_A_G	C	A
8_10698663_C_G	G	T
8_10707971_C_G	C	A
8_10810436_A_T	C	T
8_10812233_T_G	A	C
8_10888035_T_C	A	C
8_11264735_C_T	C	T
8_11576135_C_T	T	A
8_12102392_T_C	T	C
8_12998501_T_G	G	G
8_13145431_C_T	T	A
8_13582282_G_A	C	T
8_13646443_G_T	A	T
8_15234418_C_A	T	C
8_15690817_T_C	T	C
8_15753960_A_G	A	C
8_16805809_A_G	C	G
8_17049593_C_G	A	A
8_17498259_G_T	A	G
8_18105971_G_A	G	C
8_18573159_T_C	C	G
8_19255139_T_C	T	G
8_19512146_C_A	C	T
8_20009820_T_A	C	A
8_20772555_T_C	C	C
8_22554375_G_A	G	A
8_22740140_T_C	G	G
8_22845354_A_G	A	C
8_22996718_C_T	G	A
8_23029293_C_A	C	G
8_23237707_A_G	A	T
8_23578627_G_A	G	T
8_23766792_C_T	G	T
8_23931007_A_G	A	T
8_25176821_C_G	T	T
8_28882507_A_G	T	A
8_29177470_T_C	T	A
8_29182422_A_C	A	A
8_32070299_A_G	T	G
8_32070962_A_G	T	T
8_32813927_C_T	C	A
8_32816458_A_T	T	A
8_33616714_C_A	C	A
8_33739806_T_G	A	G
8_33776221_G_A	A	A
8_34802333_T_C	A	G
8_35548784_G_A	C	T
8_36016136_C_T	C	G
8_37005798_C_T	A	C
8_37564523_G_A	T	T
8_37697629_T_G	A	C
8_38548536_G_A	C	C
8_39343436_C_T	T	G
8_40320468_T_C	A	G
8_41143372_A_G	C	A
8_42032565_T_C	T	A
8_42236988_A_T	G	T
8_42466866_A_G	C	C
8_42852280_G_A	G	C
8_43300137_C_T	G	A
8_44423529_C_T	C	A
8_44562456_G_A	C	C
8_44909636_A_T	T	A
8_44911588_T_C	C	G
8_45604298_T_C	G	A
8_45647475_C_T	A	G
8_46570844_T_C	G	T
8_47575003_C_T	T	G
8_47916159_A_C	T	A
8_47981025_T_C	T	A
8_48489615_A_G	T	T
8_48973918_A_C	A	G
8_49162692_C_G	G	A
8_49238000_G_A	G	T
8_49378676_C_T	A	A
8_50484810_C_G	A	A
8_50661612_A_G	T	T
8_50785681_A_G	A	C
8_52676929_G_A	T	T
8_55383226_A_C	A	C
8_55658565_G_A	T	T
8_56802868_T_A	T	C
8_57712329_T_A	A	G
8_57715310_T_G	T	T
8_58088780_C_G	A	T
8_58368953_T_C	T	T
8_59716048_C_T	A	T
8_60140595_G_A	A	G
8_60384550_C_T	C	A
8_60843581_C_T	G	G
8_60880104_G_T	G	T
8_61641399_T_C	G	C
8_65157382_G_A	T	T
8_65272869_G_C	T	C
8_65402940_A_T	T	T
8_65462673_C_G	T	A
8_65463892_C_T	T	C
8_65468361_G_A	T	T
8_66015465_G_C	G	A
8_66016357_G_T	A	C
8_66342900_A_C	C	T
8_66547006_G_C	A	G
8_67098411_G_A	C	T
8_67531330_G_C	T	A
8_70406473_A_G	T	C
8_71836256_G_A	C	G
8_71836569_T_C	C	A
8_71840955_T_C	A	G
8_71854189_C_T	G	T
8_71900638_T_C	A	G
8_72259939_T_A	A	T
8_73638064_C_T	C	C
8_74428611_C_G	G	A
8_76641986_A_G	A	C
8_76792493_G_C	A	T
8_76841084_A_G	C	T
8_78970890_A_C	G	G
8_81037035_G_A	G	T
8_81533694_G_A	A	T
8_81546170_G_A	C	T
8_81643778_A_G	C	T
8_82936260_G_A	T	C
8_83491170_G_A	T	T
8_83746370_C_A	G	T
8_83804218_C_A	A	A
8_83822942_G_C	A	A
8_84493917_G_C	T	C
8_84494645_C_T	G	G
8_84783749_G_T	G	A
8_84966781_A_G	C	C
8_85283970_A_C	A	A
8_85284508_C_T	A	G
8_85988621_T_A	T	T
8_86004977_G_A	A	A
8_86195578_T_C	G	G
8_86546106_C_A	C	T
8_87614920_C_T	C	T
8_87641327_G_A	A	C
8_88204753_G_T	C	T
8_88293046_A_G	T	A
8_88628788_C_G	T	T
8_88635951_A_G	C	G
8_88795106_C_T	T	T
8_88830733_G_A	C	C
8_88834413_G_A	T	T
8_89303170_A_C	A	A
8_89546218_A_G	A	T
8_89895137_T_C	C	A
8_90211553_G_A	C	G
8_90573432_C_G	T	T
8_90593970_C_T	A	A
8_90887261_A_G	T	T
8_90966097_C_T	A	T
8_90970713_G_A	A	A
8_91316510_C_A	T	A
8_91749187_A_G	C	A
8_91763849_A_G	G	T
8_92917106_C_A	A	A
8_93065877_C_G	A	C
8_93221513_G_C	A	A
8_93806167_C_T	T	G
8_93812027_G_C	C	C
8_93881115_T_A	T	A
8_94359715_G_A	A	T
8_94519030_C_T	A	A
8_94519111_C_T	G	A
8_94681101_C_T	G	G
8_94748075_T_G	C	T
8_95237283_T_C	G	G
8_96699845_G_A	T	A
8_96855867_G_T	G	C
8_98276593_C_T	T	A
8_98578147_G_A	A	G
8_99054547_G_T	G	A
8_99209824_T_C	G	G
8_99438881_G_A	A	T
8_100374614_C_T	A	G
8_100413683_C_T	T	T
8_100793724_T_C	A	A
8_100995872_T_A	T	A
8_101013089_A_G	T	C
8_101022722_A_G	C	G
8_101989980_T_G	A	T
8_102043521_T_C	T	T
8_102046756_T_C	T	C
8_102217860_A_G	T	A
8_102223532_G_A	C	T
8_102359230_C_T	A	G
8_102436275_A_C	A	A
8_102721660_A_C	T	A
8_104077014_C_A	T	G
8_104514237_G_A	C	C
8_104972268_G_C	A	G
8_105195788_G_C	A	T
8_105200034_T_C	T	C
8_105205880_C_T	T	C
8_105410862_G_A	G	A
8_106906742_T_C	A	T
8_107714373_G_C	T	T
8_107967067_G_A	G	T
8_108382360_G_C	A	C
8_109304183_G_A	C	T
8_109665468_C_T	C	G
8_110128017_T_C	T	G
8_110235404_G_T	A	T
8_110416008_G_A	T	G
8_110842577_G_A	C	T
8_110903019_G_A	C	G
8_110903682_C_T	C	G
8_111089871_G_A	T	T
8_111109581_T_G	A	G
8_111174889_C_T	C	G
8_111382943_G_T	C	C
8_111822596_G_A	G	T
8_112129284_C_T	C	T
8_112706062_A_G	C	G
8_112738609_C_A	G	C
8_112919156_C_A	G	G
8_112996336_G_A	A	T
8_113010153_A_T	T	G
8_113010915_A_G	T	A
8_113010946_T_A	C	C
9_665546_C_T	C	A
9_2082581_A_G	A	A
9_2847347_A_G	A	G
9_3209869_T_C	C	G
9_3516585_C_A	T	A
9_4095794_A_G	A	A
9_4096513_A_T	C	T
9_4217647_G_T	A	A
9_4279872_G_A	G	A
9_4306841_G_T	A	A
9_4325504_G_A	A	T
9_4659426_C_A	T	T
9_5911076_C_T	G	T
9_5973863_C_T	C	T
9_6783437_C_T	T	G
9_6784757_C_T	C	A
9_7304218_T_A	T	T
9_8312832_G_T	G	T
9_8365035_C_T	A	T
9_8606209_G_A	A	A
9_8629021_A_C	C	C
9_8643779_G_A	A	C
9_8646711_T_C	G	C
9_8664960_A_T	C	T
9_9347726_T_C	G	A
9_9941554_C_G	A	T
9_10014012_C_T	T	G
9_10219392_G_A	A	C
9_10400876_T_G	T	T
9_10825975_T_C	A	A
9_10836573_A_G	C	G
9_11908515_T_G	C	T
9_11957170_G_T	T	C
9_11975078_G_C	T	T
9_12445332_C_A	A	T
9_12702433_T_C	C	G
9_13115473_A_T	T	G
9_14831740_C_T	T	G
9_15375120_G_T	T	A
9_15598729_A_G	A	T
9_16121858_T_C	A	A
9_16347811_T_A	C	T
9_16970757_G_C	T	A
9_17343920_G_A	A	G
9_17423017_G_T	A	T
9_17481819_A_G	T	A
9_18172767_T_C	C	C
9_18864450_G_A	C	G
9_20189649_T_C	C	C
9_20214145_T_G	C	A
9_20334411_G_A	G	A
9_20479728_T_C	A	C
9_20785502_G_A	A	G
9_21008122_A_T	T	A
9_21999379_T_C	A	A
9_22078006_G_A	C	G
9_22586581_G_A	C	T
9_22686214_G_A	C	T
9_23435704_C_T	T	C
9_23463921_T_C	G	A
9_23468438_G_C	G	G
9_24025409_C_T	A	A
9_25494059_C_A	T	A
9_25990452_C_T	C	C
9_26407133_G_A	T	T
9_26746842_T_A	T	T
9_26796878_C_A	C	C
9_27715692_A_C	T	A
9_27907306_T_G	T	T
9_28322300_C_T	G	C
9_28957046_A_T	T	A
9_29095121_A_G	T	A
9_29829611_C_G	T	T
9_29829809_C_G	T	T
9_29919267_T_C	T	T
9_30659751_G_A	T	A
9_30747318_G_C	G	T
9_30826516_C_T	A	C
9_30986904_G_A	C	T
9_31580466_A_G	T	T
9_31757452_C_T	C	G
9_31846505_A_C	A	T
9_31914159_A_G	C	C
9_34229155_G_A	T	C
9_35999108_T_C	C	A
9_36092390_C_T	A	T
9_36347531_A_G	T	A
9_36925412_T_C	G	T
9_37897617_C_T	G	G
9_38346272_A_T	C	G
9_39678995_A_G	A	A
9_39756005_T_C	G	G
9_39826514_G_A	A	A
9_40879886_A_T	C	G
9_42201747_A_G	A	C
9_42216456_C_T	G	T
9_42226154_T_G	G	A
9_43231136_T_C	A	A
9_43233049_G_T	T	T
9_43281808_G_A	G	G
9_43423381_G_A	C	A
9_43449919_T_C	A	G
9_43455152_G_A	T	G
9_43493795_T_C	C	A
9_43495916_A_G	C	T
9_43520859_T_A	C	G
9_45495561_G_A	T	C
9_46726135_G_C	G	G
9_46822646_G_C	G	G
9_46940684_C_T	A	C
9_47310024_T_C	A	A
9_49583730_C_G	A	C
9_51620669_G_T	T	C
9_52002162_C_T	C	T
9_53283802_A_G	A	C
9_53657248_C_A	G	A
9_54266069_A_G	G	G
9_54897046_C_T	C	T
9_55137420_T_C	T	A
9_56442847_T_A	A	C
9_56636490_G_A	T	T
9_57571816_G_A	A	G
9_57578452_G_A	C	T
9_58295876_C_T	G	A
9_59789535_A_G	A	C
9_60433969_T_G	A	G
9_60701963_T_C	G	A
9_60921939_A_C	A	G
9_60931436_C_T	T	T
9_61552629_C_T	T	C
9_62300185_G_T	C	T
9_62303681_A_T	C	G
9_63536684_G_A	A	A
9_64081510_A_C	T	T
9_64128870_T_G	G	T
9_64474253_A_G	G	A
9_66013280_A_C	T	C
9_66131577_T_C	G	T
9_66924513_A_G	T	T
9_67540142_G_C	C	T
9_67973733_T_A	A	A
9_68253686_C_T	G	G
9_68259967_A_G	A	G
9_68263270_T_G	T	T
9_68870139_T_A	A	T
9_69564250_T_C	C	G
9_70358835_G_A	T	T
9_70445275_C_A	G	A
9_70601224_C_G	G	T
9_70869720_T_A	C	A
9_70939786_C_T	A	G
9_71897409_T_C	A	G
9_72583307_T_C	C	G
9_72898186_T_C	C	A
9_73734482_G_A	T	A
9_74851702_G_A	G	A
9_75250044_G_A	T	A
9_75721436_G_T	T	G
9_76573218_T_C	T	G
9_76818771_C_T	T	G
9_76824599_T_C	T	C
9_78602103_T_C	A	T
9_78827218_A_G	G	A
9_78943081_G_C	C	C
9_79210134_T_C	C	G
9_81209554_C_T	T	C
9_82021879_G_A	C	T
9_82213919_T_C	G	T
9_83326166_G_A	A	G
9_83333495_T_C	A	A
9_83520999_A_G	T	A
9_83882919_C_T	T	A
9_83934551_A_G	C	T
9_84742166_T_C	A	A
9_85202017_T_C	T	G
9_85797072_G_A	C	A
9_85910900_C_G	C	A
9_87049809_T_G	T	G
9_87223355_G_C	T	T
9_87240642_C_T	C	T
9_88850331_G_C	T	T
9_89106628_G_A	C	A
9_89112136_A_G	T	A
9_90012738_C_A	C	G
9_90014375_T_G	T	T
9_90556740_T_C	T	G
9_90559593_G_A	A	T
9_91529762_T_G	G	A
9_91536457_G_A	C	A
9_91640810_G_C	C	T
9_91871198_C_A	C	A
9_93318007_C_T	C	C
9_94219517_C_T	T	G
9_94815978_C_G	C	T
9_94871342_G_A	G	T
9_95253000_T_C	C	G
9_95687039_T_C	A	G
9_95728276_A_C	C	G
9_95984099_T_C	G	G
9_96066329_G_C	T	T
9_96117811_T_C	C	G
9_96313272_G_A	G	A
9_96486914_C_A	A	G
9_96664527_C_G	C	G
9_97022159_T_C	T	C
9_97243746_C_T	A	G
9_98127978_G_A	A	G
9_98359287_A_G	C	C
9_99510304_C_A	A	G
9_99935447_G_T	G	A
9_101051052_T_C	A	G
9_101077892_T_C	T	G
9_101213260_G_T	A	G
9_101418047_G_A	A	T
9_101783295_T_A	C	T
9_102061936_C_T	C	C
9_102237412_C_T	C	T
9_102459524_A_G	T	A
9_103115368_G_A	T	T
9_103344907_C_T	G	G
9_103349384_T_G	G	C
9_103688655_G_A	C	G
9_104371453_C_A	A	C
9_104377732_G_A	A	T
9_104402622_T_C	G	T
9_104405724_A_C	A	T
9_104405960_T_C	C	G
