## Additional_file_3_Recompute_tables_and_scripts for "Unscored variants leave many comparisons of variant effect predictors undecided: evidence from ClinVar, published benchmarks and genomic language models": glm_census_download_manifest.csv

dataset	revision	path	bytes	sha256	url	status
songlab/clinvar_vs_benign	c64a938c4e10072245c0572fb5167d82adc78ccf	README.md	230	e4e4de0eb01e24a29c43ee947e8ab650fed265ef90960fbbdf5f7ba4c37fcfc2	https://huggingface.co/datasets/songlab/clinvar_vs_benign/resolve/c64a938c4e10072245c0572fb5167d82adc78ccf/README.md	ok
songlab/clinvar_vs_benign	c64a938c4e10072245c0572fb5167d82adc78ccf	predictions/AlphaMissense.parquet	128856	23f6e088f51eca5ce3d57c21b80a50bedf35b88536ce44ca657c5239cec8a954	https://huggingface.co/datasets/songlab/clinvar_vs_benign/resolve/c64a938c4e10072245c0572fb5167d82adc78ccf/predictions/AlphaMissense.parquet	ok
songlab/clinvar_vs_benign	c64a938c4e10072245c0572fb5167d82adc78ccf	predictions/CADD.parquet	301884	2aee41363abc7e6ec48886f632a0a5d8b882ec39bc005a88fe897f8cc9aaf10f	https://huggingface.co/datasets/songlab/clinvar_vs_benign/resolve/c64a938c4e10072245c0572fb5167d82adc78ccf/predictions/CADD.parquet	ok
songlab/clinvar_vs_benign	c64a938c4e10072245c0572fb5167d82adc78ccf	predictions/ESM-1b.parquet	168363	55ca59758dcc1ae9ec80fc4a9a592081fadbb67a331303f7252576db66474af4	https://huggingface.co/datasets/songlab/clinvar_vs_benign/resolve/c64a938c4e10072245c0572fb5167d82adc78ccf/predictions/ESM-1b.parquet	ok
songlab/clinvar_vs_benign	c64a938c4e10072245c0572fb5167d82adc78ccf	predictions/Evo2_40B.parquet	278317	7c9d928fc3b9756b75747756c0f175b124ad4d8b8c76d2d6e3ab4627f5bfd208	https://huggingface.co/datasets/songlab/clinvar_vs_benign/resolve/c64a938c4e10072245c0572fb5167d82adc78ccf/predictions/Evo2_40B.parquet	ok
songlab/clinvar_vs_benign	c64a938c4e10072245c0572fb5167d82adc78ccf	predictions/Evo2_7B.parquet	269625	6f08bfbf499b1fca8743ec82c39281651b939318f20ad80d60ec3f732e6b4665	https://huggingface.co/datasets/songlab/clinvar_vs_benign/resolve/c64a938c4e10072245c0572fb5167d82adc78ccf/predictions/Evo2_7B.parquet	ok
songlab/clinvar_vs_benign	c64a938c4e10072245c0572fb5167d82adc78ccf	predictions/GPN-MSA.parquet	87044	8f271684430bced6a8468a08d01b55b3425d70f6140a8fd5ccccf4c24478fbd2	https://huggingface.co/datasets/songlab/clinvar_vs_benign/resolve/c64a938c4e10072245c0572fb5167d82adc78ccf/predictions/GPN-MSA.parquet	ok
songlab/clinvar_vs_benign	c64a938c4e10072245c0572fb5167d82adc78ccf	predictions/GPN-Star-M447.parquet	302132	d71b719c52749d9b451409daf1264c52a519289be4281b8fce6dd994aa5affdd	https://huggingface.co/datasets/songlab/clinvar_vs_benign/resolve/c64a938c4e10072245c0572fb5167d82adc78ccf/predictions/GPN-Star-M447.parquet	ok
songlab/clinvar_vs_benign	c64a938c4e10072245c0572fb5167d82adc78ccf	predictions/GPN-Star-P243.parquet	302220	8df26bb11927219311415230a6cefe7016def6bbed35f19bd65a63a4ebea8d5a	https://huggingface.co/datasets/songlab/clinvar_vs_benign/resolve/c64a938c4e10072245c0572fb5167d82adc78ccf/predictions/GPN-Star-P243.parquet	ok
songlab/clinvar_vs_benign	c64a938c4e10072245c0572fb5167d82adc78ccf	predictions/GPN-Star-P36.parquet	302192	0c75feb0b734ba3a32ac7ba7a53722bf386537ab32def012487ac2b9124f86fb	https://huggingface.co/datasets/songlab/clinvar_vs_benign/resolve/c64a938c4e10072245c0572fb5167d82adc78ccf/predictions/GPN-Star-P36.parquet	ok
songlab/clinvar_vs_benign	c64a938c4e10072245c0572fb5167d82adc78ccf	predictions/GPN-Star-V100.parquet	302236	1d40b530436146292b825fbd1444715208fdb490ab198e341469cb5f0b0de048	https://huggingface.co/datasets/songlab/clinvar_vs_benign/resolve/c64a938c4e10072245c0572fb5167d82adc78ccf/predictions/GPN-Star-V100.parquet	ok
songlab/clinvar_vs_benign	c64a938c4e10072245c0572fb5167d82adc78ccf	predictions/GPN-Star-V100_AF_adjusted.parquet	193869	b8a1411e3c39c79fe555ea111256136245698e2da9f84a2877e8f8b9f3411e81	https://huggingface.co/datasets/songlab/clinvar_vs_benign/resolve/c64a938c4e10072245c0572fb5167d82adc78ccf/predictions/GPN-Star-V100_AF_adjusted.parquet	ok
songlab/clinvar_vs_benign	c64a938c4e10072245c0572fb5167d82adc78ccf	predictions/NT_2.5B_MS.parquet	289053	df950047de9a8bec15f228c8c29dfe9a3dc7e9eb7623548dd975e11d2c1f65bd	https://huggingface.co/datasets/songlab/clinvar_vs_benign/resolve/c64a938c4e10072245c0572fb5167d82adc78ccf/predictions/NT_2.5B_MS.parquet	ok
songlab/clinvar_vs_benign	c64a938c4e10072245c0572fb5167d82adc78ccf	predictions/PhastCons-M470.parquet	42856	1359c2e5073ef1fcd6aacd4e4839c601d8470d759d0e1ba6dac08aba6b75646f	https://huggingface.co/datasets/songlab/clinvar_vs_benign/resolve/c64a938c4e10072245c0572fb5167d82adc78ccf/predictions/PhastCons-M470.parquet	ok
songlab/clinvar_vs_benign	c64a938c4e10072245c0572fb5167d82adc78ccf	predictions/PhastCons-P43.parquet	67916	a041b22a948e41d94cb3aa9661c81c9eafc46955411328497ad8572c602b08c0	https://huggingface.co/datasets/songlab/clinvar_vs_benign/resolve/c64a938c4e10072245c0572fb5167d82adc78ccf/predictions/PhastCons-P43.parquet	ok
songlab/clinvar_vs_benign	c64a938c4e10072245c0572fb5167d82adc78ccf	predictions/PhastCons-V100.parquet	48894	2b042cae6b46cff7d5c4d39af5ae05b2403ef7f51e53b924f830d5ed6ab32a33	https://huggingface.co/datasets/songlab/clinvar_vs_benign/resolve/c64a938c4e10072245c0572fb5167d82adc78ccf/predictions/PhastCons-V100.parquet	ok
songlab/clinvar_vs_benign	c64a938c4e10072245c0572fb5167d82adc78ccf	predictions/PhyloP-M447.parquet	150968	5da6d777a5d386bee6d763cd11521f4ecffdbd56c5e954460f4ad516125b09b5	https://huggingface.co/datasets/songlab/clinvar_vs_benign/resolve/c64a938c4e10072245c0572fb5167d82adc78ccf/predictions/PhyloP-M447.parquet	ok
songlab/clinvar_vs_benign	c64a938c4e10072245c0572fb5167d82adc78ccf	predictions/PhyloP-P243.parquet	107442	d9fe2ff3727f7dc8c56479544c7d01fc7ae74c45df9147c28ab88c6de81a07c1	https://huggingface.co/datasets/songlab/clinvar_vs_benign/resolve/c64a938c4e10072245c0572fb5167d82adc78ccf/predictions/PhyloP-P243.parquet	ok
songlab/clinvar_vs_benign	c64a938c4e10072245c0572fb5167d82adc78ccf	predictions/PhyloP-V100.parquet	158525	3a5640c0ceff0c92c857a5af283c23a0f2a9a213f3ea22ce0ff82bb7b56ba7b2	https://huggingface.co/datasets/songlab/clinvar_vs_benign/resolve/c64a938c4e10072245c0572fb5167d82adc78ccf/predictions/PhyloP-V100.parquet	ok
songlab/clinvar_vs_benign	c64a938c4e10072245c0572fb5167d82adc78ccf	predictions/Roulette.parquet	42880	2296dfb9c7b400c743206e990677cc3abfe2bd3b10c1217f40dbb6749f5e866a	https://huggingface.co/datasets/songlab/clinvar_vs_benign/resolve/c64a938c4e10072245c0572fb5167d82adc78ccf/predictions/Roulette.parquet	ok
songlab/clinvar_vs_benign	c64a938c4e10072245c0572fb5167d82adc78ccf	test.parquet	797911	7dfa2ddeeb015c2521502f2c8aba966a0b5034ab838e337476c7e576ebed5dc5	https://huggingface.co/datasets/songlab/clinvar_vs_benign/resolve/c64a938c4e10072245c0572fb5167d82adc78ccf/test.parquet	ok
songlab/cosmic	424a58fdba15fe4a5bf8db0b9e7c76d6c5f9fc28	README.md	730	8b2c6c794912cdfce1734ed433ab47e9d2f8d8c1858ae2746b9121b2177f0792	https://huggingface.co/datasets/songlab/cosmic/resolve/424a58fdba15fe4a5bf8db0b9e7c76d6c5f9fc28/README.md	ok
songlab/cosmic	424a58fdba15fe4a5bf8db0b9e7c76d6c5f9fc28	predictions/CADD.parquet	112650	1fe74b459af8848b7f582b6a73223566c655068c6f0875ab76fcf0eee52dd7da	https://huggingface.co/datasets/songlab/cosmic/resolve/424a58fdba15fe4a5bf8db0b9e7c76d6c5f9fc28/predictions/CADD.parquet	ok
songlab/cosmic	424a58fdba15fe4a5bf8db0b9e7c76d6c5f9fc28	predictions/ESM-1b.parquet	67425	86e450df297a8f34b460d6e93acacf1661e2416d9cd0f637065ae7845b0d5999	https://huggingface.co/datasets/songlab/cosmic/resolve/424a58fdba15fe4a5bf8db0b9e7c76d6c5f9fc28/predictions/ESM-1b.parquet	ok
songlab/cosmic	424a58fdba15fe4a5bf8db0b9e7c76d6c5f9fc28	predictions/Evo2_40B.parquet	107126	8448b90988815e967e2809f999248c197a0cdd12b695ac6e7ed2194bed88e5ca	https://huggingface.co/datasets/songlab/cosmic/resolve/424a58fdba15fe4a5bf8db0b9e7c76d6c5f9fc28/predictions/Evo2_40B.parquet	ok
songlab/cosmic	424a58fdba15fe4a5bf8db0b9e7c76d6c5f9fc28	predictions/Evo2_7B.parquet	104162	ee75299eea62569c1e04ce8a95831246fac532afd10f2ed30a6f42a2f538c345	https://huggingface.co/datasets/songlab/cosmic/resolve/424a58fdba15fe4a5bf8db0b9e7c76d6c5f9fc28/predictions/Evo2_7B.parquet	ok
songlab/cosmic	424a58fdba15fe4a5bf8db0b9e7c76d6c5f9fc28	predictions/GPN-MSA.parquet	63892	5d62d409ebf30cc6cfb8bbc267549f0a8f975ff43e5f813274c9193ad9d1b913	https://huggingface.co/datasets/songlab/cosmic/resolve/424a58fdba15fe4a5bf8db0b9e7c76d6c5f9fc28/predictions/GPN-MSA.parquet	ok
songlab/cosmic	424a58fdba15fe4a5bf8db0b9e7c76d6c5f9fc28	predictions/GPN-Star-M447.parquet	112706	58999678809162ecdb7a895d8be10b25806ef37e6e1df069e2bb112faa0874f2	https://huggingface.co/datasets/songlab/cosmic/resolve/424a58fdba15fe4a5bf8db0b9e7c76d6c5f9fc28/predictions/GPN-Star-M447.parquet	ok
songlab/cosmic	424a58fdba15fe4a5bf8db0b9e7c76d6c5f9fc28	predictions/GPN-Star-P243.parquet	112682	52c22b065e9b16472d06566d25ffd9b16f3a5b53bd5484379e9695456c6b59ef	https://huggingface.co/datasets/songlab/cosmic/resolve/424a58fdba15fe4a5bf8db0b9e7c76d6c5f9fc28/predictions/GPN-Star-P243.parquet	ok
songlab/cosmic	424a58fdba15fe4a5bf8db0b9e7c76d6c5f9fc28	predictions/GPN-Star-P36.parquet	112702	118dc0081aab35cb2bbe607363aa06b2eef1907fbf3bb7bedcbd0e89b9e68c04	https://huggingface.co/datasets/songlab/cosmic/resolve/424a58fdba15fe4a5bf8db0b9e7c76d6c5f9fc28/predictions/GPN-Star-P36.parquet	ok
songlab/cosmic	424a58fdba15fe4a5bf8db0b9e7c76d6c5f9fc28	predictions/GPN-Star-V100.parquet	112702	019812edf850f2ea58daa725131205364b88981a927ccd69d3119bf339ef4c25	https://huggingface.co/datasets/songlab/cosmic/resolve/424a58fdba15fe4a5bf8db0b9e7c76d6c5f9fc28/predictions/GPN-Star-V100.parquet	ok
songlab/cosmic	424a58fdba15fe4a5bf8db0b9e7c76d6c5f9fc28	predictions/NT_2.5B_MS.parquet	110882	65a47814f00dc0e13b5bd1e1fb7d06438b31227cd4dafeac62d6360f5bde3982	https://huggingface.co/datasets/songlab/cosmic/resolve/424a58fdba15fe4a5bf8db0b9e7c76d6c5f9fc28/predictions/NT_2.5B_MS.parquet	ok
songlab/cosmic	424a58fdba15fe4a5bf8db0b9e7c76d6c5f9fc28	predictions/PhastCons-M470.parquet	24169	8cf2e42c81dc0548348e8e43f3a6a97ae20e8c69ac6925b6c6c3473b07385b0a	https://huggingface.co/datasets/songlab/cosmic/resolve/424a58fdba15fe4a5bf8db0b9e7c76d6c5f9fc28/predictions/PhastCons-M470.parquet	ok
songlab/cosmic	424a58fdba15fe4a5bf8db0b9e7c76d6c5f9fc28	predictions/PhastCons-P43.parquet	31335	ee821bd171976409350913eec72405c5d1ce89b9242bd9486a8b18a09dc46fc0	https://huggingface.co/datasets/songlab/cosmic/resolve/424a58fdba15fe4a5bf8db0b9e7c76d6c5f9fc28/predictions/PhastCons-P43.parquet	ok
songlab/cosmic	424a58fdba15fe4a5bf8db0b9e7c76d6c5f9fc28	predictions/PhastCons-V100.parquet	27252	c177fa8447cef96afb6e688c1dbf34ba99352321088fca42ea455cc7c5e3fc53	https://huggingface.co/datasets/songlab/cosmic/resolve/424a58fdba15fe4a5bf8db0b9e7c76d6c5f9fc28/predictions/PhastCons-V100.parquet	ok
songlab/cosmic	424a58fdba15fe4a5bf8db0b9e7c76d6c5f9fc28	predictions/PhyloP-M447.parquet	84076	fddd2487d96a7847725010e009865645b0208d18ed047edc1bc234c1887a5c78	https://huggingface.co/datasets/songlab/cosmic/resolve/424a58fdba15fe4a5bf8db0b9e7c76d6c5f9fc28/predictions/PhyloP-M447.parquet	ok
songlab/cosmic	424a58fdba15fe4a5bf8db0b9e7c76d6c5f9fc28	predictions/PhyloP-P243.parquet	57894	fd65c425b4cd324cccc1b8e8f27d25108c91d4e79da30c8a36c7acd59fb53ef9	https://huggingface.co/datasets/songlab/cosmic/resolve/424a58fdba15fe4a5bf8db0b9e7c76d6c5f9fc28/predictions/PhyloP-P243.parquet	ok
songlab/cosmic	424a58fdba15fe4a5bf8db0b9e7c76d6c5f9fc28	predictions/PhyloP-V100.parquet	76998	d7be960f982ae4151e29ee48fd0731a15a7db66134f890cc41598c9e04d9a78a	https://huggingface.co/datasets/songlab/cosmic/resolve/424a58fdba15fe4a5bf8db0b9e7c76d6c5f9fc28/predictions/PhyloP-V100.parquet	ok
songlab/cosmic	424a58fdba15fe4a5bf8db0b9e7c76d6c5f9fc28	predictions/Roulette.parquet	18736	7f06989f3dbb1ab5aab5339c64a8ce7e3b4e072b3ced637e1366ee8c6a9d6ce9	https://huggingface.co/datasets/songlab/cosmic/resolve/424a58fdba15fe4a5bf8db0b9e7c76d6c5f9fc28/predictions/Roulette.parquet	ok
songlab/cosmic	424a58fdba15fe4a5bf8db0b9e7c76d6c5f9fc28	test.parquet	468335	6cc7478e2b9d5d7b81309ff2a14e4db72492f77946cd981db4355995f190860a	https://huggingface.co/datasets/songlab/cosmic/resolve/424a58fdba15fe4a5bf8db0b9e7c76d6c5f9fc28/test.parquet	ok
songlab/omim_traitgym	9317562efb8c61f31bb5fc62a19f731b2f8b4384	README.md	225	cefa8bec4e7cabdb4d257ea90fb13e1e66b1c738c1c8e46536bda15250454179	https://huggingface.co/datasets/songlab/omim_traitgym/resolve/9317562efb8c61f31bb5fc62a19f731b2f8b4384/README.md	ok
songlab/omim_traitgym	9317562efb8c61f31bb5fc62a19f731b2f8b4384	predictions/AlphaGenome.parquet	20255	324ad2a4288ec3a1fb071f72e93c49f5e2489bd6348a636744800ea933bf10a2	https://huggingface.co/datasets/songlab/omim_traitgym/resolve/9317562efb8c61f31bb5fc62a19f731b2f8b4384/predictions/AlphaGenome.parquet	ok
songlab/omim_traitgym	9317562efb8c61f31bb5fc62a19f731b2f8b4384	predictions/Borzoi.parquet	20255	8fe532d9fb496d59d555b6a5320cd8eece6117c5a1bdb8500c07d0a6e392f907	https://huggingface.co/datasets/songlab/omim_traitgym/resolve/9317562efb8c61f31bb5fc62a19f731b2f8b4384/predictions/Borzoi.parquet	ok
songlab/omim_traitgym	9317562efb8c61f31bb5fc62a19f731b2f8b4384	predictions/CADD.parquet	20239	3479f2555b7463be43fe12a5155aa0c3396f0cdc81bc035fe4cbfc4ca01dc884	https://huggingface.co/datasets/songlab/omim_traitgym/resolve/9317562efb8c61f31bb5fc62a19f731b2f8b4384/predictions/CADD.parquet	ok
songlab/omim_traitgym	9317562efb8c61f31bb5fc62a19f731b2f8b4384	predictions/Enformer.parquet	20255	c2a99d8b42908283397bdf0b2fdda85a8279f61737fe9128f3f0018a6479cb19	https://huggingface.co/datasets/songlab/omim_traitgym/resolve/9317562efb8c61f31bb5fc62a19f731b2f8b4384/predictions/Enformer.parquet	ok
songlab/omim_traitgym	9317562efb8c61f31bb5fc62a19f731b2f8b4384	predictions/Evo2_40B.parquet	19667	cd771cd21f3302f54a2caa8de4aec77c3a614a7fa6a02f8afb9e5c7dd6415be4	https://huggingface.co/datasets/songlab/omim_traitgym/resolve/9317562efb8c61f31bb5fc62a19f731b2f8b4384/predictions/Evo2_40B.parquet	ok
songlab/omim_traitgym	9317562efb8c61f31bb5fc62a19f731b2f8b4384	predictions/Evo2_7B.parquet	19269	09fd8db8e1418a80a25a1206bc5f9bcb5ea7ad85f2ccbfb4d00a5c85d23264d1	https://huggingface.co/datasets/songlab/omim_traitgym/resolve/9317562efb8c61f31bb5fc62a19f731b2f8b4384/predictions/Evo2_7B.parquet	ok
songlab/omim_traitgym	9317562efb8c61f31bb5fc62a19f731b2f8b4384	predictions/GPN-MSA.parquet	17399	8b44baf9bd2455c63f43a472b3f5440c9b0d2ed7d4742aeda90c36ae86865885	https://huggingface.co/datasets/songlab/omim_traitgym/resolve/9317562efb8c61f31bb5fc62a19f731b2f8b4384/predictions/GPN-MSA.parquet	ok
songlab/omim_traitgym	9317562efb8c61f31bb5fc62a19f731b2f8b4384	predictions/GPN-Promoter.parquet	18091	732fd641887480bf2c8eeecea8a7f4b0deb2f1a790c4ad3148116a41dad3d29e	https://huggingface.co/datasets/songlab/omim_traitgym/resolve/9317562efb8c61f31bb5fc62a19f731b2f8b4384/predictions/GPN-Promoter.parquet	ok
songlab/omim_traitgym	9317562efb8c61f31bb5fc62a19f731b2f8b4384	predictions/GPN-Star-M447.parquet	20255	77036b402c4b7fdead773fc62edd5395c8a95c896b66a539b09059e082c00b10	https://huggingface.co/datasets/songlab/omim_traitgym/resolve/9317562efb8c61f31bb5fc62a19f731b2f8b4384/predictions/GPN-Star-M447.parquet	ok
songlab/omim_traitgym	9317562efb8c61f31bb5fc62a19f731b2f8b4384	predictions/GPN-Star-P243.parquet	20251	bb9a0c4bb04169653602f1fff7e8a18e4dbcbfaaa7d20ccb368b6fb102480ce2	https://huggingface.co/datasets/songlab/omim_traitgym/resolve/9317562efb8c61f31bb5fc62a19f731b2f8b4384/predictions/GPN-Star-P243.parquet	ok
songlab/omim_traitgym	9317562efb8c61f31bb5fc62a19f731b2f8b4384	predictions/GPN-Star-P36.parquet	20251	ce82c0dc1ff83daa838a83004d59f776441cc49fdc88a3a405a05636643b0a55	https://huggingface.co/datasets/songlab/omim_traitgym/resolve/9317562efb8c61f31bb5fc62a19f731b2f8b4384/predictions/GPN-Star-P36.parquet	ok
songlab/omim_traitgym	9317562efb8c61f31bb5fc62a19f731b2f8b4384	predictions/GPN-Star-V100.parquet	20255	e3524f1074996219b3f8482c2b63937d99d80ff01f1f6b08f4fe46b72f4d7dfe	https://huggingface.co/datasets/songlab/omim_traitgym/resolve/9317562efb8c61f31bb5fc62a19f731b2f8b4384/predictions/GPN-Star-V100.parquet	ok
songlab/omim_traitgym	9317562efb8c61f31bb5fc62a19f731b2f8b4384	predictions/NT_2.5B_MS.parquet	20159	b2874347887296f88bbd701c79a416e2f259f312afb09bc8a03aa14c7a4bd412	https://huggingface.co/datasets/songlab/omim_traitgym/resolve/9317562efb8c61f31bb5fc62a19f731b2f8b4384/predictions/NT_2.5B_MS.parquet	ok
songlab/omim_traitgym	9317562efb8c61f31bb5fc62a19f731b2f8b4384	predictions/PhastCons-M470.parquet	6337	3c86626d8748939736f844bf7ea0fe5d76b85a03ce3a82eea1a2a31a73042e2a	https://huggingface.co/datasets/songlab/omim_traitgym/resolve/9317562efb8c61f31bb5fc62a19f731b2f8b4384/predictions/PhastCons-M470.parquet	ok
songlab/omim_traitgym	9317562efb8c61f31bb5fc62a19f731b2f8b4384	predictions/PhastCons-P43.parquet	9572	3d96e4193437a86b1bda1e5e430981198f92a5cdf206c1cbf7c9c044eb48a288	https://huggingface.co/datasets/songlab/omim_traitgym/resolve/9317562efb8c61f31bb5fc62a19f731b2f8b4384/predictions/PhastCons-P43.parquet	ok
songlab/omim_traitgym	9317562efb8c61f31bb5fc62a19f731b2f8b4384	predictions/PhastCons-V100.parquet	7070	67100fb2c3b0c8a8d2292c482a29d52c91962cb5840bcaaea2c8741cb3330ddc	https://huggingface.co/datasets/songlab/omim_traitgym/resolve/9317562efb8c61f31bb5fc62a19f731b2f8b4384/predictions/PhastCons-V100.parquet	ok
songlab/omim_traitgym	9317562efb8c61f31bb5fc62a19f731b2f8b4384	predictions/PhyloP-M447.parquet	21441	74f3e8b415dcea4d27f23dfbbb910cc608c8c8245d1ad4d2b454a75791840445	https://huggingface.co/datasets/songlab/omim_traitgym/resolve/9317562efb8c61f31bb5fc62a19f731b2f8b4384/predictions/PhyloP-M447.parquet	ok
songlab/omim_traitgym	9317562efb8c61f31bb5fc62a19f731b2f8b4384	predictions/PhyloP-P243.parquet	17061	79a94c835adee196f0bc9aef4efd3aa4482a9f359793a1ed31bdd2bed5d90b61	https://huggingface.co/datasets/songlab/omim_traitgym/resolve/9317562efb8c61f31bb5fc62a19f731b2f8b4384/predictions/PhyloP-P243.parquet	ok
songlab/omim_traitgym	9317562efb8c61f31bb5fc62a19f731b2f8b4384	predictions/PhyloP-V100.parquet	20324	212f4687aa65c81870b161c994ce38c17412c373603c418a98df24fc6b9f016b	https://huggingface.co/datasets/songlab/omim_traitgym/resolve/9317562efb8c61f31bb5fc62a19f731b2f8b4384/predictions/PhyloP-V100.parquet	ok
songlab/omim_traitgym	9317562efb8c61f31bb5fc62a19f731b2f8b4384	predictions/Roulette.parquet	4966	42374417f6d3f434ce9e939a19d2603bf8817fcd5dd11a0bacd68bdee9bbef45	https://huggingface.co/datasets/songlab/omim_traitgym/resolve/9317562efb8c61f31bb5fc62a19f731b2f8b4384/predictions/Roulette.parquet	ok
songlab/omim_traitgym	9317562efb8c61f31bb5fc62a19f731b2f8b4384	predictions/SpeciesLM_Metazoa.parquet	20255	e4129b79afc330e8182e452b0be5cb17a75f4f75bc87979941b52812521ce19a	https://huggingface.co/datasets/songlab/omim_traitgym/resolve/9317562efb8c61f31bb5fc62a19f731b2f8b4384/predictions/SpeciesLM_Metazoa.parquet	ok
songlab/omim_traitgym	9317562efb8c61f31bb5fc62a19f731b2f8b4384	test.parquet	50636	2d70998c105630f1458658d9cabbeebb19b3776ec0cf03601d154692efcc34da	https://huggingface.co/datasets/songlab/omim_traitgym/resolve/9317562efb8c61f31bb5fc62a19f731b2f8b4384/test.parquet	ok
songlab/ukb_finemapped_coding	14799c5214aa05d457e90e417f302c7a3fa6853f	README.md	240	3bc3a0c790df459f6d2722bf801a6ec903bf6a482fcff460e49ba7709cd1b321	https://huggingface.co/datasets/songlab/ukb_finemapped_coding/resolve/14799c5214aa05d457e90e417f302c7a3fa6853f/README.md	ok
songlab/ukb_finemapped_coding	14799c5214aa05d457e90e417f302c7a3fa6853f	predictions/AlphaMissense.parquet	12933	269c1b3a57ac06c6975ce2a2fc5c72723c3f613384dbf42427360b79a2a8e137	https://huggingface.co/datasets/songlab/ukb_finemapped_coding/resolve/14799c5214aa05d457e90e417f302c7a3fa6853f/predictions/AlphaMissense.parquet	ok
songlab/ukb_finemapped_coding	14799c5214aa05d457e90e417f302c7a3fa6853f	predictions/CADD.parquet	13877	6b6ac2a15c83424ca1b8938613361fef45f81a655e505a522d52ee7d683e8b46	https://huggingface.co/datasets/songlab/ukb_finemapped_coding/resolve/14799c5214aa05d457e90e417f302c7a3fa6853f/predictions/CADD.parquet	ok
songlab/ukb_finemapped_coding	14799c5214aa05d457e90e417f302c7a3fa6853f	predictions/ESM-1b.parquet	14343	345f521987b7b6ae94af49e7f98cabbeb44a7e22c7deacf17434f2d5976f4fca	https://huggingface.co/datasets/songlab/ukb_finemapped_coding/resolve/14799c5214aa05d457e90e417f302c7a3fa6853f/predictions/ESM-1b.parquet	ok
songlab/ukb_finemapped_coding	14799c5214aa05d457e90e417f302c7a3fa6853f	predictions/Evo2_40B.parquet	13769	c51014c1b1299e13ac5d48bbb2f45cb26fb9fb8fa3e1441804b153a007c9f5bd	https://huggingface.co/datasets/songlab/ukb_finemapped_coding/resolve/14799c5214aa05d457e90e417f302c7a3fa6853f/predictions/Evo2_40B.parquet	ok
songlab/ukb_finemapped_coding	14799c5214aa05d457e90e417f302c7a3fa6853f	predictions/Evo2_7B.parquet	13777	fc1214793aa9433325ab52d2db40cf413828a35640134a06038615683e2cee15	https://huggingface.co/datasets/songlab/ukb_finemapped_coding/resolve/14799c5214aa05d457e90e417f302c7a3fa6853f/predictions/Evo2_7B.parquet	ok
songlab/ukb_finemapped_coding	14799c5214aa05d457e90e417f302c7a3fa6853f	predictions/GPN-MSA.parquet	9127	8957e7c74e6add97413b9d050fa640a2335ea7dc287608ccfc3cbd52a10205e6	https://huggingface.co/datasets/songlab/ukb_finemapped_coding/resolve/14799c5214aa05d457e90e417f302c7a3fa6853f/predictions/GPN-MSA.parquet	ok
songlab/ukb_finemapped_coding	14799c5214aa05d457e90e417f302c7a3fa6853f	predictions/GPN-Star-M447.parquet	13869	91674eb8ae2b6b2e27302adfc4e67eaa7453c595076f43e7f394c17446bd1132	https://huggingface.co/datasets/songlab/ukb_finemapped_coding/resolve/14799c5214aa05d457e90e417f302c7a3fa6853f/predictions/GPN-Star-M447.parquet	ok
songlab/ukb_finemapped_coding	14799c5214aa05d457e90e417f302c7a3fa6853f	predictions/GPN-Star-P243.parquet	13877	f568e4dcad6489fef7c3deb785b39381cdaa5fc3b493f8cbe32989558b357e14	https://huggingface.co/datasets/songlab/ukb_finemapped_coding/resolve/14799c5214aa05d457e90e417f302c7a3fa6853f/predictions/GPN-Star-P243.parquet	ok
songlab/ukb_finemapped_coding	14799c5214aa05d457e90e417f302c7a3fa6853f	predictions/GPN-Star-P36.parquet	13877	1080304113ebd10fff50c75570047e6a75b6f33a52b640a8d94a1bc976fa8d7c	https://huggingface.co/datasets/songlab/ukb_finemapped_coding/resolve/14799c5214aa05d457e90e417f302c7a3fa6853f/predictions/GPN-Star-P36.parquet	ok
songlab/ukb_finemapped_coding	14799c5214aa05d457e90e417f302c7a3fa6853f	predictions/GPN-Star-V100.parquet	13873	f3a0fd675c904131802f24e0d2c540844bfcc1b0c2cbecaea34629312d433c76	https://huggingface.co/datasets/songlab/ukb_finemapped_coding/resolve/14799c5214aa05d457e90e417f302c7a3fa6853f/predictions/GPN-Star-V100.parquet	ok
songlab/ukb_finemapped_coding	14799c5214aa05d457e90e417f302c7a3fa6853f	predictions/NT_2.5B_MS.parquet	13865	a4c5bf2d3ece2d5c38bef53d92659f1051ed458c6a7d2cbb9d193d2b350fb4c0	https://huggingface.co/datasets/songlab/ukb_finemapped_coding/resolve/14799c5214aa05d457e90e417f302c7a3fa6853f/predictions/NT_2.5B_MS.parquet	ok
songlab/ukb_finemapped_coding	14799c5214aa05d457e90e417f302c7a3fa6853f	predictions/PhastCons-M470.parquet	5601	292c93cc8bbe60db6be0c79a94ee2f955a8a4b6234e19a65f07960b6523c4647	https://huggingface.co/datasets/songlab/ukb_finemapped_coding/resolve/14799c5214aa05d457e90e417f302c7a3fa6853f/predictions/PhastCons-M470.parquet	ok
songlab/ukb_finemapped_coding	14799c5214aa05d457e90e417f302c7a3fa6853f	predictions/PhastCons-P43.parquet	8154	09f0cb6fd2e5f8ff0d63bd6bd9582c9041af560f6438d9399756d7219ea8a951	https://huggingface.co/datasets/songlab/ukb_finemapped_coding/resolve/14799c5214aa05d457e90e417f302c7a3fa6853f/predictions/PhastCons-P43.parquet	ok
songlab/ukb_finemapped_coding	14799c5214aa05d457e90e417f302c7a3fa6853f	predictions/PhastCons-V100.parquet	6614	a7a5021b23dcc99cded0ca3e8cf3d8613ead9778f1f0b34883714a4a6ad5532f	https://huggingface.co/datasets/songlab/ukb_finemapped_coding/resolve/14799c5214aa05d457e90e417f302c7a3fa6853f/predictions/PhastCons-V100.parquet	ok
songlab/ukb_finemapped_coding	14799c5214aa05d457e90e417f302c7a3fa6853f	predictions/PhyloP-M447.parquet	16205	a5c53698c51175f0749163952e3551c477959262263c9465f17b2e50d2e4936a	https://huggingface.co/datasets/songlab/ukb_finemapped_coding/resolve/14799c5214aa05d457e90e417f302c7a3fa6853f/predictions/PhyloP-M447.parquet	ok
songlab/ukb_finemapped_coding	14799c5214aa05d457e90e417f302c7a3fa6853f	predictions/PhyloP-P243.parquet	11366	9e0222b94f515219657407bbfb296dccdb80951054e7a9f4ca00a96b7dbc8a42	https://huggingface.co/datasets/songlab/ukb_finemapped_coding/resolve/14799c5214aa05d457e90e417f302c7a3fa6853f/predictions/PhyloP-P243.parquet	ok
songlab/ukb_finemapped_coding	14799c5214aa05d457e90e417f302c7a3fa6853f	predictions/PhyloP-V100.parquet	16324	f11b8325b009ca84238054fe11bd2c7376015fefc90b22e4f88051cbca240e5b	https://huggingface.co/datasets/songlab/ukb_finemapped_coding/resolve/14799c5214aa05d457e90e417f302c7a3fa6853f/predictions/PhyloP-V100.parquet	ok
songlab/ukb_finemapped_coding	14799c5214aa05d457e90e417f302c7a3fa6853f	predictions/Roulette.parquet	4377	6fa560ab1193070611388b3ccaeddb232e91280c7bdc70ea032a0e8fffbfb86b	https://huggingface.co/datasets/songlab/ukb_finemapped_coding/resolve/14799c5214aa05d457e90e417f302c7a3fa6853f/predictions/Roulette.parquet	ok
songlab/ukb_finemapped_coding	14799c5214aa05d457e90e417f302c7a3fa6853f	test.parquet	100055	9ab296eef83541f233be2f4ad3b324fca2bd8e7ee5721e34bddcdea357747276	https://huggingface.co/datasets/songlab/ukb_finemapped_coding/resolve/14799c5214aa05d457e90e417f302c7a3fa6853f/test.parquet	ok
songlab/ukb_finemapped_nc_traitgym	947e2320f66b83489063aa41252ff76498aeefbb	README.md	249	64ab17c75738e5834326a73cfe3f179d8d3fb80f640023cc24492b9043040839	https://huggingface.co/datasets/songlab/ukb_finemapped_nc_traitgym/resolve/947e2320f66b83489063aa41252ff76498aeefbb/README.md	ok
songlab/ukb_finemapped_nc_traitgym	947e2320f66b83489063aa41252ff76498aeefbb	predictions/AlphaGenome.parquet	67221	2b68227d2e66713882d54ac08e16984d7a14782d34a872f67b56c2d022c3eea4	https://huggingface.co/datasets/songlab/ukb_finemapped_nc_traitgym/resolve/947e2320f66b83489063aa41252ff76498aeefbb/predictions/AlphaGenome.parquet	ok
songlab/ukb_finemapped_nc_traitgym	947e2320f66b83489063aa41252ff76498aeefbb	predictions/Borzoi.parquet	67233	39f0a14d497872d96d5992acf2638cd9076c178964184486e5310cca6b67e48f	https://huggingface.co/datasets/songlab/ukb_finemapped_nc_traitgym/resolve/947e2320f66b83489063aa41252ff76498aeefbb/predictions/Borzoi.parquet	ok
songlab/ukb_finemapped_nc_traitgym	947e2320f66b83489063aa41252ff76498aeefbb	predictions/CADD.parquet	67105	31bd1ac440cdf0750d9f3c8bb9d5021a3fd4e0be4e553330d04c64e1f98f1b18	https://huggingface.co/datasets/songlab/ukb_finemapped_nc_traitgym/resolve/947e2320f66b83489063aa41252ff76498aeefbb/predictions/CADD.parquet	ok
songlab/ukb_finemapped_nc_traitgym	947e2320f66b83489063aa41252ff76498aeefbb	predictions/Enformer.parquet	67229	b227facea8a7ffff3916f3103546013ca082d305c22094f41e4d447047c0d40b	https://huggingface.co/datasets/songlab/ukb_finemapped_nc_traitgym/resolve/947e2320f66b83489063aa41252ff76498aeefbb/predictions/Enformer.parquet	ok
songlab/ukb_finemapped_nc_traitgym	947e2320f66b83489063aa41252ff76498aeefbb	predictions/Evo2_40B.parquet	58885	3426bb1b2f377d8c6904bc5b752c0516fb013992d0c97cd69c68689a0c4f310d	https://huggingface.co/datasets/songlab/ukb_finemapped_nc_traitgym/resolve/947e2320f66b83489063aa41252ff76498aeefbb/predictions/Evo2_40B.parquet	ok
songlab/ukb_finemapped_nc_traitgym	947e2320f66b83489063aa41252ff76498aeefbb	predictions/Evo2_7B.parquet	57839	29f4f53dadacece8c2f2c10a9842f40e82a5554596424704fb0c94eff24f2e29	https://huggingface.co/datasets/songlab/ukb_finemapped_nc_traitgym/resolve/947e2320f66b83489063aa41252ff76498aeefbb/predictions/Evo2_7B.parquet	ok
songlab/ukb_finemapped_nc_traitgym	947e2320f66b83489063aa41252ff76498aeefbb	predictions/GPN-MSA.parquet	43831	924a648a29e1dd5503a7f4f5e555b32d87ed1195b5ca6f559781a2374f64fb81	https://huggingface.co/datasets/songlab/ukb_finemapped_nc_traitgym/resolve/947e2320f66b83489063aa41252ff76498aeefbb/predictions/GPN-MSA.parquet	ok
songlab/ukb_finemapped_nc_traitgym	947e2320f66b83489063aa41252ff76498aeefbb	predictions/GPN-Promoter.parquet	47712	dd0f7d9459f9ab8826e9206b150e7279c5a28b055ce7b6c320629450f5cf14c1	https://huggingface.co/datasets/songlab/ukb_finemapped_nc_traitgym/resolve/947e2320f66b83489063aa41252ff76498aeefbb/predictions/GPN-Promoter.parquet	ok
songlab/ukb_finemapped_nc_traitgym	947e2320f66b83489063aa41252ff76498aeefbb	predictions/GPN-Star-M447.parquet	67213	d1c2e774b21fcb6a4118c1c7ac732a8f97a2f3957f219b00ee4aab71441e9378	https://huggingface.co/datasets/songlab/ukb_finemapped_nc_traitgym/resolve/947e2320f66b83489063aa41252ff76498aeefbb/predictions/GPN-Star-M447.parquet	ok
songlab/ukb_finemapped_nc_traitgym	947e2320f66b83489063aa41252ff76498aeefbb	predictions/GPN-Star-P243.parquet	67169	d5fc2a2687347d99e644a6e091e394db2677648b487812645d4587781b044059	https://huggingface.co/datasets/songlab/ukb_finemapped_nc_traitgym/resolve/947e2320f66b83489063aa41252ff76498aeefbb/predictions/GPN-Star-P243.parquet	ok
songlab/ukb_finemapped_nc_traitgym	947e2320f66b83489063aa41252ff76498aeefbb	predictions/GPN-Star-P36.parquet	67149	f974482ed0ce1d0d7a6855da8c3df8419e31fb4eec607249b5fa2ce15919fdfe	https://huggingface.co/datasets/songlab/ukb_finemapped_nc_traitgym/resolve/947e2320f66b83489063aa41252ff76498aeefbb/predictions/GPN-Star-P36.parquet	ok
songlab/ukb_finemapped_nc_traitgym	947e2320f66b83489063aa41252ff76498aeefbb	predictions/GPN-Star-V100.parquet	67197	665ae13d210e780a3d2d2ef42a87ad7afa17034038b0b170dfa5061a5b9768fc	https://huggingface.co/datasets/songlab/ukb_finemapped_nc_traitgym/resolve/947e2320f66b83489063aa41252ff76498aeefbb/predictions/GPN-Star-V100.parquet	ok
songlab/ukb_finemapped_nc_traitgym	947e2320f66b83489063aa41252ff76498aeefbb	predictions/NT_2.5B_MS.parquet	66385	bc8b4e1c97e00054dd1b4489e6cb4079b990000952cf02057f375bf3f52d6328	https://huggingface.co/datasets/songlab/ukb_finemapped_nc_traitgym/resolve/947e2320f66b83489063aa41252ff76498aeefbb/predictions/NT_2.5B_MS.parquet	ok
songlab/ukb_finemapped_nc_traitgym	947e2320f66b83489063aa41252ff76498aeefbb	predictions/PhastCons-M470.parquet	14112	bb3b5745892a433f2413fc1a24132343e07cd02c7d15e3221f37bec0ba5e1c6a	https://huggingface.co/datasets/songlab/ukb_finemapped_nc_traitgym/resolve/947e2320f66b83489063aa41252ff76498aeefbb/predictions/PhastCons-M470.parquet	ok
songlab/ukb_finemapped_nc_traitgym	947e2320f66b83489063aa41252ff76498aeefbb	predictions/PhastCons-P43.parquet	20886	90abe49e288acd6c3e124bba80ebf875a9e0e5b351fa5ca8ab8b0fab7321da8a	https://huggingface.co/datasets/songlab/ukb_finemapped_nc_traitgym/resolve/947e2320f66b83489063aa41252ff76498aeefbb/predictions/PhastCons-P43.parquet	ok
songlab/ukb_finemapped_nc_traitgym	947e2320f66b83489063aa41252ff76498aeefbb	predictions/PhastCons-V100.parquet	17177	b7462866f079872cb100aaeadd8e57b393cad7c04e983f0eede04ff84a25498f	https://huggingface.co/datasets/songlab/ukb_finemapped_nc_traitgym/resolve/947e2320f66b83489063aa41252ff76498aeefbb/predictions/PhastCons-V100.parquet	ok
songlab/ukb_finemapped_nc_traitgym	947e2320f66b83489063aa41252ff76498aeefbb	predictions/PhyloP-M447.parquet	48771	ffad988870f8e9a4b2b4c56a67ed6babd665cc9b58295f3d8ebe3da786f83fc9	https://huggingface.co/datasets/songlab/ukb_finemapped_nc_traitgym/resolve/947e2320f66b83489063aa41252ff76498aeefbb/predictions/PhyloP-M447.parquet	ok
songlab/ukb_finemapped_nc_traitgym	947e2320f66b83489063aa41252ff76498aeefbb	predictions/PhyloP-P243.parquet	41571	79e5d70428e01037eb62dc113e673f1e069002f5c788d55f2cc801cbeef891aa	https://huggingface.co/datasets/songlab/ukb_finemapped_nc_traitgym/resolve/947e2320f66b83489063aa41252ff76498aeefbb/predictions/PhyloP-P243.parquet	ok
songlab/ukb_finemapped_nc_traitgym	947e2320f66b83489063aa41252ff76498aeefbb	predictions/PhyloP-V100.parquet	42109	f805938c160b5db303f5e47f6976881dfb776003fd64bfc58fc1ce68e15be10c	https://huggingface.co/datasets/songlab/ukb_finemapped_nc_traitgym/resolve/947e2320f66b83489063aa41252ff76498aeefbb/predictions/PhyloP-V100.parquet	ok
songlab/ukb_finemapped_nc_traitgym	947e2320f66b83489063aa41252ff76498aeefbb	predictions/Roulette.parquet	12520	a2c5b4d192a4cccbd9e06fdc66b46ea745cadaf7f1bbcf8ad211808f862a7b0d	https://huggingface.co/datasets/songlab/ukb_finemapped_nc_traitgym/resolve/947e2320f66b83489063aa41252ff76498aeefbb/predictions/Roulette.parquet	ok
songlab/ukb_finemapped_nc_traitgym	947e2320f66b83489063aa41252ff76498aeefbb	predictions/SpeciesLM_Metazoa.parquet	67165	96338ea08ee67599730dd7209bd6b5c164e38360f473197b3520aaf272fa1cf2	https://huggingface.co/datasets/songlab/ukb_finemapped_nc_traitgym/resolve/947e2320f66b83489063aa41252ff76498aeefbb/predictions/SpeciesLM_Metazoa.parquet	ok
songlab/ukb_finemapped_nc_traitgym	947e2320f66b83489063aa41252ff76498aeefbb	test.parquet	411768	5595e961b940e584f8013f274d44e1e52f7f8feea0030eb2541402ede90e6902	https://huggingface.co/datasets/songlab/ukb_finemapped_nc_traitgym/resolve/947e2320f66b83489063aa41252ff76498aeefbb/test.parquet	ok
songlab/gnomad_balanced	946b7faf6995c736a33d9b4ba2777952d2e4d0a0	README.md	218	c079eb135bbb0ff8bb90209c120ed4d9ce76ef5e842009d31eee9c4e86c9d931	https://huggingface.co/datasets/songlab/gnomad_balanced/resolve/946b7faf6995c736a33d9b4ba2777952d2e4d0a0/README.md	ok
songlab/gnomad_balanced	946b7faf6995c736a33d9b4ba2777952d2e4d0a0	predictions/CADD.parquet	54818899	554976326a8850e96fad7bc790b4ff67b2422730d041f892184ad2d68690895e	https://huggingface.co/datasets/songlab/gnomad_balanced/resolve/946b7faf6995c736a33d9b4ba2777952d2e4d0a0/predictions/CADD.parquet	ok
songlab/gnomad_balanced	946b7faf6995c736a33d9b4ba2777952d2e4d0a0	predictions/GPN-MSA.parquet	29334099	f4c418074253650d9ae7ee29f533830a7faf3711ead50badc3a216b03b93d757	https://huggingface.co/datasets/songlab/gnomad_balanced/resolve/946b7faf6995c736a33d9b4ba2777952d2e4d0a0/predictions/GPN-MSA.parquet	ok
songlab/gnomad_balanced	946b7faf6995c736a33d9b4ba2777952d2e4d0a0	predictions/GPN-Star-M447.parquet	55409469	186ae0931e3bf16860447d55e5106f3031bd84b4ce8c1999c781ca29ccfb3b56	https://huggingface.co/datasets/songlab/gnomad_balanced/resolve/946b7faf6995c736a33d9b4ba2777952d2e4d0a0/predictions/GPN-Star-M447.parquet	ok
songlab/gnomad_balanced	946b7faf6995c736a33d9b4ba2777952d2e4d0a0	predictions/GPN-Star-P243.parquet	55350023	23393ee93edb2a514f62b87b325cf24d9d085a2c6a1904a43620c5de704548ad	https://huggingface.co/datasets/songlab/gnomad_balanced/resolve/946b7faf6995c736a33d9b4ba2777952d2e4d0a0/predictions/GPN-Star-P243.parquet	ok
songlab/gnomad_balanced	946b7faf6995c736a33d9b4ba2777952d2e4d0a0	predictions/GPN-Star-V100.parquet	55411822	b965db1c4086db8d1ac845c5ac8e347e53363e2fd7080e93106229ed9056bc37	https://huggingface.co/datasets/songlab/gnomad_balanced/resolve/946b7faf6995c736a33d9b4ba2777952d2e4d0a0/predictions/GPN-Star-V100.parquet	ok
songlab/gnomad_balanced	946b7faf6995c736a33d9b4ba2777952d2e4d0a0	predictions/PhastCons-M470.parquet	10024593	7f1ee0977a74beaba9914c70581ef712d780aac7bf84325bcca009f999c07ab4	https://huggingface.co/datasets/songlab/gnomad_balanced/resolve/946b7faf6995c736a33d9b4ba2777952d2e4d0a0/predictions/PhastCons-M470.parquet	ok
songlab/gnomad_balanced	946b7faf6995c736a33d9b4ba2777952d2e4d0a0	predictions/PhastCons-P43.parquet	14772793	f66da1ba363dea28a84ab5e2dcc81579cc7e81d1a7c1100f97dea34dc72a690e	https://huggingface.co/datasets/songlab/gnomad_balanced/resolve/946b7faf6995c736a33d9b4ba2777952d2e4d0a0/predictions/PhastCons-P43.parquet	ok
songlab/gnomad_balanced	946b7faf6995c736a33d9b4ba2777952d2e4d0a0	predictions/PhastCons-V100.parquet	12392580	6ca4f695bc9da0f721f68428d0b3878d9e53c16bd5e7e25c91d62a5bbe437f25	https://huggingface.co/datasets/songlab/gnomad_balanced/resolve/946b7faf6995c736a33d9b4ba2777952d2e4d0a0/predictions/PhastCons-V100.parquet	ok
songlab/gnomad_balanced	946b7faf6995c736a33d9b4ba2777952d2e4d0a0	predictions/PhyloP-M447.parquet	23074526	9b18b8e76368d23a39677550acb3b1d1e1cc0cc4d0a59d7e9785441db02a9f77	https://huggingface.co/datasets/songlab/gnomad_balanced/resolve/946b7faf6995c736a33d9b4ba2777952d2e4d0a0/predictions/PhyloP-M447.parquet	ok
songlab/gnomad_balanced	946b7faf6995c736a33d9b4ba2777952d2e4d0a0	predictions/PhyloP-P243.parquet	21471120	c592c6f2b39d38fa85d11da6840b52b9caf348fc6dc1b661f855af3b688a54be	https://huggingface.co/datasets/songlab/gnomad_balanced/resolve/946b7faf6995c736a33d9b4ba2777952d2e4d0a0/predictions/PhyloP-P243.parquet	ok
songlab/gnomad_balanced	946b7faf6995c736a33d9b4ba2777952d2e4d0a0	predictions/PhyloP-V100.parquet	21567471	5dd8d2fadec9c8a5aa66bc567656315a205571fe905694a88b10dafe011f07be	https://huggingface.co/datasets/songlab/gnomad_balanced/resolve/946b7faf6995c736a33d9b4ba2777952d2e4d0a0/predictions/PhyloP-V100.parquet	ok
songlab/gnomad_balanced	946b7faf6995c736a33d9b4ba2777952d2e4d0a0	predictions/Roulette.parquet	10132271	71d222230621226f9468d82f260eb98679a890fa88d0d858603b349a37b68a01	https://huggingface.co/datasets/songlab/gnomad_balanced/resolve/946b7faf6995c736a33d9b4ba2777952d2e4d0a0/predictions/Roulette.parquet	ok
songlab/gnomad_balanced	946b7faf6995c736a33d9b4ba2777952d2e4d0a0	test.parquet	66742954	def925367fbb7b61c5a078295cccfea2fee09dfc05234013791417f8664f8497	https://huggingface.co/datasets/songlab/gnomad_balanced/resolve/946b7faf6995c736a33d9b4ba2777952d2e4d0a0/test.parquet	ok
songlab/wmgp_balanced	0834140e4ead0b831707b971a9ec7482da5109b6	README.md	220	d6bee3a957252ba1d31727e1e71e94a09d61693efae031451807e0c05ec73b4d	https://huggingface.co/datasets/songlab/wmgp_balanced/resolve/0834140e4ead0b831707b971a9ec7482da5109b6/README.md	ok
songlab/wmgp_balanced	0834140e4ead0b831707b971a9ec7482da5109b6	predictions/GPN-Star.parquet	230078854	f9e8f1652c25e1a6405a8da385ae14240d544c308da08e67b5136cb73ab88fa4	https://huggingface.co/datasets/songlab/wmgp_balanced/resolve/0834140e4ead0b831707b971a9ec7482da5109b6/predictions/GPN-Star.parquet	ok
songlab/wmgp_balanced	0834140e4ead0b831707b971a9ec7482da5109b6	predictions/PhastCons.parquet	47634876	c720238aecf853a130ddb19a292a52c4f0cfcb299115060e5e32c5f4d6ce5bc9	https://huggingface.co/datasets/songlab/wmgp_balanced/resolve/0834140e4ead0b831707b971a9ec7482da5109b6/predictions/PhastCons.parquet	ok
songlab/wmgp_balanced	0834140e4ead0b831707b971a9ec7482da5109b6	predictions/PhyloP.parquet	69095664	e1278b1021ae333daa7afe512d4e2db1d44ab981cf45223c9bb94da4872e55a2	https://huggingface.co/datasets/songlab/wmgp_balanced/resolve/0834140e4ead0b831707b971a9ec7482da5109b6/predictions/PhyloP.parquet	ok
songlab/wmgp_balanced	0834140e4ead0b831707b971a9ec7482da5109b6	test.parquet	297925819	7a836a0c782556500c5865b54b68b10fc6cbc0f870c32e9f1624a5d450b5a115	https://huggingface.co/datasets/songlab/wmgp_balanced/resolve/0834140e4ead0b831707b971a9ec7482da5109b6/test.parquet	ok
songlab/mmrdb	92f2ebaed567ccb0fdeaa5d9662f9ab98458b89c	README.md	213	e99303e40e785606350bb126469cc4350a8d1c776481d380ed904097fedc948c	https://huggingface.co/datasets/songlab/mmrdb/resolve/92f2ebaed567ccb0fdeaa5d9662f9ab98458b89c/README.md	ok
songlab/mmrdb	92f2ebaed567ccb0fdeaa5d9662f9ab98458b89c	predictions/GPN-Star.parquet	4956041	cf946ecf732c99ae845f60ce9daf90409b2c0c56daa7f292f3d89c34a3835e18	https://huggingface.co/datasets/songlab/mmrdb/resolve/92f2ebaed567ccb0fdeaa5d9662f9ab98458b89c/predictions/GPN-Star.parquet	ok
songlab/mmrdb	92f2ebaed567ccb0fdeaa5d9662f9ab98458b89c	predictions/PhastCons.parquet	2894205	42441d2d15477c765e10dab9178e1ee6ab693239fd158b6d155bbdb5c946cdb6	https://huggingface.co/datasets/songlab/mmrdb/resolve/92f2ebaed567ccb0fdeaa5d9662f9ab98458b89c/predictions/PhastCons.parquet	ok
songlab/mmrdb	92f2ebaed567ccb0fdeaa5d9662f9ab98458b89c	predictions/PhyloP.parquet	3227777	97b24549f8b0916ba2c8167c523ff59cddad8ae633df25aaf1e81c349a0b260c	https://huggingface.co/datasets/songlab/mmrdb/resolve/92f2ebaed567ccb0fdeaa5d9662f9ab98458b89c/predictions/PhyloP.parquet	ok
songlab/mmrdb	92f2ebaed567ccb0fdeaa5d9662f9ab98458b89c	test.parquet	5338293	56bb7844a5b96e2c73a984c7b8802e6494c08808e31178932ede48f10847185e	https://huggingface.co/datasets/songlab/mmrdb/resolve/92f2ebaed567ccb0fdeaa5d9662f9ab98458b89c/test.parquet	ok
songlab/dest	00e62a63010b06c3b3b10a675719233d8d656873	README.md	216	2308b1e7976faa6af64c64ef3a7751f98a014b163c5dc32d0a5a1633e673efb2	https://huggingface.co/datasets/songlab/dest/resolve/00e62a63010b06c3b3b10a675719233d8d656873/README.md	ok
songlab/dest	00e62a63010b06c3b3b10a675719233d8d656873	predictions/GPN-Star.parquet	7165223	64e6ed8f67d956773cb74c4f2a80b51f650a1a69d8ec762de85ced5130a700b0	https://huggingface.co/datasets/songlab/dest/resolve/00e62a63010b06c3b3b10a675719233d8d656873/predictions/GPN-Star.parquet	ok
songlab/dest	00e62a63010b06c3b3b10a675719233d8d656873	predictions/PhastCons.parquet	1274730	3d08cf52ac304c20a85bac09f6c245bbf7e7c73266e55c7ea5ae527f67dcd907	https://huggingface.co/datasets/songlab/dest/resolve/00e62a63010b06c3b3b10a675719233d8d656873/predictions/PhastCons.parquet	ok
songlab/dest	00e62a63010b06c3b3b10a675719233d8d656873	predictions/PhyloP.parquet	2113616	12c945d8282f9993b96eb3da0ecb45c68e11fabb43a5effffecf7dd43796f219	https://huggingface.co/datasets/songlab/dest/resolve/00e62a63010b06c3b3b10a675719233d8d656873/predictions/PhyloP.parquet	ok
songlab/dest	00e62a63010b06c3b3b10a675719233d8d656873	test.parquet	12752775	73b7808bd413f31a4ef3a1316c8912d1d3c676d2a607c71d8955b528b9202915	https://huggingface.co/datasets/songlab/dest/resolve/00e62a63010b06c3b3b10a675719233d8d656873/test.parquet	ok
songlab/flybase_lethal	a5708d2c9a00422a8c65ea82b9518fbfde4ae77e	README.md	229	c3f5a07469ef55f9a8706e751835b033247837264790bc25558e739f68d5495e	https://huggingface.co/datasets/songlab/flybase_lethal/resolve/a5708d2c9a00422a8c65ea82b9518fbfde4ae77e/README.md	ok
songlab/flybase_lethal	a5708d2c9a00422a8c65ea82b9518fbfde4ae77e	predictions/GPN-Star.parquet	586406	7671ba32692e33e7b02ccfbec71b2119a87c3fd70180f54f4c99ac504380ba6d	https://huggingface.co/datasets/songlab/flybase_lethal/resolve/a5708d2c9a00422a8c65ea82b9518fbfde4ae77e/predictions/GPN-Star.parquet	ok
songlab/flybase_lethal	a5708d2c9a00422a8c65ea82b9518fbfde4ae77e	predictions/PhastCons.parquet	295472	a6320f9098d2f2df3fcee9604ce3bc4bb3a35030f52baa43b9bcff99f1c8f74a	https://huggingface.co/datasets/songlab/flybase_lethal/resolve/a5708d2c9a00422a8c65ea82b9518fbfde4ae77e/predictions/PhastCons.parquet	ok
songlab/flybase_lethal	a5708d2c9a00422a8c65ea82b9518fbfde4ae77e	predictions/PhyloP.parquet	372566	957b132861141bb502c9b8163e9ba1db0c49e8f75b62dc88774f7880311ac9e5	https://huggingface.co/datasets/songlab/flybase_lethal/resolve/a5708d2c9a00422a8c65ea82b9518fbfde4ae77e/predictions/PhyloP.parquet	ok
songlab/flybase_lethal	a5708d2c9a00422a8c65ea82b9518fbfde4ae77e	test.parquet	562602	9354d02c8b56eb5d7d05d4da61d8d13fecb6570e306039c568c4c58ffa1c2f4d	https://huggingface.co/datasets/songlab/flybase_lethal/resolve/a5708d2c9a00422a8c65ea82b9518fbfde4ae77e/test.parquet	ok
songlab/caendr	b9eb71f197cb0d15fba9650397b193a3feb64569	README.md	220	3b5f12ce268a659cf9cec6c3079018d7255d374da28743b6d9a58c167f49c93b	https://huggingface.co/datasets/songlab/caendr/resolve/b9eb71f197cb0d15fba9650397b193a3feb64569/README.md	ok
songlab/caendr	b9eb71f197cb0d15fba9650397b193a3feb64569	predictions/GPN-Star.parquet	4359948	fbd2c78fe3788f112b21ace2cb54e7ede1d83d56cea950991a38c309cf906ac6	https://huggingface.co/datasets/songlab/caendr/resolve/b9eb71f197cb0d15fba9650397b193a3feb64569/predictions/GPN-Star.parquet	ok
songlab/caendr	b9eb71f197cb0d15fba9650397b193a3feb64569	predictions/PhastCons.parquet	807227	ea583bd7644e2d4128d9d70d894a9a1425763385f9ba4b1f6e6598b87c836de5	https://huggingface.co/datasets/songlab/caendr/resolve/b9eb71f197cb0d15fba9650397b193a3feb64569/predictions/PhastCons.parquet	ok
songlab/caendr	b9eb71f197cb0d15fba9650397b193a3feb64569	predictions/PhyloP.parquet	1205710	ddaf586237851f5e03a97bf28b8df586f8b8676fcfdf27c866a70f4c406053e9	https://huggingface.co/datasets/songlab/caendr/resolve/b9eb71f197cb0d15fba9650397b193a3feb64569/predictions/PhyloP.parquet	ok
songlab/caendr	b9eb71f197cb0d15fba9650397b193a3feb64569	test.parquet	5465288	ad17f67b99b618b9a0c8f374b06c701089031dabc2e2ef5c18465e3f84ff2dbc	https://huggingface.co/datasets/songlab/caendr/resolve/b9eb71f197cb0d15fba9650397b193a3feb64569/test.parquet	ok
songlab/celegans_lethal	0e074b97ae76b75c881f4bed647afd6d615318a1	README.md	229	ad8bc488704adf03125de076191fcf5443b9ea12eb0639dbea6959dc22e12029	https://huggingface.co/datasets/songlab/celegans_lethal/resolve/0e074b97ae76b75c881f4bed647afd6d615318a1/README.md	ok
songlab/celegans_lethal	0e074b97ae76b75c881f4bed647afd6d615318a1	predictions/GPN-Star.parquet	313583	2e97a72f6885f975b4ebd9c2d89e5a02e30efde268fb3256fcaa704200c12761	https://huggingface.co/datasets/songlab/celegans_lethal/resolve/0e074b97ae76b75c881f4bed647afd6d615318a1/predictions/GPN-Star.parquet	ok
songlab/celegans_lethal	0e074b97ae76b75c881f4bed647afd6d615318a1	predictions/PhastCons.parquet	166221	5cc1ca8cc87c79d9f4d6270b95e947cc1c03c5c9738bb93b0c324e2c5d1eae25	https://huggingface.co/datasets/songlab/celegans_lethal/resolve/0e074b97ae76b75c881f4bed647afd6d615318a1/predictions/PhastCons.parquet	ok
songlab/celegans_lethal	0e074b97ae76b75c881f4bed647afd6d615318a1	predictions/PhyloP.parquet	202240	6674b87b51fd02a08ea421b94043f41a98999b2541c78a1842ddbc6dfb0b008f	https://huggingface.co/datasets/songlab/celegans_lethal/resolve/0e074b97ae76b75c881f4bed647afd6d615318a1/predictions/PhyloP.parquet	ok
songlab/celegans_lethal	0e074b97ae76b75c881f4bed647afd6d615318a1	test.parquet	294642	b7324e112b9c097c44278527dd05275cca9527f2cabb289fe42e432c05aeb86b	https://huggingface.co/datasets/songlab/celegans_lethal/resolve/0e074b97ae76b75c881f4bed647afd6d615318a1/test.parquet	ok
songlab/galbase	e454ceae05b7fdd50ff1275cce654e0e40ae835e	README.md	219	c545f4ced61be79f262d081e6e2205e04cea28b492907af6f4c83c05e5ceea19	https://huggingface.co/datasets/songlab/galbase/resolve/e454ceae05b7fdd50ff1275cce654e0e40ae835e/README.md	ok
songlab/galbase	e454ceae05b7fdd50ff1275cce654e0e40ae835e	predictions/GPN-Star.parquet	43659308	51789f19872fe0967daeb1ab2f70052acec1e01aeda5e7b9f5739bd21c488723	https://huggingface.co/datasets/songlab/galbase/resolve/e454ceae05b7fdd50ff1275cce654e0e40ae835e/predictions/GPN-Star.parquet	ok
songlab/galbase	e454ceae05b7fdd50ff1275cce654e0e40ae835e	predictions/PhastCons.parquet	9148952	c9097df9dd867a16b6d0c5579ab1413e7e90c964ed25d6b748edaa67533f5dc9	https://huggingface.co/datasets/songlab/galbase/resolve/e454ceae05b7fdd50ff1275cce654e0e40ae835e/predictions/PhastCons.parquet	ok
songlab/galbase	e454ceae05b7fdd50ff1275cce654e0e40ae835e	predictions/PhyloP.parquet	17433929	7785688634fb717ece0ea1ad8824b002544d9f42b60caf8e62dcb7293bd27957	https://huggingface.co/datasets/songlab/galbase/resolve/e454ceae05b7fdd50ff1275cce654e0e40ae835e/predictions/PhyloP.parquet	ok
songlab/galbase	e454ceae05b7fdd50ff1275cce654e0e40ae835e	test.parquet	57700711	b3e8c91de58a494d53955e22af5ba6e285d41e4cde1fd013607394319203310b	https://huggingface.co/datasets/songlab/galbase/resolve/e454ceae05b7fdd50ff1275cce654e0e40ae835e/test.parquet	ok
songlab/1001gp	341391427e283fa877a15b0964cb0963f42ce8f1	README.md	235	80d5add1ea9388c94305738c2bb2b03a313ea9c96033fd625450856e29791f68	https://huggingface.co/datasets/songlab/1001gp/resolve/341391427e283fa877a15b0964cb0963f42ce8f1/README.md	ok
songlab/1001gp	341391427e283fa877a15b0964cb0963f42ce8f1	predictions/GPN-Star.parquet	28553025	3999325f1ae57164137c2cdb52a925fbe47283e9ff78eb4562a05131788a0c7c	https://huggingface.co/datasets/songlab/1001gp/resolve/341391427e283fa877a15b0964cb0963f42ce8f1/predictions/GPN-Star.parquet	ok
songlab/1001gp	341391427e283fa877a15b0964cb0963f42ce8f1	predictions/PhastCons.parquet	31813505	30331eadc9b7f5def0d0c94f185cade63b0f6254ddf549abca5fd9ba9cc79959	https://huggingface.co/datasets/songlab/1001gp/resolve/341391427e283fa877a15b0964cb0963f42ce8f1/predictions/PhastCons.parquet	ok
songlab/1001gp	341391427e283fa877a15b0964cb0963f42ce8f1	predictions/PhyloP.parquet	28099893	79a93a772966fd04d42ea690bfc6b3da64ae73a092e2a005cbc8786b974a3134	https://huggingface.co/datasets/songlab/1001gp/resolve/341391427e283fa877a15b0964cb0963f42ce8f1/predictions/PhyloP.parquet	ok
songlab/1001gp	341391427e283fa877a15b0964cb0963f42ce8f1	test.parquet	29690354	6f11d9ce78b6114b37b69c1544bc90063c386e6d7457c8587256b50b025ecf8a	https://huggingface.co/datasets/songlab/1001gp/resolve/341391427e283fa877a15b0964cb0963f42ce8f1/test.parquet	ok
songlab/TraitGym	1fde19555fe8c0a55b1382bdf4c6f7082209f566	README.md	4633	848c5e37a9d130737d4a129197e0849bf90a4df460287b47062d36a277ee616c	https://huggingface.co/datasets/songlab/TraitGym/resolve/1fde19555fe8c0a55b1382bdf4c6f7082209f566/README.md	ok
songlab/TraitGym	1fde19555fe8c0a55b1382bdf4c6f7082209f566	complex_traits_matched_9/AUPRC/all/evo2_1b_base_Embeddings.minus.inner_product.csv	101	0238ce7a5f0251f305357f6d7332d495812c5dd5ccb4e979ea3317622250e318	https://huggingface.co/datasets/songlab/TraitGym/resolve/1fde19555fe8c0a55b1382bdf4c6f7082209f566/complex_traits_matched_9/AUPRC/all/evo2_1b_base_Embeddings.minus.inner_product.csv	ok
songlab/TraitGym	1fde19555fe8c0a55b1382bdf4c6f7082209f566	complex_traits_matched_9/AUPRC/all/evo2_1b_base_Embeddings.plus.cosine_distance.csv	102	814bfb8344a9dca5784dcaaaa13cd960f7a7616219375b6561d9c103828365a7	https://huggingface.co/datasets/songlab/TraitGym/resolve/1fde19555fe8c0a55b1382bdf4c6f7082209f566/complex_traits_matched_9/AUPRC/all/evo2_1b_base_Embeddings.plus.cosine_distance.csv	ok
songlab/TraitGym	1fde19555fe8c0a55b1382bdf4c6f7082209f566	complex_traits_matched_9/AUPRC/all/evo2_1b_base_Embeddings.plus.euclidean_distance.csv	104	fcb0062eda02f7acde71002bbbe792934340a89cec63296a7d1bd450a8f609a6	https://huggingface.co/datasets/songlab/TraitGym/resolve/1fde19555fe8c0a55b1382bdf4c6f7082209f566/complex_traits_matched_9/AUPRC/all/evo2_1b_base_Embeddings.plus.euclidean_distance.csv	ok
songlab/TraitGym	1fde19555fe8c0a55b1382bdf4c6f7082209f566	complex_traits_matched_9/AUPRC/all/evo2_1b_base_LLR.minus.score.csv	85	f2afec3a9ff130c8bb2ba16212eb55d68019735f43b111d6c851e745b068e488	https://huggingface.co/datasets/songlab/TraitGym/resolve/1fde19555fe8c0a55b1382bdf4c6f7082209f566/complex_traits_matched_9/AUPRC/all/evo2_1b_base_LLR.minus.score.csv	ok
songlab/TraitGym	1fde19555fe8c0a55b1382bdf4c6f7082209f566	complex_traits_matched_9/AUPRC/all/evo2_1b_base_absLLR.plus.score.csv	86	29c43531ce3516c4ad86f6f2f4a3bab7431438e19cd4c4af777c62050b758c08	https://huggingface.co/datasets/songlab/TraitGym/resolve/1fde19555fe8c0a55b1382bdf4c6f7082209f566/complex_traits_matched_9/AUPRC/all/evo2_1b_base_absLLR.plus.score.csv	ok
songlab/TraitGym	1fde19555fe8c0a55b1382bdf4c6f7082209f566	complex_traits_matched_9/AUPRC/all/evo2_40b_Embeddings.minus.inner_product.csv	96	78ef6057a7fa76379fc75ea7a891d1f39faa7e7f78475bbb908ec32597810d62	https://huggingface.co/datasets/songlab/TraitGym/resolve/1fde19555fe8c0a55b1382bdf4c6f7082209f566/complex_traits_matched_9/AUPRC/all/evo2_40b_Embeddings.minus.inner_product.csv	ok
songlab/TraitGym	1fde19555fe8c0a55b1382bdf4c6f7082209f566	complex_traits_matched_9/AUPRC/all/evo2_40b_Embeddings.plus.cosine_distance.csv	98	f19925fb255a27ac7ecc241748cfb10f9c4ef667e78ea4838e0a0c8b8cfa5b7d	https://huggingface.co/datasets/songlab/TraitGym/resolve/1fde19555fe8c0a55b1382bdf4c6f7082209f566/complex_traits_matched_9/AUPRC/all/evo2_40b_Embeddings.plus.cosine_distance.csv	ok
songlab/TraitGym	1fde19555fe8c0a55b1382bdf4c6f7082209f566	complex_traits_matched_9/AUPRC/all/evo2_40b_Embeddings.plus.euclidean_distance.csv	100	a3521c8a5fe3a8ae718265819479533510da7fe972a6a4e5dc86a5ace06789b9	https://huggingface.co/datasets/songlab/TraitGym/resolve/1fde19555fe8c0a55b1382bdf4c6f7082209f566/complex_traits_matched_9/AUPRC/all/evo2_40b_Embeddings.plus.euclidean_distance.csv	ok
songlab/TraitGym	1fde19555fe8c0a55b1382bdf4c6f7082209f566	complex_traits_matched_9/AUPRC/all/evo2_40b_LLR.minus.score.csv	81	ca8cc4a7086a80ee45a21877d70c0cd8d849bd3fd3f687201299d216ac115c67	https://huggingface.co/datasets/songlab/TraitGym/resolve/1fde19555fe8c0a55b1382bdf4c6f7082209f566/complex_traits_matched_9/AUPRC/all/evo2_40b_LLR.minus.score.csv	ok
songlab/TraitGym	1fde19555fe8c0a55b1382bdf4c6f7082209f566	complex_traits_matched_9/AUPRC/all/evo2_40b_absLLR.plus.score.csv	83	93f41809b777ed5b134131c41fbb6348e23b0879c6ee096204deca2aece4ef54	https://huggingface.co/datasets/songlab/TraitGym/resolve/1fde19555fe8c0a55b1382bdf4c6f7082209f566/complex_traits_matched_9/AUPRC/all/evo2_40b_absLLR.plus.score.csv	ok
songlab/TraitGym	1fde19555fe8c0a55b1382bdf4c6f7082209f566	complex_traits_matched_9/AUPRC/all/evo2_7b_Embeddings.minus.inner_product.csv	94	1f25f9b1d26c8fb033eb3940eb945570b03e2a61dfad1502f2b0b93c44a48740	https://huggingface.co/datasets/songlab/TraitGym/resolve/1fde19555fe8c0a55b1382bdf4c6f7082209f566/complex_traits_matched_9/AUPRC/all/evo2_7b_Embeddings.minus.inner_product.csv	ok
songlab/TraitGym	1fde19555fe8c0a55b1382bdf4c6f7082209f566	complex_traits_matched_9/AUPRC/all/evo2_7b_Embeddings.plus.cosine_distance.csv	97	7f3e5f35d40fad590f11305a2192b17b239e4f1197cff649ae0b23e440095ff2	https://huggingface.co/datasets/songlab/TraitGym/resolve/1fde19555fe8c0a55b1382bdf4c6f7082209f566/complex_traits_matched_9/AUPRC/all/evo2_7b_Embeddings.plus.cosine_distance.csv	ok
songlab/TraitGym	1fde19555fe8c0a55b1382bdf4c6f7082209f566	complex_traits_matched_9/AUPRC/all/evo2_7b_Embeddings.plus.euclidean_distance.csv	99	0f730aab832d336c642a3d2b0c900bb70189f95756004bf5845dd9cd3385166a	https://huggingface.co/datasets/songlab/TraitGym/resolve/1fde19555fe8c0a55b1382bdf4c6f7082209f566/complex_traits_matched_9/AUPRC/all/evo2_7b_Embeddings.plus.euclidean_distance.csv	ok
songlab/TraitGym	1fde19555fe8c0a55b1382bdf4c6f7082209f566	complex_traits_matched_9/AUPRC/all/evo2_7b_LLR.minus.score.csv	79	2c8a9268943904489555f798b277608d38f75f38ad092d814bd223a320b2877c	https://huggingface.co/datasets/songlab/TraitGym/resolve/1fde19555fe8c0a55b1382bdf4c6f7082209f566/complex_traits_matched_9/AUPRC/all/evo2_7b_LLR.minus.score.csv	ok
songlab/TraitGym	1fde19555fe8c0a55b1382bdf4c6f7082209f566	complex_traits_matched_9/AUPRC/all/evo2_7b_absLLR.plus.score.csv	82	372c53085c40cdb4f7cf8712cfc19186d6c391a820323ad949b1ec38d499a8bc	https://huggingface.co/datasets/songlab/TraitGym/resolve/1fde19555fe8c0a55b1382bdf4c6f7082209f566/complex_traits_matched_9/AUPRC/all/evo2_7b_absLLR.plus.score.csv	ok
songlab/TraitGym	1fde19555fe8c0a55b1382bdf4c6f7082209f566	complex_traits_matched_9/AUPRC/all/phastCons-43p.plus.score.csv	81	faa731f634cff87edb2586951bc6d1eb19d7f56b7461045fcccb5b2e9471781b	https://huggingface.co/datasets/songlab/TraitGym/resolve/1fde19555fe8c0a55b1382bdf4c6f7082209f566/complex_traits_matched_9/AUPRC/all/phastCons-43p.plus.score.csv	ok
songlab/TraitGym	1fde19555fe8c0a55b1382bdf4c6f7082209f566	complex_traits_matched_9/AUPRC/all/phyloP-100v.plus.score.csv	78	e8b7a58443b488d8e7a1fee32d2cbd64f0cce78718bcc041d93bcce303650653	https://huggingface.co/datasets/songlab/TraitGym/resolve/1fde19555fe8c0a55b1382bdf4c6f7082209f566/complex_traits_matched_9/AUPRC/all/phyloP-100v.plus.score.csv	ok
songlab/TraitGym	1fde19555fe8c0a55b1382bdf4c6f7082209f566	complex_traits_matched_9/AUPRC/all/phyloP-241m.plus.score.csv	79	dadfdfd174a516fa5e777dbe25644efe75e157aac514dec51c4b85b46d2628f0	https://huggingface.co/datasets/songlab/TraitGym/resolve/1fde19555fe8c0a55b1382bdf4c6f7082209f566/complex_traits_matched_9/AUPRC/all/phyloP-241m.plus.score.csv	ok
songlab/TraitGym	1fde19555fe8c0a55b1382bdf4c6f7082209f566	complex_traits_matched_9/AUPRC_by_chrom_weighted_average/3_prime_UTR_variant/GPN_final.LogisticRegression.chrom.subset_from_all.csv	118	0624caef1f084d7bf37dda09a8a5cd223b77e49c9c92c9fe8aec37079fee3afc	https://huggingface.co/datasets/songlab/TraitGym/resolve/1fde19555fe8c0a55b1382bdf4c6f7082209f566/complex_traits_matched_9/AUPRC_by_chrom_weighted_average/3_prime_UTR_variant/GPN_final.LogisticRegression.chrom.subset_from_all.csv	ok
songlab/TraitGym	1fde19555fe8c0a55b1382bdf4c6f7082209f566	complex_traits_matched_9/AUPRC_by_chrom_weighted_average/3_prime_UTR_variant/GPN_final_Embeddings.plus.euclidean_distance.csv	114	bf9de43882bc0d33f2864c8c861d2c8a9688015fd93246f0d1c2a7304f4896d1	https://huggingface.co/datasets/songlab/TraitGym/resolve/1fde19555fe8c0a55b1382bdf4c6f7082209f566/complex_traits_matched_9/AUPRC_by_chrom_weighted_average/3_prime_UTR_variant/GPN_final_Embeddings.plus.euclidean_distance.csv	ok
songlab/TraitGym	1fde19555fe8c0a55b1382bdf4c6f7082209f566	complex_traits_matched_9/AUPRC_by_chrom_weighted_average/5_prime_UTR_variant/GPN_final.LogisticRegression.chrom.subset_from_all.csv	118	8ea1482022f0a0bea9d3b13eaf9046a74c868fe228a60775cd1e7423f8b25ce2	https://huggingface.co/datasets/songlab/TraitGym/resolve/1fde19555fe8c0a55b1382bdf4c6f7082209f566/complex_traits_matched_9/AUPRC_by_chrom_weighted_average/5_prime_UTR_variant/GPN_final.LogisticRegression.chrom.subset_from_all.csv	ok
songlab/TraitGym	1fde19555fe8c0a55b1382bdf4c6f7082209f566	complex_traits_matched_9/AUPRC_by_chrom_weighted_average/5_prime_UTR_variant/GPN_final_Embeddings.plus.euclidean_distance.csv	112	4959644586dbfd83fb1334b1b53df0b47a576dbaac17248e428112b9e18a1d4f	https://huggingface.co/datasets/songlab/TraitGym/resolve/1fde19555fe8c0a55b1382bdf4c6f7082209f566/complex_traits_matched_9/AUPRC_by_chrom_weighted_average/5_prime_UTR_variant/GPN_final_Embeddings.plus.euclidean_distance.csv	ok
songlab/TraitGym	1fde19555fe8c0a55b1382bdf4c6f7082209f566	complex_traits_matched_9/AUPRC_by_chrom_weighted_average/all/AIDO.DNA.LogisticRegression.chrom.csv	103	fd2aaa55b8e184bc19f31146a8d63723d54ec2c35556f2a3deaa5ea02a7c57a3	https://huggingface.co/datasets/songlab/TraitGym/resolve/1fde19555fe8c0a55b1382bdf4c6f7082209f566/complex_traits_matched_9/AUPRC_by_chrom_weighted_average/all/AIDO.DNA.LogisticRegression.chrom.csv	ok
songlab/TraitGym	1fde19555fe8c0a55b1382bdf4c6f7082209f566	complex_traits_matched_9/AUPRC_by_chrom_weighted_average/all/AIDO.DNA_Embeddings.minus.inner_product.csv	109	7ef51f9f623c0333c3cc591b571101aba8e3b377ff8199d1836ea95b477d58ab	https://huggingface.co/datasets/songlab/TraitGym/resolve/1fde19555fe8c0a55b1382bdf4c6f7082209f566/complex_traits_matched_9/AUPRC_by_chrom_weighted_average/all/AIDO.DNA_Embeddings.minus.inner_product.csv	ok
songlab/TraitGym	1fde19555fe8c0a55b1382bdf4c6f7082209f566	complex_traits_matched_9/AUPRC_by_chrom_weighted_average/all/AIDO.DNA_Embeddings.plus.cosine_distance.csv	110	b56f1ff20fc2bc1534340e966af9abe23b16f63e846523f43a1799036d09b227	https://huggingface.co/datasets/songlab/TraitGym/resolve/1fde19555fe8c0a55b1382bdf4c6f7082209f566/complex_traits_matched_9/AUPRC_by_chrom_weighted_average/all/AIDO.DNA_Embeddings.plus.cosine_distance.csv	ok
songlab/TraitGym	1fde19555fe8c0a55b1382bdf4c6f7082209f566	complex_traits_matched_9/AUPRC_by_chrom_weighted_average/all/AIDO.DNA_Embeddings.plus.euclidean_distance.csv	114	fb6752e223ebaad143a8cab7cdabda3f0c103a9358f13da919142ed879eea2e3	https://huggingface.co/datasets/songlab/TraitGym/resolve/1fde19555fe8c0a55b1382bdf4c6f7082209f566/complex_traits_matched_9/AUPRC_by_chrom_weighted_average/all/AIDO.DNA_Embeddings.plus.euclidean_distance.csv	ok
songlab/TraitGym	1fde19555fe8c0a55b1382bdf4c6f7082209f566	complex_traits_matched_9/AUPRC_by_chrom_weighted_average/all/AIDO.DNA_LLR.minus.score.csv	94	6adce3b9bf48097622e3989fdcae2aa39cd4611665839aced6d2510896bcdf4c	https://huggingface.co/datasets/songlab/TraitGym/resolve/1fde19555fe8c0a55b1382bdf4c6f7082209f566/complex_traits_matched_9/AUPRC_by_chrom_weighted_average/all/AIDO.DNA_LLR.minus.score.csv	ok
songlab/TraitGym	1fde19555fe8c0a55b1382bdf4c6f7082209f566	complex_traits_matched_9/AUPRC_by_chrom_weighted_average/all/AIDO.DNA_absLLR.plus.score.csv	96	ab6cbe960265a241b6e04f3dc0d5ed55f0151cd1eba3d42ef826205f0908ff95	https://huggingface.co/datasets/songlab/TraitGym/resolve/1fde19555fe8c0a55b1382bdf4c6f7082209f566/complex_traits_matched_9/AUPRC_by_chrom_weighted_average/all/AIDO.DNA_absLLR.plus.score.csv	ok
songlab/TraitGym	1fde19555fe8c0a55b1382bdf4c6f7082209f566	complex_traits_matched_9/AUPRC_by_chrom_weighted_average/all/Borzoi.LogisticRegression.chrom.csv	100	74f8f0e9be985c148b265130a11701ec2356f44eec26e5cba3a97884c575dabb	https://huggingface.co/datasets/songlab/TraitGym/resolve/1fde19555fe8c0a55b1382bdf4c6f7082209f566/complex_traits_matched_9/AUPRC_by_chrom_weighted_average/all/Borzoi.LogisticRegression.chrom.csv	ok
songlab/TraitGym	1fde19555fe8c0a55b1382bdf4c6f7082209f566	complex_traits_matched_9/AUPRC_by_chrom_weighted_average/all/Borzoi_L2_L2.plus.all.csv	91	237b0a0dcfbf3b04675f4c5557839f2ca2b59fb41c450a6bf93c36792cedc482	https://huggingface.co/datasets/songlab/TraitGym/resolve/1fde19555fe8c0a55b1382bdf4c6f7082209f566/complex_traits_matched_9/AUPRC_by_chrom_weighted_average/all/Borzoi_L2_L2.plus.all.csv	ok
songlab/TraitGym	1fde19555fe8c0a55b1382bdf4c6f7082209f566	complex_traits_matched_9/AUPRC_by_chrom_weighted_average/all/CADD+Borzoi.LogisticRegression.chrom.csv	104	1f9da63bc2d40ef0d86be34a7f764760c38422974a9e9f4a8389092b83abbc09	https://huggingface.co/datasets/songlab/TraitGym/resolve/1fde19555fe8c0a55b1382bdf4c6f7082209f566/complex_traits_matched_9/AUPRC_by_chrom_weighted_average/all/CADD%2BBorzoi.LogisticRegression.chrom.csv	ok
songlab/TraitGym	1fde19555fe8c0a55b1382bdf4c6f7082209f566	complex_traits_matched_9/AUPRC_by_chrom_weighted_average/all/CADD+GPN-MSA+Borzoi.LogisticRegression.chrom.csv	113	198223bc7722353b330cce9a508b9afeef35d6bc9ec446be7eefcd39ddc0607b	https://huggingface.co/datasets/songlab/TraitGym/resolve/1fde19555fe8c0a55b1382bdf4c6f7082209f566/complex_traits_matched_9/AUPRC_by_chrom_weighted_average/all/CADD%2BGPN-MSA%2BBorzoi.LogisticRegression.chrom.csv	ok
songlab/TraitGym	1fde19555fe8c0a55b1382bdf4c6f7082209f566	complex_traits_matched_9/AUPRC_by_chrom_weighted_average/all/CADD+GPN-MSA.LogisticRegression.chrom.csv	107	9d9b4f073d49b9c6a2cb842468d7bf1df5c68a5ea4dad1549a89ca882b6aa76e	https://huggingface.co/datasets/songlab/TraitGym/resolve/1fde19555fe8c0a55b1382bdf4c6f7082209f566/complex_traits_matched_9/AUPRC_by_chrom_weighted_average/all/CADD%2BGPN-MSA.LogisticRegression.chrom.csv	ok
songlab/TraitGym	1fde19555fe8c0a55b1382bdf4c6f7082209f566	complex_traits_matched_9/AUPRC_by_chrom_weighted_average/all/CADD.LogisticRegression.chrom.csv	99	03e57e35942fe6f5111b9276fde200939133171d8347e0488873f53d8621621c	https://huggingface.co/datasets/songlab/TraitGym/resolve/1fde19555fe8c0a55b1382bdf4c6f7082209f566/complex_traits_matched_9/AUPRC_by_chrom_weighted_average/all/CADD.LogisticRegression.chrom.csv	ok
songlab/TraitGym	1fde19555fe8c0a55b1382bdf4c6f7082209f566	complex_traits_matched_9/AUPRC_by_chrom_weighted_average/all/CADD.plus.RawScore.csv	86	69d3175b11bac1fefd75ad0d4bc08874a916a6086e894d511e208acf3ccb1b70	https://huggingface.co/datasets/songlab/TraitGym/resolve/1fde19555fe8c0a55b1382bdf4c6f7082209f566/complex_traits_matched_9/AUPRC_by_chrom_weighted_average/all/CADD.plus.RawScore.csv	ok
songlab/TraitGym	1fde19555fe8c0a55b1382bdf4c6f7082209f566	complex_traits_matched_9/AUPRC_by_chrom_weighted_average/all/Caduceus.LogisticRegression.chrom.csv	103	709e00a4f1af2893d2f9512cb984fcfe09af23ab650a3cbf4633225c8513716f	https://huggingface.co/datasets/songlab/TraitGym/resolve/1fde19555fe8c0a55b1382bdf4c6f7082209f566/complex_traits_matched_9/AUPRC_by_chrom_weighted_average/all/Caduceus.LogisticRegression.chrom.csv	ok
songlab/TraitGym	1fde19555fe8c0a55b1382bdf4c6f7082209f566	complex_traits_matched_9/AUPRC_by_chrom_weighted_average/all/Caduceus_Embeddings.minus.inner_product.csv	108	3f199bba6726f277d5c3315689bba89c156073535adc821fa4a5c1443444f287	https://huggingface.co/datasets/songlab/TraitGym/resolve/1fde19555fe8c0a55b1382bdf4c6f7082209f566/complex_traits_matched_9/AUPRC_by_chrom_weighted_average/all/Caduceus_Embeddings.minus.inner_product.csv	ok
songlab/TraitGym	1fde19555fe8c0a55b1382bdf4c6f7082209f566	complex_traits_matched_9/AUPRC_by_chrom_weighted_average/all/Caduceus_Embeddings.plus.cosine_distance.csv	111	9624070256d4d5d400a37b34ca54f44744d157ca7f79c7e3e8c89f680aa5ac73	https://huggingface.co/datasets/songlab/TraitGym/resolve/1fde19555fe8c0a55b1382bdf4c6f7082209f566/complex_traits_matched_9/AUPRC_by_chrom_weighted_average/all/Caduceus_Embeddings.plus.cosine_distance.csv	ok
songlab/TraitGym	1fde19555fe8c0a55b1382bdf4c6f7082209f566	complex_traits_matched_9/AUPRC_by_chrom_weighted_average/all/Caduceus_Embeddings.plus.euclidean_distance.csv	112	d2f3ef5d971ea2fdb70c6931b18a59699db0066a41041059c11a5772f1d4a155	https://huggingface.co/datasets/songlab/TraitGym/resolve/1fde19555fe8c0a55b1382bdf4c6f7082209f566/complex_traits_matched_9/AUPRC_by_chrom_weighted_average/all/Caduceus_Embeddings.plus.euclidean_distance.csv	ok
songlab/TraitGym	1fde19555fe8c0a55b1382bdf4c6f7082209f566	complex_traits_matched_9/AUPRC_by_chrom_weighted_average/all/Caduceus_LLR.minus.score.csv	95	3191cfe7080477655e3452420d7b91744ab67d5f0ca3a3b795684edaa788da09	https://huggingface.co/datasets/songlab/TraitGym/resolve/1fde19555fe8c0a55b1382bdf4c6f7082209f566/complex_traits_matched_9/AUPRC_by_chrom_weighted_average/all/Caduceus_LLR.minus.score.csv	ok
songlab/TraitGym	1fde19555fe8c0a55b1382bdf4c6f7082209f566	complex_traits_matched_9/AUPRC_by_chrom_weighted_average/all/Caduceus_absLLR.plus.score.csv	97	2029842c90a4f4894240c407db8ab453466acd4ca7f841fdfda8c6cb8228fcec	https://huggingface.co/datasets/songlab/TraitGym/resolve/1fde19555fe8c0a55b1382bdf4c6f7082209f566/complex_traits_matched_9/AUPRC_by_chrom_weighted_average/all/Caduceus_absLLR.plus.score.csv	ok
songlab/TraitGym	1fde19555fe8c0a55b1382bdf4c6f7082209f566	complex_traits_matched_9/AUPRC_by_chrom_weighted_average/all/Enformer.LogisticRegression.chrom.csv	102	35e0546e76bbf958743801aed792ceed33e59b61e6d59735161b632fc67a738f	https://huggingface.co/datasets/songlab/TraitGym/resolve/1fde19555fe8c0a55b1382bdf4c6f7082209f566/complex_traits_matched_9/AUPRC_by_chrom_weighted_average/all/Enformer.LogisticRegression.chrom.csv	ok
songlab/TraitGym	1fde19555fe8c0a55b1382bdf4c6f7082209f566	complex_traits_matched_9/AUPRC_by_chrom_weighted_average/all/Enformer_L2_L2.plus.all.csv	93	545742ab7aa777824ab4b1929139224895c373457d2fa2a61fde28402f5c8b4c	https://huggingface.co/datasets/songlab/TraitGym/resolve/1fde19555fe8c0a55b1382bdf4c6f7082209f566/complex_traits_matched_9/AUPRC_by_chrom_weighted_average/all/Enformer_L2_L2.plus.all.csv	ok
songlab/TraitGym	1fde19555fe8c0a55b1382bdf4c6f7082209f566	complex_traits_matched_9/AUPRC_by_chrom_weighted_average/all/GPN-MSA+Borzoi.LogisticRegression.chrom.csv	108	3be38aea609833c8f8ce82fbe809f7b2e409a6dfd59d067c822810b020769ab6	https://huggingface.co/datasets/songlab/TraitGym/resolve/1fde19555fe8c0a55b1382bdf4c6f7082209f566/complex_traits_matched_9/AUPRC_by_chrom_weighted_average/all/GPN-MSA%2BBorzoi.LogisticRegression.chrom.csv	ok
songlab/TraitGym	1fde19555fe8c0a55b1382bdf4c6f7082209f566	complex_traits_matched_9/AUPRC_by_chrom_weighted_average/all/GPN-MSA.LogisticRegression.chrom.csv	101	faef1d33118cf969c3da58bd9fd50c5e6e2b43b9226bab9ddb9b8fc745bd9c37	https://huggingface.co/datasets/songlab/TraitGym/resolve/1fde19555fe8c0a55b1382bdf4c6f7082209f566/complex_traits_matched_9/AUPRC_by_chrom_weighted_average/all/GPN-MSA.LogisticRegression.chrom.csv	ok
songlab/TraitGym	1fde19555fe8c0a55b1382bdf4c6f7082209f566	complex_traits_matched_9/AUPRC_by_chrom_weighted_average/all/GPN-MSA_Embeddings.minus.inner_product.csv	108	d04b4036cf955561331ae3514fdc4bf776156e779e2efab61f03007935faff37	https://huggingface.co/datasets/songlab/TraitGym/resolve/1fde19555fe8c0a55b1382bdf4c6f7082209f566/complex_traits_matched_9/AUPRC_by_chrom_weighted_average/all/GPN-MSA_Embeddings.minus.inner_product.csv	ok
songlab/TraitGym	1fde19555fe8c0a55b1382bdf4c6f7082209f566	complex_traits_matched_9/AUPRC_by_chrom_weighted_average/all/GPN-MSA_Embeddings.plus.cosine_distance.csv	108	bba2ed0573154ebb43db7a8bf098fe6d34f14983751f11100bf19573c05197b0	https://huggingface.co/datasets/songlab/TraitGym/resolve/1fde19555fe8c0a55b1382bdf4c6f7082209f566/complex_traits_matched_9/AUPRC_by_chrom_weighted_average/all/GPN-MSA_Embeddings.plus.cosine_distance.csv	ok
songlab/TraitGym	1fde19555fe8c0a55b1382bdf4c6f7082209f566	complex_traits_matched_9/AUPRC_by_chrom_weighted_average/all/GPN-MSA_Embeddings.plus.euclidean_distance.csv	112	831a2adb61c9758dff0bda6f26f211ceb4e1e03b62b248d195aa2b3ed78ca737	https://huggingface.co/datasets/songlab/TraitGym/resolve/1fde19555fe8c0a55b1382bdf4c6f7082209f566/complex_traits_matched_9/AUPRC_by_chrom_weighted_average/all/GPN-MSA_Embeddings.plus.euclidean_distance.csv	ok
songlab/TraitGym	1fde19555fe8c0a55b1382bdf4c6f7082209f566	complex_traits_matched_9/AUPRC_by_chrom_weighted_average/all/GPN-MSA_LLR.minus.score.csv	92	28cff7c55b3d9e11f90620f3acbbcc7a448d2cfb1d5a81fa5ab8235ed509da18	https://huggingface.co/datasets/songlab/TraitGym/resolve/1fde19555fe8c0a55b1382bdf4c6f7082209f566/complex_traits_matched_9/AUPRC_by_chrom_weighted_average/all/GPN-MSA_LLR.minus.score.csv	ok
songlab/TraitGym	1fde19555fe8c0a55b1382bdf4c6f7082209f566	complex_traits_matched_9/AUPRC_by_chrom_weighted_average/all/GPN-MSA_absLLR.plus.score.csv	95	eda55861a9f533d288a3ef1b8ec1a6517a36a0890abcda31608ad4f78f7bf3f7	https://huggingface.co/datasets/songlab/TraitGym/resolve/1fde19555fe8c0a55b1382bdf4c6f7082209f566/complex_traits_matched_9/AUPRC_by_chrom_weighted_average/all/GPN-MSA_absLLR.plus.score.csv	ok
songlab/TraitGym	1fde19555fe8c0a55b1382bdf4c6f7082209f566	complex_traits_matched_9/AUPRC_by_chrom_weighted_average/all/GPN_final.LogisticRegression.chrom.csv	104	5400aff1169d75c880b88fa5b68482ba07670679c5eaa60161a1d6dc65057e36	https://huggingface.co/datasets/songlab/TraitGym/resolve/1fde19555fe8c0a55b1382bdf4c6f7082209f566/complex_traits_matched_9/AUPRC_by_chrom_weighted_average/all/GPN_final.LogisticRegression.chrom.csv	ok
songlab/TraitGym	1fde19555fe8c0a55b1382bdf4c6f7082209f566	complex_traits_matched_9/AUPRC_by_chrom_weighted_average/all/GPN_final_Embeddings.minus.inner_product.csv	110	d1025d258aa0cc703f2e0c9c003dcd063993faa68ac291fcf32c3dab7e5110b7	https://huggingface.co/datasets/songlab/TraitGym/resolve/1fde19555fe8c0a55b1382bdf4c6f7082209f566/complex_traits_matched_9/AUPRC_by_chrom_weighted_average/all/GPN_final_Embeddings.minus.inner_product.csv	ok
songlab/TraitGym	1fde19555fe8c0a55b1382bdf4c6f7082209f566	complex_traits_matched_9/AUPRC_by_chrom_weighted_average/all/GPN_final_Embeddings.plus.cosine_distance.csv	111	4a9d97daa6a58a2613f75277f9b4a12ad57370921bdf45fd84d2328ec34cc5c8	https://huggingface.co/datasets/songlab/TraitGym/resolve/1fde19555fe8c0a55b1382bdf4c6f7082209f566/complex_traits_matched_9/AUPRC_by_chrom_weighted_average/all/GPN_final_Embeddings.plus.cosine_distance.csv	ok
songlab/TraitGym	1fde19555fe8c0a55b1382bdf4c6f7082209f566	complex_traits_matched_9/AUPRC_by_chrom_weighted_average/all/GPN_final_Embeddings.plus.euclidean_distance.csv	113	04eefbb57df5ee06d954ae646c02744a799fcdb039f4c9225c8ba6e1f5997f96	https://huggingface.co/datasets/songlab/TraitGym/resolve/1fde19555fe8c0a55b1382bdf4c6f7082209f566/complex_traits_matched_9/AUPRC_by_chrom_weighted_average/all/GPN_final_Embeddings.plus.euclidean_distance.csv	ok
songlab/TraitGym	1fde19555fe8c0a55b1382bdf4c6f7082209f566	complex_traits_matched_9/AUPRC_by_chrom_weighted_average/all/GPN_final_LLR.minus.score.csv	96	9adc671532a15a739ad64e60228a031722cc5c459ac6343d4cf2bb690161ab86	https://huggingface.co/datasets/songlab/TraitGym/resolve/1fde19555fe8c0a55b1382bdf4c6f7082209f566/complex_traits_matched_9/AUPRC_by_chrom_weighted_average/all/GPN_final_LLR.minus.score.csv	ok
songlab/TraitGym	1fde19555fe8c0a55b1382bdf4c6f7082209f566	complex_traits_matched_9/AUPRC_by_chrom_weighted_average/all/GPN_final_absLLR.plus.score.csv	98	2dee7c2382bc31b326100430c02886cdc7c1997fde6e223667d3d032b9a5a667	https://huggingface.co/datasets/songlab/TraitGym/resolve/1fde19555fe8c0a55b1382bdf4c6f7082209f566/complex_traits_matched_9/AUPRC_by_chrom_weighted_average/all/GPN_final_absLLR.plus.score.csv	ok
songlab/TraitGym	1fde19555fe8c0a55b1382bdf4c6f7082209f566	complex_traits_matched_9/AUPRC_by_chrom_weighted_average/all/HyenaDNA.LogisticRegression.chrom.csv	103	56092c882cdd55d6719a2afebd1ee3cdcb0b104d974c60ff22673f77faf751da	https://huggingface.co/datasets/songlab/TraitGym/resolve/1fde19555fe8c0a55b1382bdf4c6f7082209f566/complex_traits_matched_9/AUPRC_by_chrom_weighted_average/all/HyenaDNA.LogisticRegression.chrom.csv	ok
songlab/TraitGym	1fde19555fe8c0a55b1382bdf4c6f7082209f566	complex_traits_matched_9/AUPRC_by_chrom_weighted_average/all/HyenaDNA_Embeddings.minus.inner_product.csv	110	3b711df8d4137eb0a032cf83f0479c20b18f2353f12d54b8e7c707e1801b7a9a	https://huggingface.co/datasets/songlab/TraitGym/resolve/1fde19555fe8c0a55b1382bdf4c6f7082209f566/complex_traits_matched_9/AUPRC_by_chrom_weighted_average/all/HyenaDNA_Embeddings.minus.inner_product.csv	ok
songlab/TraitGym	1fde19555fe8c0a55b1382bdf4c6f7082209f566	complex_traits_matched_9/AUPRC_by_chrom_weighted_average/all/HyenaDNA_Embeddings.plus.cosine_distance.csv	111	8f477b734c6c443ea25314ba88319a9d3bf6c44cfda6633285519f77e4b6cdd9	https://huggingface.co/datasets/songlab/TraitGym/resolve/1fde19555fe8c0a55b1382bdf4c6f7082209f566/complex_traits_matched_9/AUPRC_by_chrom_weighted_average/all/HyenaDNA_Embeddings.plus.cosine_distance.csv	ok
songlab/TraitGym	1fde19555fe8c0a55b1382bdf4c6f7082209f566	complex_traits_matched_9/AUPRC_by_chrom_weighted_average/all/HyenaDNA_Embeddings.plus.euclidean_distance.csv	112	8f4ccc1a5898937f658407996e21b0dd1c9935e2234a8353af2d1da7cbf562df	https://huggingface.co/datasets/songlab/TraitGym/resolve/1fde19555fe8c0a55b1382bdf4c6f7082209f566/complex_traits_matched_9/AUPRC_by_chrom_weighted_average/all/HyenaDNA_Embeddings.plus.euclidean_distance.csv	ok
songlab/TraitGym	1fde19555fe8c0a55b1382bdf4c6f7082209f566	complex_traits_matched_9/AUPRC_by_chrom_weighted_average/all/HyenaDNA_LLR.minus.score.csv	95	76850f7950cff072eb687db9da7ff762eaad1d15cfd637318eaf4f89d0ed0e87	https://huggingface.co/datasets/songlab/TraitGym/resolve/1fde19555fe8c0a55b1382bdf4c6f7082209f566/complex_traits_matched_9/AUPRC_by_chrom_weighted_average/all/HyenaDNA_LLR.minus.score.csv	ok
songlab/TraitGym	1fde19555fe8c0a55b1382bdf4c6f7082209f566	complex_traits_matched_9/AUPRC_by_chrom_weighted_average/all/HyenaDNA_absLLR.plus.score.csv	97	c810836a4651c6f55252a04d9323013d5b6215e3b58db78e23da52cd255dc1db	https://huggingface.co/datasets/songlab/TraitGym/resolve/1fde19555fe8c0a55b1382bdf4c6f7082209f566/complex_traits_matched_9/AUPRC_by_chrom_weighted_average/all/HyenaDNA_absLLR.plus.score.csv	ok
songlab/TraitGym	1fde19555fe8c0a55b1382bdf4c6f7082209f566	complex_traits_matched_9/AUPRC_by_chrom_weighted_average/all/NucleotideTransformer.LogisticRegression.chrom.csv	116	521570ceafbca300c68e7d8da70dd7cf79d9cd3c71120121643ec990bf61028a	https://huggingface.co/datasets/songlab/TraitGym/resolve/1fde19555fe8c0a55b1382bdf4c6f7082209f566/complex_traits_matched_9/AUPRC_by_chrom_weighted_average/all/NucleotideTransformer.LogisticRegression.chrom.csv	ok
songlab/TraitGym	1fde19555fe8c0a55b1382bdf4c6f7082209f566	complex_traits_matched_9/AUPRC_by_chrom_weighted_average/all/NucleotideTransformer_Embeddings.minus.inner_product.csv	121	17fb45afd21fcd0d53fceea549a619763d4fed77b13a5c3b42628739ce95f4df	https://huggingface.co/datasets/songlab/TraitGym/resolve/1fde19555fe8c0a55b1382bdf4c6f7082209f566/complex_traits_matched_9/AUPRC_by_chrom_weighted_average/all/NucleotideTransformer_Embeddings.minus.inner_product.csv	ok
songlab/TraitGym	1fde19555fe8c0a55b1382bdf4c6f7082209f566	complex_traits_matched_9/AUPRC_by_chrom_weighted_average/all/NucleotideTransformer_Embeddings.plus.cosine_distance.csv	122	c16259e37dd6b98ac61a95fc80c66cecac1454266c1e9a899149baec8959017e	https://huggingface.co/datasets/songlab/TraitGym/resolve/1fde19555fe8c0a55b1382bdf4c6f7082209f566/complex_traits_matched_9/AUPRC_by_chrom_weighted_average/all/NucleotideTransformer_Embeddings.plus.cosine_distance.csv	ok
songlab/TraitGym	1fde19555fe8c0a55b1382bdf4c6f7082209f566	complex_traits_matched_9/AUPRC_by_chrom_weighted_average/all/NucleotideTransformer_Embeddings.plus.euclidean_distance.csv	127	5b261eeb02727c92b95bdfd4d388e0de253018caec2cd91e1dd2992b87041f6e	https://huggingface.co/datasets/songlab/TraitGym/resolve/1fde19555fe8c0a55b1382bdf4c6f7082209f566/complex_traits_matched_9/AUPRC_by_chrom_weighted_average/all/NucleotideTransformer_Embeddings.plus.euclidean_distance.csv	ok
songlab/TraitGym	1fde19555fe8c0a55b1382bdf4c6f7082209f566	complex_traits_matched_9/AUPRC_by_chrom_weighted_average/all/NucleotideTransformer_LLR.minus.score.csv	108	d567fba10985e35b296aca6315c8496b4146945ab38b7f2057d81c058fa01316	https://huggingface.co/datasets/songlab/TraitGym/resolve/1fde19555fe8c0a55b1382bdf4c6f7082209f566/complex_traits_matched_9/AUPRC_by_chrom_weighted_average/all/NucleotideTransformer_LLR.minus.score.csv	ok
songlab/TraitGym	1fde19555fe8c0a55b1382bdf4c6f7082209f566	complex_traits_matched_9/AUPRC_by_chrom_weighted_average/all/NucleotideTransformer_absLLR.plus.score.csv	110	e24fa0395b985e3f5e6cae2ac843b64c6ad3b205540a90a66e3007648f63699b	https://huggingface.co/datasets/songlab/TraitGym/resolve/1fde19555fe8c0a55b1382bdf4c6f7082209f566/complex_traits_matched_9/AUPRC_by_chrom_weighted_average/all/NucleotideTransformer_absLLR.plus.score.csv	ok
songlab/TraitGym	1fde19555fe8c0a55b1382bdf4c6f7082209f566	complex_traits_matched_9/AUPRC_by_chrom_weighted_average/all/Sei.LogisticRegression.chrom.csv	98	c7783cfdff7ca6b89e4a6deeade4c3d1beb2edb7282860b1bb18357cad4d5c94	https://huggingface.co/datasets/songlab/TraitGym/resolve/1fde19555fe8c0a55b1382bdf4c6f7082209f566/complex_traits_matched_9/AUPRC_by_chrom_weighted_average/all/Sei.LogisticRegression.chrom.csv	ok
songlab/TraitGym	1fde19555fe8c0a55b1382bdf4c6f7082209f566	complex_traits_matched_9/AUPRC_by_chrom_weighted_average/all/Sei.plus.seqclass_max_absdiff.csv	99	341cb7e9d7bd8fe5188a17a70abc0a86321b1bde5368d19537159c423bcdf32d	https://huggingface.co/datasets/songlab/TraitGym/resolve/1fde19555fe8c0a55b1382bdf4c6f7082209f566/complex_traits_matched_9/AUPRC_by_chrom_weighted_average/all/Sei.plus.seqclass_max_absdiff.csv	ok
songlab/TraitGym	1fde19555fe8c0a55b1382bdf4c6f7082209f566	complex_traits_matched_9/AUPRC_by_chrom_weighted_average/all/SpeciesLM.LogisticRegression.chrom.csv	104	5cf504cc92321cc16a456c6bd7434648ed9b5ee0e9dc891bbcd8979c30cc2f85	https://huggingface.co/datasets/songlab/TraitGym/resolve/1fde19555fe8c0a55b1382bdf4c6f7082209f566/complex_traits_matched_9/AUPRC_by_chrom_weighted_average/all/SpeciesLM.LogisticRegression.chrom.csv	ok
songlab/TraitGym	1fde19555fe8c0a55b1382bdf4c6f7082209f566	complex_traits_matched_9/AUPRC_by_chrom_weighted_average/all/SpeciesLM_Embeddings.minus.inner_product.csv	111	8ec23b37887af7c58b7415970336f4701b71ef5846f011db929145daeb3482f1	https://huggingface.co/datasets/songlab/TraitGym/resolve/1fde19555fe8c0a55b1382bdf4c6f7082209f566/complex_traits_matched_9/AUPRC_by_chrom_weighted_average/all/SpeciesLM_Embeddings.minus.inner_product.csv	ok
songlab/TraitGym	1fde19555fe8c0a55b1382bdf4c6f7082209f566	complex_traits_matched_9/AUPRC_by_chrom_weighted_average/all/SpeciesLM_Embeddings.plus.cosine_distance.csv	111	e8ca2aaf0233cd0c91a5e3891e7ae964627c2c470cccb80ce0df48585a79ab0f	https://huggingface.co/datasets/songlab/TraitGym/resolve/1fde19555fe8c0a55b1382bdf4c6f7082209f566/complex_traits_matched_9/AUPRC_by_chrom_weighted_average/all/SpeciesLM_Embeddings.plus.cosine_distance.csv	ok
songlab/TraitGym	1fde19555fe8c0a55b1382bdf4c6f7082209f566	complex_traits_matched_9/AUPRC_by_chrom_weighted_average/all/SpeciesLM_Embeddings.plus.euclidean_distance.csv	114	035f8a483840d1e11330ac4d7fe4d27db8a087f9de608836eb802ca44ffbd905	https://huggingface.co/datasets/songlab/TraitGym/resolve/1fde19555fe8c0a55b1382bdf4c6f7082209f566/complex_traits_matched_9/AUPRC_by_chrom_weighted_average/all/SpeciesLM_Embeddings.plus.euclidean_distance.csv	ok
songlab/TraitGym	1fde19555fe8c0a55b1382bdf4c6f7082209f566	complex_traits_matched_9/AUPRC_by_chrom_weighted_average/all/SpeciesLM_LLR.minus.score.csv	96	936b6c42efc85483f19db3520fddb6a1553b805eb7e230ac6059e34f8bcce102	https://huggingface.co/datasets/songlab/TraitGym/resolve/1fde19555fe8c0a55b1382bdf4c6f7082209f566/complex_traits_matched_9/AUPRC_by_chrom_weighted_average/all/SpeciesLM_LLR.minus.score.csv	ok
songlab/TraitGym	1fde19555fe8c0a55b1382bdf4c6f7082209f566	complex_traits_matched_9/AUPRC_by_chrom_weighted_average/all/SpeciesLM_absLLR.plus.score.csv	98	9dfa2dee840a09f6e91a9002e012e4192bd48b43dce27f0f86c20bfa4ad78d84	https://huggingface.co/datasets/songlab/TraitGym/resolve/1fde19555fe8c0a55b1382bdf4c6f7082209f566/complex_traits_matched_9/AUPRC_by_chrom_weighted_average/all/SpeciesLM_absLLR.plus.score.csv	ok
songlab/TraitGym	1fde19555fe8c0a55b1382bdf4c6f7082209f566	complex_traits_matched_9/AUPRC_by_chrom_weighted_average/all/evo2_1b_base.LogisticRegression.chrom.csv	107	6274c00f6cd4008f62bcdb2efd41ecccfd5dc2b0979313a7e007ff8886cd71c4	https://huggingface.co/datasets/songlab/TraitGym/resolve/1fde19555fe8c0a55b1382bdf4c6f7082209f566/complex_traits_matched_9/AUPRC_by_chrom_weighted_average/all/evo2_1b_base.LogisticRegression.chrom.csv	ok
songlab/TraitGym	1fde19555fe8c0a55b1382bdf4c6f7082209f566	complex_traits_matched_9/AUPRC_by_chrom_weighted_average/all/evo2_1b_base_Embeddings.minus.inner_product.csv	114	4d23da10caa483bffc8b07eec6667ad0dae2e31e67a3b6cbac887f12cb22a864	https://huggingface.co/datasets/songlab/TraitGym/resolve/1fde19555fe8c0a55b1382bdf4c6f7082209f566/complex_traits_matched_9/AUPRC_by_chrom_weighted_average/all/evo2_1b_base_Embeddings.minus.inner_product.csv	ok
songlab/TraitGym	1fde19555fe8c0a55b1382bdf4c6f7082209f566	complex_traits_matched_9/AUPRC_by_chrom_weighted_average/all/evo2_1b_base_Embeddings.plus.cosine_distance.csv	113	f1404ce8f46ef9149825f426f7d733e89157be342c48572aa8b334a8055c09e7	https://huggingface.co/datasets/songlab/TraitGym/resolve/1fde19555fe8c0a55b1382bdf4c6f7082209f566/complex_traits_matched_9/AUPRC_by_chrom_weighted_average/all/evo2_1b_base_Embeddings.plus.cosine_distance.csv	ok
songlab/TraitGym	1fde19555fe8c0a55b1382bdf4c6f7082209f566	complex_traits_matched_9/AUPRC_by_chrom_weighted_average/all/evo2_1b_base_Embeddings.plus.euclidean_distance.csv	118	490040f4c6656ca61574edb23cb50a61b1ebe830a92d97bda0d08460df9eda69	https://huggingface.co/datasets/songlab/TraitGym/resolve/1fde19555fe8c0a55b1382bdf4c6f7082209f566/complex_traits_matched_9/AUPRC_by_chrom_weighted_average/all/evo2_1b_base_Embeddings.plus.euclidean_distance.csv	ok
songlab/TraitGym	1fde19555fe8c0a55b1382bdf4c6f7082209f566	complex_traits_matched_9/AUPRC_by_chrom_weighted_average/all/evo2_1b_base_LLR.minus.score.csv	99	93732c5c5b0562bc7e8994179ca1719f5d86ff69a11878f61bf56992f81f917c	https://huggingface.co/datasets/songlab/TraitGym/resolve/1fde19555fe8c0a55b1382bdf4c6f7082209f566/complex_traits_matched_9/AUPRC_by_chrom_weighted_average/all/evo2_1b_base_LLR.minus.score.csv	ok
songlab/TraitGym	1fde19555fe8c0a55b1382bdf4c6f7082209f566	complex_traits_matched_9/AUPRC_by_chrom_weighted_average/all/evo2_1b_base_absLLR.plus.score.csv	100	73120f81288a12240e81d38364db5ad17ce1c7fd0e13d0e187c1453dd8e5ba00	https://huggingface.co/datasets/songlab/TraitGym/resolve/1fde19555fe8c0a55b1382bdf4c6f7082209f566/complex_traits_matched_9/AUPRC_by_chrom_weighted_average/all/evo2_1b_base_absLLR.plus.score.csv	ok
songlab/TraitGym	1fde19555fe8c0a55b1382bdf4c6f7082209f566	complex_traits_matched_9/AUPRC_by_chrom_weighted_average/all/evo2_40b.LogisticRegression.chrom.csv	103	1343efc2d48b363e9b73389f5d17b809a8e7113e858068a562970a5999fcd5a0	https://huggingface.co/datasets/songlab/TraitGym/resolve/1fde19555fe8c0a55b1382bdf4c6f7082209f566/complex_traits_matched_9/AUPRC_by_chrom_weighted_average/all/evo2_40b.LogisticRegression.chrom.csv	ok
songlab/TraitGym	1fde19555fe8c0a55b1382bdf4c6f7082209f566	complex_traits_matched_9/AUPRC_by_chrom_weighted_average/all/evo2_40b_Embeddings.minus.inner_product.csv	109	b981e12b3a475348cbd7e33da65a548f3b58fa01e80c96a2afa94f2e0a515448	https://huggingface.co/datasets/songlab/TraitGym/resolve/1fde19555fe8c0a55b1382bdf4c6f7082209f566/complex_traits_matched_9/AUPRC_by_chrom_weighted_average/all/evo2_40b_Embeddings.minus.inner_product.csv	ok
songlab/TraitGym	1fde19555fe8c0a55b1382bdf4c6f7082209f566	complex_traits_matched_9/AUPRC_by_chrom_weighted_average/all/evo2_40b_Embeddings.plus.cosine_distance.csv	111	8c9c8353a40c0103846f385801920467f38f269e53119ee88a6fc4a19d0ba888	https://huggingface.co/datasets/songlab/TraitGym/resolve/1fde19555fe8c0a55b1382bdf4c6f7082209f566/complex_traits_matched_9/AUPRC_by_chrom_weighted_average/all/evo2_40b_Embeddings.plus.cosine_distance.csv	ok
songlab/TraitGym	1fde19555fe8c0a55b1382bdf4c6f7082209f566	complex_traits_matched_9/AUPRC_by_chrom_weighted_average/all/evo2_40b_Embeddings.plus.euclidean_distance.csv	111	ca3f601210c3a1197146a198ea0ae0a28573a32da6130f988de3771f8a7fc6df	https://huggingface.co/datasets/songlab/TraitGym/resolve/1fde19555fe8c0a55b1382bdf4c6f7082209f566/complex_traits_matched_9/AUPRC_by_chrom_weighted_average/all/evo2_40b_Embeddings.plus.euclidean_distance.csv	ok
songlab/TraitGym	1fde19555fe8c0a55b1382bdf4c6f7082209f566	complex_traits_matched_9/AUPRC_by_chrom_weighted_average/all/evo2_40b_LLR.minus.score.csv	93	1eef61cf62ab3d5f361dbfe70eac39e78e1c9e1f21072fc79bd46c2fee202c77	https://huggingface.co/datasets/songlab/TraitGym/resolve/1fde19555fe8c0a55b1382bdf4c6f7082209f566/complex_traits_matched_9/AUPRC_by_chrom_weighted_average/all/evo2_40b_LLR.minus.score.csv	ok
songlab/TraitGym	1fde19555fe8c0a55b1382bdf4c6f7082209f566	complex_traits_matched_9/AUPRC_by_chrom_weighted_average/all/evo2_40b_absLLR.plus.score.csv	96	1495d79ac4bbeb7de5e76b44bfabb654bffde3122611af0d61308a5722a06270	https://huggingface.co/datasets/songlab/TraitGym/resolve/1fde19555fe8c0a55b1382bdf4c6f7082209f566/complex_traits_matched_9/AUPRC_by_chrom_weighted_average/all/evo2_40b_absLLR.plus.score.csv	ok
songlab/TraitGym	1fde19555fe8c0a55b1382bdf4c6f7082209f566	complex_traits_matched_9/AUPRC_by_chrom_weighted_average/all/evo2_7b.LogisticRegression.chrom.csv	101	2efe383b43810c5ac057824b84afff7276baa22d44a43a2c544909af53493391	https://huggingface.co/datasets/songlab/TraitGym/resolve/1fde19555fe8c0a55b1382bdf4c6f7082209f566/complex_traits_matched_9/AUPRC_by_chrom_weighted_average/all/evo2_7b.LogisticRegression.chrom.csv	ok
songlab/TraitGym	1fde19555fe8c0a55b1382bdf4c6f7082209f566	complex_traits_matched_9/AUPRC_by_chrom_weighted_average/all/evo2_7b_Embeddings.minus.inner_product.csv	108	794d68f5e3c3b44b0416498ac5250141a5a54cbea5526ceab57589c9101f5887	https://huggingface.co/datasets/songlab/TraitGym/resolve/1fde19555fe8c0a55b1382bdf4c6f7082209f566/complex_traits_matched_9/AUPRC_by_chrom_weighted_average/all/evo2_7b_Embeddings.minus.inner_product.csv	ok
songlab/TraitGym	1fde19555fe8c0a55b1382bdf4c6f7082209f566	complex_traits_matched_9/AUPRC_by_chrom_weighted_average/all/evo2_7b_Embeddings.plus.cosine_distance.csv	110	4d3b0cec40bc5d517c92bd97398cc4924b42855ebfee92eadb2b79fc03e26ac1	https://huggingface.co/datasets/songlab/TraitGym/resolve/1fde19555fe8c0a55b1382bdf4c6f7082209f566/complex_traits_matched_9/AUPRC_by_chrom_weighted_average/all/evo2_7b_Embeddings.plus.cosine_distance.csv	ok
songlab/TraitGym	1fde19555fe8c0a55b1382bdf4c6f7082209f566	complex_traits_matched_9/AUPRC_by_chrom_weighted_average/all/evo2_7b_Embeddings.plus.euclidean_distance.csv	111	1b4f60e413f4b23699483ab566e0e2599af1330bd9078df69b2294de3bb28385	https://huggingface.co/datasets/songlab/TraitGym/resolve/1fde19555fe8c0a55b1382bdf4c6f7082209f566/complex_traits_matched_9/AUPRC_by_chrom_weighted_average/all/evo2_7b_Embeddings.plus.euclidean_distance.csv	ok
songlab/TraitGym	1fde19555fe8c0a55b1382bdf4c6f7082209f566	complex_traits_matched_9/AUPRC_by_chrom_weighted_average/all/evo2_7b_LLR.minus.score.csv	94	e918afb794bdb1269084743f5891ff09b6152e07ee9b7ed13de111225a632296	https://huggingface.co/datasets/songlab/TraitGym/resolve/1fde19555fe8c0a55b1382bdf4c6f7082209f566/complex_traits_matched_9/AUPRC_by_chrom_weighted_average/all/evo2_7b_LLR.minus.score.csv	ok
songlab/TraitGym	1fde19555fe8c0a55b1382bdf4c6f7082209f566	complex_traits_matched_9/AUPRC_by_chrom_weighted_average/all/evo2_7b_absLLR.plus.score.csv	94	e95d23102e4e53c7300991dffc826e3d564a2c59767851880b7cf699d1af0e46	https://huggingface.co/datasets/songlab/TraitGym/resolve/1fde19555fe8c0a55b1382bdf4c6f7082209f566/complex_traits_matched_9/AUPRC_by_chrom_weighted_average/all/evo2_7b_absLLR.plus.score.csv	ok
songlab/TraitGym	1fde19555fe8c0a55b1382bdf4c6f7082209f566	complex_traits_matched_9/AUPRC_by_chrom_weighted_average/all/phastCons-43p.plus.score.csv	93	01dba2988c3d2cc8717126d56530e8df78d9b79b25aec41fe367fb422ae1b978	https://huggingface.co/datasets/songlab/TraitGym/resolve/1fde19555fe8c0a55b1382bdf4c6f7082209f566/complex_traits_matched_9/AUPRC_by_chrom_weighted_average/all/phastCons-43p.plus.score.csv	ok
songlab/TraitGym	1fde19555fe8c0a55b1382bdf4c6f7082209f566	complex_traits_matched_9/AUPRC_by_chrom_weighted_average/all/phyloP-100v.plus.score.csv	91	49ef5f803b417b3cd4bd235145859723493eff7a7efce95b0dee65c960873485	https://huggingface.co/datasets/songlab/TraitGym/resolve/1fde19555fe8c0a55b1382bdf4c6f7082209f566/complex_traits_matched_9/AUPRC_by_chrom_weighted_average/all/phyloP-100v.plus.score.csv	ok
songlab/TraitGym	1fde19555fe8c0a55b1382bdf4c6f7082209f566	complex_traits_matched_9/AUPRC_by_chrom_weighted_average/all/phyloP-241m.plus.score.csv	91	e08517aa437d4a06f960225c6687b479798a12be5a9db52cc56141897d16e35e	https://huggingface.co/datasets/songlab/TraitGym/resolve/1fde19555fe8c0a55b1382bdf4c6f7082209f566/complex_traits_matched_9/AUPRC_by_chrom_weighted_average/all/phyloP-241m.plus.score.csv	ok
songlab/TraitGym	1fde19555fe8c0a55b1382bdf4c6f7082209f566	complex_traits_matched_9/AUPRC_by_chrom_weighted_average/no_cadd_overlap/AIDO.DNA.LogisticRegression.chrom.subset_from_all.csv	118	2eedd9b346f19812b4842fdddf17b87baa11a916aca64c095944882be428b117	https://huggingface.co/datasets/songlab/TraitGym/resolve/1fde19555fe8c0a55b1382bdf4c6f7082209f566/complex_traits_matched_9/AUPRC_by_chrom_weighted_average/no_cadd_overlap/AIDO.DNA.LogisticRegression.chrom.subset_from_all.csv	ok
songlab/TraitGym	1fde19555fe8c0a55b1382bdf4c6f7082209f566	complex_traits_matched_9/AUPRC_by_chrom_weighted_average/no_cadd_overlap/AIDO.DNA_Embeddings.minus.inner_product.csv	109	a60f177a784d4f7d25357e4ba94cbcb3214f184ca858341bbe52b0d37d02a40c	https://huggingface.co/datasets/songlab/TraitGym/resolve/1fde19555fe8c0a55b1382bdf4c6f7082209f566/complex_traits_matched_9/AUPRC_by_chrom_weighted_average/no_cadd_overlap/AIDO.DNA_Embeddings.minus.inner_product.csv	ok
songlab/TraitGym	1fde19555fe8c0a55b1382bdf4c6f7082209f566	complex_traits_matched_9/AUPRC_by_chrom_weighted_average/no_cadd_overlap/Borzoi.LogisticRegression.chrom.subset_from_all.csv	117	c04ad15e3288d6f41ae0dc3de22d5ae778453d0076e3e777026e6a594a48d578	https://huggingface.co/datasets/songlab/TraitGym/resolve/1fde19555fe8c0a55b1382bdf4c6f7082209f566/complex_traits_matched_9/AUPRC_by_chrom_weighted_average/no_cadd_overlap/Borzoi.LogisticRegression.chrom.subset_from_all.csv	ok
songlab/TraitGym	1fde19555fe8c0a55b1382bdf4c6f7082209f566	complex_traits_matched_9/AUPRC_by_chrom_weighted_average/no_cadd_overlap/Borzoi_L2_L2.plus.all.csv	91	e765e1905af8620083d25b79ef79cf9092d9523b141b72c87765c49aa884d2f4	https://huggingface.co/datasets/songlab/TraitGym/resolve/1fde19555fe8c0a55b1382bdf4c6f7082209f566/complex_traits_matched_9/AUPRC_by_chrom_weighted_average/no_cadd_overlap/Borzoi_L2_L2.plus.all.csv	ok
songlab/TraitGym	1fde19555fe8c0a55b1382bdf4c6f7082209f566	complex_traits_matched_9/AUPRC_by_chrom_weighted_average/no_cadd_overlap/CADD.LogisticRegression.chrom.subset_from_all.csv	113	c324802d6593fca47e2b4fb53e72b54056942802aaeb7f7e552ab66d1b919b41	https://huggingface.co/datasets/songlab/TraitGym/resolve/1fde19555fe8c0a55b1382bdf4c6f7082209f566/complex_traits_matched_9/AUPRC_by_chrom_weighted_average/no_cadd_overlap/CADD.LogisticRegression.chrom.subset_from_all.csv	ok
songlab/TraitGym	1fde19555fe8c0a55b1382bdf4c6f7082209f566	complex_traits_matched_9/AUPRC_by_chrom_weighted_average/no_cadd_overlap/CADD.plus.RawScore.csv	88	f1f6280e987c19aa86b372014ec9bf886435d808ce7cbb2648399d4d14d0935a	https://huggingface.co/datasets/songlab/TraitGym/resolve/1fde19555fe8c0a55b1382bdf4c6f7082209f566/complex_traits_matched_9/AUPRC_by_chrom_weighted_average/no_cadd_overlap/CADD.plus.RawScore.csv	ok
songlab/TraitGym	1fde19555fe8c0a55b1382bdf4c6f7082209f566	complex_traits_matched_9/AUPRC_by_chrom_weighted_average/no_cadd_overlap/Caduceus.LogisticRegression.chrom.subset_from_all.csv	119	87270c7aa94a666660175d67931b5b79dbfea6e9dcd6f15b625f7feb74fa6d4e	https://huggingface.co/datasets/songlab/TraitGym/resolve/1fde19555fe8c0a55b1382bdf4c6f7082209f566/complex_traits_matched_9/AUPRC_by_chrom_weighted_average/no_cadd_overlap/Caduceus.LogisticRegression.chrom.subset_from_all.csv	ok
songlab/TraitGym	1fde19555fe8c0a55b1382bdf4c6f7082209f566	complex_traits_matched_9/AUPRC_by_chrom_weighted_average/no_cadd_overlap/Caduceus_Embeddings.minus.inner_product.csv	109	cc1cf8c29e875e8a6e62d1d27133a59b0d126d80a20dd1fdfa36cdd97c97624d	https://huggingface.co/datasets/songlab/TraitGym/resolve/1fde19555fe8c0a55b1382bdf4c6f7082209f566/complex_traits_matched_9/AUPRC_by_chrom_weighted_average/no_cadd_overlap/Caduceus_Embeddings.minus.inner_product.csv	ok
songlab/TraitGym	1fde19555fe8c0a55b1382bdf4c6f7082209f566	complex_traits_matched_9/AUPRC_by_chrom_weighted_average/no_cadd_overlap/Caduceus_Embeddings.plus.euclidean_distance.csv	112	d5c4380b2543eea573727dbd263f8b67e65f193806c808e3cac3cf2b3501bd67	https://huggingface.co/datasets/songlab/TraitGym/resolve/1fde19555fe8c0a55b1382bdf4c6f7082209f566/complex_traits_matched_9/AUPRC_by_chrom_weighted_average/no_cadd_overlap/Caduceus_Embeddings.plus.euclidean_distance.csv	ok
songlab/TraitGym	1fde19555fe8c0a55b1382bdf4c6f7082209f566	complex_traits_matched_9/AUPRC_by_chrom_weighted_average/no_cadd_overlap/Enformer.LogisticRegression.chrom.subset_from_all.csv	118	58b12336936e500c50925cec671d4b5ccc5b65f117c5cbde40349886a70751ed	https://huggingface.co/datasets/songlab/TraitGym/resolve/1fde19555fe8c0a55b1382bdf4c6f7082209f566/complex_traits_matched_9/AUPRC_by_chrom_weighted_average/no_cadd_overlap/Enformer.LogisticRegression.chrom.subset_from_all.csv	ok
songlab/TraitGym	1fde19555fe8c0a55b1382bdf4c6f7082209f566	complex_traits_matched_9/AUPRC_by_chrom_weighted_average/no_cadd_overlap/Enformer_L2_L2.plus.all.csv	92	51153a531f067168d72904ffecb1fd6ead8d40fc5428ae6b2193fde08c6c7f7e	https://huggingface.co/datasets/songlab/TraitGym/resolve/1fde19555fe8c0a55b1382bdf4c6f7082209f566/complex_traits_matched_9/AUPRC_by_chrom_weighted_average/no_cadd_overlap/Enformer_L2_L2.plus.all.csv	ok
songlab/TraitGym	1fde19555fe8c0a55b1382bdf4c6f7082209f566	complex_traits_matched_9/AUPRC_by_chrom_weighted_average/no_cadd_overlap/GPN-MSA.LogisticRegression.chrom.subset_from_all.csv	118	97e034a0237aee6b091e9965c04a99c2b971553cfb9626c0d9ecb155aff9bcbc	https://huggingface.co/datasets/songlab/TraitGym/resolve/1fde19555fe8c0a55b1382bdf4c6f7082209f566/complex_traits_matched_9/AUPRC_by_chrom_weighted_average/no_cadd_overlap/GPN-MSA.LogisticRegression.chrom.subset_from_all.csv	ok
songlab/TraitGym	1fde19555fe8c0a55b1382bdf4c6f7082209f566	complex_traits_matched_9/AUPRC_by_chrom_weighted_average/no_cadd_overlap/GPN-MSA_LLR.minus.score.csv	93	ba2a3dbad4bf1d668b878b74974f10333b6f9ed5d16b9fea7040fca01bb4d666	https://huggingface.co/datasets/songlab/TraitGym/resolve/1fde19555fe8c0a55b1382bdf4c6f7082209f566/complex_traits_matched_9/AUPRC_by_chrom_weighted_average/no_cadd_overlap/GPN-MSA_LLR.minus.score.csv	ok
songlab/TraitGym	1fde19555fe8c0a55b1382bdf4c6f7082209f566	complex_traits_matched_9/AUPRC_by_chrom_weighted_average/no_cadd_overlap/GPN-MSA_absLLR.plus.score.csv	94	7f7f8a4bf75154807b191c027bfaa80e11e40ec1bbd2f8681718669e80370ca3	https://huggingface.co/datasets/songlab/TraitGym/resolve/1fde19555fe8c0a55b1382bdf4c6f7082209f566/complex_traits_matched_9/AUPRC_by_chrom_weighted_average/no_cadd_overlap/GPN-MSA_absLLR.plus.score.csv	ok
songlab/TraitGym	1fde19555fe8c0a55b1382bdf4c6f7082209f566	complex_traits_matched_9/AUPRC_by_chrom_weighted_average/no_cadd_overlap/GPN_final.LogisticRegression.chrom.subset_from_all.csv	121	cd3a4c224b891d19b01a5e9884e20774f104acdbd7dba72b43d00ab7bcd0a826	https://huggingface.co/datasets/songlab/TraitGym/resolve/1fde19555fe8c0a55b1382bdf4c6f7082209f566/complex_traits_matched_9/AUPRC_by_chrom_weighted_average/no_cadd_overlap/GPN_final.LogisticRegression.chrom.subset_from_all.csv	ok
songlab/TraitGym	1fde19555fe8c0a55b1382bdf4c6f7082209f566	complex_traits_matched_9/AUPRC_by_chrom_weighted_average/no_cadd_overlap/GPN_final_Embeddings.plus.euclidean_distance.csv	113	cfa7395896c2a8e1be7c41964c42f1413ea3b0025d5115602bd501b5a2a2e0d8	https://huggingface.co/datasets/songlab/TraitGym/resolve/1fde19555fe8c0a55b1382bdf4c6f7082209f566/complex_traits_matched_9/AUPRC_by_chrom_weighted_average/no_cadd_overlap/GPN_final_Embeddings.plus.euclidean_distance.csv	ok
songlab/TraitGym	1fde19555fe8c0a55b1382bdf4c6f7082209f566	complex_traits_matched_9/AUPRC_by_chrom_weighted_average/no_cadd_overlap/GPN_final_LLR.minus.score.csv	96	6a7383ba7c4d5a54f80ac67bea55e4dbfd6c0fee85a40263cfa89c69403180c4	https://huggingface.co/datasets/songlab/TraitGym/resolve/1fde19555fe8c0a55b1382bdf4c6f7082209f566/complex_traits_matched_9/AUPRC_by_chrom_weighted_average/no_cadd_overlap/GPN_final_LLR.minus.score.csv	ok
songlab/TraitGym	1fde19555fe8c0a55b1382bdf4c6f7082209f566	complex_traits_matched_9/AUPRC_by_chrom_weighted_average/no_cadd_overlap/GPN_final_absLLR.plus.score.csv	97	d154ff0bd823b32c07bf588969f808ddf8a718b35db9cd20016cdd01d620a61a	https://huggingface.co/datasets/songlab/TraitGym/resolve/1fde19555fe8c0a55b1382bdf4c6f7082209f566/complex_traits_matched_9/AUPRC_by_chrom_weighted_average/no_cadd_overlap/GPN_final_absLLR.plus.score.csv	ok
songlab/TraitGym	1fde19555fe8c0a55b1382bdf4c6f7082209f566	complex_traits_matched_9/AUPRC_by_chrom_weighted_average/no_cadd_overlap/HyenaDNA.LogisticRegression.chrom.subset_from_all.csv	118	4fe348eea6301b622cd9700d2da41faefad906de6e4de0995bbf03d54d258547	https://huggingface.co/datasets/songlab/TraitGym/resolve/1fde19555fe8c0a55b1382bdf4c6f7082209f566/complex_traits_matched_9/AUPRC_by_chrom_weighted_average/no_cadd_overlap/HyenaDNA.LogisticRegression.chrom.subset_from_all.csv	ok
songlab/TraitGym	1fde19555fe8c0a55b1382bdf4c6f7082209f566	complex_traits_matched_9/AUPRC_by_chrom_weighted_average/no_cadd_overlap/HyenaDNA_Embeddings.minus.inner_product.csv	108	4f1643dee57443deb72c5c20ed58f726080385d3c9f846539243e95cc3c60a50	https://huggingface.co/datasets/songlab/TraitGym/resolve/1fde19555fe8c0a55b1382bdf4c6f7082209f566/complex_traits_matched_9/AUPRC_by_chrom_weighted_average/no_cadd_overlap/HyenaDNA_Embeddings.minus.inner_product.csv	ok
songlab/TraitGym	1fde19555fe8c0a55b1382bdf4c6f7082209f566	complex_traits_matched_9/AUPRC_by_chrom_weighted_average/no_cadd_overlap/NucleotideTransformer.LogisticRegression.chrom.subset_from_all.csv	131	5c09beac9ed3721fdb4dcfccab74e7406ae64f0c6080804976f217d6c6ec405b	https://huggingface.co/datasets/songlab/TraitGym/resolve/1fde19555fe8c0a55b1382bdf4c6f7082209f566/complex_traits_matched_9/AUPRC_by_chrom_weighted_average/no_cadd_overlap/NucleotideTransformer.LogisticRegression.chrom.subset_from_all.csv	ok
songlab/TraitGym	1fde19555fe8c0a55b1382bdf4c6f7082209f566	complex_traits_matched_9/AUPRC_by_chrom_weighted_average/no_cadd_overlap/NucleotideTransformer_Embeddings.minus.inner_product.csv	123	0f2db63eaf2038bf715091f295fbccbfea3eab5265809e86ea62a14ff7ce9ea3	https://huggingface.co/datasets/songlab/TraitGym/resolve/1fde19555fe8c0a55b1382bdf4c6f7082209f566/complex_traits_matched_9/AUPRC_by_chrom_weighted_average/no_cadd_overlap/NucleotideTransformer_Embeddings.minus.inner_product.csv	ok
songlab/TraitGym	1fde19555fe8c0a55b1382bdf4c6f7082209f566	complex_traits_matched_9/AUPRC_by_chrom_weighted_average/no_cadd_overlap/NucleotideTransformer_Embeddings.plus.euclidean_distance.csv	126	7fa3b2881d0525696c6a30ded2eb204e404aa9de2b5efa2485fc4d9214f55f3e	https://huggingface.co/datasets/songlab/TraitGym/resolve/1fde19555fe8c0a55b1382bdf4c6f7082209f566/complex_traits_matched_9/AUPRC_by_chrom_weighted_average/no_cadd_overlap/NucleotideTransformer_Embeddings.plus.euclidean_distance.csv	ok
songlab/TraitGym	1fde19555fe8c0a55b1382bdf4c6f7082209f566	complex_traits_matched_9/AUPRC_by_chrom_weighted_average/no_cadd_overlap/Sei.LogisticRegression.chrom.subset_from_all.csv	114	02b6fd43e4613da523383c93ed9a039ffc9f88100a8a2dca023c30d405df5643	https://huggingface.co/datasets/songlab/TraitGym/resolve/1fde19555fe8c0a55b1382bdf4c6f7082209f566/complex_traits_matched_9/AUPRC_by_chrom_weighted_average/no_cadd_overlap/Sei.LogisticRegression.chrom.subset_from_all.csv	ok
songlab/TraitGym	1fde19555fe8c0a55b1382bdf4c6f7082209f566	complex_traits_matched_9/AUPRC_by_chrom_weighted_average/no_cadd_overlap/Sei.plus.seqclass_max_absdiff.csv	98	100623c9b09e17d11381bd71e342f608e60f04f36ad9f05a3fc0f038815c3dc3	https://huggingface.co/datasets/songlab/TraitGym/resolve/1fde19555fe8c0a55b1382bdf4c6f7082209f566/complex_traits_matched_9/AUPRC_by_chrom_weighted_average/no_cadd_overlap/Sei.plus.seqclass_max_absdiff.csv	ok
songlab/TraitGym	1fde19555fe8c0a55b1382bdf4c6f7082209f566	complex_traits_matched_9/AUPRC_by_chrom_weighted_average/no_cadd_overlap/SpeciesLM.LogisticRegression.chrom.subset_from_all.csv	120	0f18becbb0b3ac4bd24ea3434feabad31036c47a7a6041c97db5d4f951c3c4a9	https://huggingface.co/datasets/songlab/TraitGym/resolve/1fde19555fe8c0a55b1382bdf4c6f7082209f566/complex_traits_matched_9/AUPRC_by_chrom_weighted_average/no_cadd_overlap/SpeciesLM.LogisticRegression.chrom.subset_from_all.csv	ok
songlab/TraitGym	1fde19555fe8c0a55b1382bdf4c6f7082209f566	complex_traits_matched_9/AUPRC_by_chrom_weighted_average/no_cadd_overlap/SpeciesLM_Embeddings.plus.euclidean_distance.csv	113	e53cdcc77fe7d2f2778a6f49ac16bf4a0a34ac23ca5877bb8dc7bc3a6a4e7dc4	https://huggingface.co/datasets/songlab/TraitGym/resolve/1fde19555fe8c0a55b1382bdf4c6f7082209f566/complex_traits_matched_9/AUPRC_by_chrom_weighted_average/no_cadd_overlap/SpeciesLM_Embeddings.plus.euclidean_distance.csv	ok
songlab/TraitGym	1fde19555fe8c0a55b1382bdf4c6f7082209f566	complex_traits_matched_9/AUPRC_by_chrom_weighted_average/no_cadd_overlap/evo2_1b_base.LogisticRegression.chrom.subset_from_all.csv	123	afe87e4e44f538d7f48677efdc13ccfdb5df7f3284a23a151d6eca91b9bb2ca0	https://huggingface.co/datasets/songlab/TraitGym/resolve/1fde19555fe8c0a55b1382bdf4c6f7082209f566/complex_traits_matched_9/AUPRC_by_chrom_weighted_average/no_cadd_overlap/evo2_1b_base.LogisticRegression.chrom.subset_from_all.csv	ok
songlab/TraitGym	1fde19555fe8c0a55b1382bdf4c6f7082209f566	complex_traits_matched_9/AUPRC_by_chrom_weighted_average/no_cadd_overlap/evo2_1b_base_Embeddings.minus.inner_product.csv	114	b9f730ed7794c81865dcf84e0fa236ce5d422d6f9ca99f129b350bccf5248386	https://huggingface.co/datasets/songlab/TraitGym/resolve/1fde19555fe8c0a55b1382bdf4c6f7082209f566/complex_traits_matched_9/AUPRC_by_chrom_weighted_average/no_cadd_overlap/evo2_1b_base_Embeddings.minus.inner_product.csv	ok
songlab/TraitGym	1fde19555fe8c0a55b1382bdf4c6f7082209f566	complex_traits_matched_9/AUPRC_by_chrom_weighted_average/no_cadd_overlap/evo2_1b_base_Embeddings.plus.euclidean_distance.csv	117	85f955b220b061dfbcc60fbda1d6d32f584d8eecd62374254a7d6df04fcc7f57	https://huggingface.co/datasets/songlab/TraitGym/resolve/1fde19555fe8c0a55b1382bdf4c6f7082209f566/complex_traits_matched_9/AUPRC_by_chrom_weighted_average/no_cadd_overlap/evo2_1b_base_Embeddings.plus.euclidean_distance.csv	ok
songlab/TraitGym	1fde19555fe8c0a55b1382bdf4c6f7082209f566	complex_traits_matched_9/AUPRC_by_chrom_weighted_average/no_cadd_overlap/evo2_40b.LogisticRegression.chrom.subset_from_all.csv	120	76798b14ba6572cd3ff984d8239ece8fcf19726dc1a282498c274ed5e63f0af7	https://huggingface.co/datasets/songlab/TraitGym/resolve/1fde19555fe8c0a55b1382bdf4c6f7082209f566/complex_traits_matched_9/AUPRC_by_chrom_weighted_average/no_cadd_overlap/evo2_40b.LogisticRegression.chrom.subset_from_all.csv	ok
songlab/TraitGym	1fde19555fe8c0a55b1382bdf4c6f7082209f566	complex_traits_matched_9/AUPRC_by_chrom_weighted_average/no_cadd_overlap/evo2_40b_LLR.minus.score.csv	94	3c6b2d9ff5c80943906b4f06a39747aeb77bd71a8b1536e1f42df155a989a6f4	https://huggingface.co/datasets/songlab/TraitGym/resolve/1fde19555fe8c0a55b1382bdf4c6f7082209f566/complex_traits_matched_9/AUPRC_by_chrom_weighted_average/no_cadd_overlap/evo2_40b_LLR.minus.score.csv	ok
songlab/TraitGym	1fde19555fe8c0a55b1382bdf4c6f7082209f566	complex_traits_matched_9/AUPRC_by_chrom_weighted_average/no_cadd_overlap/evo2_40b_absLLR.plus.score.csv	96	aa9d3dd808de2b1f0c818b3e2d56f1e197491613a0c1beec253a55d4eedf28ff	https://huggingface.co/datasets/songlab/TraitGym/resolve/1fde19555fe8c0a55b1382bdf4c6f7082209f566/complex_traits_matched_9/AUPRC_by_chrom_weighted_average/no_cadd_overlap/evo2_40b_absLLR.plus.score.csv	ok
songlab/TraitGym	1fde19555fe8c0a55b1382bdf4c6f7082209f566	complex_traits_matched_9/AUPRC_by_chrom_weighted_average/no_cadd_overlap/evo2_7b.LogisticRegression.chrom.subset_from_all.csv	118	1a42f2f8b8132824e68d5e14169ba0d78186bd99d5883c960f6db6e5168c069b	https://huggingface.co/datasets/songlab/TraitGym/resolve/1fde19555fe8c0a55b1382bdf4c6f7082209f566/complex_traits_matched_9/AUPRC_by_chrom_weighted_average/no_cadd_overlap/evo2_7b.LogisticRegression.chrom.subset_from_all.csv	ok
songlab/TraitGym	1fde19555fe8c0a55b1382bdf4c6f7082209f566	complex_traits_matched_9/AUPRC_by_chrom_weighted_average/no_cadd_overlap/evo2_7b_Embeddings.plus.euclidean_distance.csv	112	bc7e3a657ecc103c538c4a8a31d18c19c5b340964275fe3ede0be3c71ccca534	https://huggingface.co/datasets/songlab/TraitGym/resolve/1fde19555fe8c0a55b1382bdf4c6f7082209f566/complex_traits_matched_9/AUPRC_by_chrom_weighted_average/no_cadd_overlap/evo2_7b_Embeddings.plus.euclidean_distance.csv	ok
songlab/TraitGym	1fde19555fe8c0a55b1382bdf4c6f7082209f566	complex_traits_matched_9/AUPRC_by_chrom_weighted_average/no_cadd_overlap/evo2_7b_LLR.minus.score.csv	92	1b0371336c4c856698186e431e8b233a635ba9ad843ecbcf6a104a704e55f463	https://huggingface.co/datasets/songlab/TraitGym/resolve/1fde19555fe8c0a55b1382bdf4c6f7082209f566/complex_traits_matched_9/AUPRC_by_chrom_weighted_average/no_cadd_overlap/evo2_7b_LLR.minus.score.csv	ok
songlab/TraitGym	1fde19555fe8c0a55b1382bdf4c6f7082209f566	complex_traits_matched_9/AUPRC_by_chrom_weighted_average/no_cadd_overlap/phastCons-43p.plus.score.csv	93	69938f7262d73551d66dbb5a6d50b29fd159dd26ff41265a5f29c10d24f87712	https://huggingface.co/datasets/songlab/TraitGym/resolve/1fde19555fe8c0a55b1382bdf4c6f7082209f566/complex_traits_matched_9/AUPRC_by_chrom_weighted_average/no_cadd_overlap/phastCons-43p.plus.score.csv	ok
songlab/TraitGym	1fde19555fe8c0a55b1382bdf4c6f7082209f566	complex_traits_matched_9/AUPRC_by_chrom_weighted_average/no_cadd_overlap/phyloP-100v.plus.score.csv	92	0c3ca8292f224f5b98d16fa966fad3c7c28ed54b580cbe311c7062e2cfe81714	https://huggingface.co/datasets/songlab/TraitGym/resolve/1fde19555fe8c0a55b1382bdf4c6f7082209f566/complex_traits_matched_9/AUPRC_by_chrom_weighted_average/no_cadd_overlap/phyloP-100v.plus.score.csv	ok
songlab/TraitGym	1fde19555fe8c0a55b1382bdf4c6f7082209f566	complex_traits_matched_9/AUPRC_by_chrom_weighted_average/no_cadd_overlap/phyloP-241m.plus.score.csv	92	ca7873992c56a676272340877b09730a9cbaa8b7faba4e592cc0d9bf033256c7	https://huggingface.co/datasets/songlab/TraitGym/resolve/1fde19555fe8c0a55b1382bdf4c6f7082209f566/complex_traits_matched_9/AUPRC_by_chrom_weighted_average/no_cadd_overlap/phyloP-241m.plus.score.csv	ok
songlab/TraitGym	1fde19555fe8c0a55b1382bdf4c6f7082209f566	complex_traits_matched_9/AUPRC_by_chrom_weighted_average/no_eqtl_overlap/Borzoi.LogisticRegression.chrom.subset_from_all.csv	116	fe184c654a394dd4b411190244f8505babd198e2dc9dcbf324e5dad5ed5d86fb	https://huggingface.co/datasets/songlab/TraitGym/resolve/1fde19555fe8c0a55b1382bdf4c6f7082209f566/complex_traits_matched_9/AUPRC_by_chrom_weighted_average/no_eqtl_overlap/Borzoi.LogisticRegression.chrom.subset_from_all.csv	ok
songlab/TraitGym	1fde19555fe8c0a55b1382bdf4c6f7082209f566	complex_traits_matched_9/AUPRC_by_chrom_weighted_average/no_eqtl_overlap/Borzoi_L2_L2.plus.all.csv	88	bd517b9b8976a22bc711485b30f12b26f19dd977badfe3c82511d1688ef6ef28	https://huggingface.co/datasets/songlab/TraitGym/resolve/1fde19555fe8c0a55b1382bdf4c6f7082209f566/complex_traits_matched_9/AUPRC_by_chrom_weighted_average/no_eqtl_overlap/Borzoi_L2_L2.plus.all.csv	ok
songlab/TraitGym	1fde19555fe8c0a55b1382bdf4c6f7082209f566	complex_traits_matched_9/AUPRC_by_chrom_weighted_average/no_eqtl_overlap/CADD+GPN-MSA+Borzoi.LogisticRegression.chrom.subset_from_all.csv	129	c61a18b8a80e9109e56d0ec7d568741424eaa194eb1027e4aec74629f2f15a79	https://huggingface.co/datasets/songlab/TraitGym/resolve/1fde19555fe8c0a55b1382bdf4c6f7082209f566/complex_traits_matched_9/AUPRC_by_chrom_weighted_average/no_eqtl_overlap/CADD%2BGPN-MSA%2BBorzoi.LogisticRegression.chrom.subset_from_all.csv	ok
songlab/TraitGym	1fde19555fe8c0a55b1382bdf4c6f7082209f566	complex_traits_matched_9/AUPRC_by_chrom_weighted_average/no_eqtl_overlap/CADD.LogisticRegression.chrom.subset_from_all.csv	114	1ad2cc38c136e87c3d87baf3b5290be2e2fbae66f530a7eb4d8c54c6d8a946cc	https://huggingface.co/datasets/songlab/TraitGym/resolve/1fde19555fe8c0a55b1382bdf4c6f7082209f566/complex_traits_matched_9/AUPRC_by_chrom_weighted_average/no_eqtl_overlap/CADD.LogisticRegression.chrom.subset_from_all.csv	ok
songlab/TraitGym	1fde19555fe8c0a55b1382bdf4c6f7082209f566	complex_traits_matched_9/AUPRC_by_chrom_weighted_average/no_eqtl_overlap/CADD.plus.RawScore.csv	88	4f533303e038cd0ac3d4911ff8fc95bea9be89e4c645f3f0f332c88a49d8f691	https://huggingface.co/datasets/songlab/TraitGym/resolve/1fde19555fe8c0a55b1382bdf4c6f7082209f566/complex_traits_matched_9/AUPRC_by_chrom_weighted_average/no_eqtl_overlap/CADD.plus.RawScore.csv	ok
songlab/TraitGym	1fde19555fe8c0a55b1382bdf4c6f7082209f566	complex_traits_matched_9/AUPRC_by_chrom_weighted_average/no_eqtl_overlap/GPN-MSA.LogisticRegression.chrom.subset_from_all.csv	117	99d0f6fee05cc4cf4fed87bbddb6b43e1fac892aacd59f568f53bd0b6f8225d9	https://huggingface.co/datasets/songlab/TraitGym/resolve/1fde19555fe8c0a55b1382bdf4c6f7082209f566/complex_traits_matched_9/AUPRC_by_chrom_weighted_average/no_eqtl_overlap/GPN-MSA.LogisticRegression.chrom.subset_from_all.csv	ok
songlab/TraitGym	1fde19555fe8c0a55b1382bdf4c6f7082209f566	complex_traits_matched_9/AUPRC_by_chrom_weighted_average/no_eqtl_overlap/GPN-MSA_absLLR.plus.score.csv	93	c6ae9596a1e4ed8a92fa3b14794dd898694279fa5484044251a1ebb028b47a17	https://huggingface.co/datasets/songlab/TraitGym/resolve/1fde19555fe8c0a55b1382bdf4c6f7082209f566/complex_traits_matched_9/AUPRC_by_chrom_weighted_average/no_eqtl_overlap/GPN-MSA_absLLR.plus.score.csv	ok
songlab/TraitGym	1fde19555fe8c0a55b1382bdf4c6f7082209f566	complex_traits_matched_9/AUPRC_by_chrom_weighted_average/non_coding_transcript_exon_variant/GPN_final.LogisticRegression.chrom.subset_from_all.csv	119	06aca814237708c6fc972f0f56c225b1f1de0543fa55beb3fa149c4da41ea62c	https://huggingface.co/datasets/songlab/TraitGym/resolve/1fde19555fe8c0a55b1382bdf4c6f7082209f566/complex_traits_matched_9/AUPRC_by_chrom_weighted_average/non_coding_transcript_exon_variant/GPN_final.LogisticRegression.chrom.subset_from_all.csv	ok
songlab/TraitGym	1fde19555fe8c0a55b1382bdf4c6f7082209f566	complex_traits_matched_9/AUPRC_by_chrom_weighted_average/non_coding_transcript_exon_variant/GPN_final_Embeddings.plus.euclidean_distance.csv	113	909829044c797e77ee78c3f82d0fcb96a575bfb148cca90d4e155a84a7ead6e1	https://huggingface.co/datasets/songlab/TraitGym/resolve/1fde19555fe8c0a55b1382bdf4c6f7082209f566/complex_traits_matched_9/AUPRC_by_chrom_weighted_average/non_coding_transcript_exon_variant/GPN_final_Embeddings.plus.euclidean_distance.csv	ok
songlab/TraitGym	1fde19555fe8c0a55b1382bdf4c6f7082209f566	complex_traits_matched_9/AUPRC_by_chrom_weighted_average/nonexonic_AND_distal/GPN_final.LogisticRegression.chrom.subset_from_all.csv	120	2e04efa66d888a4c03c4ace264eac979ffe4e364e13cb60cdbfa0c12a3cee396	https://huggingface.co/datasets/songlab/TraitGym/resolve/1fde19555fe8c0a55b1382bdf4c6f7082209f566/complex_traits_matched_9/AUPRC_by_chrom_weighted_average/nonexonic_AND_distal/GPN_final.LogisticRegression.chrom.subset_from_all.csv	ok
songlab/TraitGym	1fde19555fe8c0a55b1382bdf4c6f7082209f566	complex_traits_matched_9/AUPRC_by_chrom_weighted_average/nonexonic_AND_distal/GPN_final_Embeddings.plus.euclidean_distance.csv	115	9254714a0e418e4614ff4c0412c67ea87d634bfae7966988d5b7ada491342310	https://huggingface.co/datasets/songlab/TraitGym/resolve/1fde19555fe8c0a55b1382bdf4c6f7082209f566/complex_traits_matched_9/AUPRC_by_chrom_weighted_average/nonexonic_AND_distal/GPN_final_Embeddings.plus.euclidean_distance.csv	ok
songlab/TraitGym	1fde19555fe8c0a55b1382bdf4c6f7082209f566	complex_traits_matched_9/AUPRC_by_chrom_weighted_average/nonexonic_AND_proximal/GPN_final.LogisticRegression.chrom.subset_from_all.csv	120	20ab6130adb1c2f5e925c42654832b23354525094d1bb46d728bbf8e5223d876	https://huggingface.co/datasets/songlab/TraitGym/resolve/1fde19555fe8c0a55b1382bdf4c6f7082209f566/complex_traits_matched_9/AUPRC_by_chrom_weighted_average/nonexonic_AND_proximal/GPN_final.LogisticRegression.chrom.subset_from_all.csv	ok
songlab/TraitGym	1fde19555fe8c0a55b1382bdf4c6f7082209f566	complex_traits_matched_9/AUPRC_by_chrom_weighted_average/nonexonic_AND_proximal/GPN_final_Embeddings.plus.euclidean_distance.csv	113	6f9f2c833515c5c2eab51cf59e4cc15a9bb76344852e26f253cb79d0aaf9d3eb	https://huggingface.co/datasets/songlab/TraitGym/resolve/1fde19555fe8c0a55b1382bdf4c6f7082209f566/complex_traits_matched_9/AUPRC_by_chrom_weighted_average/nonexonic_AND_proximal/GPN_final_Embeddings.plus.euclidean_distance.csv	ok
songlab/TraitGym	1fde19555fe8c0a55b1382bdf4c6f7082209f566	complex_traits_matched_9/AUPRC_by_chrom_weighted_average/pip_0.99/Borzoi.LogisticRegression.chrom.subset_from_all.csv	116	50eee6ec4a1c74becab7bfcecb02eae7d75defbbfeab91caae4b5afe4803003c	https://huggingface.co/datasets/songlab/TraitGym/resolve/1fde19555fe8c0a55b1382bdf4c6f7082209f566/complex_traits_matched_9/AUPRC_by_chrom_weighted_average/pip_0.99/Borzoi.LogisticRegression.chrom.subset_from_all.csv	ok
songlab/TraitGym	1fde19555fe8c0a55b1382bdf4c6f7082209f566	complex_traits_matched_9/AUPRC_by_chrom_weighted_average/pip_0.99/Borzoi_L2_L2.plus.all.csv	91	ce84f84face51ca3a225fefa7d77366341c3552d6919dd60648d5dd2b3ce8388	https://huggingface.co/datasets/songlab/TraitGym/resolve/1fde19555fe8c0a55b1382bdf4c6f7082209f566/complex_traits_matched_9/AUPRC_by_chrom_weighted_average/pip_0.99/Borzoi_L2_L2.plus.all.csv	ok
songlab/TraitGym	1fde19555fe8c0a55b1382bdf4c6f7082209f566	complex_traits_matched_9/AUPRC_by_chrom_weighted_average/pip_0.99/CADD+GPN-MSA+Borzoi.LogisticRegression.chrom.subset_from_all.csv	130	b5efa40e7aceaff4bb72669c154ce813675fdc06cfa1f8536ec7ff42ab625685	https://huggingface.co/datasets/songlab/TraitGym/resolve/1fde19555fe8c0a55b1382bdf4c6f7082209f566/complex_traits_matched_9/AUPRC_by_chrom_weighted_average/pip_0.99/CADD%2BGPN-MSA%2BBorzoi.LogisticRegression.chrom.subset_from_all.csv	ok
songlab/TraitGym	1fde19555fe8c0a55b1382bdf4c6f7082209f566	complex_traits_matched_9/AUPRC_by_chrom_weighted_average/pip_0.99/CADD.LogisticRegression.chrom.subset_from_all.csv	114	81ecb9aff92080970f822a84a5696d466a2c422d33e6e8bfe575c066fc8d9c81	https://huggingface.co/datasets/songlab/TraitGym/resolve/1fde19555fe8c0a55b1382bdf4c6f7082209f566/complex_traits_matched_9/AUPRC_by_chrom_weighted_average/pip_0.99/CADD.LogisticRegression.chrom.subset_from_all.csv	ok
songlab/TraitGym	1fde19555fe8c0a55b1382bdf4c6f7082209f566	complex_traits_matched_9/AUPRC_by_chrom_weighted_average/pip_0.99/CADD.plus.RawScore.csv	87	ef124c3df15bc1ad404ef986a75371758991a560866440fae5e27a7bdb5ea741	https://huggingface.co/datasets/songlab/TraitGym/resolve/1fde19555fe8c0a55b1382bdf4c6f7082209f566/complex_traits_matched_9/AUPRC_by_chrom_weighted_average/pip_0.99/CADD.plus.RawScore.csv	ok
songlab/TraitGym	1fde19555fe8c0a55b1382bdf4c6f7082209f566	complex_traits_matched_9/AUPRC_by_chrom_weighted_average/pip_0.99/GPN-MSA.LogisticRegression.chrom.subset_from_all.csv	117	dc70dace4c614daa121e982a98d134e8aa3ae77769b8f872d574c3ccf9976b5d	https://huggingface.co/datasets/songlab/TraitGym/resolve/1fde19555fe8c0a55b1382bdf4c6f7082209f566/complex_traits_matched_9/AUPRC_by_chrom_weighted_average/pip_0.99/GPN-MSA.LogisticRegression.chrom.subset_from_all.csv	ok
songlab/TraitGym	1fde19555fe8c0a55b1382bdf4c6f7082209f566	complex_traits_matched_9/AUPRC_by_chrom_weighted_average/pip_0.99/GPN-MSA_absLLR.plus.score.csv	94	48cea4ac4aa58a40b0390e91aca932d4cb638d662a74b49b38e659a468b8380a	https://huggingface.co/datasets/songlab/TraitGym/resolve/1fde19555fe8c0a55b1382bdf4c6f7082209f566/complex_traits_matched_9/AUPRC_by_chrom_weighted_average/pip_0.99/GPN-MSA_absLLR.plus.score.csv	ok
songlab/TraitGym	1fde19555fe8c0a55b1382bdf4c6f7082209f566	complex_traits_matched_9/AUPRC_by_chrom_weighted_average/pip_0.999/Borzoi.LogisticRegression.chrom.subset_from_all.csv	117	8b487aabcdccf604babb5e94ebfbbfdda3116f5f2a1d92ae621c23f3c0be098b	https://huggingface.co/datasets/songlab/TraitGym/resolve/1fde19555fe8c0a55b1382bdf4c6f7082209f566/complex_traits_matched_9/AUPRC_by_chrom_weighted_average/pip_0.999/Borzoi.LogisticRegression.chrom.subset_from_all.csv	ok
songlab/TraitGym	1fde19555fe8c0a55b1382bdf4c6f7082209f566	complex_traits_matched_9/AUPRC_by_chrom_weighted_average/pip_0.999/Borzoi_L2_L2.plus.all.csv	91	f3320d955e1c4ea68fb65eb2a8e2a6b8aea40d0d2a3c630c129132a8b47540a4	https://huggingface.co/datasets/songlab/TraitGym/resolve/1fde19555fe8c0a55b1382bdf4c6f7082209f566/complex_traits_matched_9/AUPRC_by_chrom_weighted_average/pip_0.999/Borzoi_L2_L2.plus.all.csv	ok
songlab/TraitGym	1fde19555fe8c0a55b1382bdf4c6f7082209f566	complex_traits_matched_9/AUPRC_by_chrom_weighted_average/pip_0.999/CADD+GPN-MSA+Borzoi.LogisticRegression.chrom.subset_from_all.csv	129	b32e3b4124404772b8d487f92cdb8244ca46c8b9358ec5557c93aed12737ac37	https://huggingface.co/datasets/songlab/TraitGym/resolve/1fde19555fe8c0a55b1382bdf4c6f7082209f566/complex_traits_matched_9/AUPRC_by_chrom_weighted_average/pip_0.999/CADD%2BGPN-MSA%2BBorzoi.LogisticRegression.chrom.subset_from_all.csv	ok
songlab/TraitGym	1fde19555fe8c0a55b1382bdf4c6f7082209f566	complex_traits_matched_9/AUPRC_by_chrom_weighted_average/pip_0.999/CADD.LogisticRegression.chrom.subset_from_all.csv	111	28b0a2ff86fe1dd29cae68f6850233297a251ce75f69b1e30ae0e11907d4210a	https://huggingface.co/datasets/songlab/TraitGym/resolve/1fde19555fe8c0a55b1382bdf4c6f7082209f566/complex_traits_matched_9/AUPRC_by_chrom_weighted_average/pip_0.999/CADD.LogisticRegression.chrom.subset_from_all.csv	ok
songlab/TraitGym	1fde19555fe8c0a55b1382bdf4c6f7082209f566	complex_traits_matched_9/AUPRC_by_chrom_weighted_average/pip_0.999/CADD.plus.RawScore.csv	86	199d47d8467fba195a616c4ab238e8392e73ecd057fcb95357a84ac1e3263308	https://huggingface.co/datasets/songlab/TraitGym/resolve/1fde19555fe8c0a55b1382bdf4c6f7082209f566/complex_traits_matched_9/AUPRC_by_chrom_weighted_average/pip_0.999/CADD.plus.RawScore.csv	ok
songlab/TraitGym	1fde19555fe8c0a55b1382bdf4c6f7082209f566	complex_traits_matched_9/AUPRC_by_chrom_weighted_average/pip_0.999/GPN-MSA.LogisticRegression.chrom.subset_from_all.csv	117	7924df4cb90aa4008ab05c514fcba8449117b4d11e674e34b3cb54ceaf7cbd69	https://huggingface.co/datasets/songlab/TraitGym/resolve/1fde19555fe8c0a55b1382bdf4c6f7082209f566/complex_traits_matched_9/AUPRC_by_chrom_weighted_average/pip_0.999/GPN-MSA.LogisticRegression.chrom.subset_from_all.csv	ok
songlab/TraitGym	1fde19555fe8c0a55b1382bdf4c6f7082209f566	complex_traits_matched_9/AUPRC_by_chrom_weighted_average/pip_0.999/GPN-MSA_absLLR.plus.score.csv	95	65f6dd9ca5e1fcab1991ecd087add81ba1d2045aea052ebf2079f51a2e126e82	https://huggingface.co/datasets/songlab/TraitGym/resolve/1fde19555fe8c0a55b1382bdf4c6f7082209f566/complex_traits_matched_9/AUPRC_by_chrom_weighted_average/pip_0.999/GPN-MSA_absLLR.plus.score.csv	ok
songlab/TraitGym	1fde19555fe8c0a55b1382bdf4c6f7082209f566	complex_traits_matched_9/AUPRC_by_chrom_weighted_average/pleiotropy_no/Borzoi.LogisticRegression.chrom.subset_from_all.csv	117	b9c4b3bf81a1e6cd306a6e228f5a913405c118a7e3e0c056e13d133e35365a5a	https://huggingface.co/datasets/songlab/TraitGym/resolve/1fde19555fe8c0a55b1382bdf4c6f7082209f566/complex_traits_matched_9/AUPRC_by_chrom_weighted_average/pleiotropy_no/Borzoi.LogisticRegression.chrom.subset_from_all.csv	ok
songlab/TraitGym	1fde19555fe8c0a55b1382bdf4c6f7082209f566	complex_traits_matched_9/AUPRC_by_chrom_weighted_average/pleiotropy_no/Borzoi_L2_L2.plus.all.csv	89	d3c27a566576ed3dcde978d991cf8f6edb269a766b664485b5983d123d2f9cbd	https://huggingface.co/datasets/songlab/TraitGym/resolve/1fde19555fe8c0a55b1382bdf4c6f7082209f566/complex_traits_matched_9/AUPRC_by_chrom_weighted_average/pleiotropy_no/Borzoi_L2_L2.plus.all.csv	ok
songlab/TraitGym	1fde19555fe8c0a55b1382bdf4c6f7082209f566	complex_traits_matched_9/AUPRC_by_chrom_weighted_average/pleiotropy_no/CADD+GPN-MSA+Borzoi.LogisticRegression.chrom.subset_from_all.csv	128	fb0ebe5ef52bd0581c7b415dbf92a9a4f344d602af8b3d077d561cf6d0df18d3	https://huggingface.co/datasets/songlab/TraitGym/resolve/1fde19555fe8c0a55b1382bdf4c6f7082209f566/complex_traits_matched_9/AUPRC_by_chrom_weighted_average/pleiotropy_no/CADD%2BGPN-MSA%2BBorzoi.LogisticRegression.chrom.subset_from_all.csv	ok
songlab/TraitGym	1fde19555fe8c0a55b1382bdf4c6f7082209f566	complex_traits_matched_9/AUPRC_by_chrom_weighted_average/pleiotropy_no/CADD.LogisticRegression.chrom.subset_from_all.csv	115	f6c1c3299d3788790c4fd286515e571981b0ca0112a1ab41c268c66f6e603df3	https://huggingface.co/datasets/songlab/TraitGym/resolve/1fde19555fe8c0a55b1382bdf4c6f7082209f566/complex_traits_matched_9/AUPRC_by_chrom_weighted_average/pleiotropy_no/CADD.LogisticRegression.chrom.subset_from_all.csv	ok
songlab/TraitGym	1fde19555fe8c0a55b1382bdf4c6f7082209f566	complex_traits_matched_9/AUPRC_by_chrom_weighted_average/pleiotropy_no/CADD.plus.RawScore.csv	87	9884cb4d977d6c06b2df974d122fe42af4b10913f1f34f86b5854ecd50c2f6c6	https://huggingface.co/datasets/songlab/TraitGym/resolve/1fde19555fe8c0a55b1382bdf4c6f7082209f566/complex_traits_matched_9/AUPRC_by_chrom_weighted_average/pleiotropy_no/CADD.plus.RawScore.csv	ok
songlab/TraitGym	1fde19555fe8c0a55b1382bdf4c6f7082209f566	complex_traits_matched_9/AUPRC_by_chrom_weighted_average/pleiotropy_no/GPN-MSA.LogisticRegression.chrom.subset_from_all.csv	116	39b784609503862fed079a41598fbefe35fde2e16758dc6f5703ed3fa39d5a6d	https://huggingface.co/datasets/songlab/TraitGym/resolve/1fde19555fe8c0a55b1382bdf4c6f7082209f566/complex_traits_matched_9/AUPRC_by_chrom_weighted_average/pleiotropy_no/GPN-MSA.LogisticRegression.chrom.subset_from_all.csv	ok
songlab/TraitGym	1fde19555fe8c0a55b1382bdf4c6f7082209f566	complex_traits_matched_9/AUPRC_by_chrom_weighted_average/pleiotropy_no/GPN-MSA_absLLR.plus.score.csv	94	bbf34b4c9a9ad702a2ae62f9865341fdcda0f091f8fac37ed0b7556f3fe49402	https://huggingface.co/datasets/songlab/TraitGym/resolve/1fde19555fe8c0a55b1382bdf4c6f7082209f566/complex_traits_matched_9/AUPRC_by_chrom_weighted_average/pleiotropy_no/GPN-MSA_absLLR.plus.score.csv	ok
songlab/TraitGym	1fde19555fe8c0a55b1382bdf4c6f7082209f566	complex_traits_matched_9/AUPRC_by_chrom_weighted_average/pleiotropy_yes/Borzoi.LogisticRegression.chrom.subset_from_all.csv	115	c39aac6c4ee9661d309cba2cd99d09ca8b187b040f3858507ad411b70ab7f271	https://huggingface.co/datasets/songlab/TraitGym/resolve/1fde19555fe8c0a55b1382bdf4c6f7082209f566/complex_traits_matched_9/AUPRC_by_chrom_weighted_average/pleiotropy_yes/Borzoi.LogisticRegression.chrom.subset_from_all.csv	ok
songlab/TraitGym	1fde19555fe8c0a55b1382bdf4c6f7082209f566	complex_traits_matched_9/AUPRC_by_chrom_weighted_average/pleiotropy_yes/Borzoi_L2_L2.plus.all.csv	91	3ad5dca2e510dadbb5f2944667434ef267348d63b7578971c8428eaf9bc92a6e	https://huggingface.co/datasets/songlab/TraitGym/resolve/1fde19555fe8c0a55b1382bdf4c6f7082209f566/complex_traits_matched_9/AUPRC_by_chrom_weighted_average/pleiotropy_yes/Borzoi_L2_L2.plus.all.csv	ok
songlab/TraitGym	1fde19555fe8c0a55b1382bdf4c6f7082209f566	complex_traits_matched_9/AUPRC_by_chrom_weighted_average/pleiotropy_yes/CADD+GPN-MSA+Borzoi.LogisticRegression.chrom.subset_from_all.csv	130	70e73e16b8aff4eb6c0f10b66a5b7c5db7434a32bb657fb0b05a9db6b1009ce7	https://huggingface.co/datasets/songlab/TraitGym/resolve/1fde19555fe8c0a55b1382bdf4c6f7082209f566/complex_traits_matched_9/AUPRC_by_chrom_weighted_average/pleiotropy_yes/CADD%2BGPN-MSA%2BBorzoi.LogisticRegression.chrom.subset_from_all.csv	ok
songlab/TraitGym	1fde19555fe8c0a55b1382bdf4c6f7082209f566	complex_traits_matched_9/AUPRC_by_chrom_weighted_average/pleiotropy_yes/CADD.LogisticRegression.chrom.subset_from_all.csv	115	12e0e2af561c80b0b553507ce1c2c6d14a924d11f4e5635113aa65c6b55b32f6	https://huggingface.co/datasets/songlab/TraitGym/resolve/1fde19555fe8c0a55b1382bdf4c6f7082209f566/complex_traits_matched_9/AUPRC_by_chrom_weighted_average/pleiotropy_yes/CADD.LogisticRegression.chrom.subset_from_all.csv	ok
songlab/TraitGym	1fde19555fe8c0a55b1382bdf4c6f7082209f566	complex_traits_matched_9/AUPRC_by_chrom_weighted_average/pleiotropy_yes/CADD.plus.RawScore.csv	86	455c56a9b8e19e6072b3c37985811e99c2fb71b7003baf0308571d77e3725984	https://huggingface.co/datasets/songlab/TraitGym/resolve/1fde19555fe8c0a55b1382bdf4c6f7082209f566/complex_traits_matched_9/AUPRC_by_chrom_weighted_average/pleiotropy_yes/CADD.plus.RawScore.csv	ok
songlab/TraitGym	1fde19555fe8c0a55b1382bdf4c6f7082209f566	complex_traits_matched_9/AUPRC_by_chrom_weighted_average/pleiotropy_yes/GPN-MSA.LogisticRegression.chrom.subset_from_all.csv	117	5a10f88b69085d4117a8bdcac926830e5e7d27a26e25319d6e1bbcd5914b49a9	https://huggingface.co/datasets/songlab/TraitGym/resolve/1fde19555fe8c0a55b1382bdf4c6f7082209f566/complex_traits_matched_9/AUPRC_by_chrom_weighted_average/pleiotropy_yes/GPN-MSA.LogisticRegression.chrom.subset_from_all.csv	ok
songlab/TraitGym	1fde19555fe8c0a55b1382bdf4c6f7082209f566	complex_traits_matched_9/AUPRC_by_chrom_weighted_average/pleiotropy_yes/GPN-MSA_absLLR.plus.score.csv	94	51e31c056f90685e2a7abe38c59096abb26f11b299adf3c176d067eef4b7aec3	https://huggingface.co/datasets/songlab/TraitGym/resolve/1fde19555fe8c0a55b1382bdf4c6f7082209f566/complex_traits_matched_9/AUPRC_by_chrom_weighted_average/pleiotropy_yes/GPN-MSA_absLLR.plus.score.csv	ok
songlab/TraitGym	1fde19555fe8c0a55b1382bdf4c6f7082209f566	complex_traits_matched_9/AUPRC_by_chrom_weighted_average/yes_eqtl_overlap/Borzoi.LogisticRegression.chrom.subset_from_all.csv	115	8a32c60476a04a0a8a77950e338f553e2b5d6106fae98d95ef686f618d280eb6	https://huggingface.co/datasets/songlab/TraitGym/resolve/1fde19555fe8c0a55b1382bdf4c6f7082209f566/complex_traits_matched_9/AUPRC_by_chrom_weighted_average/yes_eqtl_overlap/Borzoi.LogisticRegression.chrom.subset_from_all.csv	ok
songlab/TraitGym	1fde19555fe8c0a55b1382bdf4c6f7082209f566	complex_traits_matched_9/AUPRC_by_chrom_weighted_average/yes_eqtl_overlap/Borzoi_L2_L2.plus.all.csv	89	f21d4b51e4abd0e9909bfe5a4e933b4bd5eb59e1a3addc8a0b0136aa2a254e8f	https://huggingface.co/datasets/songlab/TraitGym/resolve/1fde19555fe8c0a55b1382bdf4c6f7082209f566/complex_traits_matched_9/AUPRC_by_chrom_weighted_average/yes_eqtl_overlap/Borzoi_L2_L2.plus.all.csv	ok
songlab/TraitGym	1fde19555fe8c0a55b1382bdf4c6f7082209f566	complex_traits_matched_9/AUPRC_by_chrom_weighted_average/yes_eqtl_overlap/CADD+GPN-MSA+Borzoi.LogisticRegression.chrom.subset_from_all.csv	128	828932c80ac123962bbb4ebd09173f517ba12fc54142373927413a64d4ef15a2	https://huggingface.co/datasets/songlab/TraitGym/resolve/1fde19555fe8c0a55b1382bdf4c6f7082209f566/complex_traits_matched_9/AUPRC_by_chrom_weighted_average/yes_eqtl_overlap/CADD%2BGPN-MSA%2BBorzoi.LogisticRegression.chrom.subset_from_all.csv	ok
songlab/TraitGym	1fde19555fe8c0a55b1382bdf4c6f7082209f566	complex_traits_matched_9/AUPRC_by_chrom_weighted_average/yes_eqtl_overlap/CADD.LogisticRegression.chrom.subset_from_all.csv	114	de3553cc360460f584de2b9e5142ee1992db07025d95396d3bd46df3ece6f07d	https://huggingface.co/datasets/songlab/TraitGym/resolve/1fde19555fe8c0a55b1382bdf4c6f7082209f566/complex_traits_matched_9/AUPRC_by_chrom_weighted_average/yes_eqtl_overlap/CADD.LogisticRegression.chrom.subset_from_all.csv	ok
songlab/TraitGym	1fde19555fe8c0a55b1382bdf4c6f7082209f566	complex_traits_matched_9/AUPRC_by_chrom_weighted_average/yes_eqtl_overlap/CADD.plus.RawScore.csv	86	4d81ae1e3766735ee024b31c90ce49d049a87e848876e885726679293577ff75	https://huggingface.co/datasets/songlab/TraitGym/resolve/1fde19555fe8c0a55b1382bdf4c6f7082209f566/complex_traits_matched_9/AUPRC_by_chrom_weighted_average/yes_eqtl_overlap/CADD.plus.RawScore.csv	ok
songlab/TraitGym	1fde19555fe8c0a55b1382bdf4c6f7082209f566	complex_traits_matched_9/AUPRC_by_chrom_weighted_average/yes_eqtl_overlap/GPN-MSA.LogisticRegression.chrom.subset_from_all.csv	118	fb6e204d154635e1587cccd2ed2c9cd630af025a5f5844c39a74cf33aafe8d7c	https://huggingface.co/datasets/songlab/TraitGym/resolve/1fde19555fe8c0a55b1382bdf4c6f7082209f566/complex_traits_matched_9/AUPRC_by_chrom_weighted_average/yes_eqtl_overlap/GPN-MSA.LogisticRegression.chrom.subset_from_all.csv	ok
songlab/TraitGym	1fde19555fe8c0a55b1382bdf4c6f7082209f566	complex_traits_matched_9/AUPRC_by_chrom_weighted_average/yes_eqtl_overlap/GPN-MSA_absLLR.plus.score.csv	94	67d70b7b3d0f0dffa97eb2fce127a03cb434438b09fc6b5ac089b5db14f81b82	https://huggingface.co/datasets/songlab/TraitGym/resolve/1fde19555fe8c0a55b1382bdf4c6f7082209f566/complex_traits_matched_9/AUPRC_by_chrom_weighted_average/yes_eqtl_overlap/GPN-MSA_absLLR.plus.score.csv	ok
songlab/TraitGym	1fde19555fe8c0a55b1382bdf4c6f7082209f566	complex_traits_matched_9/AUROC_by_chrom_weighted_average/all/AIDO.DNA.LogisticRegression.chrom.csv	101	ad77f712bd365e06ed6e7497cb9bd727da594e2dc93360a4ffcaa3fd292bb2e4	https://huggingface.co/datasets/songlab/TraitGym/resolve/1fde19555fe8c0a55b1382bdf4c6f7082209f566/complex_traits_matched_9/AUROC_by_chrom_weighted_average/all/AIDO.DNA.LogisticRegression.chrom.csv	ok
songlab/TraitGym	1fde19555fe8c0a55b1382bdf4c6f7082209f566	complex_traits_matched_9/AUROC_by_chrom_weighted_average/all/AIDO.DNA_Embeddings.minus.inner_product.csv	107	b5bca6062906cebda18ab0527ce57d3d4073deafc0a2cfc5c332f5563c1e96fd	https://huggingface.co/datasets/songlab/TraitGym/resolve/1fde19555fe8c0a55b1382bdf4c6f7082209f566/complex_traits_matched_9/AUROC_by_chrom_weighted_average/all/AIDO.DNA_Embeddings.minus.inner_product.csv	ok
songlab/TraitGym	1fde19555fe8c0a55b1382bdf4c6f7082209f566	complex_traits_matched_9/AUROC_by_chrom_weighted_average/all/AIDO.DNA_Embeddings.plus.cosine_distance.csv	109	76c85e3c679d248a6da63ced98d1862b333ef07031dfd8c81a8d3f440855f88b	https://huggingface.co/datasets/songlab/TraitGym/resolve/1fde19555fe8c0a55b1382bdf4c6f7082209f566/complex_traits_matched_9/AUROC_by_chrom_weighted_average/all/AIDO.DNA_Embeddings.plus.cosine_distance.csv	ok
songlab/TraitGym	1fde19555fe8c0a55b1382bdf4c6f7082209f566	complex_traits_matched_9/AUROC_by_chrom_weighted_average/all/AIDO.DNA_Embeddings.plus.euclidean_distance.csv	113	c98e18135e9b262040caaa1f8c4ff1d3acc23af1dc4e422c6571499603337558	https://huggingface.co/datasets/songlab/TraitGym/resolve/1fde19555fe8c0a55b1382bdf4c6f7082209f566/complex_traits_matched_9/AUROC_by_chrom_weighted_average/all/AIDO.DNA_Embeddings.plus.euclidean_distance.csv	ok
songlab/TraitGym	1fde19555fe8c0a55b1382bdf4c6f7082209f566	complex_traits_matched_9/AUROC_by_chrom_weighted_average/all/AIDO.DNA_LLR.minus.score.csv	93	8540d144f0ed77636e283e6f95d62ba258d34470352f60fc35a997023801ab9f	https://huggingface.co/datasets/songlab/TraitGym/resolve/1fde19555fe8c0a55b1382bdf4c6f7082209f566/complex_traits_matched_9/AUROC_by_chrom_weighted_average/all/AIDO.DNA_LLR.minus.score.csv	ok
songlab/TraitGym	1fde19555fe8c0a55b1382bdf4c6f7082209f566	complex_traits_matched_9/AUROC_by_chrom_weighted_average/all/AIDO.DNA_absLLR.plus.score.csv	95	cd55647f1348a98843a83c15ca41b98d913dc2a3c8475383fd783045a5edb5a5	https://huggingface.co/datasets/songlab/TraitGym/resolve/1fde19555fe8c0a55b1382bdf4c6f7082209f566/complex_traits_matched_9/AUROC_by_chrom_weighted_average/all/AIDO.DNA_absLLR.plus.score.csv	ok
songlab/TraitGym	1fde19555fe8c0a55b1382bdf4c6f7082209f566	complex_traits_matched_9/AUROC_by_chrom_weighted_average/all/Borzoi.LogisticRegression.chrom.csv	100	f02d77aafb317e04d3a1688cf49824cbee64021933e7d1bf99870c202e11765c	https://huggingface.co/datasets/songlab/TraitGym/resolve/1fde19555fe8c0a55b1382bdf4c6f7082209f566/complex_traits_matched_9/AUROC_by_chrom_weighted_average/all/Borzoi.LogisticRegression.chrom.csv	ok
songlab/TraitGym	1fde19555fe8c0a55b1382bdf4c6f7082209f566	complex_traits_matched_9/AUROC_by_chrom_weighted_average/all/Borzoi_L2_L2.plus.all.csv	89	6cccc59991c6dbb53fbd84ec14c96fa094133897d0d638b217ed6c839acd08ea	https://huggingface.co/datasets/songlab/TraitGym/resolve/1fde19555fe8c0a55b1382bdf4c6f7082209f566/complex_traits_matched_9/AUROC_by_chrom_weighted_average/all/Borzoi_L2_L2.plus.all.csv	ok
songlab/TraitGym	1fde19555fe8c0a55b1382bdf4c6f7082209f566	complex_traits_matched_9/AUROC_by_chrom_weighted_average/all/CADD+Borzoi.LogisticRegression.chrom.csv	105	9d67f6aabdc49c8d944872701a58f70477fdb120d384b07110450777531943d6	https://huggingface.co/datasets/songlab/TraitGym/resolve/1fde19555fe8c0a55b1382bdf4c6f7082209f566/complex_traits_matched_9/AUROC_by_chrom_weighted_average/all/CADD%2BBorzoi.LogisticRegression.chrom.csv	ok
songlab/TraitGym	1fde19555fe8c0a55b1382bdf4c6f7082209f566	complex_traits_matched_9/AUROC_by_chrom_weighted_average/all/CADD+GPN-MSA+Borzoi.LogisticRegression.chrom.csv	113	2ff32361aa29cd71a16d05f3e79adbcf7fa691b0afd964ec559a9230be80ced7	https://huggingface.co/datasets/songlab/TraitGym/resolve/1fde19555fe8c0a55b1382bdf4c6f7082209f566/complex_traits_matched_9/AUROC_by_chrom_weighted_average/all/CADD%2BGPN-MSA%2BBorzoi.LogisticRegression.chrom.csv	ok
songlab/TraitGym	1fde19555fe8c0a55b1382bdf4c6f7082209f566	complex_traits_matched_9/AUROC_by_chrom_weighted_average/all/CADD+GPN-MSA.LogisticRegression.chrom.csv	106	75fcf843e725dc7c4c0af962c1615066a74fb0e3773477574c60e01aaa9b0504	https://huggingface.co/datasets/songlab/TraitGym/resolve/1fde19555fe8c0a55b1382bdf4c6f7082209f566/complex_traits_matched_9/AUROC_by_chrom_weighted_average/all/CADD%2BGPN-MSA.LogisticRegression.chrom.csv	ok
songlab/TraitGym	1fde19555fe8c0a55b1382bdf4c6f7082209f566	complex_traits_matched_9/AUROC_by_chrom_weighted_average/all/CADD.LogisticRegression.chrom.csv	98	adcab0ae156a798ca1ca3f9378215900e6339ba62a52c97442ecc72ca5a922c1	https://huggingface.co/datasets/songlab/TraitGym/resolve/1fde19555fe8c0a55b1382bdf4c6f7082209f566/complex_traits_matched_9/AUROC_by_chrom_weighted_average/all/CADD.LogisticRegression.chrom.csv	ok
songlab/TraitGym	1fde19555fe8c0a55b1382bdf4c6f7082209f566	complex_traits_matched_9/AUROC_by_chrom_weighted_average/all/CADD.plus.RawScore.csv	87	a118c7f31ee933c1e11baa41105a2cad17851be719fe8e7896683044594f3117	https://huggingface.co/datasets/songlab/TraitGym/resolve/1fde19555fe8c0a55b1382bdf4c6f7082209f566/complex_traits_matched_9/AUROC_by_chrom_weighted_average/all/CADD.plus.RawScore.csv	ok
songlab/TraitGym	1fde19555fe8c0a55b1382bdf4c6f7082209f566	complex_traits_matched_9/AUROC_by_chrom_weighted_average/all/Caduceus.LogisticRegression.chrom.csv	102	4af3dbc872cb7063e51e475e0d44890c7d3ed2eaad621662c51696238c8e5687	https://huggingface.co/datasets/songlab/TraitGym/resolve/1fde19555fe8c0a55b1382bdf4c6f7082209f566/complex_traits_matched_9/AUROC_by_chrom_weighted_average/all/Caduceus.LogisticRegression.chrom.csv	ok
songlab/TraitGym	1fde19555fe8c0a55b1382bdf4c6f7082209f566	complex_traits_matched_9/AUROC_by_chrom_weighted_average/all/Caduceus_Embeddings.minus.inner_product.csv	109	b67dbeaa9b0af33059fad5de9bd9a9ce032147d3c26a3c4aa3be24b73761bfbb	https://huggingface.co/datasets/songlab/TraitGym/resolve/1fde19555fe8c0a55b1382bdf4c6f7082209f566/complex_traits_matched_9/AUROC_by_chrom_weighted_average/all/Caduceus_Embeddings.minus.inner_product.csv	ok
songlab/TraitGym	1fde19555fe8c0a55b1382bdf4c6f7082209f566	complex_traits_matched_9/AUROC_by_chrom_weighted_average/all/Caduceus_Embeddings.plus.cosine_distance.csv	109	a50734c4685c09d4935178cd6613955d51ef60c9062a90f9097e7d5be534106d	https://huggingface.co/datasets/songlab/TraitGym/resolve/1fde19555fe8c0a55b1382bdf4c6f7082209f566/complex_traits_matched_9/AUROC_by_chrom_weighted_average/all/Caduceus_Embeddings.plus.cosine_distance.csv	ok
songlab/TraitGym	1fde19555fe8c0a55b1382bdf4c6f7082209f566	complex_traits_matched_9/AUROC_by_chrom_weighted_average/all/Caduceus_Embeddings.plus.euclidean_distance.csv	112	2392ecdcae9f79c7bafab216a4be75573b1f9582a077f245051d1208c5bf8ff1	https://huggingface.co/datasets/songlab/TraitGym/resolve/1fde19555fe8c0a55b1382bdf4c6f7082209f566/complex_traits_matched_9/AUROC_by_chrom_weighted_average/all/Caduceus_Embeddings.plus.euclidean_distance.csv	ok
songlab/TraitGym	1fde19555fe8c0a55b1382bdf4c6f7082209f566	complex_traits_matched_9/AUROC_by_chrom_weighted_average/all/Caduceus_LLR.minus.score.csv	94	471ff8a10713ccf7df871d3a493256f083e9f6c7cffcbcf36cea30ce13cf3976	https://huggingface.co/datasets/songlab/TraitGym/resolve/1fde19555fe8c0a55b1382bdf4c6f7082209f566/complex_traits_matched_9/AUROC_by_chrom_weighted_average/all/Caduceus_LLR.minus.score.csv	ok
songlab/TraitGym	1fde19555fe8c0a55b1382bdf4c6f7082209f566	complex_traits_matched_9/AUROC_by_chrom_weighted_average/all/Caduceus_absLLR.plus.score.csv	96	335a9a18225e119cad2737f97081f108b88a5493913953536b4765590502fe79	https://huggingface.co/datasets/songlab/TraitGym/resolve/1fde19555fe8c0a55b1382bdf4c6f7082209f566/complex_traits_matched_9/AUROC_by_chrom_weighted_average/all/Caduceus_absLLR.plus.score.csv	ok
songlab/TraitGym	1fde19555fe8c0a55b1382bdf4c6f7082209f566	complex_traits_matched_9/AUROC_by_chrom_weighted_average/all/Enformer.LogisticRegression.chrom.csv	102	df0963315ff6f4ffa0b23cfdce7d245d5cb7f06a4d32de9a69e1e81b924b98ec	https://huggingface.co/datasets/songlab/TraitGym/resolve/1fde19555fe8c0a55b1382bdf4c6f7082209f566/complex_traits_matched_9/AUROC_by_chrom_weighted_average/all/Enformer.LogisticRegression.chrom.csv	ok
songlab/TraitGym	1fde19555fe8c0a55b1382bdf4c6f7082209f566	complex_traits_matched_9/AUROC_by_chrom_weighted_average/all/Enformer_L2_L2.plus.all.csv	92	e07052c627899062f69251da7fad5deb2d9a2cb18e4085173af89533678bc595	https://huggingface.co/datasets/songlab/TraitGym/resolve/1fde19555fe8c0a55b1382bdf4c6f7082209f566/complex_traits_matched_9/AUROC_by_chrom_weighted_average/all/Enformer_L2_L2.plus.all.csv	ok
songlab/TraitGym	1fde19555fe8c0a55b1382bdf4c6f7082209f566	complex_traits_matched_9/AUROC_by_chrom_weighted_average/all/GPN-MSA+Borzoi.LogisticRegression.chrom.csv	108	a099c1d003cbd5913a92feb42384c356f8806c7bb5cafd3969eec928a5d69a5d	https://huggingface.co/datasets/songlab/TraitGym/resolve/1fde19555fe8c0a55b1382bdf4c6f7082209f566/complex_traits_matched_9/AUROC_by_chrom_weighted_average/all/GPN-MSA%2BBorzoi.LogisticRegression.chrom.csv	ok
songlab/TraitGym	1fde19555fe8c0a55b1382bdf4c6f7082209f566	complex_traits_matched_9/AUROC_by_chrom_weighted_average/all/GPN-MSA.LogisticRegression.chrom.csv	101	f702d2f068d244ed0ad4f535adea4e8b93a9d6592276c64478a83eb1e88ae780	https://huggingface.co/datasets/songlab/TraitGym/resolve/1fde19555fe8c0a55b1382bdf4c6f7082209f566/complex_traits_matched_9/AUROC_by_chrom_weighted_average/all/GPN-MSA.LogisticRegression.chrom.csv	ok
songlab/TraitGym	1fde19555fe8c0a55b1382bdf4c6f7082209f566	complex_traits_matched_9/AUROC_by_chrom_weighted_average/all/GPN-MSA_Embeddings.minus.inner_product.csv	107	1e84e6bbb6a2d6ee8b3f25f0449efbb4356bb17688ec5dd4c20db14e1c39aa9f	https://huggingface.co/datasets/songlab/TraitGym/resolve/1fde19555fe8c0a55b1382bdf4c6f7082209f566/complex_traits_matched_9/AUROC_by_chrom_weighted_average/all/GPN-MSA_Embeddings.minus.inner_product.csv	ok
songlab/TraitGym	1fde19555fe8c0a55b1382bdf4c6f7082209f566	complex_traits_matched_9/AUROC_by_chrom_weighted_average/all/GPN-MSA_Embeddings.plus.cosine_distance.csv	107	2135ebbbc3f980157642604fbfb4888a8fbcef3385ac15a3775933bea662c469	https://huggingface.co/datasets/songlab/TraitGym/resolve/1fde19555fe8c0a55b1382bdf4c6f7082209f566/complex_traits_matched_9/AUROC_by_chrom_weighted_average/all/GPN-MSA_Embeddings.plus.cosine_distance.csv	ok
songlab/TraitGym	1fde19555fe8c0a55b1382bdf4c6f7082209f566	complex_traits_matched_9/AUROC_by_chrom_weighted_average/all/GPN-MSA_Embeddings.plus.euclidean_distance.csv	111	17c2c93a1d1976c0da16af756027cdacddc2dc108cf80fa16cb1463d60b98731	https://huggingface.co/datasets/songlab/TraitGym/resolve/1fde19555fe8c0a55b1382bdf4c6f7082209f566/complex_traits_matched_9/AUROC_by_chrom_weighted_average/all/GPN-MSA_Embeddings.plus.euclidean_distance.csv	ok
songlab/TraitGym	1fde19555fe8c0a55b1382bdf4c6f7082209f566	complex_traits_matched_9/AUROC_by_chrom_weighted_average/all/GPN-MSA_LLR.minus.score.csv	90	4c54ce8bc4d90bd2e4dd3e904bdb8ec4a5e729d760baf6deee103f4525d9f7c6	https://huggingface.co/datasets/songlab/TraitGym/resolve/1fde19555fe8c0a55b1382bdf4c6f7082209f566/complex_traits_matched_9/AUROC_by_chrom_weighted_average/all/GPN-MSA_LLR.minus.score.csv	ok
songlab/TraitGym	1fde19555fe8c0a55b1382bdf4c6f7082209f566	complex_traits_matched_9/AUROC_by_chrom_weighted_average/all/GPN-MSA_absLLR.plus.score.csv	92	8c20007fdd9933f23175173b1aed4389ca55e30dc1caf592f9c0e4e291d131a1	https://huggingface.co/datasets/songlab/TraitGym/resolve/1fde19555fe8c0a55b1382bdf4c6f7082209f566/complex_traits_matched_9/AUROC_by_chrom_weighted_average/all/GPN-MSA_absLLR.plus.score.csv	ok
songlab/TraitGym	1fde19555fe8c0a55b1382bdf4c6f7082209f566	complex_traits_matched_9/AUROC_by_chrom_weighted_average/all/GPN_final.LogisticRegression.chrom.csv	103	3d5bd49e402a39588f7c8f052e7d96e76eef581195dfe256bf8d2acd9d10817f	https://huggingface.co/datasets/songlab/TraitGym/resolve/1fde19555fe8c0a55b1382bdf4c6f7082209f566/complex_traits_matched_9/AUROC_by_chrom_weighted_average/all/GPN_final.LogisticRegression.chrom.csv	ok
songlab/TraitGym	1fde19555fe8c0a55b1382bdf4c6f7082209f566	complex_traits_matched_9/AUROC_by_chrom_weighted_average/all/GPN_final_Embeddings.minus.inner_product.csv	108	a836f2a2f2d2beb36bb0a245538c877642bc720052c87109a8fc10a673e212a7	https://huggingface.co/datasets/songlab/TraitGym/resolve/1fde19555fe8c0a55b1382bdf4c6f7082209f566/complex_traits_matched_9/AUROC_by_chrom_weighted_average/all/GPN_final_Embeddings.minus.inner_product.csv	ok
songlab/TraitGym	1fde19555fe8c0a55b1382bdf4c6f7082209f566	complex_traits_matched_9/AUROC_by_chrom_weighted_average/all/GPN_final_Embeddings.plus.cosine_distance.csv	110	03150875ff0c563f345f72af98812bf1d5236e85284398761b85f94a96cb1e72	https://huggingface.co/datasets/songlab/TraitGym/resolve/1fde19555fe8c0a55b1382bdf4c6f7082209f566/complex_traits_matched_9/AUROC_by_chrom_weighted_average/all/GPN_final_Embeddings.plus.cosine_distance.csv	ok
songlab/TraitGym	1fde19555fe8c0a55b1382bdf4c6f7082209f566	complex_traits_matched_9/AUROC_by_chrom_weighted_average/all/GPN_final_Embeddings.plus.euclidean_distance.csv	113	96d0939e284c20b9afb87973ee2c01a0e847fc2f5feb7838eeec5b240ceb8e7c	https://huggingface.co/datasets/songlab/TraitGym/resolve/1fde19555fe8c0a55b1382bdf4c6f7082209f566/complex_traits_matched_9/AUROC_by_chrom_weighted_average/all/GPN_final_Embeddings.plus.euclidean_distance.csv	ok
songlab/TraitGym	1fde19555fe8c0a55b1382bdf4c6f7082209f566	complex_traits_matched_9/AUROC_by_chrom_weighted_average/all/GPN_final_LLR.minus.score.csv	94	0dbed3c6415089fb3dbefed7c7799b7fcfb65e47e1771472b52022b64fe88ff9	https://huggingface.co/datasets/songlab/TraitGym/resolve/1fde19555fe8c0a55b1382bdf4c6f7082209f566/complex_traits_matched_9/AUROC_by_chrom_weighted_average/all/GPN_final_LLR.minus.score.csv	ok
songlab/TraitGym	1fde19555fe8c0a55b1382bdf4c6f7082209f566	complex_traits_matched_9/AUROC_by_chrom_weighted_average/all/GPN_final_absLLR.plus.score.csv	96	c90c4b1a22366061199f38f140f5070ac7bf32b72f766daccdfc5f6351affe4c	https://huggingface.co/datasets/songlab/TraitGym/resolve/1fde19555fe8c0a55b1382bdf4c6f7082209f566/complex_traits_matched_9/AUROC_by_chrom_weighted_average/all/GPN_final_absLLR.plus.score.csv	ok
songlab/TraitGym	1fde19555fe8c0a55b1382bdf4c6f7082209f566	complex_traits_matched_9/AUROC_by_chrom_weighted_average/all/HyenaDNA.LogisticRegression.chrom.csv	102	f4c19e544456818cfc700c87d945faebd033c1e5568cf133fd04619ed2ab0388	https://huggingface.co/datasets/songlab/TraitGym/resolve/1fde19555fe8c0a55b1382bdf4c6f7082209f566/complex_traits_matched_9/AUROC_by_chrom_weighted_average/all/HyenaDNA.LogisticRegression.chrom.csv	ok
songlab/TraitGym	1fde19555fe8c0a55b1382bdf4c6f7082209f566	complex_traits_matched_9/AUROC_by_chrom_weighted_average/all/HyenaDNA_Embeddings.minus.inner_product.csv	108	813f7fffeb66d265bc6b6b6d407bb6c0f4cc04ff8fd38015c1a297a3e3f5f50a	https://huggingface.co/datasets/songlab/TraitGym/resolve/1fde19555fe8c0a55b1382bdf4c6f7082209f566/complex_traits_matched_9/AUROC_by_chrom_weighted_average/all/HyenaDNA_Embeddings.minus.inner_product.csv	ok
songlab/TraitGym	1fde19555fe8c0a55b1382bdf4c6f7082209f566	complex_traits_matched_9/AUROC_by_chrom_weighted_average/all/HyenaDNA_Embeddings.plus.cosine_distance.csv	110	29e309b056278661474dc5f8336ef2266bd450c7aadf6303f5825f91f5af79b6	https://huggingface.co/datasets/songlab/TraitGym/resolve/1fde19555fe8c0a55b1382bdf4c6f7082209f566/complex_traits_matched_9/AUROC_by_chrom_weighted_average/all/HyenaDNA_Embeddings.plus.cosine_distance.csv	ok
songlab/TraitGym	1fde19555fe8c0a55b1382bdf4c6f7082209f566	complex_traits_matched_9/AUROC_by_chrom_weighted_average/all/HyenaDNA_Embeddings.plus.euclidean_distance.csv	112	92dbd7400ef1bdcdf94a3e0f79c47b95fef0d74db777ffc20dfc02f21c2e9d4b	https://huggingface.co/datasets/songlab/TraitGym/resolve/1fde19555fe8c0a55b1382bdf4c6f7082209f566/complex_traits_matched_9/AUROC_by_chrom_weighted_average/all/HyenaDNA_Embeddings.plus.euclidean_distance.csv	ok
songlab/TraitGym	1fde19555fe8c0a55b1382bdf4c6f7082209f566	complex_traits_matched_9/AUROC_by_chrom_weighted_average/all/HyenaDNA_LLR.minus.score.csv	93	f8d6e54528d4db31ef750287e8fdd099d20fb6a37a4afc41f95ae7c78f35cb80	https://huggingface.co/datasets/songlab/TraitGym/resolve/1fde19555fe8c0a55b1382bdf4c6f7082209f566/complex_traits_matched_9/AUROC_by_chrom_weighted_average/all/HyenaDNA_LLR.minus.score.csv	ok
songlab/TraitGym	1fde19555fe8c0a55b1382bdf4c6f7082209f566	complex_traits_matched_9/AUROC_by_chrom_weighted_average/all/HyenaDNA_absLLR.plus.score.csv	96	28c6a62967ea6aa59d95692d442bc64bc931448d7232fe9c6eebb4510499e4a9	https://huggingface.co/datasets/songlab/TraitGym/resolve/1fde19555fe8c0a55b1382bdf4c6f7082209f566/complex_traits_matched_9/AUROC_by_chrom_weighted_average/all/HyenaDNA_absLLR.plus.score.csv	ok
songlab/TraitGym	1fde19555fe8c0a55b1382bdf4c6f7082209f566	complex_traits_matched_9/AUROC_by_chrom_weighted_average/all/NucleotideTransformer.LogisticRegression.chrom.csv	115	f2760f2a205af5681c37140131e31b3ca2f7db716d9abe624129326d8d527db6	https://huggingface.co/datasets/songlab/TraitGym/resolve/1fde19555fe8c0a55b1382bdf4c6f7082209f566/complex_traits_matched_9/AUROC_by_chrom_weighted_average/all/NucleotideTransformer.LogisticRegression.chrom.csv	ok
songlab/TraitGym	1fde19555fe8c0a55b1382bdf4c6f7082209f566	complex_traits_matched_9/AUROC_by_chrom_weighted_average/all/NucleotideTransformer_Embeddings.minus.inner_product.csv	121	bcb43c9c356bcc85bd59caa595400ac780ffcc51e2300335c50da2be6ccdd159	https://huggingface.co/datasets/songlab/TraitGym/resolve/1fde19555fe8c0a55b1382bdf4c6f7082209f566/complex_traits_matched_9/AUROC_by_chrom_weighted_average/all/NucleotideTransformer_Embeddings.minus.inner_product.csv	ok
songlab/TraitGym	1fde19555fe8c0a55b1382bdf4c6f7082209f566	complex_traits_matched_9/AUROC_by_chrom_weighted_average/all/NucleotideTransformer_Embeddings.plus.cosine_distance.csv	122	ab72ba76c1231bb5dfebb07068aca355c832524c5c20b07b60ff7fed21d89fb1	https://huggingface.co/datasets/songlab/TraitGym/resolve/1fde19555fe8c0a55b1382bdf4c6f7082209f566/complex_traits_matched_9/AUROC_by_chrom_weighted_average/all/NucleotideTransformer_Embeddings.plus.cosine_distance.csv	ok
songlab/TraitGym	1fde19555fe8c0a55b1382bdf4c6f7082209f566	complex_traits_matched_9/AUROC_by_chrom_weighted_average/all/NucleotideTransformer_Embeddings.plus.euclidean_distance.csv	124	68977eacfe865b8125ce51af37002141a178d1d177d35ec9093decf0e26e226a	https://huggingface.co/datasets/songlab/TraitGym/resolve/1fde19555fe8c0a55b1382bdf4c6f7082209f566/complex_traits_matched_9/AUROC_by_chrom_weighted_average/all/NucleotideTransformer_Embeddings.plus.euclidean_distance.csv	ok
songlab/TraitGym	1fde19555fe8c0a55b1382bdf4c6f7082209f566	complex_traits_matched_9/AUROC_by_chrom_weighted_average/all/NucleotideTransformer_LLR.minus.score.csv	104	294b3f84ecfd65d237e5d0b39c99e50381e77f5034a62ac09176ba56840a64a5	https://huggingface.co/datasets/songlab/TraitGym/resolve/1fde19555fe8c0a55b1382bdf4c6f7082209f566/complex_traits_matched_9/AUROC_by_chrom_weighted_average/all/NucleotideTransformer_LLR.minus.score.csv	ok
songlab/TraitGym	1fde19555fe8c0a55b1382bdf4c6f7082209f566	complex_traits_matched_9/AUROC_by_chrom_weighted_average/all/NucleotideTransformer_absLLR.plus.score.csv	109	3b227a65179bd182652db0571504b90933942b079e5271cbbf5f951a49e20adc	https://huggingface.co/datasets/songlab/TraitGym/resolve/1fde19555fe8c0a55b1382bdf4c6f7082209f566/complex_traits_matched_9/AUROC_by_chrom_weighted_average/all/NucleotideTransformer_absLLR.plus.score.csv	ok
songlab/TraitGym	1fde19555fe8c0a55b1382bdf4c6f7082209f566	complex_traits_matched_9/AUROC_by_chrom_weighted_average/all/Sei.LogisticRegression.chrom.csv	97	6078f425970ce7fbf269ec3be1058b8dbdeda773c058b2bf8a3d650fc7364a02	https://huggingface.co/datasets/songlab/TraitGym/resolve/1fde19555fe8c0a55b1382bdf4c6f7082209f566/complex_traits_matched_9/AUROC_by_chrom_weighted_average/all/Sei.LogisticRegression.chrom.csv	ok
songlab/TraitGym	1fde19555fe8c0a55b1382bdf4c6f7082209f566	complex_traits_matched_9/AUROC_by_chrom_weighted_average/all/Sei.plus.seqclass_max_absdiff.csv	98	084c97e7586d2553a5779db678a2baa252bcf009643d84634339735aac376a0b	https://huggingface.co/datasets/songlab/TraitGym/resolve/1fde19555fe8c0a55b1382bdf4c6f7082209f566/complex_traits_matched_9/AUROC_by_chrom_weighted_average/all/Sei.plus.seqclass_max_absdiff.csv	ok
songlab/TraitGym	1fde19555fe8c0a55b1382bdf4c6f7082209f566	complex_traits_matched_9/AUROC_by_chrom_weighted_average/all/SpeciesLM.LogisticRegression.chrom.csv	103	11481b2271676a46d6eb044731f842b2e2d607c61c8a77470e6287c444a66198	https://huggingface.co/datasets/songlab/TraitGym/resolve/1fde19555fe8c0a55b1382bdf4c6f7082209f566/complex_traits_matched_9/AUROC_by_chrom_weighted_average/all/SpeciesLM.LogisticRegression.chrom.csv	ok
songlab/TraitGym	1fde19555fe8c0a55b1382bdf4c6f7082209f566	complex_traits_matched_9/AUROC_by_chrom_weighted_average/all/SpeciesLM_Embeddings.minus.inner_product.csv	109	b6a2847f80656ce545fe2689a7f0fa69feca89b7ef504bb39ff0ecdb4ef6a4d8	https://huggingface.co/datasets/songlab/TraitGym/resolve/1fde19555fe8c0a55b1382bdf4c6f7082209f566/complex_traits_matched_9/AUROC_by_chrom_weighted_average/all/SpeciesLM_Embeddings.minus.inner_product.csv	ok
songlab/TraitGym	1fde19555fe8c0a55b1382bdf4c6f7082209f566	complex_traits_matched_9/AUROC_by_chrom_weighted_average/all/SpeciesLM_Embeddings.plus.cosine_distance.csv	110	57b4428bd41b5369416b085338cffca821c5fa64a2c157c496a7c56a60d40e0a	https://huggingface.co/datasets/songlab/TraitGym/resolve/1fde19555fe8c0a55b1382bdf4c6f7082209f566/complex_traits_matched_9/AUROC_by_chrom_weighted_average/all/SpeciesLM_Embeddings.plus.cosine_distance.csv	ok
songlab/TraitGym	1fde19555fe8c0a55b1382bdf4c6f7082209f566	complex_traits_matched_9/AUROC_by_chrom_weighted_average/all/SpeciesLM_Embeddings.plus.euclidean_distance.csv	113	73d59a257a2e1444c9a107f8c40f0b55dae77ce963ef18890690077c5feb111a	https://huggingface.co/datasets/songlab/TraitGym/resolve/1fde19555fe8c0a55b1382bdf4c6f7082209f566/complex_traits_matched_9/AUROC_by_chrom_weighted_average/all/SpeciesLM_Embeddings.plus.euclidean_distance.csv	ok
songlab/TraitGym	1fde19555fe8c0a55b1382bdf4c6f7082209f566	complex_traits_matched_9/AUROC_by_chrom_weighted_average/all/SpeciesLM_LLR.minus.score.csv	95	9342c2fd7da3264caaf8b5b6a6d5e5f6cc7bc75964efd3e1f4a52970e646cc4d	https://huggingface.co/datasets/songlab/TraitGym/resolve/1fde19555fe8c0a55b1382bdf4c6f7082209f566/complex_traits_matched_9/AUROC_by_chrom_weighted_average/all/SpeciesLM_LLR.minus.score.csv	ok
songlab/TraitGym	1fde19555fe8c0a55b1382bdf4c6f7082209f566	complex_traits_matched_9/AUROC_by_chrom_weighted_average/all/SpeciesLM_absLLR.plus.score.csv	97	fe27e8321ffdb4d93bba4891841b3a463676a0521781a5899d60d593414fbc83	https://huggingface.co/datasets/songlab/TraitGym/resolve/1fde19555fe8c0a55b1382bdf4c6f7082209f566/complex_traits_matched_9/AUROC_by_chrom_weighted_average/all/SpeciesLM_absLLR.plus.score.csv	ok
songlab/TraitGym	1fde19555fe8c0a55b1382bdf4c6f7082209f566	complex_traits_matched_9/AUROC_by_chrom_weighted_average/all/evo2_1b_base.LogisticRegression.chrom.csv	106	180a64f325da9bf5e538bee99195d61474c87a44ec4f556be08e57e565b9e7f6	https://huggingface.co/datasets/songlab/TraitGym/resolve/1fde19555fe8c0a55b1382bdf4c6f7082209f566/complex_traits_matched_9/AUROC_by_chrom_weighted_average/all/evo2_1b_base.LogisticRegression.chrom.csv	ok
songlab/TraitGym	1fde19555fe8c0a55b1382bdf4c6f7082209f566	complex_traits_matched_9/AUROC_by_chrom_weighted_average/all/evo2_1b_base_Embeddings.minus.inner_product.csv	111	dbe7ca9e696e7a2ddb98925ec1b8ad31186a935504211197469ebd43be11e449	https://huggingface.co/datasets/songlab/TraitGym/resolve/1fde19555fe8c0a55b1382bdf4c6f7082209f566/complex_traits_matched_9/AUROC_by_chrom_weighted_average/all/evo2_1b_base_Embeddings.minus.inner_product.csv	ok
songlab/TraitGym	1fde19555fe8c0a55b1382bdf4c6f7082209f566	complex_traits_matched_9/AUROC_by_chrom_weighted_average/all/evo2_1b_base_Embeddings.plus.cosine_distance.csv	113	2fa5f07387d3863190b51fe6f0115b0629701c03cb68f9b6959e908912a7f7af	https://huggingface.co/datasets/songlab/TraitGym/resolve/1fde19555fe8c0a55b1382bdf4c6f7082209f566/complex_traits_matched_9/AUROC_by_chrom_weighted_average/all/evo2_1b_base_Embeddings.plus.cosine_distance.csv	ok
songlab/TraitGym	1fde19555fe8c0a55b1382bdf4c6f7082209f566	complex_traits_matched_9/AUROC_by_chrom_weighted_average/all/evo2_1b_base_Embeddings.plus.euclidean_distance.csv	116	8a02135e52edcd9e52a47b7dae9034a5452e2cdd1b69078c1a1efe9c7147aeb7	https://huggingface.co/datasets/songlab/TraitGym/resolve/1fde19555fe8c0a55b1382bdf4c6f7082209f566/complex_traits_matched_9/AUROC_by_chrom_weighted_average/all/evo2_1b_base_Embeddings.plus.euclidean_distance.csv	ok
songlab/TraitGym	1fde19555fe8c0a55b1382bdf4c6f7082209f566	complex_traits_matched_9/AUROC_by_chrom_weighted_average/all/evo2_1b_base_LLR.minus.score.csv	97	f0467843ce0e7423f719c268a0350313716f3bd310e444713903bcc084067d0f	https://huggingface.co/datasets/songlab/TraitGym/resolve/1fde19555fe8c0a55b1382bdf4c6f7082209f566/complex_traits_matched_9/AUROC_by_chrom_weighted_average/all/evo2_1b_base_LLR.minus.score.csv	ok
songlab/TraitGym	1fde19555fe8c0a55b1382bdf4c6f7082209f566	complex_traits_matched_9/AUROC_by_chrom_weighted_average/all/evo2_1b_base_absLLR.plus.score.csv	100	f5b1f938fd6b163a66b8a9a5f0794c95b6ab3c9045b8167a3763605eb4026bd6	https://huggingface.co/datasets/songlab/TraitGym/resolve/1fde19555fe8c0a55b1382bdf4c6f7082209f566/complex_traits_matched_9/AUROC_by_chrom_weighted_average/all/evo2_1b_base_absLLR.plus.score.csv	ok
songlab/TraitGym	1fde19555fe8c0a55b1382bdf4c6f7082209f566	complex_traits_matched_9/AUROC_by_chrom_weighted_average/all/evo2_40b.LogisticRegression.chrom.csv	101	8789789e69a67627b9311e8da1281f03b6e5f8b751dbf63b5b5ffc84b24637bf	https://huggingface.co/datasets/songlab/TraitGym/resolve/1fde19555fe8c0a55b1382bdf4c6f7082209f566/complex_traits_matched_9/AUROC_by_chrom_weighted_average/all/evo2_40b.LogisticRegression.chrom.csv	ok
songlab/TraitGym	1fde19555fe8c0a55b1382bdf4c6f7082209f566	complex_traits_matched_9/AUROC_by_chrom_weighted_average/all/evo2_40b_Embeddings.minus.inner_product.csv	109	80bc7f811edb657b580b3286a2c74a3d13ea4bae26fd28028c706b1de034b4f9	https://huggingface.co/datasets/songlab/TraitGym/resolve/1fde19555fe8c0a55b1382bdf4c6f7082209f566/complex_traits_matched_9/AUROC_by_chrom_weighted_average/all/evo2_40b_Embeddings.minus.inner_product.csv	ok
songlab/TraitGym	1fde19555fe8c0a55b1382bdf4c6f7082209f566	complex_traits_matched_9/AUROC_by_chrom_weighted_average/all/evo2_40b_Embeddings.plus.cosine_distance.csv	109	a7c3634e853246045b386a1421f00532375be082529daf1c2535e82d75ad5908	https://huggingface.co/datasets/songlab/TraitGym/resolve/1fde19555fe8c0a55b1382bdf4c6f7082209f566/complex_traits_matched_9/AUROC_by_chrom_weighted_average/all/evo2_40b_Embeddings.plus.cosine_distance.csv	ok
songlab/TraitGym	1fde19555fe8c0a55b1382bdf4c6f7082209f566	complex_traits_matched_9/AUROC_by_chrom_weighted_average/all/evo2_40b_Embeddings.plus.euclidean_distance.csv	112	fb44a19287a3b6510ee5eacccaf5aaea8dbeb4e3e7f9c705f1982c6385945cee	https://huggingface.co/datasets/songlab/TraitGym/resolve/1fde19555fe8c0a55b1382bdf4c6f7082209f566/complex_traits_matched_9/AUROC_by_chrom_weighted_average/all/evo2_40b_Embeddings.plus.euclidean_distance.csv	ok
songlab/TraitGym	1fde19555fe8c0a55b1382bdf4c6f7082209f566	complex_traits_matched_9/AUROC_by_chrom_weighted_average/all/evo2_40b_LLR.minus.score.csv	93	7513757af1896aa8d765a1852412d0e550c269e6a4da5cf522eadfeebd9d382c	https://huggingface.co/datasets/songlab/TraitGym/resolve/1fde19555fe8c0a55b1382bdf4c6f7082209f566/complex_traits_matched_9/AUROC_by_chrom_weighted_average/all/evo2_40b_LLR.minus.score.csv	ok
songlab/TraitGym	1fde19555fe8c0a55b1382bdf4c6f7082209f566	complex_traits_matched_9/AUROC_by_chrom_weighted_average/all/evo2_40b_absLLR.plus.score.csv	95	416f47a085c3ba2b674fb139a96f3ef42d893f121a3aa5f6f97d66172d372a06	https://huggingface.co/datasets/songlab/TraitGym/resolve/1fde19555fe8c0a55b1382bdf4c6f7082209f566/complex_traits_matched_9/AUROC_by_chrom_weighted_average/all/evo2_40b_absLLR.plus.score.csv	ok
songlab/TraitGym	1fde19555fe8c0a55b1382bdf4c6f7082209f566	complex_traits_matched_9/AUROC_by_chrom_weighted_average/all/evo2_7b.LogisticRegression.chrom.csv	101	50914f099e437a0098fee5776a3ca5c0bb4492dbc9586e555fd7eb217df5c8f5	https://huggingface.co/datasets/songlab/TraitGym/resolve/1fde19555fe8c0a55b1382bdf4c6f7082209f566/complex_traits_matched_9/AUROC_by_chrom_weighted_average/all/evo2_7b.LogisticRegression.chrom.csv	ok
songlab/TraitGym	1fde19555fe8c0a55b1382bdf4c6f7082209f566	complex_traits_matched_9/AUROC_by_chrom_weighted_average/all/evo2_7b_Embeddings.minus.inner_product.csv	105	6a216d2d7d8fbb3f0d89e42460651503a6c27e1368623cd80ea8e19ebff82c0f	https://huggingface.co/datasets/songlab/TraitGym/resolve/1fde19555fe8c0a55b1382bdf4c6f7082209f566/complex_traits_matched_9/AUROC_by_chrom_weighted_average/all/evo2_7b_Embeddings.minus.inner_product.csv	ok
songlab/TraitGym	1fde19555fe8c0a55b1382bdf4c6f7082209f566	complex_traits_matched_9/AUROC_by_chrom_weighted_average/all/evo2_7b_Embeddings.plus.cosine_distance.csv	108	5b1f6672ded47ecd01bfc5c802eb4a6aa2d7359093d46df008a3c774cd76e355	https://huggingface.co/datasets/songlab/TraitGym/resolve/1fde19555fe8c0a55b1382bdf4c6f7082209f566/complex_traits_matched_9/AUROC_by_chrom_weighted_average/all/evo2_7b_Embeddings.plus.cosine_distance.csv	ok
songlab/TraitGym	1fde19555fe8c0a55b1382bdf4c6f7082209f566	complex_traits_matched_9/AUROC_by_chrom_weighted_average/all/evo2_7b_Embeddings.plus.euclidean_distance.csv	111	892bcac94dfec2125916e8424e743ce0ae12159167604e3633618d8c852dbfc6	https://huggingface.co/datasets/songlab/TraitGym/resolve/1fde19555fe8c0a55b1382bdf4c6f7082209f566/complex_traits_matched_9/AUROC_by_chrom_weighted_average/all/evo2_7b_Embeddings.plus.euclidean_distance.csv	ok
songlab/TraitGym	1fde19555fe8c0a55b1382bdf4c6f7082209f566	complex_traits_matched_9/AUROC_by_chrom_weighted_average/all/evo2_7b_LLR.minus.score.csv	92	998c345f5495c8b8a38a479d6d730f064d8dd3d674c1876496c69c0d47328870	https://huggingface.co/datasets/songlab/TraitGym/resolve/1fde19555fe8c0a55b1382bdf4c6f7082209f566/complex_traits_matched_9/AUROC_by_chrom_weighted_average/all/evo2_7b_LLR.minus.score.csv	ok
songlab/TraitGym	1fde19555fe8c0a55b1382bdf4c6f7082209f566	complex_traits_matched_9/AUROC_by_chrom_weighted_average/all/evo2_7b_absLLR.plus.score.csv	95	76279d5940fb27a529773c50900980d2fcecf1d3f547aa2bfef4f5695cead98c	https://huggingface.co/datasets/songlab/TraitGym/resolve/1fde19555fe8c0a55b1382bdf4c6f7082209f566/complex_traits_matched_9/AUROC_by_chrom_weighted_average/all/evo2_7b_absLLR.plus.score.csv	ok
songlab/TraitGym	1fde19555fe8c0a55b1382bdf4c6f7082209f566	complex_traits_matched_9/AUROC_by_chrom_weighted_average/all/phastCons-43p.plus.score.csv	94	87d618a02a71f297067d9ebd1ca641f12c0a8bf630be49caef4669027f45200d	https://huggingface.co/datasets/songlab/TraitGym/resolve/1fde19555fe8c0a55b1382bdf4c6f7082209f566/complex_traits_matched_9/AUROC_by_chrom_weighted_average/all/phastCons-43p.plus.score.csv	ok
songlab/TraitGym	1fde19555fe8c0a55b1382bdf4c6f7082209f566	complex_traits_matched_9/AUROC_by_chrom_weighted_average/all/phyloP-100v.plus.score.csv	91	c0c0a800c32f0b29514602fc2d33e5b76cedafacae22cab1ff9bfefa0ad593a8	https://huggingface.co/datasets/songlab/TraitGym/resolve/1fde19555fe8c0a55b1382bdf4c6f7082209f566/complex_traits_matched_9/AUROC_by_chrom_weighted_average/all/phyloP-100v.plus.score.csv	ok
songlab/TraitGym	1fde19555fe8c0a55b1382bdf4c6f7082209f566	complex_traits_matched_9/AUROC_by_chrom_weighted_average/all/phyloP-241m.plus.score.csv	91	378b263f62538ed567ab84e28ceb5bceb50e6e294c0c383ba930c41c8cdbbc28	https://huggingface.co/datasets/songlab/TraitGym/resolve/1fde19555fe8c0a55b1382bdf4c6f7082209f566/complex_traits_matched_9/AUROC_by_chrom_weighted_average/all/phyloP-241m.plus.score.csv	ok
songlab/TraitGym	1fde19555fe8c0a55b1382bdf4c6f7082209f566	complex_traits_matched_9/features/AIDO.DNA_LLR.parquet	22031	d62b829e1af32b448c51c0bbd0dd4cb910290cc700d029e08a4857c4fecb6c63	https://huggingface.co/datasets/songlab/TraitGym/resolve/1fde19555fe8c0a55b1382bdf4c6f7082209f566/complex_traits_matched_9/features/AIDO.DNA_LLR.parquet	ok
songlab/TraitGym	1fde19555fe8c0a55b1382bdf4c6f7082209f566	complex_traits_matched_9/features/AIDO.DNA_absLLR.parquet	18298	26ed2783e9a988468ac6dff7a6919f1493681a8c537ba1dcf8d24b2964a5dcef	https://huggingface.co/datasets/songlab/TraitGym/resolve/1fde19555fe8c0a55b1382bdf4c6f7082209f566/complex_traits_matched_9/features/AIDO.DNA_absLLR.parquet	ok
songlab/TraitGym	1fde19555fe8c0a55b1382bdf4c6f7082209f566	complex_traits_matched_9/features/CADD.parquet	2355038	95e2b4962c00781202255992b7cba6ba7a3337be08684e86d3d4e39018bda1de	https://huggingface.co/datasets/songlab/TraitGym/resolve/1fde19555fe8c0a55b1382bdf4c6f7082209f566/complex_traits_matched_9/features/CADD.parquet	ok
songlab/TraitGym	1fde19555fe8c0a55b1382bdf4c6f7082209f566	complex_traits_matched_9/features/Caduceus_LLR.parquet	34169	463b552590900da9213176fbef77f878be48334c9136a5602f8d5d86b7a3b121	https://huggingface.co/datasets/songlab/TraitGym/resolve/1fde19555fe8c0a55b1382bdf4c6f7082209f566/complex_traits_matched_9/features/Caduceus_LLR.parquet	ok
songlab/TraitGym	1fde19555fe8c0a55b1382bdf4c6f7082209f566	complex_traits_matched_9/features/Caduceus_absLLR.parquet	29689	dce33f6c90ef37cce9f7dab915327a5f95a594441d44e6dc5cb25c85b4100fbb	https://huggingface.co/datasets/songlab/TraitGym/resolve/1fde19555fe8c0a55b1382bdf4c6f7082209f566/complex_traits_matched_9/features/Caduceus_absLLR.parquet	ok
songlab/TraitGym	1fde19555fe8c0a55b1382bdf4c6f7082209f566	complex_traits_matched_9/features/GPN-MSA_EuclideanDistance.parquet	66765	c8e9d78b6e666bd1d24f1a95946c9f846a045e9605986f6b7a2d93394ac611ee	https://huggingface.co/datasets/songlab/TraitGym/resolve/1fde19555fe8c0a55b1382bdf4c6f7082209f566/complex_traits_matched_9/features/GPN-MSA_EuclideanDistance.parquet	ok
songlab/TraitGym	1fde19555fe8c0a55b1382bdf4c6f7082209f566	complex_traits_matched_9/features/GPN-MSA_Influence.parquet	66785	967656c0f983a63ba6072249ec5799d24ec448e25d88584c3ca238b5700c3591	https://huggingface.co/datasets/songlab/TraitGym/resolve/1fde19555fe8c0a55b1382bdf4c6f7082209f566/complex_traits_matched_9/features/GPN-MSA_Influence.parquet	ok
songlab/TraitGym	1fde19555fe8c0a55b1382bdf4c6f7082209f566	complex_traits_matched_9/features/GPN-MSA_InnerProduct.parquet	62321	ae08b0b507ae5e734f872395af0e6f41201f15dacca110bf581ed1514355ab29	https://huggingface.co/datasets/songlab/TraitGym/resolve/1fde19555fe8c0a55b1382bdf4c6f7082209f566/complex_traits_matched_9/features/GPN-MSA_InnerProduct.parquet	ok
songlab/TraitGym	1fde19555fe8c0a55b1382bdf4c6f7082209f566	complex_traits_matched_9/features/GPN-MSA_LLR.parquet	43395	8b18b525e78ab7825f785959f8bff1b0e6b9a24baf7d38e3b85a94c7fbcacb82	https://huggingface.co/datasets/songlab/TraitGym/resolve/1fde19555fe8c0a55b1382bdf4c6f7082209f566/complex_traits_matched_9/features/GPN-MSA_LLR.parquet	ok
songlab/TraitGym	1fde19555fe8c0a55b1382bdf4c6f7082209f566	complex_traits_matched_9/features/GPN-MSA_absLLR.parquet	36640	73009d6e8d27c9c080cbb0dd3cf3088557718eb03690969b4a53ea614a8df8ae	https://huggingface.co/datasets/songlab/TraitGym/resolve/1fde19555fe8c0a55b1382bdf4c6f7082209f566/complex_traits_matched_9/features/GPN-MSA_absLLR.parquet	ok
songlab/TraitGym	1fde19555fe8c0a55b1382bdf4c6f7082209f566	complex_traits_matched_9/features/GPN_final_LLR.parquet	47276	fb943464b46204ce670d1516093727e876e594b0f9b675e8d7d9adfc2816709b	https://huggingface.co/datasets/songlab/TraitGym/resolve/1fde19555fe8c0a55b1382bdf4c6f7082209f566/complex_traits_matched_9/features/GPN_final_LLR.parquet	ok
songlab/TraitGym	1fde19555fe8c0a55b1382bdf4c6f7082209f566	complex_traits_matched_9/features/GPN_final_absLLR.parquet	39259	f0d64eba8ff26a3f9ca333949fd0e6dcd93482393d9908a1ac198d294ae9eefb	https://huggingface.co/datasets/songlab/TraitGym/resolve/1fde19555fe8c0a55b1382bdf4c6f7082209f566/complex_traits_matched_9/features/GPN_final_absLLR.parquet	ok
songlab/TraitGym	1fde19555fe8c0a55b1382bdf4c6f7082209f566	complex_traits_matched_9/features/HyenaDNA_LLR.parquet	28289	04c9b1f0fc9b8f1b0f5131b64ad752ce4d2fd3cdfb05eef22af69af22c24078d	https://huggingface.co/datasets/songlab/TraitGym/resolve/1fde19555fe8c0a55b1382bdf4c6f7082209f566/complex_traits_matched_9/features/HyenaDNA_LLR.parquet	ok
songlab/TraitGym	1fde19555fe8c0a55b1382bdf4c6f7082209f566	complex_traits_matched_9/features/HyenaDNA_absLLR.parquet	22671	aa5688765f703026f690c9868dc51d2c63a034b910be31ce23251ab2463482f9	https://huggingface.co/datasets/songlab/TraitGym/resolve/1fde19555fe8c0a55b1382bdf4c6f7082209f566/complex_traits_matched_9/features/HyenaDNA_absLLR.parquet	ok
songlab/TraitGym	1fde19555fe8c0a55b1382bdf4c6f7082209f566	complex_traits_matched_9/features/NucleotideTransformer_LLR.parquet	66021	b7180623654f41961c6997b1ff8d1002091cc62ddb4c264acac26ddab73d5187	https://huggingface.co/datasets/songlab/TraitGym/resolve/1fde19555fe8c0a55b1382bdf4c6f7082209f566/complex_traits_matched_9/features/NucleotideTransformer_LLR.parquet	ok
songlab/TraitGym	1fde19555fe8c0a55b1382bdf4c6f7082209f566	complex_traits_matched_9/features/NucleotideTransformer_absLLR.parquet	65437	f5638ff93bae5b8cf8e206d857ab7b2b27006ce8c995db574ff11c12c8fa5d6c	https://huggingface.co/datasets/songlab/TraitGym/resolve/1fde19555fe8c0a55b1382bdf4c6f7082209f566/complex_traits_matched_9/features/NucleotideTransformer_absLLR.parquet	ok
songlab/TraitGym	1fde19555fe8c0a55b1382bdf4c6f7082209f566	complex_traits_matched_9/features/Sei.parquet	4590050	4c6957a057359d17e4d4eb7e432067a753bffb68f624a431ce6af9978a32cdaa	https://huggingface.co/datasets/songlab/TraitGym/resolve/1fde19555fe8c0a55b1382bdf4c6f7082209f566/complex_traits_matched_9/features/Sei.parquet	ok
songlab/TraitGym	1fde19555fe8c0a55b1382bdf4c6f7082209f566	complex_traits_matched_9/features/SpeciesLM_LLR.parquet	21155	c426b18405829c2c35fe1f34cccfd2e9483b8f4eefa0c611f219fa4ad8525523	https://huggingface.co/datasets/songlab/TraitGym/resolve/1fde19555fe8c0a55b1382bdf4c6f7082209f566/complex_traits_matched_9/features/SpeciesLM_LLR.parquet	ok
songlab/TraitGym	1fde19555fe8c0a55b1382bdf4c6f7082209f566	complex_traits_matched_9/features/SpeciesLM_absLLR.parquet	17929	fec9f20cb0e730304e6513a7a17ed55e8c30b38814f46816fa067e1b9fecfb9e	https://huggingface.co/datasets/songlab/TraitGym/resolve/1fde19555fe8c0a55b1382bdf4c6f7082209f566/complex_traits_matched_9/features/SpeciesLM_absLLR.parquet	ok
songlab/TraitGym	1fde19555fe8c0a55b1382bdf4c6f7082209f566	complex_traits_matched_9/features/evo2_1b_base_LLR.parquet	31304	e5ef4132a3017b50c5cd0c1f6e995da10245d8b3bf7bcac7394fef74fd7e7573	https://huggingface.co/datasets/songlab/TraitGym/resolve/1fde19555fe8c0a55b1382bdf4c6f7082209f566/complex_traits_matched_9/features/evo2_1b_base_LLR.parquet	ok
songlab/TraitGym	1fde19555fe8c0a55b1382bdf4c6f7082209f566	complex_traits_matched_9/features/evo2_1b_base_absLLR.parquet	47975	fbb91a0018a1c2edfa9f129e5d8cc4d6497c0c3ce76a045bfc07f04c2a3da7b6	https://huggingface.co/datasets/songlab/TraitGym/resolve/1fde19555fe8c0a55b1382bdf4c6f7082209f566/complex_traits_matched_9/features/evo2_1b_base_absLLR.parquet	ok
songlab/TraitGym	1fde19555fe8c0a55b1382bdf4c6f7082209f566	complex_traits_matched_9/features/evo2_40b_LLR.parquet	32159	306aaa6dd622ddea3bc2911c0895501dac5a86cc5306cc150d8ae9ce7d97b3de	https://huggingface.co/datasets/songlab/TraitGym/resolve/1fde19555fe8c0a55b1382bdf4c6f7082209f566/complex_traits_matched_9/features/evo2_40b_LLR.parquet	ok
songlab/TraitGym	1fde19555fe8c0a55b1382bdf4c6f7082209f566	complex_traits_matched_9/features/evo2_40b_absLLR.parquet	51372	1374ce1c18bbbfb5840a609948945e9baf654d2a1b3acc30f2f01538df0ee307	https://huggingface.co/datasets/songlab/TraitGym/resolve/1fde19555fe8c0a55b1382bdf4c6f7082209f566/complex_traits_matched_9/features/evo2_40b_absLLR.parquet	ok
songlab/TraitGym	1fde19555fe8c0a55b1382bdf4c6f7082209f566	complex_traits_matched_9/features/evo2_7b_LLR.parquet	31753	19c7d4efa4afefa18158858361b7cad3923d712f596d5319bafd6215e849bcc0	https://huggingface.co/datasets/songlab/TraitGym/resolve/1fde19555fe8c0a55b1382bdf4c6f7082209f566/complex_traits_matched_9/features/evo2_7b_LLR.parquet	ok
songlab/TraitGym	1fde19555fe8c0a55b1382bdf4c6f7082209f566	complex_traits_matched_9/features/evo2_7b_absLLR.parquet	49731	c7fff48b46c75e52556055ed645a91e301f0509c29081786f46c3be6346c5c62	https://huggingface.co/datasets/songlab/TraitGym/resolve/1fde19555fe8c0a55b1382bdf4c6f7082209f566/complex_traits_matched_9/features/evo2_7b_absLLR.parquet	ok
songlab/TraitGym	1fde19555fe8c0a55b1382bdf4c6f7082209f566	complex_traits_matched_9/features/phastCons-43p.parquet	20324	489d3f1c900915562be3fa27ee01e45fc18c94a322b34166c37f6d7912dd2d9c	https://huggingface.co/datasets/songlab/TraitGym/resolve/1fde19555fe8c0a55b1382bdf4c6f7082209f566/complex_traits_matched_9/features/phastCons-43p.parquet	ok
songlab/TraitGym	1fde19555fe8c0a55b1382bdf4c6f7082209f566	complex_traits_matched_9/features/phyloP-100v.parquet	41478	81024412149142d9708221b9dcebb6d265de1c64901c506f5cd5192c5617c939	https://huggingface.co/datasets/songlab/TraitGym/resolve/1fde19555fe8c0a55b1382bdf4c6f7082209f566/complex_traits_matched_9/features/phyloP-100v.parquet	ok
songlab/TraitGym	1fde19555fe8c0a55b1382bdf4c6f7082209f566	complex_traits_matched_9/features/phyloP-241m.parquet	46319	9ee4801c90cb69630813386c4bde97bc38393f9791c0192e2aa29f9497c3730a	https://huggingface.co/datasets/songlab/TraitGym/resolve/1fde19555fe8c0a55b1382bdf4c6f7082209f566/complex_traits_matched_9/features/phyloP-241m.parquet	ok
songlab/TraitGym	1fde19555fe8c0a55b1382bdf4c6f7082209f566	complex_traits_matched_9/features/s_het.parquet	61461	2674538219a39a78d7691bf00175fa5caedeb386c477f475df3e6c204e5da6cd	https://huggingface.co/datasets/songlab/TraitGym/resolve/1fde19555fe8c0a55b1382bdf4c6f7082209f566/complex_traits_matched_9/features/s_het.parquet	ok
songlab/TraitGym	1fde19555fe8c0a55b1382bdf4c6f7082209f566	complex_traits_matched_9/preds/all/AIDO.DNA.LogisticRegression.chrom.parquet	112452	2a22b3de0415426bc47e5323785b2d0f35768f3c0e2fcb91f52f591c01c7608c	https://huggingface.co/datasets/songlab/TraitGym/resolve/1fde19555fe8c0a55b1382bdf4c6f7082209f566/complex_traits_matched_9/preds/all/AIDO.DNA.LogisticRegression.chrom.parquet	ok
songlab/TraitGym	1fde19555fe8c0a55b1382bdf4c6f7082209f566	complex_traits_matched_9/preds/all/AIDO.DNA_Embeddings.minus.inner_product.parquet	65229	f81007bc9b3e2b7f57d800a6f8261dc83763b6c06aae12113c3d4e332395b7b3	https://huggingface.co/datasets/songlab/TraitGym/resolve/1fde19555fe8c0a55b1382bdf4c6f7082209f566/complex_traits_matched_9/preds/all/AIDO.DNA_Embeddings.minus.inner_product.parquet	ok
songlab/TraitGym	1fde19555fe8c0a55b1382bdf4c6f7082209f566	complex_traits_matched_9/preds/all/AIDO.DNA_Embeddings.plus.cosine_distance.parquet	48551	4725329b2178fcc064aaf578059762328b9727ebd4b1f6ca391dc8dfcff00663	https://huggingface.co/datasets/songlab/TraitGym/resolve/1fde19555fe8c0a55b1382bdf4c6f7082209f566/complex_traits_matched_9/preds/all/AIDO.DNA_Embeddings.plus.cosine_distance.parquet	ok
songlab/TraitGym	1fde19555fe8c0a55b1382bdf4c6f7082209f566	complex_traits_matched_9/preds/all/AIDO.DNA_Embeddings.plus.euclidean_distance.parquet	66745	efb339a23157da1aa0e1d7156837580cca7e2b087bb83da60f1f36c4d6be7634	https://huggingface.co/datasets/songlab/TraitGym/resolve/1fde19555fe8c0a55b1382bdf4c6f7082209f566/complex_traits_matched_9/preds/all/AIDO.DNA_Embeddings.plus.euclidean_distance.parquet	ok
songlab/TraitGym	1fde19555fe8c0a55b1382bdf4c6f7082209f566	complex_traits_matched_9/preds/all/AIDO.DNA_LLR.minus.score.parquet	22031	9bb78fc4a033ea687290a0a62d16a7f3e9bad09dbbb88494a4c0dcebd9765833	https://huggingface.co/datasets/songlab/TraitGym/resolve/1fde19555fe8c0a55b1382bdf4c6f7082209f566/complex_traits_matched_9/preds/all/AIDO.DNA_LLR.minus.score.parquet	ok
songlab/TraitGym	1fde19555fe8c0a55b1382bdf4c6f7082209f566	complex_traits_matched_9/preds/all/AIDO.DNA_absLLR.plus.score.parquet	18298	26ed2783e9a988468ac6dff7a6919f1493681a8c537ba1dcf8d24b2964a5dcef	https://huggingface.co/datasets/songlab/TraitGym/resolve/1fde19555fe8c0a55b1382bdf4c6f7082209f566/complex_traits_matched_9/preds/all/AIDO.DNA_absLLR.plus.score.parquet	ok
songlab/TraitGym	1fde19555fe8c0a55b1382bdf4c6f7082209f566	complex_traits_matched_9/preds/all/Borzoi.LogisticRegression.chrom.parquet	112452	bccb95edcfd4c192df18d8129cabb8876fce8dc36e7a47a77a265b6f003d849c	https://huggingface.co/datasets/songlab/TraitGym/resolve/1fde19555fe8c0a55b1382bdf4c6f7082209f566/complex_traits_matched_9/preds/all/Borzoi.LogisticRegression.chrom.parquet	ok
songlab/TraitGym	1fde19555fe8c0a55b1382bdf4c6f7082209f566	complex_traits_matched_9/preds/all/Borzoi_L2_L2.plus.ATAC.parquet	66793	1c011cf2c83fbbc2c973dea4fbc87e4f30af0d1ad8928d626db2eab0c883ca80	https://huggingface.co/datasets/songlab/TraitGym/resolve/1fde19555fe8c0a55b1382bdf4c6f7082209f566/complex_traits_matched_9/preds/all/Borzoi_L2_L2.plus.ATAC.parquet	ok
songlab/TraitGym	1fde19555fe8c0a55b1382bdf4c6f7082209f566	complex_traits_matched_9/preds/all/Borzoi_L2_L2.plus.CAGE.parquet	66797	672bb02ba14efdda783e9c6d1af45dcef128d4dce7dfa3afd7e431da677ecb94	https://huggingface.co/datasets/songlab/TraitGym/resolve/1fde19555fe8c0a55b1382bdf4c6f7082209f566/complex_traits_matched_9/preds/all/Borzoi_L2_L2.plus.CAGE.parquet	ok
songlab/TraitGym	1fde19555fe8c0a55b1382bdf4c6f7082209f566	complex_traits_matched_9/preds/all/Borzoi_L2_L2.plus.CHIP.parquet	66785	65f4d363cf2837a65b748045d46e3e566d3ef387aa710ed304932eebafb9ab9a	https://huggingface.co/datasets/songlab/TraitGym/resolve/1fde19555fe8c0a55b1382bdf4c6f7082209f566/complex_traits_matched_9/preds/all/Borzoi_L2_L2.plus.CHIP.parquet	ok
songlab/TraitGym	1fde19555fe8c0a55b1382bdf4c6f7082209f566	complex_traits_matched_9/preds/all/Borzoi_L2_L2.plus.DNASE.parquet	66801	4bc9ca49c717b9fa76949689da194e01ad06309cfbf7ebb23d035f01b1353532	https://huggingface.co/datasets/songlab/TraitGym/resolve/1fde19555fe8c0a55b1382bdf4c6f7082209f566/complex_traits_matched_9/preds/all/Borzoi_L2_L2.plus.DNASE.parquet	ok
songlab/TraitGym	1fde19555fe8c0a55b1382bdf4c6f7082209f566	complex_traits_matched_9/preds/all/Borzoi_L2_L2.plus.RNA.parquet	66793	fafd4dea03c894c5fb676d2ffaf9da3b706ef3fd5a50d970b0d33f9564bf91b6	https://huggingface.co/datasets/songlab/TraitGym/resolve/1fde19555fe8c0a55b1382bdf4c6f7082209f566/complex_traits_matched_9/preds/all/Borzoi_L2_L2.plus.RNA.parquet	ok
songlab/TraitGym	1fde19555fe8c0a55b1382bdf4c6f7082209f566	complex_traits_matched_9/preds/all/Borzoi_L2_L2.plus.all.parquet	66797	04ecf61997bad7f84c36021cd2ca2d30d6781b2f56d3a22e65e6742b0cac2a3f	https://huggingface.co/datasets/songlab/TraitGym/resolve/1fde19555fe8c0a55b1382bdf4c6f7082209f566/complex_traits_matched_9/preds/all/Borzoi_L2_L2.plus.all.parquet	ok
songlab/TraitGym	1fde19555fe8c0a55b1382bdf4c6f7082209f566	complex_traits_matched_9/preds/all/CADD+Borzoi.LogisticRegression.chrom.parquet	112452	172c1a9829f3991f0e24702337badb2351c7ae11d33c4249331ee604edf03438	https://huggingface.co/datasets/songlab/TraitGym/resolve/1fde19555fe8c0a55b1382bdf4c6f7082209f566/complex_traits_matched_9/preds/all/CADD%2BBorzoi.LogisticRegression.chrom.parquet	ok
songlab/TraitGym	1fde19555fe8c0a55b1382bdf4c6f7082209f566	complex_traits_matched_9/preds/all/CADD+Borzoi_L2_L2.LogisticRegression.chrom.parquet	112452	dcfed6a520f09e3eb38ed4a9eb5eb1e5bb3551442c7516c3b360d99a6e9055e8	https://huggingface.co/datasets/songlab/TraitGym/resolve/1fde19555fe8c0a55b1382bdf4c6f7082209f566/complex_traits_matched_9/preds/all/CADD%2BBorzoi_L2_L2.LogisticRegression.chrom.parquet	ok
songlab/TraitGym	1fde19555fe8c0a55b1382bdf4c6f7082209f566	complex_traits_matched_9/preds/all/CADD+GPN-MSA+Borzoi.LogisticRegression.chrom.parquet	112452	0f3419ae27199a8dc630c0ebef48f93a84a7268d7a9a9bdc166a6857ae7415ac	https://huggingface.co/datasets/songlab/TraitGym/resolve/1fde19555fe8c0a55b1382bdf4c6f7082209f566/complex_traits_matched_9/preds/all/CADD%2BGPN-MSA%2BBorzoi.LogisticRegression.chrom.parquet	ok
songlab/TraitGym	1fde19555fe8c0a55b1382bdf4c6f7082209f566	complex_traits_matched_9/preds/all/CADD+GPN-MSA.LogisticRegression.chrom.parquet	112452	998351c2b0c54bbfa431880e27f7addeaf8224b4bbc84bfcffec8f1bdc876871	https://huggingface.co/datasets/songlab/TraitGym/resolve/1fde19555fe8c0a55b1382bdf4c6f7082209f566/complex_traits_matched_9/preds/all/CADD%2BGPN-MSA.LogisticRegression.chrom.parquet	ok
songlab/TraitGym	1fde19555fe8c0a55b1382bdf4c6f7082209f566	complex_traits_matched_9/preds/all/CADD+GPN-MSA_LLR+Borzoi_L2_L2.LogisticRegression.chrom.parquet	112452	f5e88d4b072f14ace857a11fa8d0b9f298841ee83811aacf7720a009c5feeb0b	https://huggingface.co/datasets/songlab/TraitGym/resolve/1fde19555fe8c0a55b1382bdf4c6f7082209f566/complex_traits_matched_9/preds/all/CADD%2BGPN-MSA_LLR%2BBorzoi_L2_L2.LogisticRegression.chrom.parquet	ok
songlab/TraitGym	1fde19555fe8c0a55b1382bdf4c6f7082209f566	complex_traits_matched_9/preds/all/CADD+GPN-MSA_LLR.LogisticRegression.chrom.parquet	112452	4ab57687cb1de46b20b3c02e54c889e9d1bbf141d199fae01e7cb2eb9c73c108	https://huggingface.co/datasets/songlab/TraitGym/resolve/1fde19555fe8c0a55b1382bdf4c6f7082209f566/complex_traits_matched_9/preds/all/CADD%2BGPN-MSA_LLR.LogisticRegression.chrom.parquet	ok
songlab/TraitGym	1fde19555fe8c0a55b1382bdf4c6f7082209f566	complex_traits_matched_9/preds/all/CADD.LogisticRegression.chrom.parquet	112452	25ad09c8cfdc89637f332c26e99e35b114b72117224346e81287f25f965d13d5	https://huggingface.co/datasets/songlab/TraitGym/resolve/1fde19555fe8c0a55b1382bdf4c6f7082209f566/complex_traits_matched_9/preds/all/CADD.LogisticRegression.chrom.parquet	ok
songlab/TraitGym	1fde19555fe8c0a55b1382bdf4c6f7082209f566	complex_traits_matched_9/preds/all/CADD.plus.RawScore.parquet	112188	020469c3cf57a22e36389906952d84eeab3c2989c86fe0855876a4505e42756c	https://huggingface.co/datasets/songlab/TraitGym/resolve/1fde19555fe8c0a55b1382bdf4c6f7082209f566/complex_traits_matched_9/preds/all/CADD.plus.RawScore.parquet	ok
songlab/TraitGym	1fde19555fe8c0a55b1382bdf4c6f7082209f566	complex_traits_matched_9/preds/all/Caduceus.LogisticRegression.chrom.parquet	112452	ea608d05085f37afd38f48ec52184ba85316cabb0b6584542d026194b8fcdc39	https://huggingface.co/datasets/songlab/TraitGym/resolve/1fde19555fe8c0a55b1382bdf4c6f7082209f566/complex_traits_matched_9/preds/all/Caduceus.LogisticRegression.chrom.parquet	ok
songlab/TraitGym	1fde19555fe8c0a55b1382bdf4c6f7082209f566	complex_traits_matched_9/preds/all/Caduceus_Embeddings.minus.inner_product.parquet	66469	519a0b1054e0c1983e5a09434249c0657706d6cbc8286d7b1862e97d6176d19d	https://huggingface.co/datasets/songlab/TraitGym/resolve/1fde19555fe8c0a55b1382bdf4c6f7082209f566/complex_traits_matched_9/preds/all/Caduceus_Embeddings.minus.inner_product.parquet	ok
songlab/TraitGym	1fde19555fe8c0a55b1382bdf4c6f7082209f566	complex_traits_matched_9/preds/all/Caduceus_Embeddings.plus.cosine_distance.parquet	13496	76c8662e27af9d5fb3cdbfd415bdc157a7c5c105f39aae3437ff0d37d47b274a	https://huggingface.co/datasets/songlab/TraitGym/resolve/1fde19555fe8c0a55b1382bdf4c6f7082209f566/complex_traits_matched_9/preds/all/Caduceus_Embeddings.plus.cosine_distance.parquet	ok
songlab/TraitGym	1fde19555fe8c0a55b1382bdf4c6f7082209f566	complex_traits_matched_9/preds/all/Caduceus_Embeddings.plus.euclidean_distance.parquet	66709	945938d1ab82a33640e855211343e3b4fddc5fd99e1b2cfd7b48f3553f507534	https://huggingface.co/datasets/songlab/TraitGym/resolve/1fde19555fe8c0a55b1382bdf4c6f7082209f566/complex_traits_matched_9/preds/all/Caduceus_Embeddings.plus.euclidean_distance.parquet	ok
songlab/TraitGym	1fde19555fe8c0a55b1382bdf4c6f7082209f566	complex_traits_matched_9/preds/all/Caduceus_LLR.minus.score.parquet	34169	b85f6dba731bbe435f4d226499908be82bf23609a1fe4f8a39d01d9097f297d8	https://huggingface.co/datasets/songlab/TraitGym/resolve/1fde19555fe8c0a55b1382bdf4c6f7082209f566/complex_traits_matched_9/preds/all/Caduceus_LLR.minus.score.parquet	ok
songlab/TraitGym	1fde19555fe8c0a55b1382bdf4c6f7082209f566	complex_traits_matched_9/preds/all/Caduceus_absLLR.plus.score.parquet	29689	dce33f6c90ef37cce9f7dab915327a5f95a594441d44e6dc5cb25c85b4100fbb	https://huggingface.co/datasets/songlab/TraitGym/resolve/1fde19555fe8c0a55b1382bdf4c6f7082209f566/complex_traits_matched_9/preds/all/Caduceus_absLLR.plus.score.parquet	ok
songlab/TraitGym	1fde19555fe8c0a55b1382bdf4c6f7082209f566	complex_traits_matched_9/preds/all/Enformer.LogisticRegression.chrom.parquet	112452	627d254af659f7e1062bd44b647f62c48900c6445573fee737e6478e22ee92ff	https://huggingface.co/datasets/songlab/TraitGym/resolve/1fde19555fe8c0a55b1382bdf4c6f7082209f566/complex_traits_matched_9/preds/all/Enformer.LogisticRegression.chrom.parquet	ok
songlab/TraitGym	1fde19555fe8c0a55b1382bdf4c6f7082209f566	complex_traits_matched_9/preds/all/Enformer_L2_L2.plus.all.parquet	66793	f24a178225b481e4d330ef6dfb93ec7c8e13d9ddfbfe4c995cff0c3e047bc5d4	https://huggingface.co/datasets/songlab/TraitGym/resolve/1fde19555fe8c0a55b1382bdf4c6f7082209f566/complex_traits_matched_9/preds/all/Enformer_L2_L2.plus.all.parquet	ok
songlab/TraitGym	1fde19555fe8c0a55b1382bdf4c6f7082209f566	complex_traits_matched_9/preds/all/GPN-MSA+Borzoi.LogisticRegression.chrom.parquet	112452	15ea586da94345905feacb30cdb5e8ef905f6e9f0a4bc2ba0252420f16bace78	https://huggingface.co/datasets/songlab/TraitGym/resolve/1fde19555fe8c0a55b1382bdf4c6f7082209f566/complex_traits_matched_9/preds/all/GPN-MSA%2BBorzoi.LogisticRegression.chrom.parquet	ok
songlab/TraitGym	1fde19555fe8c0a55b1382bdf4c6f7082209f566	complex_traits_matched_9/preds/all/GPN-MSA.LogisticRegression.chrom.parquet	112452	96093ceae9966298d432274bc85089e0989f5697ed1d0864771984904f38fb81	https://huggingface.co/datasets/songlab/TraitGym/resolve/1fde19555fe8c0a55b1382bdf4c6f7082209f566/complex_traits_matched_9/preds/all/GPN-MSA.LogisticRegression.chrom.parquet	ok
songlab/TraitGym	1fde19555fe8c0a55b1382bdf4c6f7082209f566	complex_traits_matched_9/preds/all/GPN-MSA_Embeddings.minus.inner_product.parquet	61793	be8a39229f2dccea044b958dac71038ba0c8242d06a0ed5a4d43b0e75f85b1ff	https://huggingface.co/datasets/songlab/TraitGym/resolve/1fde19555fe8c0a55b1382bdf4c6f7082209f566/complex_traits_matched_9/preds/all/GPN-MSA_Embeddings.minus.inner_product.parquet	ok
songlab/TraitGym	1fde19555fe8c0a55b1382bdf4c6f7082209f566	complex_traits_matched_9/preds/all/GPN-MSA_Embeddings.plus.cosine_distance.parquet	64793	e97f419766ae6dcb39e596041f52ec460501a073b7e015a4aacdec7d3fc35099	https://huggingface.co/datasets/songlab/TraitGym/resolve/1fde19555fe8c0a55b1382bdf4c6f7082209f566/complex_traits_matched_9/preds/all/GPN-MSA_Embeddings.plus.cosine_distance.parquet	ok
songlab/TraitGym	1fde19555fe8c0a55b1382bdf4c6f7082209f566	complex_traits_matched_9/preds/all/GPN-MSA_Embeddings.plus.euclidean_distance.parquet	66769	7913395241539d76ba4048c175756b281b2a7fbab63b574800615e933f591f7a	https://huggingface.co/datasets/songlab/TraitGym/resolve/1fde19555fe8c0a55b1382bdf4c6f7082209f566/complex_traits_matched_9/preds/all/GPN-MSA_Embeddings.plus.euclidean_distance.parquet	ok
songlab/TraitGym	1fde19555fe8c0a55b1382bdf4c6f7082209f566	complex_traits_matched_9/preds/all/GPN-MSA_EuclideanDistance.plus.score.parquet	66765	c8e9d78b6e666bd1d24f1a95946c9f846a045e9605986f6b7a2d93394ac611ee	https://huggingface.co/datasets/songlab/TraitGym/resolve/1fde19555fe8c0a55b1382bdf4c6f7082209f566/complex_traits_matched_9/preds/all/GPN-MSA_EuclideanDistance.plus.score.parquet	ok
songlab/TraitGym	1fde19555fe8c0a55b1382bdf4c6f7082209f566	complex_traits_matched_9/preds/all/GPN-MSA_Influence.plus.score.parquet	66785	967656c0f983a63ba6072249ec5799d24ec448e25d88584c3ca238b5700c3591	https://huggingface.co/datasets/songlab/TraitGym/resolve/1fde19555fe8c0a55b1382bdf4c6f7082209f566/complex_traits_matched_9/preds/all/GPN-MSA_Influence.plus.score.parquet	ok
songlab/TraitGym	1fde19555fe8c0a55b1382bdf4c6f7082209f566	complex_traits_matched_9/preds/all/GPN-MSA_InnerProduct.minus.score.parquet	62321	c35f30f321a7e4c8beb37eae91a221a95ea18776f3f0c4e82477882fca93e370	https://huggingface.co/datasets/songlab/TraitGym/resolve/1fde19555fe8c0a55b1382bdf4c6f7082209f566/complex_traits_matched_9/preds/all/GPN-MSA_InnerProduct.minus.score.parquet	ok
songlab/TraitGym	1fde19555fe8c0a55b1382bdf4c6f7082209f566	complex_traits_matched_9/preds/all/GPN-MSA_LLR.minus.score.parquet	43395	4916d78cf145d716b5a932b086a617786eb118a25a05ce31ccfa136af1cf5d3a	https://huggingface.co/datasets/songlab/TraitGym/resolve/1fde19555fe8c0a55b1382bdf4c6f7082209f566/complex_traits_matched_9/preds/all/GPN-MSA_LLR.minus.score.parquet	ok
songlab/TraitGym	1fde19555fe8c0a55b1382bdf4c6f7082209f566	complex_traits_matched_9/preds/all/GPN-MSA_absLLR.plus.score.parquet	36640	73009d6e8d27c9c080cbb0dd3cf3088557718eb03690969b4a53ea614a8df8ae	https://huggingface.co/datasets/songlab/TraitGym/resolve/1fde19555fe8c0a55b1382bdf4c6f7082209f566/complex_traits_matched_9/preds/all/GPN-MSA_absLLR.plus.score.parquet	ok
songlab/TraitGym	1fde19555fe8c0a55b1382bdf4c6f7082209f566	complex_traits_matched_9/preds/all/GPN.LogisticRegression.chrom.parquet	112452	64735db69943ac6bd30bb6a5a06b506c5281d6d7a494ca8b7a015476e5d1f0f9	https://huggingface.co/datasets/songlab/TraitGym/resolve/1fde19555fe8c0a55b1382bdf4c6f7082209f566/complex_traits_matched_9/preds/all/GPN.LogisticRegression.chrom.parquet	ok
songlab/TraitGym	1fde19555fe8c0a55b1382bdf4c6f7082209f566	complex_traits_matched_9/preds/all/GPN_final.LogisticRegression.chrom.parquet	112452	89c204b3c91947f414bccce25ed0a1635919b1477d049fb216062c6ea016d5a3	https://huggingface.co/datasets/songlab/TraitGym/resolve/1fde19555fe8c0a55b1382bdf4c6f7082209f566/complex_traits_matched_9/preds/all/GPN_final.LogisticRegression.chrom.parquet	ok
songlab/TraitGym	1fde19555fe8c0a55b1382bdf4c6f7082209f566	complex_traits_matched_9/preds/all/GPN_final_Embeddings.minus.inner_product.parquet	66757	594dae12e7102280fd0f068366ce285921f55bf97d3f6d9d9a9c9c89f78a6aef	https://huggingface.co/datasets/songlab/TraitGym/resolve/1fde19555fe8c0a55b1382bdf4c6f7082209f566/complex_traits_matched_9/preds/all/GPN_final_Embeddings.minus.inner_product.parquet	ok
songlab/TraitGym	1fde19555fe8c0a55b1382bdf4c6f7082209f566	complex_traits_matched_9/preds/all/GPN_final_Embeddings.plus.cosine_distance.parquet	64153	521c5321def6b80116c245f3643117fa9bca245a8227062cca6094610bad86a8	https://huggingface.co/datasets/songlab/TraitGym/resolve/1fde19555fe8c0a55b1382bdf4c6f7082209f566/complex_traits_matched_9/preds/all/GPN_final_Embeddings.plus.cosine_distance.parquet	ok
songlab/TraitGym	1fde19555fe8c0a55b1382bdf4c6f7082209f566	complex_traits_matched_9/preds/all/GPN_final_Embeddings.plus.euclidean_distance.parquet	66749	ff3fff7e69a2a4c16c77b1ecf91c79b20e8edb46183bff8ae4607faf322bc2d6	https://huggingface.co/datasets/songlab/TraitGym/resolve/1fde19555fe8c0a55b1382bdf4c6f7082209f566/complex_traits_matched_9/preds/all/GPN_final_Embeddings.plus.euclidean_distance.parquet	ok
songlab/TraitGym	1fde19555fe8c0a55b1382bdf4c6f7082209f566	complex_traits_matched_9/preds/all/GPN_final_LLR.minus.score.parquet	47276	89a1b1b67f05378b857f56913a4287dec3cdf44bcd7ef27bdd7bbf5f42f375d5	https://huggingface.co/datasets/songlab/TraitGym/resolve/1fde19555fe8c0a55b1382bdf4c6f7082209f566/complex_traits_matched_9/preds/all/GPN_final_LLR.minus.score.parquet	ok
songlab/TraitGym	1fde19555fe8c0a55b1382bdf4c6f7082209f566	complex_traits_matched_9/preds/all/GPN_final_absLLR.plus.score.parquet	39259	f0d64eba8ff26a3f9ca333949fd0e6dcd93482393d9908a1ac198d294ae9eefb	https://huggingface.co/datasets/songlab/TraitGym/resolve/1fde19555fe8c0a55b1382bdf4c6f7082209f566/complex_traits_matched_9/preds/all/GPN_final_absLLR.plus.score.parquet	ok
songlab/TraitGym	1fde19555fe8c0a55b1382bdf4c6f7082209f566	complex_traits_matched_9/preds/all/HyenaDNA.LogisticRegression.chrom.parquet	112452	e2c3a244f374b807ad0092986fa7ca54bf49a3ab5fc819039527ff764b2153af	https://huggingface.co/datasets/songlab/TraitGym/resolve/1fde19555fe8c0a55b1382bdf4c6f7082209f566/complex_traits_matched_9/preds/all/HyenaDNA.LogisticRegression.chrom.parquet	ok
songlab/TraitGym	1fde19555fe8c0a55b1382bdf4c6f7082209f566	complex_traits_matched_9/preds/all/HyenaDNA_Embeddings.minus.inner_product.parquet	66241	c17fb70d612b2a1059fd1043627bc094bd5987af5e60434046febce24192dda5	https://huggingface.co/datasets/songlab/TraitGym/resolve/1fde19555fe8c0a55b1382bdf4c6f7082209f566/complex_traits_matched_9/preds/all/HyenaDNA_Embeddings.minus.inner_product.parquet	ok
songlab/TraitGym	1fde19555fe8c0a55b1382bdf4c6f7082209f566	complex_traits_matched_9/preds/all/HyenaDNA_Embeddings.plus.cosine_distance.parquet	23399	7534f98bc1f32b75a9ae310b21fdfa2b12d182c8a8b592b09628e58da74655a8	https://huggingface.co/datasets/songlab/TraitGym/resolve/1fde19555fe8c0a55b1382bdf4c6f7082209f566/complex_traits_matched_9/preds/all/HyenaDNA_Embeddings.plus.cosine_distance.parquet	ok
songlab/TraitGym	1fde19555fe8c0a55b1382bdf4c6f7082209f566	complex_traits_matched_9/preds/all/HyenaDNA_Embeddings.plus.euclidean_distance.parquet	66773	e37f350223a0a90195934fd3fa00241706c1836256b217492981be428f5ba76e	https://huggingface.co/datasets/songlab/TraitGym/resolve/1fde19555fe8c0a55b1382bdf4c6f7082209f566/complex_traits_matched_9/preds/all/HyenaDNA_Embeddings.plus.euclidean_distance.parquet	ok
songlab/TraitGym	1fde19555fe8c0a55b1382bdf4c6f7082209f566	complex_traits_matched_9/preds/all/HyenaDNA_LLR.minus.score.parquet	28289	d4c20b69809b66c6665e037d8ebdb0dca95e996266be7e894dc9f9308f87e07d	https://huggingface.co/datasets/songlab/TraitGym/resolve/1fde19555fe8c0a55b1382bdf4c6f7082209f566/complex_traits_matched_9/preds/all/HyenaDNA_LLR.minus.score.parquet	ok
songlab/TraitGym	1fde19555fe8c0a55b1382bdf4c6f7082209f566	complex_traits_matched_9/preds/all/HyenaDNA_absLLR.plus.score.parquet	22671	aa5688765f703026f690c9868dc51d2c63a034b910be31ce23251ab2463482f9	https://huggingface.co/datasets/songlab/TraitGym/resolve/1fde19555fe8c0a55b1382bdf4c6f7082209f566/complex_traits_matched_9/preds/all/HyenaDNA_absLLR.plus.score.parquet	ok
songlab/TraitGym	1fde19555fe8c0a55b1382bdf4c6f7082209f566	complex_traits_matched_9/preds/all/NucleotideTransformer.LogisticRegression.chrom.parquet	112452	e20c9e8dec25eeefc93a47cc65907f31dbab9c49db8518041f144d307c59ef39	https://huggingface.co/datasets/songlab/TraitGym/resolve/1fde19555fe8c0a55b1382bdf4c6f7082209f566/complex_traits_matched_9/preds/all/NucleotideTransformer.LogisticRegression.chrom.parquet	ok
songlab/TraitGym	1fde19555fe8c0a55b1382bdf4c6f7082209f566	complex_traits_matched_9/preds/all/NucleotideTransformer_Embeddings.minus.inner_product.parquet	66613	1c01d9db62c8e3fb4c6728625404d132b41803003a33cf198d48790f018c326a	https://huggingface.co/datasets/songlab/TraitGym/resolve/1fde19555fe8c0a55b1382bdf4c6f7082209f566/complex_traits_matched_9/preds/all/NucleotideTransformer_Embeddings.minus.inner_product.parquet	ok
songlab/TraitGym	1fde19555fe8c0a55b1382bdf4c6f7082209f566	complex_traits_matched_9/preds/all/NucleotideTransformer_Embeddings.plus.cosine_distance.parquet	51991	4ead0166beb43850dc8b7df0573b079b19c0eddc4a1e773330b098bc9e219502	https://huggingface.co/datasets/songlab/TraitGym/resolve/1fde19555fe8c0a55b1382bdf4c6f7082209f566/complex_traits_matched_9/preds/all/NucleotideTransformer_Embeddings.plus.cosine_distance.parquet	ok
songlab/TraitGym	1fde19555fe8c0a55b1382bdf4c6f7082209f566	complex_traits_matched_9/preds/all/NucleotideTransformer_Embeddings.plus.euclidean_distance.parquet	66769	181e13b433e71e547b0e355bb2bb38322fd9fbf11c2afe685603f0a60cd06002	https://huggingface.co/datasets/songlab/TraitGym/resolve/1fde19555fe8c0a55b1382bdf4c6f7082209f566/complex_traits_matched_9/preds/all/NucleotideTransformer_Embeddings.plus.euclidean_distance.parquet	ok
songlab/TraitGym	1fde19555fe8c0a55b1382bdf4c6f7082209f566	complex_traits_matched_9/preds/all/NucleotideTransformer_LLR.minus.score.parquet	66021	f4ec4963ee82089a87e3ce327bafdca4eb9c5d22be6e0056ae018377b5813103	https://huggingface.co/datasets/songlab/TraitGym/resolve/1fde19555fe8c0a55b1382bdf4c6f7082209f566/complex_traits_matched_9/preds/all/NucleotideTransformer_LLR.minus.score.parquet	ok
songlab/TraitGym	1fde19555fe8c0a55b1382bdf4c6f7082209f566	complex_traits_matched_9/preds/all/NucleotideTransformer_absLLR.plus.score.parquet	65437	f5638ff93bae5b8cf8e206d857ab7b2b27006ce8c995db574ff11c12c8fa5d6c	https://huggingface.co/datasets/songlab/TraitGym/resolve/1fde19555fe8c0a55b1382bdf4c6f7082209f566/complex_traits_matched_9/preds/all/NucleotideTransformer_absLLR.plus.score.parquet	ok
songlab/TraitGym	1fde19555fe8c0a55b1382bdf4c6f7082209f566	complex_traits_matched_9/preds/all/Sei.LogisticRegression.chrom.parquet	112452	958f9c622ea19e9541a013ab1cb3264cd7083938a7dc553320a0aeafa0e0f443	https://huggingface.co/datasets/songlab/TraitGym/resolve/1fde19555fe8c0a55b1382bdf4c6f7082209f566/complex_traits_matched_9/preds/all/Sei.LogisticRegression.chrom.parquet	ok
songlab/TraitGym	1fde19555fe8c0a55b1382bdf4c6f7082209f566	complex_traits_matched_9/preds/all/Sei.plus.seqclass_max_absdiff.parquet	112452	c8f6e7f973fcd5570cfe137cf94cb3c69beccedf4962249588200287fe1303af	https://huggingface.co/datasets/songlab/TraitGym/resolve/1fde19555fe8c0a55b1382bdf4c6f7082209f566/complex_traits_matched_9/preds/all/Sei.plus.seqclass_max_absdiff.parquet	ok
songlab/TraitGym	1fde19555fe8c0a55b1382bdf4c6f7082209f566	complex_traits_matched_9/preds/all/SpeciesLM.LogisticRegression.chrom.parquet	112452	88916af04b8147e27451d8d00c3a328994f4cfe6e388a7d3cb349fdf13faabd0	https://huggingface.co/datasets/songlab/TraitGym/resolve/1fde19555fe8c0a55b1382bdf4c6f7082209f566/complex_traits_matched_9/preds/all/SpeciesLM.LogisticRegression.chrom.parquet	ok
songlab/TraitGym	1fde19555fe8c0a55b1382bdf4c6f7082209f566	complex_traits_matched_9/preds/all/SpeciesLM_Embeddings.minus.inner_product.parquet	66137	03e30e108fd4b207c4dd1502a9f6aa07fc500908814ec715583354e2802efd80	https://huggingface.co/datasets/songlab/TraitGym/resolve/1fde19555fe8c0a55b1382bdf4c6f7082209f566/complex_traits_matched_9/preds/all/SpeciesLM_Embeddings.minus.inner_product.parquet	ok
songlab/TraitGym	1fde19555fe8c0a55b1382bdf4c6f7082209f566	complex_traits_matched_9/preds/all/SpeciesLM_Embeddings.plus.cosine_distance.parquet	46723	adde4dec3a3f6ca4d95ab868d36681ab64d49559cde79bb99c17b117b95f1db8	https://huggingface.co/datasets/songlab/TraitGym/resolve/1fde19555fe8c0a55b1382bdf4c6f7082209f566/complex_traits_matched_9/preds/all/SpeciesLM_Embeddings.plus.cosine_distance.parquet	ok
songlab/TraitGym	1fde19555fe8c0a55b1382bdf4c6f7082209f566	complex_traits_matched_9/preds/all/SpeciesLM_Embeddings.plus.euclidean_distance.parquet	66705	a68f5fb69bebd46037c310b1eb9e3742c91b1190f03b514ddc74b626f4e7273c	https://huggingface.co/datasets/songlab/TraitGym/resolve/1fde19555fe8c0a55b1382bdf4c6f7082209f566/complex_traits_matched_9/preds/all/SpeciesLM_Embeddings.plus.euclidean_distance.parquet	ok
songlab/TraitGym	1fde19555fe8c0a55b1382bdf4c6f7082209f566	complex_traits_matched_9/preds/all/SpeciesLM_LLR.minus.score.parquet	21153	c86fd0b6034fbb9f136d6c2d8f336675901f71afdc9ab37fbb79326e7d4be3fa	https://huggingface.co/datasets/songlab/TraitGym/resolve/1fde19555fe8c0a55b1382bdf4c6f7082209f566/complex_traits_matched_9/preds/all/SpeciesLM_LLR.minus.score.parquet	ok
songlab/TraitGym	1fde19555fe8c0a55b1382bdf4c6f7082209f566	complex_traits_matched_9/preds/all/SpeciesLM_absLLR.plus.score.parquet	17929	fec9f20cb0e730304e6513a7a17ed55e8c30b38814f46816fa067e1b9fecfb9e	https://huggingface.co/datasets/songlab/TraitGym/resolve/1fde19555fe8c0a55b1382bdf4c6f7082209f566/complex_traits_matched_9/preds/all/SpeciesLM_absLLR.plus.score.parquet	ok
songlab/TraitGym	1fde19555fe8c0a55b1382bdf4c6f7082209f566	complex_traits_matched_9/preds/all/evo2_1b_base.LogisticRegression.chrom.parquet	112452	4582db9c64dd394da3a511656733d3822429a7b558a973500868456ef1fa8f56	https://huggingface.co/datasets/songlab/TraitGym/resolve/1fde19555fe8c0a55b1382bdf4c6f7082209f566/complex_traits_matched_9/preds/all/evo2_1b_base.LogisticRegression.chrom.parquet	ok
songlab/TraitGym	1fde19555fe8c0a55b1382bdf4c6f7082209f566	complex_traits_matched_9/preds/all/evo2_1b_base_Embeddings.minus.inner_product.parquet	13178	d593b09c8313705059ea50652b94022fc0504135d74e64e646b83bf8b92cb7de	https://huggingface.co/datasets/songlab/TraitGym/resolve/1fde19555fe8c0a55b1382bdf4c6f7082209f566/complex_traits_matched_9/preds/all/evo2_1b_base_Embeddings.minus.inner_product.parquet	ok
songlab/TraitGym	1fde19555fe8c0a55b1382bdf4c6f7082209f566	complex_traits_matched_9/preds/all/evo2_1b_base_Embeddings.plus.cosine_distance.parquet	5519	3003dad72e395a4d35553045f91681c60996dc3dd6e16d6659772caa06011218	https://huggingface.co/datasets/songlab/TraitGym/resolve/1fde19555fe8c0a55b1382bdf4c6f7082209f566/complex_traits_matched_9/preds/all/evo2_1b_base_Embeddings.plus.cosine_distance.parquet	ok
songlab/TraitGym	1fde19555fe8c0a55b1382bdf4c6f7082209f566	complex_traits_matched_9/preds/all/evo2_1b_base_Embeddings.plus.euclidean_distance.parquet	18558	8f5c76e61cde26c2cc187e73f7aa07337172b934045dc04adf852a1bb5335b1d	https://huggingface.co/datasets/songlab/TraitGym/resolve/1fde19555fe8c0a55b1382bdf4c6f7082209f566/complex_traits_matched_9/preds/all/evo2_1b_base_Embeddings.plus.euclidean_distance.parquet	ok
songlab/TraitGym	1fde19555fe8c0a55b1382bdf4c6f7082209f566	complex_traits_matched_9/preds/all/evo2_1b_base_LLR.minus.score.parquet	55997	4ef26717dfcc30757c5947eaf9817c2428da167add55de0d11c7172eb44e4063	https://huggingface.co/datasets/songlab/TraitGym/resolve/1fde19555fe8c0a55b1382bdf4c6f7082209f566/complex_traits_matched_9/preds/all/evo2_1b_base_LLR.minus.score.parquet	ok
songlab/TraitGym	1fde19555fe8c0a55b1382bdf4c6f7082209f566	complex_traits_matched_9/preds/all/evo2_1b_base_absLLR.plus.score.parquet	47975	fbb91a0018a1c2edfa9f129e5d8cc4d6497c0c3ce76a045bfc07f04c2a3da7b6	https://huggingface.co/datasets/songlab/TraitGym/resolve/1fde19555fe8c0a55b1382bdf4c6f7082209f566/complex_traits_matched_9/preds/all/evo2_1b_base_absLLR.plus.score.parquet	ok
songlab/TraitGym	1fde19555fe8c0a55b1382bdf4c6f7082209f566	complex_traits_matched_9/preds/all/evo2_40b.LogisticRegression.chrom.parquet	112348	318fffaabdf949ef2d6ca8e0819b2a260344ad33a7773de9572d6f4f6b4a813d	https://huggingface.co/datasets/songlab/TraitGym/resolve/1fde19555fe8c0a55b1382bdf4c6f7082209f566/complex_traits_matched_9/preds/all/evo2_40b.LogisticRegression.chrom.parquet	ok
songlab/TraitGym	1fde19555fe8c0a55b1382bdf4c6f7082209f566	complex_traits_matched_9/preds/all/evo2_40b_Embeddings.minus.inner_product.parquet	13346	cf4c6f0f8475de3adbde7e291bda5e1aa428b89cee464109a1aeb7e06219dd74	https://huggingface.co/datasets/songlab/TraitGym/resolve/1fde19555fe8c0a55b1382bdf4c6f7082209f566/complex_traits_matched_9/preds/all/evo2_40b_Embeddings.minus.inner_product.parquet	ok
songlab/TraitGym	1fde19555fe8c0a55b1382bdf4c6f7082209f566	complex_traits_matched_9/preds/all/evo2_40b_Embeddings.plus.cosine_distance.parquet	5450	0eccf7de44ed22b6143dbabd75fb77a80d51166ba4eeee8677402c2695239ea0	https://huggingface.co/datasets/songlab/TraitGym/resolve/1fde19555fe8c0a55b1382bdf4c6f7082209f566/complex_traits_matched_9/preds/all/evo2_40b_Embeddings.plus.cosine_distance.parquet	ok
songlab/TraitGym	1fde19555fe8c0a55b1382bdf4c6f7082209f566	complex_traits_matched_9/preds/all/evo2_40b_Embeddings.plus.euclidean_distance.parquet	18467	d694ec931369bc22fbe8c8ae5ed21859f3c47800752c056b4259545dc20e1bff	https://huggingface.co/datasets/songlab/TraitGym/resolve/1fde19555fe8c0a55b1382bdf4c6f7082209f566/complex_traits_matched_9/preds/all/evo2_40b_Embeddings.plus.euclidean_distance.parquet	ok
songlab/TraitGym	1fde19555fe8c0a55b1382bdf4c6f7082209f566	complex_traits_matched_9/preds/all/evo2_40b_LLR.minus.score.parquet	58361	fa9b16ddfdd85ff89a0aa742d5c3593a3b80125aab53922013833c09a09fd67d	https://huggingface.co/datasets/songlab/TraitGym/resolve/1fde19555fe8c0a55b1382bdf4c6f7082209f566/complex_traits_matched_9/preds/all/evo2_40b_LLR.minus.score.parquet	ok
songlab/TraitGym	1fde19555fe8c0a55b1382bdf4c6f7082209f566	complex_traits_matched_9/preds/all/evo2_40b_absLLR.plus.score.parquet	51372	1374ce1c18bbbfb5840a609948945e9baf654d2a1b3acc30f2f01538df0ee307	https://huggingface.co/datasets/songlab/TraitGym/resolve/1fde19555fe8c0a55b1382bdf4c6f7082209f566/complex_traits_matched_9/preds/all/evo2_40b_absLLR.plus.score.parquet	ok
songlab/TraitGym	1fde19555fe8c0a55b1382bdf4c6f7082209f566	complex_traits_matched_9/preds/all/evo2_7b.LogisticRegression.chrom.parquet	112452	729f525254f21f30a5ca4a559f102328cb85886ed1e5cd03b1a67b1b88e01ce2	https://huggingface.co/datasets/songlab/TraitGym/resolve/1fde19555fe8c0a55b1382bdf4c6f7082209f566/complex_traits_matched_9/preds/all/evo2_7b.LogisticRegression.chrom.parquet	ok
songlab/TraitGym	1fde19555fe8c0a55b1382bdf4c6f7082209f566	complex_traits_matched_9/preds/all/evo2_7b_Embeddings.minus.inner_product.parquet	8476	012672b670ea2d48c67f17bed157accdc3772ec04bf87b2ec6e9f90d6128e594	https://huggingface.co/datasets/songlab/TraitGym/resolve/1fde19555fe8c0a55b1382bdf4c6f7082209f566/complex_traits_matched_9/preds/all/evo2_7b_Embeddings.minus.inner_product.parquet	ok
songlab/TraitGym	1fde19555fe8c0a55b1382bdf4c6f7082209f566	complex_traits_matched_9/preds/all/evo2_7b_Embeddings.plus.cosine_distance.parquet	6959	eaaf3eb08070c46851e840a46cf0bd0b061b1ca987e617e6e2e5a771f1b1ca52	https://huggingface.co/datasets/songlab/TraitGym/resolve/1fde19555fe8c0a55b1382bdf4c6f7082209f566/complex_traits_matched_9/preds/all/evo2_7b_Embeddings.plus.cosine_distance.parquet	ok
songlab/TraitGym	1fde19555fe8c0a55b1382bdf4c6f7082209f566	complex_traits_matched_9/preds/all/evo2_7b_Embeddings.plus.euclidean_distance.parquet	15721	94b354e300e5a3876674ff84a0e94e937925eb94c80de2cc6e0238ceecdd1cb0	https://huggingface.co/datasets/songlab/TraitGym/resolve/1fde19555fe8c0a55b1382bdf4c6f7082209f566/complex_traits_matched_9/preds/all/evo2_7b_Embeddings.plus.euclidean_distance.parquet	ok
songlab/TraitGym	1fde19555fe8c0a55b1382bdf4c6f7082209f566	complex_traits_matched_9/preds/all/evo2_7b_LLR.minus.score.parquet	57403	1c2a3f319a69676b51de640b37ef8ee4683f81705dac682e2231fc55cbed637f	https://huggingface.co/datasets/songlab/TraitGym/resolve/1fde19555fe8c0a55b1382bdf4c6f7082209f566/complex_traits_matched_9/preds/all/evo2_7b_LLR.minus.score.parquet	ok
songlab/TraitGym	1fde19555fe8c0a55b1382bdf4c6f7082209f566	complex_traits_matched_9/preds/all/evo2_7b_absLLR.plus.score.parquet	49731	c7fff48b46c75e52556055ed645a91e301f0509c29081786f46c3be6346c5c62	https://huggingface.co/datasets/songlab/TraitGym/resolve/1fde19555fe8c0a55b1382bdf4c6f7082209f566/complex_traits_matched_9/preds/all/evo2_7b_absLLR.plus.score.parquet	ok
songlab/TraitGym	1fde19555fe8c0a55b1382bdf4c6f7082209f566	complex_traits_matched_9/preds/all/phastCons-43p.plus.score.parquet	20324	489d3f1c900915562be3fa27ee01e45fc18c94a322b34166c37f6d7912dd2d9c	https://huggingface.co/datasets/songlab/TraitGym/resolve/1fde19555fe8c0a55b1382bdf4c6f7082209f566/complex_traits_matched_9/preds/all/phastCons-43p.plus.score.parquet	ok
songlab/TraitGym	1fde19555fe8c0a55b1382bdf4c6f7082209f566	complex_traits_matched_9/preds/all/phyloP-100v.plus.score.parquet	41478	81024412149142d9708221b9dcebb6d265de1c64901c506f5cd5192c5617c939	https://huggingface.co/datasets/songlab/TraitGym/resolve/1fde19555fe8c0a55b1382bdf4c6f7082209f566/complex_traits_matched_9/preds/all/phyloP-100v.plus.score.parquet	ok
songlab/TraitGym	1fde19555fe8c0a55b1382bdf4c6f7082209f566	complex_traits_matched_9/preds/all/phyloP-241m.plus.score.parquet	46319	9ee4801c90cb69630813386c4bde97bc38393f9791c0192e2aa29f9497c3730a	https://huggingface.co/datasets/songlab/TraitGym/resolve/1fde19555fe8c0a55b1382bdf4c6f7082209f566/complex_traits_matched_9/preds/all/phyloP-241m.plus.score.parquet	ok
songlab/TraitGym	1fde19555fe8c0a55b1382bdf4c6f7082209f566	complex_traits_matched_9/preds/all/s_het.plus.s_het.parquet	61461	f9cd3c6ebbf0d5b660767655d59583453a611bf84b9d0730a7a266048d0447db	https://huggingface.co/datasets/songlab/TraitGym/resolve/1fde19555fe8c0a55b1382bdf4c6f7082209f566/complex_traits_matched_9/preds/all/s_het.plus.s_het.parquet	ok
songlab/TraitGym	1fde19555fe8c0a55b1382bdf4c6f7082209f566	complex_traits_matched_9/subset/3_prime_UTR_variant.parquet	6758	17e76db05824e3f70fe4d6158fecdbe20cc9320a334b27330519647c74d471d7	https://huggingface.co/datasets/songlab/TraitGym/resolve/1fde19555fe8c0a55b1382bdf4c6f7082209f566/complex_traits_matched_9/subset/3_prime_UTR_variant.parquet	ok
songlab/TraitGym	1fde19555fe8c0a55b1382bdf4c6f7082209f566	complex_traits_matched_9/subset/5_prime_UTR_variant.parquet	6078	013697eee302d010b96b20205ade9acf252fa1a7f582505a0a1af67ab5c324d3	https://huggingface.co/datasets/songlab/TraitGym/resolve/1fde19555fe8c0a55b1382bdf4c6f7082209f566/complex_traits_matched_9/subset/5_prime_UTR_variant.parquet	ok
songlab/TraitGym	1fde19555fe8c0a55b1382bdf4c6f7082209f566	complex_traits_matched_9/subset/AG.parquet	5871	64dff0026e06644ea9803c1e54b256e97b2131c5c9d119e554a76c4e7fcdf874	https://huggingface.co/datasets/songlab/TraitGym/resolve/1fde19555fe8c0a55b1382bdf4c6f7082209f566/complex_traits_matched_9/subset/AG.parquet	ok
songlab/TraitGym	1fde19555fe8c0a55b1382bdf4c6f7082209f566	complex_traits_matched_9/subset/ALP.parquet	5721	75e742c9d4be9169e0aad3f8dcde0dafcbab6e94e606ce9986e400c14e0a4593	https://huggingface.co/datasets/songlab/TraitGym/resolve/1fde19555fe8c0a55b1382bdf4c6f7082209f566/complex_traits_matched_9/subset/ALP.parquet	ok
songlab/TraitGym	1fde19555fe8c0a55b1382bdf4c6f7082209f566	complex_traits_matched_9/subset/Alb.parquet	4367	eb665afce179dc27f5ddd39bcebfbadd6cbac34f7534cdca5cfae47f0bd57695	https://huggingface.co/datasets/songlab/TraitGym/resolve/1fde19555fe8c0a55b1382bdf4c6f7082209f566/complex_traits_matched_9/subset/Alb.parquet	ok
songlab/TraitGym	1fde19555fe8c0a55b1382bdf4c6f7082209f566	complex_traits_matched_9/subset/BMI.parquet	4126	1909b0d2a867667454a22381557b6dae032c14e5becd99ee1b2a52b58b9a8a8d	https://huggingface.co/datasets/songlab/TraitGym/resolve/1fde19555fe8c0a55b1382bdf4c6f7082209f566/complex_traits_matched_9/subset/BMI.parquet	ok
songlab/TraitGym	1fde19555fe8c0a55b1382bdf4c6f7082209f566	complex_traits_matched_9/subset/Balding_Type4.parquet	3969	4e54d8a2747d8742b39df2afd40dd9d7b6965aec2dbed4090f8ba87b23625831	https://huggingface.co/datasets/songlab/TraitGym/resolve/1fde19555fe8c0a55b1382bdf4c6f7082209f566/complex_traits_matched_9/subset/Balding_Type4.parquet	ok
songlab/TraitGym	1fde19555fe8c0a55b1382bdf4c6f7082209f566	complex_traits_matched_9/subset/Ca.parquet	4494	e659f6e49dcd8c9f95372cd46c78d86552c366f5946b7fb6ceb9057770e2fc9c	https://huggingface.co/datasets/songlab/TraitGym/resolve/1fde19555fe8c0a55b1382bdf4c6f7082209f566/complex_traits_matched_9/subset/Ca.parquet	ok
songlab/TraitGym	1fde19555fe8c0a55b1382bdf4c6f7082209f566	complex_traits_matched_9/subset/DVT.parquet	3916	b69d7eaecde202f12cef032f392f1b4e32720461c87783c6715e039bba399100	https://huggingface.co/datasets/songlab/TraitGym/resolve/1fde19555fe8c0a55b1382bdf4c6f7082209f566/complex_traits_matched_9/subset/DVT.parquet	ok
songlab/TraitGym	1fde19555fe8c0a55b1382bdf4c6f7082209f566	complex_traits_matched_9/subset/FEV1FVC.parquet	5070	fce08e7507bcf113908e212685655069e378382822548d5214bbc20aa48f7e06	https://huggingface.co/datasets/songlab/TraitGym/resolve/1fde19555fe8c0a55b1382bdf4c6f7082209f566/complex_traits_matched_9/subset/FEV1FVC.parquet	ok
songlab/TraitGym	1fde19555fe8c0a55b1382bdf4c6f7082209f566	complex_traits_matched_9/subset/GGT.parquet	5555	7290363f86f1bc5c577147b8e19ee1c16cee048502aa62964ae13055c48fe323	https://huggingface.co/datasets/songlab/TraitGym/resolve/1fde19555fe8c0a55b1382bdf4c6f7082209f566/complex_traits_matched_9/subset/GGT.parquet	ok
songlab/TraitGym	1fde19555fe8c0a55b1382bdf4c6f7082209f566	complex_traits_matched_9/subset/HDLC.parquet	5814	5854aeb67f962fb7097fa60605285ed56fda14b7d1aa210b1e4f1e9bec98493a	https://huggingface.co/datasets/songlab/TraitGym/resolve/1fde19555fe8c0a55b1382bdf4c6f7082209f566/complex_traits_matched_9/subset/HDLC.parquet	ok
songlab/TraitGym	1fde19555fe8c0a55b1382bdf4c6f7082209f566	complex_traits_matched_9/subset/HbA1c.parquet	6453	b9d385adf63e47ef5d6edc1261725fddca61e693f543f4177e01e0bb516c400e	https://huggingface.co/datasets/songlab/TraitGym/resolve/1fde19555fe8c0a55b1382bdf4c6f7082209f566/complex_traits_matched_9/subset/HbA1c.parquet	ok
songlab/TraitGym	1fde19555fe8c0a55b1382bdf4c6f7082209f566	complex_traits_matched_9/subset/Height.parquet	8657	2539706e36d832f5f859e762f6af2da7cd54b74e9b0a6d6db61ee54d86466671	https://huggingface.co/datasets/songlab/TraitGym/resolve/1fde19555fe8c0a55b1382bdf4c6f7082209f566/complex_traits_matched_9/subset/Height.parquet	ok
songlab/TraitGym	1fde19555fe8c0a55b1382bdf4c6f7082209f566	complex_traits_matched_9/subset/MCV.parquet	7880	07dc96ec88c2d9139498f8e713a9c8ac9fe1664803b1f48b7653b8dc6e5ed46d	https://huggingface.co/datasets/songlab/TraitGym/resolve/1fde19555fe8c0a55b1382bdf4c6f7082209f566/complex_traits_matched_9/subset/MCV.parquet	ok
songlab/TraitGym	1fde19555fe8c0a55b1382bdf4c6f7082209f566	complex_traits_matched_9/subset/Mono.parquet	7818	1ee5096bd6021eb93f9197c13ede2b6ffca0ba5e2a8bfb626b6380924a237958	https://huggingface.co/datasets/songlab/TraitGym/resolve/1fde19555fe8c0a55b1382bdf4c6f7082209f566/complex_traits_matched_9/subset/Mono.parquet	ok
songlab/TraitGym	1fde19555fe8c0a55b1382bdf4c6f7082209f566	complex_traits_matched_9/subset/PP.parquet	4612	82a2b36b3ed658750a4e29ec322a2c7e2beb6f46068789bd063d286485a923ab	https://huggingface.co/datasets/songlab/TraitGym/resolve/1fde19555fe8c0a55b1382bdf4c6f7082209f566/complex_traits_matched_9/subset/PP.parquet	ok
songlab/TraitGym	1fde19555fe8c0a55b1382bdf4c6f7082209f566	complex_traits_matched_9/subset/Plt.parquet	7907	ec3f920d3ef48ec498140400547921d94d4b574871924c91a761e54a7962bd6e	https://huggingface.co/datasets/songlab/TraitGym/resolve/1fde19555fe8c0a55b1382bdf4c6f7082209f566/complex_traits_matched_9/subset/Plt.parquet	ok
songlab/TraitGym	1fde19555fe8c0a55b1382bdf4c6f7082209f566	complex_traits_matched_9/subset/all.parquet	91931	b47dac1cd98272410bf55482e230c5e0ce58c5c4a20631be7e567df0ea99aa15	https://huggingface.co/datasets/songlab/TraitGym/resolve/1fde19555fe8c0a55b1382bdf4c6f7082209f566/complex_traits_matched_9/subset/all.parquet	ok
songlab/TraitGym	1fde19555fe8c0a55b1382bdf4c6f7082209f566	complex_traits_matched_9/subset/disease.parquet	6914	89feb12ea2cac2d40831749de1da8446fdcac7ef45c779e13eb3f259e7011865	https://huggingface.co/datasets/songlab/TraitGym/resolve/1fde19555fe8c0a55b1382bdf4c6f7082209f566/complex_traits_matched_9/subset/disease.parquet	ok
songlab/TraitGym	1fde19555fe8c0a55b1382bdf4c6f7082209f566	complex_traits_matched_9/subset/distal.parquet	79425	3214ef5e06e796ae2488844551219bdb054a7742a089f291a2ac7fc3197cedac	https://huggingface.co/datasets/songlab/TraitGym/resolve/1fde19555fe8c0a55b1382bdf4c6f7082209f566/complex_traits_matched_9/subset/distal.parquet	ok
songlab/TraitGym	1fde19555fe8c0a55b1382bdf4c6f7082209f566	complex_traits_matched_9/subset/eBMD.parquet	7906	be2d58adaffe1f40ade60c5a482d2163542b445c320b953c8de4cd3c279d899e	https://huggingface.co/datasets/songlab/TraitGym/resolve/1fde19555fe8c0a55b1382bdf4c6f7082209f566/complex_traits_matched_9/subset/eBMD.parquet	ok
songlab/TraitGym	1fde19555fe8c0a55b1382bdf4c6f7082209f566	complex_traits_matched_9/subset/eGFRcys.parquet	5794	a764f1b1a8bc44a7ad076322889705b1bf0fb39cb7ec18afa93763ff57c98659	https://huggingface.co/datasets/songlab/TraitGym/resolve/1fde19555fe8c0a55b1382bdf4c6f7082209f566/complex_traits_matched_9/subset/eGFRcys.parquet	ok
songlab/TraitGym	1fde19555fe8c0a55b1382bdf4c6f7082209f566	complex_traits_matched_9/subset/maf_0.01_0.05.parquet	15977	06f9bb031d625f4501c5c42e97a8667e1d195cde2c3c19a72d8f77cdde3a6786	https://huggingface.co/datasets/songlab/TraitGym/resolve/1fde19555fe8c0a55b1382bdf4c6f7082209f566/complex_traits_matched_9/subset/maf_0.01_0.05.parquet	ok
songlab/TraitGym	1fde19555fe8c0a55b1382bdf4c6f7082209f566	complex_traits_matched_9/subset/maf_0.05_0.1.parquet	12595	7f7097a12b6d3b176ac9416ce2979460b086acec0f1b62f51f01f5c45b6aeca7	https://huggingface.co/datasets/songlab/TraitGym/resolve/1fde19555fe8c0a55b1382bdf4c6f7082209f566/complex_traits_matched_9/subset/maf_0.05_0.1.parquet	ok
songlab/TraitGym	1fde19555fe8c0a55b1382bdf4c6f7082209f566	complex_traits_matched_9/subset/maf_0.0_0.1.parquet	35965	73b7b8390096a89516f11b1d06198fef0fe40f7afcd43596d8cc6491406acd23	https://huggingface.co/datasets/songlab/TraitGym/resolve/1fde19555fe8c0a55b1382bdf4c6f7082209f566/complex_traits_matched_9/subset/maf_0.0_0.1.parquet	ok
songlab/TraitGym	1fde19555fe8c0a55b1382bdf4c6f7082209f566	complex_traits_matched_9/subset/maf_0.1_0.2.parquet	15397	442a893d72408ef2775eb60b2e8c85f36e2c0c08eaa8e99a339af8a97e797672	https://huggingface.co/datasets/songlab/TraitGym/resolve/1fde19555fe8c0a55b1382bdf4c6f7082209f566/complex_traits_matched_9/subset/maf_0.1_0.2.parquet	ok
songlab/TraitGym	1fde19555fe8c0a55b1382bdf4c6f7082209f566	complex_traits_matched_9/subset/maf_0.2_0.3.parquet	18084	d9d6847f7ca10708a0b2403633694c65578da81d3e5f63ab26c0faaf5827d028	https://huggingface.co/datasets/songlab/TraitGym/resolve/1fde19555fe8c0a55b1382bdf4c6f7082209f566/complex_traits_matched_9/subset/maf_0.2_0.3.parquet	ok
songlab/TraitGym	1fde19555fe8c0a55b1382bdf4c6f7082209f566	complex_traits_matched_9/subset/maf_0.3_0.4.parquet	16163	e006d4e29d58c1c9880027d5708e8923d036904ad17ac4769b1cd573c1588348	https://huggingface.co/datasets/songlab/TraitGym/resolve/1fde19555fe8c0a55b1382bdf4c6f7082209f566/complex_traits_matched_9/subset/maf_0.3_0.4.parquet	ok
songlab/TraitGym	1fde19555fe8c0a55b1382bdf4c6f7082209f566	complex_traits_matched_9/subset/maf_0.4_0.5.parquet	16089	7ecf671ca0da09a8295cb02c8217c7ef53df949936eec5ca8fb7fc21e6bdcfd0	https://huggingface.co/datasets/songlab/TraitGym/resolve/1fde19555fe8c0a55b1382bdf4c6f7082209f566/complex_traits_matched_9/subset/maf_0.4_0.5.parquet	ok
songlab/TraitGym	1fde19555fe8c0a55b1382bdf4c6f7082209f566	complex_traits_matched_9/subset/maf_0_0.01.parquet	12411	066ceec773d5e28da1cdf5afb114a014682b07040dafc4a35940ebfb6be84be1	https://huggingface.co/datasets/songlab/TraitGym/resolve/1fde19555fe8c0a55b1382bdf4c6f7082209f566/complex_traits_matched_9/subset/maf_0_0.01.parquet	ok
songlab/TraitGym	1fde19555fe8c0a55b1382bdf4c6f7082209f566	complex_traits_matched_9/subset/no_cadd_overlap.parquet	81941	5cd7db0c8eb0ac8702e12a69921a709d8d6b283cef4ed222bba75652d23ba890	https://huggingface.co/datasets/songlab/TraitGym/resolve/1fde19555fe8c0a55b1382bdf4c6f7082209f566/complex_traits_matched_9/subset/no_cadd_overlap.parquet	ok
songlab/TraitGym	1fde19555fe8c0a55b1382bdf4c6f7082209f566	complex_traits_matched_9/subset/no_eqtl_overlap.parquet	84095	738f3a88a4f89cc363d37ebc13ef3594105b418af4f25abbe54c644441444574	https://huggingface.co/datasets/songlab/TraitGym/resolve/1fde19555fe8c0a55b1382bdf4c6f7082209f566/complex_traits_matched_9/subset/no_eqtl_overlap.parquet	ok
songlab/TraitGym	1fde19555fe8c0a55b1382bdf4c6f7082209f566	complex_traits_matched_9/subset/non_coding_transcript_exon_variant.parquet	8068	c1abb5c2f0bc072b0c6ab1dab11f510e2bb3cd32bb0f29f637adfe0174c8c907	https://huggingface.co/datasets/songlab/TraitGym/resolve/1fde19555fe8c0a55b1382bdf4c6f7082209f566/complex_traits_matched_9/subset/non_coding_transcript_exon_variant.parquet	ok
songlab/TraitGym	1fde19555fe8c0a55b1382bdf4c6f7082209f566	complex_traits_matched_9/subset/non_disease.parquet	87864	92bd1da34fc2305e1ebea9fcad373bffa5f7ad30846a6b5e24ac5f27f2c874b5	https://huggingface.co/datasets/songlab/TraitGym/resolve/1fde19555fe8c0a55b1382bdf4c6f7082209f566/complex_traits_matched_9/subset/non_disease.parquet	ok
songlab/TraitGym	1fde19555fe8c0a55b1382bdf4c6f7082209f566	complex_traits_matched_9/subset/nonexonic.parquet	79455	985f00e549a70b958dc54f96fe172adce6c438a9650ac8908bb083ed6dc98d14	https://huggingface.co/datasets/songlab/TraitGym/resolve/1fde19555fe8c0a55b1382bdf4c6f7082209f566/complex_traits_matched_9/subset/nonexonic.parquet	ok
songlab/TraitGym	1fde19555fe8c0a55b1382bdf4c6f7082209f566	complex_traits_matched_9/subset/nonexonic_AND_distal.parquet	32534	bd24b7eddbc5c9674807df88383b91eb35c2aa75bb3a6dd5fc4095566e1f0367	https://huggingface.co/datasets/songlab/TraitGym/resolve/1fde19555fe8c0a55b1382bdf4c6f7082209f566/complex_traits_matched_9/subset/nonexonic_AND_distal.parquet	ok
songlab/TraitGym	1fde19555fe8c0a55b1382bdf4c6f7082209f566	complex_traits_matched_9/subset/nonexonic_AND_proximal.parquet	5671	d83cd52dad34b58c85ee87f7011d8b666ee5d7e64921e4dc0bce3893751efd1f	https://huggingface.co/datasets/songlab/TraitGym/resolve/1fde19555fe8c0a55b1382bdf4c6f7082209f566/complex_traits_matched_9/subset/nonexonic_AND_proximal.parquet	ok
songlab/TraitGym	1fde19555fe8c0a55b1382bdf4c6f7082209f566	complex_traits_matched_9/subset/pip_0.99.parquet	60857	52b7566010c19035a2e1d7ddfad96f31548c42d0cadee3c9f9748fd56e571360	https://huggingface.co/datasets/songlab/TraitGym/resolve/1fde19555fe8c0a55b1382bdf4c6f7082209f566/complex_traits_matched_9/subset/pip_0.99.parquet	ok
songlab/TraitGym	1fde19555fe8c0a55b1382bdf4c6f7082209f566	complex_traits_matched_9/subset/pip_0.999.parquet	44407	ab7810233f324ca5e680c9930cf45514a34e968e7ab50efdd60c5b78e46c9f92	https://huggingface.co/datasets/songlab/TraitGym/resolve/1fde19555fe8c0a55b1382bdf4c6f7082209f566/complex_traits_matched_9/subset/pip_0.999.parquet	ok
songlab/TraitGym	1fde19555fe8c0a55b1382bdf4c6f7082209f566	complex_traits_matched_9/subset/pleiotropy_no.parquet	69346	2e2cd4b389504f174683b0931c1b398ca794b3e2723aa1a4fbf23ec8bee21ee5	https://huggingface.co/datasets/songlab/TraitGym/resolve/1fde19555fe8c0a55b1382bdf4c6f7082209f566/complex_traits_matched_9/subset/pleiotropy_no.parquet	ok
songlab/TraitGym	1fde19555fe8c0a55b1382bdf4c6f7082209f566	complex_traits_matched_9/subset/pleiotropy_yes.parquet	25467	91f7a6eb4294a0c43441e1287672c3edfafa83c61278c8632f0f38e3668def39	https://huggingface.co/datasets/songlab/TraitGym/resolve/1fde19555fe8c0a55b1382bdf4c6f7082209f566/complex_traits_matched_9/subset/pleiotropy_yes.parquet	ok
songlab/TraitGym	1fde19555fe8c0a55b1382bdf4c6f7082209f566	complex_traits_matched_9/subset/proximal.parquet	15298	0893a5037646ec32cbcfc12ed206db3f2a373fbdbac0b62e7c963c6b30bbe11d	https://huggingface.co/datasets/songlab/TraitGym/resolve/1fde19555fe8c0a55b1382bdf4c6f7082209f566/complex_traits_matched_9/subset/proximal.parquet	ok
songlab/TraitGym	1fde19555fe8c0a55b1382bdf4c6f7082209f566	complex_traits_matched_9/subset/yes_eqtl_overlap.parquet	10776	29e9bc0818a7e6fc3ed44de5b571f092dcce47f0894b70c45441651818a7056c	https://huggingface.co/datasets/songlab/TraitGym/resolve/1fde19555fe8c0a55b1382bdf4c6f7082209f566/complex_traits_matched_9/subset/yes_eqtl_overlap.parquet	ok
songlab/TraitGym	1fde19555fe8c0a55b1382bdf4c6f7082209f566	complex_traits_matched_9/test.parquet	411336	068940684e1e6f735a25a1a4418fb65390628023a96188af7f1a15dd17de7036	https://huggingface.co/datasets/songlab/TraitGym/resolve/1fde19555fe8c0a55b1382bdf4c6f7082209f566/complex_traits_matched_9/test.parquet	ok
songlab/TraitGym	1fde19555fe8c0a55b1382bdf4c6f7082209f566	complex_traits_matched_9/unsupervised_metrics/all/CADD.csv	4273	ff426edab80b8eab8450e35458d07f3433bf0b60d3a83aa46680b30a82a27728	https://huggingface.co/datasets/songlab/TraitGym/resolve/1fde19555fe8c0a55b1382bdf4c6f7082209f566/complex_traits_matched_9/unsupervised_metrics/all/CADD.csv	ok
songlab/TraitGym	1fde19555fe8c0a55b1382bdf4c6f7082209f566	mendelian_traits_matched_9/AUPRC/all/evo2_1b_base_Embeddings.minus.inner_product.csv	100	d8606856417febba6fd7f19553633424fa5f67c78baa3d0fa641f92b8195d3c4	https://huggingface.co/datasets/songlab/TraitGym/resolve/1fde19555fe8c0a55b1382bdf4c6f7082209f566/mendelian_traits_matched_9/AUPRC/all/evo2_1b_base_Embeddings.minus.inner_product.csv	ok
songlab/TraitGym	1fde19555fe8c0a55b1382bdf4c6f7082209f566	mendelian_traits_matched_9/AUPRC/all/evo2_1b_base_Embeddings.plus.cosine_distance.csv	101	8f0bcc1a8fb11be26c2512860a7376729abd83f73c530a118e04cc6c0813533a	https://huggingface.co/datasets/songlab/TraitGym/resolve/1fde19555fe8c0a55b1382bdf4c6f7082209f566/mendelian_traits_matched_9/AUPRC/all/evo2_1b_base_Embeddings.plus.cosine_distance.csv	ok
songlab/TraitGym	1fde19555fe8c0a55b1382bdf4c6f7082209f566	mendelian_traits_matched_9/AUPRC/all/evo2_1b_base_Embeddings.plus.euclidean_distance.csv	103	8fb46fcbe89c7dcaebcb2c087160de3e54ea53aea2af3a46bac76174801f5dab	https://huggingface.co/datasets/songlab/TraitGym/resolve/1fde19555fe8c0a55b1382bdf4c6f7082209f566/mendelian_traits_matched_9/AUPRC/all/evo2_1b_base_Embeddings.plus.euclidean_distance.csv	ok
songlab/TraitGym	1fde19555fe8c0a55b1382bdf4c6f7082209f566	mendelian_traits_matched_9/AUPRC/all/evo2_1b_base_LLR.minus.score.csv	84	bfe563f95d26f8b779e7b95e7e8cfa96b23f30abebd081649c07cd5eb76a1bdb	https://huggingface.co/datasets/songlab/TraitGym/resolve/1fde19555fe8c0a55b1382bdf4c6f7082209f566/mendelian_traits_matched_9/AUPRC/all/evo2_1b_base_LLR.minus.score.csv	ok
songlab/TraitGym	1fde19555fe8c0a55b1382bdf4c6f7082209f566	mendelian_traits_matched_9/AUPRC/all/evo2_1b_base_absLLR.plus.score.csv	87	9bedd06f8d49f0fb1462532ffcdc3c9f03a04c9aaf0976de8253bc9be3d8bded	https://huggingface.co/datasets/songlab/TraitGym/resolve/1fde19555fe8c0a55b1382bdf4c6f7082209f566/mendelian_traits_matched_9/AUPRC/all/evo2_1b_base_absLLR.plus.score.csv	ok
songlab/TraitGym	1fde19555fe8c0a55b1382bdf4c6f7082209f566	mendelian_traits_matched_9/AUPRC/all/evo2_40b_Embeddings.minus.inner_product.csv	96	b71b44542f63a13ee22f3cd9d9b580eabaeecf181f509c62b94595a1879887c8	https://huggingface.co/datasets/songlab/TraitGym/resolve/1fde19555fe8c0a55b1382bdf4c6f7082209f566/mendelian_traits_matched_9/AUPRC/all/evo2_40b_Embeddings.minus.inner_product.csv	ok
songlab/TraitGym	1fde19555fe8c0a55b1382bdf4c6f7082209f566	mendelian_traits_matched_9/AUPRC/all/evo2_40b_Embeddings.plus.cosine_distance.csv	97	d98889785a3d1edcda502f15b1814e683a22f08a541475ccd2519cd7ff3734c3	https://huggingface.co/datasets/songlab/TraitGym/resolve/1fde19555fe8c0a55b1382bdf4c6f7082209f566/mendelian_traits_matched_9/AUPRC/all/evo2_40b_Embeddings.plus.cosine_distance.csv	ok
songlab/TraitGym	1fde19555fe8c0a55b1382bdf4c6f7082209f566	mendelian_traits_matched_9/AUPRC/all/evo2_40b_Embeddings.plus.euclidean_distance.csv	100	9ec439bb5a38ac17487a03836ad990f6aca210b4474b8820204bc5ef5eed24b3	https://huggingface.co/datasets/songlab/TraitGym/resolve/1fde19555fe8c0a55b1382bdf4c6f7082209f566/mendelian_traits_matched_9/AUPRC/all/evo2_40b_Embeddings.plus.euclidean_distance.csv	ok
songlab/TraitGym	1fde19555fe8c0a55b1382bdf4c6f7082209f566	mendelian_traits_matched_9/AUPRC/all/evo2_40b_LLR.minus.score.csv	79	3b6765e30301c884b7542c11530a09957c66f1a93c08e4d81e9962bf93f735f0	https://huggingface.co/datasets/songlab/TraitGym/resolve/1fde19555fe8c0a55b1382bdf4c6f7082209f566/mendelian_traits_matched_9/AUPRC/all/evo2_40b_LLR.minus.score.csv	ok
songlab/TraitGym	1fde19555fe8c0a55b1382bdf4c6f7082209f566	mendelian_traits_matched_9/AUPRC/all/evo2_40b_absLLR.plus.score.csv	81	8ef4e06061a0d07161d10961e3b9ea3ff24c48442c27b3ed462242afc7b5f891	https://huggingface.co/datasets/songlab/TraitGym/resolve/1fde19555fe8c0a55b1382bdf4c6f7082209f566/mendelian_traits_matched_9/AUPRC/all/evo2_40b_absLLR.plus.score.csv	ok
songlab/TraitGym	1fde19555fe8c0a55b1382bdf4c6f7082209f566	mendelian_traits_matched_9/AUPRC/all/evo2_7b_Embeddings.minus.inner_product.csv	95	aeb0b1719cf6a8478fda26994a6e622917b2fb20daa00fffca91f168cfcdbd04	https://huggingface.co/datasets/songlab/TraitGym/resolve/1fde19555fe8c0a55b1382bdf4c6f7082209f566/mendelian_traits_matched_9/AUPRC/all/evo2_7b_Embeddings.minus.inner_product.csv	ok
songlab/TraitGym	1fde19555fe8c0a55b1382bdf4c6f7082209f566	mendelian_traits_matched_9/AUPRC/all/evo2_7b_Embeddings.plus.cosine_distance.csv	96	c761ac06aaddd3b4d8bb1a278962313c66538719100d9babab19809b9596eada	https://huggingface.co/datasets/songlab/TraitGym/resolve/1fde19555fe8c0a55b1382bdf4c6f7082209f566/mendelian_traits_matched_9/AUPRC/all/evo2_7b_Embeddings.plus.cosine_distance.csv	ok
songlab/TraitGym	1fde19555fe8c0a55b1382bdf4c6f7082209f566	mendelian_traits_matched_9/AUPRC/all/evo2_7b_Embeddings.plus.euclidean_distance.csv	97	e8a936497ed0716a0b2b5a717ada35cf61b2305041da2d409b4e1b144c7fb5b1	https://huggingface.co/datasets/songlab/TraitGym/resolve/1fde19555fe8c0a55b1382bdf4c6f7082209f566/mendelian_traits_matched_9/AUPRC/all/evo2_7b_Embeddings.plus.euclidean_distance.csv	ok
songlab/TraitGym	1fde19555fe8c0a55b1382bdf4c6f7082209f566	mendelian_traits_matched_9/AUPRC/all/evo2_7b_LLR.minus.score.csv	80	6a2cd8c61744ce7976dfdd1fdff6f2a7419c0d222bd91d65fa5746da39ef0a9d	https://huggingface.co/datasets/songlab/TraitGym/resolve/1fde19555fe8c0a55b1382bdf4c6f7082209f566/mendelian_traits_matched_9/AUPRC/all/evo2_7b_LLR.minus.score.csv	ok
songlab/TraitGym	1fde19555fe8c0a55b1382bdf4c6f7082209f566	mendelian_traits_matched_9/AUPRC/all/evo2_7b_absLLR.plus.score.csv	82	74506f4460ed1d12b31322c5015ff84ec279110cf9e0120770a0707e7d4d84e9	https://huggingface.co/datasets/songlab/TraitGym/resolve/1fde19555fe8c0a55b1382bdf4c6f7082209f566/mendelian_traits_matched_9/AUPRC/all/evo2_7b_absLLR.plus.score.csv	ok
songlab/TraitGym	1fde19555fe8c0a55b1382bdf4c6f7082209f566	mendelian_traits_matched_9/AUPRC/all/phastCons-43p.plus.score.csv	80	868b3bb1aba9127811258925a1c65196b357e5af451c4d0e58f6553289cd2107	https://huggingface.co/datasets/songlab/TraitGym/resolve/1fde19555fe8c0a55b1382bdf4c6f7082209f566/mendelian_traits_matched_9/AUPRC/all/phastCons-43p.plus.score.csv	ok
songlab/TraitGym	1fde19555fe8c0a55b1382bdf4c6f7082209f566	mendelian_traits_matched_9/AUPRC/all/phyloP-100v.plus.score.csv	78	8d903b1555ee7f5f55dac123e2a17d4860c5d6e5e130b0e343f699efffba389c	https://huggingface.co/datasets/songlab/TraitGym/resolve/1fde19555fe8c0a55b1382bdf4c6f7082209f566/mendelian_traits_matched_9/AUPRC/all/phyloP-100v.plus.score.csv	ok
songlab/TraitGym	1fde19555fe8c0a55b1382bdf4c6f7082209f566	mendelian_traits_matched_9/AUPRC/all/phyloP-241m.plus.score.csv	78	27032310a5d3de1e6b31a364ebd4980ed87db20894356e04f2c338e4ca932ed5	https://huggingface.co/datasets/songlab/TraitGym/resolve/1fde19555fe8c0a55b1382bdf4c6f7082209f566/mendelian_traits_matched_9/AUPRC/all/phyloP-241m.plus.score.csv	ok
songlab/TraitGym	1fde19555fe8c0a55b1382bdf4c6f7082209f566	mendelian_traits_matched_9/AUPRC_by_chrom_weighted_average/3_prime_UTR_variant/GPN_final.LogisticRegression.chrom.subset_from_all.csv	120	df4b889bd40e2e2092234215d3ef1f6d0326cf88f744588118184d9a4ee1953a	https://huggingface.co/datasets/songlab/TraitGym/resolve/1fde19555fe8c0a55b1382bdf4c6f7082209f566/mendelian_traits_matched_9/AUPRC_by_chrom_weighted_average/3_prime_UTR_variant/GPN_final.LogisticRegression.chrom.subset_from_all.csv	ok
songlab/TraitGym	1fde19555fe8c0a55b1382bdf4c6f7082209f566	mendelian_traits_matched_9/AUPRC_by_chrom_weighted_average/3_prime_UTR_variant/GPN_final_LLR.minus.score.csv	94	5e3a0aa3e3741fe04571979c99e22b1d98ab608e6666eb58909185659bcee38e	https://huggingface.co/datasets/songlab/TraitGym/resolve/1fde19555fe8c0a55b1382bdf4c6f7082209f566/mendelian_traits_matched_9/AUPRC_by_chrom_weighted_average/3_prime_UTR_variant/GPN_final_LLR.minus.score.csv	ok
songlab/TraitGym	1fde19555fe8c0a55b1382bdf4c6f7082209f566	mendelian_traits_matched_9/AUPRC_by_chrom_weighted_average/5_prime_UTR_variant/GPN_final.LogisticRegression.chrom.subset_from_all.csv	118	a5bc4d4253f933563cb24d4473e58a8712031efda7bc24934bdfceef94c8c1f2	https://huggingface.co/datasets/songlab/TraitGym/resolve/1fde19555fe8c0a55b1382bdf4c6f7082209f566/mendelian_traits_matched_9/AUPRC_by_chrom_weighted_average/5_prime_UTR_variant/GPN_final.LogisticRegression.chrom.subset_from_all.csv	ok
songlab/TraitGym	1fde19555fe8c0a55b1382bdf4c6f7082209f566	mendelian_traits_matched_9/AUPRC_by_chrom_weighted_average/5_prime_UTR_variant/GPN_final_LLR.minus.score.csv	92	1c5b6d50bc9e0ecd46f005638703add7845e317b13dbae8f9912b413ebf84b3c	https://huggingface.co/datasets/songlab/TraitGym/resolve/1fde19555fe8c0a55b1382bdf4c6f7082209f566/mendelian_traits_matched_9/AUPRC_by_chrom_weighted_average/5_prime_UTR_variant/GPN_final_LLR.minus.score.csv	ok
songlab/TraitGym	1fde19555fe8c0a55b1382bdf4c6f7082209f566	mendelian_traits_matched_9/AUPRC_by_chrom_weighted_average/all/AIDO.DNA.LogisticRegression.chrom.csv	103	b92793ab4b31aca0290c0f50ee5b5892e9d31536e5132f1d1a14d53513c7c998	https://huggingface.co/datasets/songlab/TraitGym/resolve/1fde19555fe8c0a55b1382bdf4c6f7082209f566/mendelian_traits_matched_9/AUPRC_by_chrom_weighted_average/all/AIDO.DNA.LogisticRegression.chrom.csv	ok
songlab/TraitGym	1fde19555fe8c0a55b1382bdf4c6f7082209f566	mendelian_traits_matched_9/AUPRC_by_chrom_weighted_average/all/AIDO.DNA_Embeddings.minus.inner_product.csv	109	37d3cdddd63733a147a8236efca69633187e6e7f2aec2bddfdd1b492ba6d872b	https://huggingface.co/datasets/songlab/TraitGym/resolve/1fde19555fe8c0a55b1382bdf4c6f7082209f566/mendelian_traits_matched_9/AUPRC_by_chrom_weighted_average/all/AIDO.DNA_Embeddings.minus.inner_product.csv	ok
songlab/TraitGym	1fde19555fe8c0a55b1382bdf4c6f7082209f566	mendelian_traits_matched_9/AUPRC_by_chrom_weighted_average/all/AIDO.DNA_Embeddings.plus.cosine_distance.csv	110	3335001023ddef900173c19ab21986125139b2503dd57217330f630a8f83f482	https://huggingface.co/datasets/songlab/TraitGym/resolve/1fde19555fe8c0a55b1382bdf4c6f7082209f566/mendelian_traits_matched_9/AUPRC_by_chrom_weighted_average/all/AIDO.DNA_Embeddings.plus.cosine_distance.csv	ok
songlab/TraitGym	1fde19555fe8c0a55b1382bdf4c6f7082209f566	mendelian_traits_matched_9/AUPRC_by_chrom_weighted_average/all/AIDO.DNA_Embeddings.plus.euclidean_distance.csv	112	e3a56cabef4b1093c22e0292b965360941dc341c3a8d991a2e2231408fd03b6f	https://huggingface.co/datasets/songlab/TraitGym/resolve/1fde19555fe8c0a55b1382bdf4c6f7082209f566/mendelian_traits_matched_9/AUPRC_by_chrom_weighted_average/all/AIDO.DNA_Embeddings.plus.euclidean_distance.csv	ok
songlab/TraitGym	1fde19555fe8c0a55b1382bdf4c6f7082209f566	mendelian_traits_matched_9/AUPRC_by_chrom_weighted_average/all/AIDO.DNA_LLR.minus.score.csv	94	55cac26bf94efb201f22402e7579cc0e87a144ae08f110f021c59d4a0ac953b7	https://huggingface.co/datasets/songlab/TraitGym/resolve/1fde19555fe8c0a55b1382bdf4c6f7082209f566/mendelian_traits_matched_9/AUPRC_by_chrom_weighted_average/all/AIDO.DNA_LLR.minus.score.csv	ok
songlab/TraitGym	1fde19555fe8c0a55b1382bdf4c6f7082209f566	mendelian_traits_matched_9/AUPRC_by_chrom_weighted_average/all/AIDO.DNA_absLLR.plus.score.csv	96	5f4473e1904298ac28df398fec79c5ea7736450f6676ef81a4d06a1570505c67	https://huggingface.co/datasets/songlab/TraitGym/resolve/1fde19555fe8c0a55b1382bdf4c6f7082209f566/mendelian_traits_matched_9/AUPRC_by_chrom_weighted_average/all/AIDO.DNA_absLLR.plus.score.csv	ok
songlab/TraitGym	1fde19555fe8c0a55b1382bdf4c6f7082209f566	mendelian_traits_matched_9/AUPRC_by_chrom_weighted_average/all/Borzoi.LogisticRegression.chrom.csv	100	c083e67bb3e77416514f2e9e2fc13cb81ba27fa9eb46eb3c99addd39089d7ee8	https://huggingface.co/datasets/songlab/TraitGym/resolve/1fde19555fe8c0a55b1382bdf4c6f7082209f566/mendelian_traits_matched_9/AUPRC_by_chrom_weighted_average/all/Borzoi.LogisticRegression.chrom.csv	ok
songlab/TraitGym	1fde19555fe8c0a55b1382bdf4c6f7082209f566	mendelian_traits_matched_9/AUPRC_by_chrom_weighted_average/all/Borzoi_L2_L2.plus.all.csv	90	925c72e249080e1dfa32282e6d7b3b149632b002ee7beee7cad1c5e9418f5157	https://huggingface.co/datasets/songlab/TraitGym/resolve/1fde19555fe8c0a55b1382bdf4c6f7082209f566/mendelian_traits_matched_9/AUPRC_by_chrom_weighted_average/all/Borzoi_L2_L2.plus.all.csv	ok
songlab/TraitGym	1fde19555fe8c0a55b1382bdf4c6f7082209f566	mendelian_traits_matched_9/AUPRC_by_chrom_weighted_average/all/CADD+Borzoi.LogisticRegression.chrom.csv	104	f4250d2e13cb5765d0d588060095f60e2dde886211520d3c94d4cd61cce4dc11	https://huggingface.co/datasets/songlab/TraitGym/resolve/1fde19555fe8c0a55b1382bdf4c6f7082209f566/mendelian_traits_matched_9/AUPRC_by_chrom_weighted_average/all/CADD%2BBorzoi.LogisticRegression.chrom.csv	ok
songlab/TraitGym	1fde19555fe8c0a55b1382bdf4c6f7082209f566	mendelian_traits_matched_9/AUPRC_by_chrom_weighted_average/all/CADD+GPN-MSA+Borzoi.LogisticRegression.chrom.csv	111	f7812a147229915af4d5efaca55624c125d47c0fd59f7177f4f87a92a29228c5	https://huggingface.co/datasets/songlab/TraitGym/resolve/1fde19555fe8c0a55b1382bdf4c6f7082209f566/mendelian_traits_matched_9/AUPRC_by_chrom_weighted_average/all/CADD%2BGPN-MSA%2BBorzoi.LogisticRegression.chrom.csv	ok
songlab/TraitGym	1fde19555fe8c0a55b1382bdf4c6f7082209f566	mendelian_traits_matched_9/AUPRC_by_chrom_weighted_average/all/CADD+GPN-MSA.LogisticRegression.chrom.csv	105	52b75e036f2b0adcc0168df70fc4b21c01b3820685bb657cb49163e93ad72dfc	https://huggingface.co/datasets/songlab/TraitGym/resolve/1fde19555fe8c0a55b1382bdf4c6f7082209f566/mendelian_traits_matched_9/AUPRC_by_chrom_weighted_average/all/CADD%2BGPN-MSA.LogisticRegression.chrom.csv	ok
songlab/TraitGym	1fde19555fe8c0a55b1382bdf4c6f7082209f566	mendelian_traits_matched_9/AUPRC_by_chrom_weighted_average/all/CADD.LogisticRegression.chrom.csv	97	a7d0c523e6489477bc927adc940598722bba6fba5ef449c86e7c35d19f90451e	https://huggingface.co/datasets/songlab/TraitGym/resolve/1fde19555fe8c0a55b1382bdf4c6f7082209f566/mendelian_traits_matched_9/AUPRC_by_chrom_weighted_average/all/CADD.LogisticRegression.chrom.csv	ok
songlab/TraitGym	1fde19555fe8c0a55b1382bdf4c6f7082209f566	mendelian_traits_matched_9/AUPRC_by_chrom_weighted_average/all/CADD.plus.RawScore.csv	87	242592e1ecf29e9b6787579608e2ab07b9201f3d06dc4d36aef6d5c5f2a6cf49	https://huggingface.co/datasets/songlab/TraitGym/resolve/1fde19555fe8c0a55b1382bdf4c6f7082209f566/mendelian_traits_matched_9/AUPRC_by_chrom_weighted_average/all/CADD.plus.RawScore.csv	ok
songlab/TraitGym	1fde19555fe8c0a55b1382bdf4c6f7082209f566	mendelian_traits_matched_9/AUPRC_by_chrom_weighted_average/all/Caduceus.LogisticRegression.chrom.csv	100	e4e0131dfd2c6899c8cb5ec47ffc24a42c0b76ce3731d34040ee02f0b0681a10	https://huggingface.co/datasets/songlab/TraitGym/resolve/1fde19555fe8c0a55b1382bdf4c6f7082209f566/mendelian_traits_matched_9/AUPRC_by_chrom_weighted_average/all/Caduceus.LogisticRegression.chrom.csv	ok
songlab/TraitGym	1fde19555fe8c0a55b1382bdf4c6f7082209f566	mendelian_traits_matched_9/AUPRC_by_chrom_weighted_average/all/Caduceus_Embeddings.minus.inner_product.csv	107	d7f857f62b92d0783e89df2ca6f21831dc4b8770abbede5ad358549c03362554	https://huggingface.co/datasets/songlab/TraitGym/resolve/1fde19555fe8c0a55b1382bdf4c6f7082209f566/mendelian_traits_matched_9/AUPRC_by_chrom_weighted_average/all/Caduceus_Embeddings.minus.inner_product.csv	ok
songlab/TraitGym	1fde19555fe8c0a55b1382bdf4c6f7082209f566	mendelian_traits_matched_9/AUPRC_by_chrom_weighted_average/all/Caduceus_Embeddings.plus.cosine_distance.csv	110	fb8a67cd38af5c13ad26d4b8bd5d62a23e17cc754f6a998f95a0fcd50970d647	https://huggingface.co/datasets/songlab/TraitGym/resolve/1fde19555fe8c0a55b1382bdf4c6f7082209f566/mendelian_traits_matched_9/AUPRC_by_chrom_weighted_average/all/Caduceus_Embeddings.plus.cosine_distance.csv	ok
songlab/TraitGym	1fde19555fe8c0a55b1382bdf4c6f7082209f566	mendelian_traits_matched_9/AUPRC_by_chrom_weighted_average/all/Caduceus_Embeddings.plus.euclidean_distance.csv	113	b84901d0bcc39e0a6ba66faabbb6e2a7b03c3d053027d66c6bd91dd516628b57	https://huggingface.co/datasets/songlab/TraitGym/resolve/1fde19555fe8c0a55b1382bdf4c6f7082209f566/mendelian_traits_matched_9/AUPRC_by_chrom_weighted_average/all/Caduceus_Embeddings.plus.euclidean_distance.csv	ok
songlab/TraitGym	1fde19555fe8c0a55b1382bdf4c6f7082209f566	mendelian_traits_matched_9/AUPRC_by_chrom_weighted_average/all/Caduceus_InnerProduct.minus.score.csv	102	569007f568393415761ba97fa60317b742b6657cbd5828eaa6ed748dd9b7319f	https://huggingface.co/datasets/songlab/TraitGym/resolve/1fde19555fe8c0a55b1382bdf4c6f7082209f566/mendelian_traits_matched_9/AUPRC_by_chrom_weighted_average/all/Caduceus_InnerProduct.minus.score.csv	ok
songlab/TraitGym	1fde19555fe8c0a55b1382bdf4c6f7082209f566	mendelian_traits_matched_9/AUPRC_by_chrom_weighted_average/all/Caduceus_LLR.minus.score.csv	94	836591c5ce31c2bacd5ba852941c4fbbdfdd491228e51eb2b0f79d06cbc4c83e	https://huggingface.co/datasets/songlab/TraitGym/resolve/1fde19555fe8c0a55b1382bdf4c6f7082209f566/mendelian_traits_matched_9/AUPRC_by_chrom_weighted_average/all/Caduceus_LLR.minus.score.csv	ok
songlab/TraitGym	1fde19555fe8c0a55b1382bdf4c6f7082209f566	mendelian_traits_matched_9/AUPRC_by_chrom_weighted_average/all/Caduceus_absLLR.plus.score.csv	96	c127a2dccabbabb542daeb7b75834728fe40cc86f7b3c0e5d5e1b76ef8238ad6	https://huggingface.co/datasets/songlab/TraitGym/resolve/1fde19555fe8c0a55b1382bdf4c6f7082209f566/mendelian_traits_matched_9/AUPRC_by_chrom_weighted_average/all/Caduceus_absLLR.plus.score.csv	ok
songlab/TraitGym	1fde19555fe8c0a55b1382bdf4c6f7082209f566	mendelian_traits_matched_9/AUPRC_by_chrom_weighted_average/all/Enformer.LogisticRegression.chrom.csv	102	131d6847146857f6a537fb1512c18bd424389a195bc791ebb8f9932999590c6e	https://huggingface.co/datasets/songlab/TraitGym/resolve/1fde19555fe8c0a55b1382bdf4c6f7082209f566/mendelian_traits_matched_9/AUPRC_by_chrom_weighted_average/all/Enformer.LogisticRegression.chrom.csv	ok
songlab/TraitGym	1fde19555fe8c0a55b1382bdf4c6f7082209f566	mendelian_traits_matched_9/AUPRC_by_chrom_weighted_average/all/Enformer_L2_L2.plus.all.csv	92	b836fb1148aaa8b5da38cd183789b29418402d12b87e454a3d22a22dbe2dc4a9	https://huggingface.co/datasets/songlab/TraitGym/resolve/1fde19555fe8c0a55b1382bdf4c6f7082209f566/mendelian_traits_matched_9/AUPRC_by_chrom_weighted_average/all/Enformer_L2_L2.plus.all.csv	ok
songlab/TraitGym	1fde19555fe8c0a55b1382bdf4c6f7082209f566	mendelian_traits_matched_9/AUPRC_by_chrom_weighted_average/all/GPN-MSA+Borzoi.LogisticRegression.chrom.csv	108	cbeaf3cff4c78fc1d604844348443a429683453738d3c7d646f0c639c53e49e3	https://huggingface.co/datasets/songlab/TraitGym/resolve/1fde19555fe8c0a55b1382bdf4c6f7082209f566/mendelian_traits_matched_9/AUPRC_by_chrom_weighted_average/all/GPN-MSA%2BBorzoi.LogisticRegression.chrom.csv	ok
songlab/TraitGym	1fde19555fe8c0a55b1382bdf4c6f7082209f566	mendelian_traits_matched_9/AUPRC_by_chrom_weighted_average/all/GPN-MSA.LogisticRegression.chrom.csv	99	03e9653f35d793539377e57721ba729a65113c01101f2fc91b83c18c834eb6a8	https://huggingface.co/datasets/songlab/TraitGym/resolve/1fde19555fe8c0a55b1382bdf4c6f7082209f566/mendelian_traits_matched_9/AUPRC_by_chrom_weighted_average/all/GPN-MSA.LogisticRegression.chrom.csv	ok
songlab/TraitGym	1fde19555fe8c0a55b1382bdf4c6f7082209f566	mendelian_traits_matched_9/AUPRC_by_chrom_weighted_average/all/GPN-MSA_Embeddings.minus.inner_product.csv	107	e6a54caddc19b5b902f32bcc53d981d2441c4af709adaa8c6a3a69cb6bd30385	https://huggingface.co/datasets/songlab/TraitGym/resolve/1fde19555fe8c0a55b1382bdf4c6f7082209f566/mendelian_traits_matched_9/AUPRC_by_chrom_weighted_average/all/GPN-MSA_Embeddings.minus.inner_product.csv	ok
songlab/TraitGym	1fde19555fe8c0a55b1382bdf4c6f7082209f566	mendelian_traits_matched_9/AUPRC_by_chrom_weighted_average/all/GPN-MSA_Embeddings.plus.cosine_distance.csv	108	af2cbffb3034ad1f15544717c67e019c5b0fec7ba3208c42fbb513754f40f72d	https://huggingface.co/datasets/songlab/TraitGym/resolve/1fde19555fe8c0a55b1382bdf4c6f7082209f566/mendelian_traits_matched_9/AUPRC_by_chrom_weighted_average/all/GPN-MSA_Embeddings.plus.cosine_distance.csv	ok
songlab/TraitGym	1fde19555fe8c0a55b1382bdf4c6f7082209f566	mendelian_traits_matched_9/AUPRC_by_chrom_weighted_average/all/GPN-MSA_Embeddings.plus.euclidean_distance.csv	111	b15cf2810041799417aceaa7503ce834247b0fc45f4af5d3136abb802fcabb59	https://huggingface.co/datasets/songlab/TraitGym/resolve/1fde19555fe8c0a55b1382bdf4c6f7082209f566/mendelian_traits_matched_9/AUPRC_by_chrom_weighted_average/all/GPN-MSA_Embeddings.plus.euclidean_distance.csv	ok
songlab/TraitGym	1fde19555fe8c0a55b1382bdf4c6f7082209f566	mendelian_traits_matched_9/AUPRC_by_chrom_weighted_average/all/GPN-MSA_InnerProduct.minus.score.csv	101	b3146818f9e40af6fbcfd2b8a8b09ef69a40fb19add8f076608927e5aa3d4f17	https://huggingface.co/datasets/songlab/TraitGym/resolve/1fde19555fe8c0a55b1382bdf4c6f7082209f566/mendelian_traits_matched_9/AUPRC_by_chrom_weighted_average/all/GPN-MSA_InnerProduct.minus.score.csv	ok
songlab/TraitGym	1fde19555fe8c0a55b1382bdf4c6f7082209f566	mendelian_traits_matched_9/AUPRC_by_chrom_weighted_average/all/GPN-MSA_LLR.minus.score.csv	90	8b927f93d10bea6c063904aa9d83097b9934f37a01a5bd66ae83cff632c9a35b	https://huggingface.co/datasets/songlab/TraitGym/resolve/1fde19555fe8c0a55b1382bdf4c6f7082209f566/mendelian_traits_matched_9/AUPRC_by_chrom_weighted_average/all/GPN-MSA_LLR.minus.score.csv	ok
songlab/TraitGym	1fde19555fe8c0a55b1382bdf4c6f7082209f566	mendelian_traits_matched_9/AUPRC_by_chrom_weighted_average/all/GPN-MSA_absLLR.plus.score.csv	93	cb50fed66f09c7a2191bcfcec77c39c8076ccf21273bdd24920a766168d9e68a	https://huggingface.co/datasets/songlab/TraitGym/resolve/1fde19555fe8c0a55b1382bdf4c6f7082209f566/mendelian_traits_matched_9/AUPRC_by_chrom_weighted_average/all/GPN-MSA_absLLR.plus.score.csv	ok
songlab/TraitGym	1fde19555fe8c0a55b1382bdf4c6f7082209f566	mendelian_traits_matched_9/AUPRC_by_chrom_weighted_average/all/GPN_final.LogisticRegression.chrom.csv	102	e92c860ead34500a34f13eb7397ac31709568388859b325e1d2be7fdbb876172	https://huggingface.co/datasets/songlab/TraitGym/resolve/1fde19555fe8c0a55b1382bdf4c6f7082209f566/mendelian_traits_matched_9/AUPRC_by_chrom_weighted_average/all/GPN_final.LogisticRegression.chrom.csv	ok
songlab/TraitGym	1fde19555fe8c0a55b1382bdf4c6f7082209f566	mendelian_traits_matched_9/AUPRC_by_chrom_weighted_average/all/GPN_final_Embeddings.minus.inner_product.csv	110	387f0905f1c40c0f0c1447999d57dbd38484a1a5a20e0724a101a50273b31038	https://huggingface.co/datasets/songlab/TraitGym/resolve/1fde19555fe8c0a55b1382bdf4c6f7082209f566/mendelian_traits_matched_9/AUPRC_by_chrom_weighted_average/all/GPN_final_Embeddings.minus.inner_product.csv	ok
songlab/TraitGym	1fde19555fe8c0a55b1382bdf4c6f7082209f566	mendelian_traits_matched_9/AUPRC_by_chrom_weighted_average/all/GPN_final_Embeddings.plus.cosine_distance.csv	110	eef50a8c5067f13b77558022245c26491ca913f957da8f73f94aaf859b24da7b	https://huggingface.co/datasets/songlab/TraitGym/resolve/1fde19555fe8c0a55b1382bdf4c6f7082209f566/mendelian_traits_matched_9/AUPRC_by_chrom_weighted_average/all/GPN_final_Embeddings.plus.cosine_distance.csv	ok
songlab/TraitGym	1fde19555fe8c0a55b1382bdf4c6f7082209f566	mendelian_traits_matched_9/AUPRC_by_chrom_weighted_average/all/GPN_final_Embeddings.plus.euclidean_distance.csv	113	c8bf815a929c62c74589044df8dcf3f006eda23539daf1be44db308324f1cedb	https://huggingface.co/datasets/songlab/TraitGym/resolve/1fde19555fe8c0a55b1382bdf4c6f7082209f566/mendelian_traits_matched_9/AUPRC_by_chrom_weighted_average/all/GPN_final_Embeddings.plus.euclidean_distance.csv	ok
songlab/TraitGym	1fde19555fe8c0a55b1382bdf4c6f7082209f566	mendelian_traits_matched_9/AUPRC_by_chrom_weighted_average/all/GPN_final_EuclideanDistance.plus.score.csv	107	46343edcf9778a93cee0cafc712d1e3f93819d43645a0f01086f064f0f605cdb	https://huggingface.co/datasets/songlab/TraitGym/resolve/1fde19555fe8c0a55b1382bdf4c6f7082209f566/mendelian_traits_matched_9/AUPRC_by_chrom_weighted_average/all/GPN_final_EuclideanDistance.plus.score.csv	ok
songlab/TraitGym	1fde19555fe8c0a55b1382bdf4c6f7082209f566	mendelian_traits_matched_9/AUPRC_by_chrom_weighted_average/all/GPN_final_InnerProduct.minus.score.csv	104	8adb3e2e87b9fbf229e5809307d7f950c48b68d1142b43e825f41e5fd6d516a9	https://huggingface.co/datasets/songlab/TraitGym/resolve/1fde19555fe8c0a55b1382bdf4c6f7082209f566/mendelian_traits_matched_9/AUPRC_by_chrom_weighted_average/all/GPN_final_InnerProduct.minus.score.csv	ok
songlab/TraitGym	1fde19555fe8c0a55b1382bdf4c6f7082209f566	mendelian_traits_matched_9/AUPRC_by_chrom_weighted_average/all/GPN_final_LLR.minus.score.csv	92	1987618b42a94f49dbcfa02f93aa7b093a4d9ccbbb2ea47ac4f416291f0d72af	https://huggingface.co/datasets/songlab/TraitGym/resolve/1fde19555fe8c0a55b1382bdf4c6f7082209f566/mendelian_traits_matched_9/AUPRC_by_chrom_weighted_average/all/GPN_final_LLR.minus.score.csv	ok
songlab/TraitGym	1fde19555fe8c0a55b1382bdf4c6f7082209f566	mendelian_traits_matched_9/AUPRC_by_chrom_weighted_average/all/GPN_final_absLLR.plus.score.csv	95	e29a95650abe2cce8d4ac62c73736393fad2fed437fbf6091fc4e2a83cdf99f1	https://huggingface.co/datasets/songlab/TraitGym/resolve/1fde19555fe8c0a55b1382bdf4c6f7082209f566/mendelian_traits_matched_9/AUPRC_by_chrom_weighted_average/all/GPN_final_absLLR.plus.score.csv	ok
songlab/TraitGym	1fde19555fe8c0a55b1382bdf4c6f7082209f566	mendelian_traits_matched_9/AUPRC_by_chrom_weighted_average/all/HyenaDNA.LogisticRegression.chrom.csv	103	7f9ff3a054926b1bad8e38382c2921a21f2b028da4c94f8bc4f1c066558e56df	https://huggingface.co/datasets/songlab/TraitGym/resolve/1fde19555fe8c0a55b1382bdf4c6f7082209f566/mendelian_traits_matched_9/AUPRC_by_chrom_weighted_average/all/HyenaDNA.LogisticRegression.chrom.csv	ok
songlab/TraitGym	1fde19555fe8c0a55b1382bdf4c6f7082209f566	mendelian_traits_matched_9/AUPRC_by_chrom_weighted_average/all/HyenaDNA_Embeddings.minus.inner_product.csv	109	d2be3a4909e10deeb76c5b2fe90cc3b7b78c4ac18f590a2c679a7af0cd9f79cc	https://huggingface.co/datasets/songlab/TraitGym/resolve/1fde19555fe8c0a55b1382bdf4c6f7082209f566/mendelian_traits_matched_9/AUPRC_by_chrom_weighted_average/all/HyenaDNA_Embeddings.minus.inner_product.csv	ok
songlab/TraitGym	1fde19555fe8c0a55b1382bdf4c6f7082209f566	mendelian_traits_matched_9/AUPRC_by_chrom_weighted_average/all/HyenaDNA_Embeddings.plus.cosine_distance.csv	108	9b664dacfc181ee722378e29201822e54ee43b0d2ff25d911715f0c40ed761e5	https://huggingface.co/datasets/songlab/TraitGym/resolve/1fde19555fe8c0a55b1382bdf4c6f7082209f566/mendelian_traits_matched_9/AUPRC_by_chrom_weighted_average/all/HyenaDNA_Embeddings.plus.cosine_distance.csv	ok
songlab/TraitGym	1fde19555fe8c0a55b1382bdf4c6f7082209f566	mendelian_traits_matched_9/AUPRC_by_chrom_weighted_average/all/HyenaDNA_Embeddings.plus.euclidean_distance.csv	113	6f5e61458f045038d51d8b6646e90c93857465f12c7b9ab4bd837e3ed42cf101	https://huggingface.co/datasets/songlab/TraitGym/resolve/1fde19555fe8c0a55b1382bdf4c6f7082209f566/mendelian_traits_matched_9/AUPRC_by_chrom_weighted_average/all/HyenaDNA_Embeddings.plus.euclidean_distance.csv	ok
songlab/TraitGym	1fde19555fe8c0a55b1382bdf4c6f7082209f566	mendelian_traits_matched_9/AUPRC_by_chrom_weighted_average/all/HyenaDNA_InnerProduct.minus.score.csv	100	64641ae50e8a00b1712f60b7ca7cb5cec89303360fbc7fd38d2f7017e6d48f76	https://huggingface.co/datasets/songlab/TraitGym/resolve/1fde19555fe8c0a55b1382bdf4c6f7082209f566/mendelian_traits_matched_9/AUPRC_by_chrom_weighted_average/all/HyenaDNA_InnerProduct.minus.score.csv	ok
songlab/TraitGym	1fde19555fe8c0a55b1382bdf4c6f7082209f566	mendelian_traits_matched_9/AUPRC_by_chrom_weighted_average/all/HyenaDNA_LLR.minus.score.csv	93	a671c22a6940adbaf13deb510e3bcc767e04da50efe78cda65ea7968229d6d8f	https://huggingface.co/datasets/songlab/TraitGym/resolve/1fde19555fe8c0a55b1382bdf4c6f7082209f566/mendelian_traits_matched_9/AUPRC_by_chrom_weighted_average/all/HyenaDNA_LLR.minus.score.csv	ok
songlab/TraitGym	1fde19555fe8c0a55b1382bdf4c6f7082209f566	mendelian_traits_matched_9/AUPRC_by_chrom_weighted_average/all/HyenaDNA_absLLR.plus.score.csv	96	e16e247e9110d9c31e8d5f6766c60cb3fdfb0e9ad348a065e484e1efaef11e05	https://huggingface.co/datasets/songlab/TraitGym/resolve/1fde19555fe8c0a55b1382bdf4c6f7082209f566/mendelian_traits_matched_9/AUPRC_by_chrom_weighted_average/all/HyenaDNA_absLLR.plus.score.csv	ok
songlab/TraitGym	1fde19555fe8c0a55b1382bdf4c6f7082209f566	mendelian_traits_matched_9/AUPRC_by_chrom_weighted_average/all/NucleotideTransformer.LogisticRegression.chrom.csv	113	de5412b7ebb2d539ed8d569778d516d3463c0198340aa451ce24d12aed1dc4ba	https://huggingface.co/datasets/songlab/TraitGym/resolve/1fde19555fe8c0a55b1382bdf4c6f7082209f566/mendelian_traits_matched_9/AUPRC_by_chrom_weighted_average/all/NucleotideTransformer.LogisticRegression.chrom.csv	ok
songlab/TraitGym	1fde19555fe8c0a55b1382bdf4c6f7082209f566	mendelian_traits_matched_9/AUPRC_by_chrom_weighted_average/all/NucleotideTransformer_Embeddings.minus.inner_product.csv	121	8f052b7043f2749fb4b649d9efe8963e3fb5fef238dc6f624644a55c94856c0c	https://huggingface.co/datasets/songlab/TraitGym/resolve/1fde19555fe8c0a55b1382bdf4c6f7082209f566/mendelian_traits_matched_9/AUPRC_by_chrom_weighted_average/all/NucleotideTransformer_Embeddings.minus.inner_product.csv	ok
songlab/TraitGym	1fde19555fe8c0a55b1382bdf4c6f7082209f566	mendelian_traits_matched_9/AUPRC_by_chrom_weighted_average/all/NucleotideTransformer_Embeddings.plus.cosine_distance.csv	122	665200d30d0ca773c2db3cdbe7c099aec8f50781a3ca6cc7685edabf087ac06e	https://huggingface.co/datasets/songlab/TraitGym/resolve/1fde19555fe8c0a55b1382bdf4c6f7082209f566/mendelian_traits_matched_9/AUPRC_by_chrom_weighted_average/all/NucleotideTransformer_Embeddings.plus.cosine_distance.csv	ok
songlab/TraitGym	1fde19555fe8c0a55b1382bdf4c6f7082209f566	mendelian_traits_matched_9/AUPRC_by_chrom_weighted_average/all/NucleotideTransformer_Embeddings.plus.euclidean_distance.csv	125	5010c91e2e07ae36e7b72c419485b3ae89e4311ad05b8b50a0ed9b30a8613abd	https://huggingface.co/datasets/songlab/TraitGym/resolve/1fde19555fe8c0a55b1382bdf4c6f7082209f566/mendelian_traits_matched_9/AUPRC_by_chrom_weighted_average/all/NucleotideTransformer_Embeddings.plus.euclidean_distance.csv	ok
songlab/TraitGym	1fde19555fe8c0a55b1382bdf4c6f7082209f566	mendelian_traits_matched_9/AUPRC_by_chrom_weighted_average/all/NucleotideTransformer_InnerProduct.minus.score.csv	115	7e3abb3fdc5522a7f73f4243d24881f97fccd7c9ecdd0accb9b153142e3288ca	https://huggingface.co/datasets/songlab/TraitGym/resolve/1fde19555fe8c0a55b1382bdf4c6f7082209f566/mendelian_traits_matched_9/AUPRC_by_chrom_weighted_average/all/NucleotideTransformer_InnerProduct.minus.score.csv	ok
songlab/TraitGym	1fde19555fe8c0a55b1382bdf4c6f7082209f566	mendelian_traits_matched_9/AUPRC_by_chrom_weighted_average/all/NucleotideTransformer_LLR.minus.score.csv	105	2028629672b0e1372987cf22096bfe63af8ee2e1dd080f4ee22c71e7f3894ac8	https://huggingface.co/datasets/songlab/TraitGym/resolve/1fde19555fe8c0a55b1382bdf4c6f7082209f566/mendelian_traits_matched_9/AUPRC_by_chrom_weighted_average/all/NucleotideTransformer_LLR.minus.score.csv	ok
songlab/TraitGym	1fde19555fe8c0a55b1382bdf4c6f7082209f566	mendelian_traits_matched_9/AUPRC_by_chrom_weighted_average/all/NucleotideTransformer_absLLR.plus.score.csv	108	6926619f047bd828b46314c8707bf707bd82db18bfe53766d3df30cb3ae0f5f6	https://huggingface.co/datasets/songlab/TraitGym/resolve/1fde19555fe8c0a55b1382bdf4c6f7082209f566/mendelian_traits_matched_9/AUPRC_by_chrom_weighted_average/all/NucleotideTransformer_absLLR.plus.score.csv	ok
songlab/TraitGym	1fde19555fe8c0a55b1382bdf4c6f7082209f566	mendelian_traits_matched_9/AUPRC_by_chrom_weighted_average/all/Sei.LogisticRegression.chrom.csv	97	ced6485e06f77eb5de32c44364ef3b452c5a24e543c41a9f63e56e16930f414a	https://huggingface.co/datasets/songlab/TraitGym/resolve/1fde19555fe8c0a55b1382bdf4c6f7082209f566/mendelian_traits_matched_9/AUPRC_by_chrom_weighted_average/all/Sei.LogisticRegression.chrom.csv	ok
songlab/TraitGym	1fde19555fe8c0a55b1382bdf4c6f7082209f566	mendelian_traits_matched_9/AUPRC_by_chrom_weighted_average/all/Sei.plus.seqclass_max_absdiff.csv	97	4a76c0694f571cf3e781140ba29a50b5725b1b901dc0ead8c78d73b7c7edb80f	https://huggingface.co/datasets/songlab/TraitGym/resolve/1fde19555fe8c0a55b1382bdf4c6f7082209f566/mendelian_traits_matched_9/AUPRC_by_chrom_weighted_average/all/Sei.plus.seqclass_max_absdiff.csv	ok
songlab/TraitGym	1fde19555fe8c0a55b1382bdf4c6f7082209f566	mendelian_traits_matched_9/AUPRC_by_chrom_weighted_average/all/SpeciesLM.LogisticRegression.chrom.csv	102	08987d1044887824fad3f0e6f1bf0f295264b075e89f626e5c55a37cccea5861	https://huggingface.co/datasets/songlab/TraitGym/resolve/1fde19555fe8c0a55b1382bdf4c6f7082209f566/mendelian_traits_matched_9/AUPRC_by_chrom_weighted_average/all/SpeciesLM.LogisticRegression.chrom.csv	ok
songlab/TraitGym	1fde19555fe8c0a55b1382bdf4c6f7082209f566	mendelian_traits_matched_9/AUPRC_by_chrom_weighted_average/all/SpeciesLM_Embeddings.minus.inner_product.csv	109	ababfda5a284876985b074b4bb04d70b4d74b084fc42ba8e69d97f09e9c56c49	https://huggingface.co/datasets/songlab/TraitGym/resolve/1fde19555fe8c0a55b1382bdf4c6f7082209f566/mendelian_traits_matched_9/AUPRC_by_chrom_weighted_average/all/SpeciesLM_Embeddings.minus.inner_product.csv	ok
songlab/TraitGym	1fde19555fe8c0a55b1382bdf4c6f7082209f566	mendelian_traits_matched_9/AUPRC_by_chrom_weighted_average/all/SpeciesLM_Embeddings.plus.cosine_distance.csv	110	f34e68a128b8465eadcfec966d56be15609d632bbe03fabfba5cd402697dce8d	https://huggingface.co/datasets/songlab/TraitGym/resolve/1fde19555fe8c0a55b1382bdf4c6f7082209f566/mendelian_traits_matched_9/AUPRC_by_chrom_weighted_average/all/SpeciesLM_Embeddings.plus.cosine_distance.csv	ok
songlab/TraitGym	1fde19555fe8c0a55b1382bdf4c6f7082209f566	mendelian_traits_matched_9/AUPRC_by_chrom_weighted_average/all/SpeciesLM_Embeddings.plus.euclidean_distance.csv	112	77f951c08b2b6606b9f8c68e8aab951acb2abec962b9e1ecac6c7dec8dfdb0c1	https://huggingface.co/datasets/songlab/TraitGym/resolve/1fde19555fe8c0a55b1382bdf4c6f7082209f566/mendelian_traits_matched_9/AUPRC_by_chrom_weighted_average/all/SpeciesLM_Embeddings.plus.euclidean_distance.csv	ok
songlab/TraitGym	1fde19555fe8c0a55b1382bdf4c6f7082209f566	mendelian_traits_matched_9/AUPRC_by_chrom_weighted_average/all/SpeciesLM_LLR.minus.score.csv	95	1b8f8a47255eb4df69b4321d23e74ecf1d1fd26db1d213d5e530b94f98b7788b	https://huggingface.co/datasets/songlab/TraitGym/resolve/1fde19555fe8c0a55b1382bdf4c6f7082209f566/mendelian_traits_matched_9/AUPRC_by_chrom_weighted_average/all/SpeciesLM_LLR.minus.score.csv	ok
songlab/TraitGym	1fde19555fe8c0a55b1382bdf4c6f7082209f566	mendelian_traits_matched_9/AUPRC_by_chrom_weighted_average/all/SpeciesLM_absLLR.plus.score.csv	95	bed4bdb994060d55af7d9857c263201434d44ea219658bb15828c7e778586817	https://huggingface.co/datasets/songlab/TraitGym/resolve/1fde19555fe8c0a55b1382bdf4c6f7082209f566/mendelian_traits_matched_9/AUPRC_by_chrom_weighted_average/all/SpeciesLM_absLLR.plus.score.csv	ok
songlab/TraitGym	1fde19555fe8c0a55b1382bdf4c6f7082209f566	mendelian_traits_matched_9/AUPRC_by_chrom_weighted_average/all/evo2_1b_base.LogisticRegression.chrom.csv	107	f6528d0bc4b1910d4a94796adb2fd9ea426fcae0f9218869ca729db8673daf20	https://huggingface.co/datasets/songlab/TraitGym/resolve/1fde19555fe8c0a55b1382bdf4c6f7082209f566/mendelian_traits_matched_9/AUPRC_by_chrom_weighted_average/all/evo2_1b_base.LogisticRegression.chrom.csv	ok
songlab/TraitGym	1fde19555fe8c0a55b1382bdf4c6f7082209f566	mendelian_traits_matched_9/AUPRC_by_chrom_weighted_average/all/evo2_1b_base_Embeddings.minus.inner_product.csv	112	9c4bd11adb727b29a7d7cc6a4f7f37746f4ed8c70c5af80cccb5c6c5a092344e	https://huggingface.co/datasets/songlab/TraitGym/resolve/1fde19555fe8c0a55b1382bdf4c6f7082209f566/mendelian_traits_matched_9/AUPRC_by_chrom_weighted_average/all/evo2_1b_base_Embeddings.minus.inner_product.csv	ok
songlab/TraitGym	1fde19555fe8c0a55b1382bdf4c6f7082209f566	mendelian_traits_matched_9/AUPRC_by_chrom_weighted_average/all/evo2_1b_base_Embeddings.plus.cosine_distance.csv	114	cbde62a9b7e832ea98bd27479105475fc259d6978c43da03d524bffb75ea94c5	https://huggingface.co/datasets/songlab/TraitGym/resolve/1fde19555fe8c0a55b1382bdf4c6f7082209f566/mendelian_traits_matched_9/AUPRC_by_chrom_weighted_average/all/evo2_1b_base_Embeddings.plus.cosine_distance.csv	ok
songlab/TraitGym	1fde19555fe8c0a55b1382bdf4c6f7082209f566	mendelian_traits_matched_9/AUPRC_by_chrom_weighted_average/all/evo2_1b_base_Embeddings.plus.euclidean_distance.csv	117	c681ebb65d27385525fcc01772850b8f0375c3a6372518cba0f254374610cb4d	https://huggingface.co/datasets/songlab/TraitGym/resolve/1fde19555fe8c0a55b1382bdf4c6f7082209f566/mendelian_traits_matched_9/AUPRC_by_chrom_weighted_average/all/evo2_1b_base_Embeddings.plus.euclidean_distance.csv	ok
songlab/TraitGym	1fde19555fe8c0a55b1382bdf4c6f7082209f566	mendelian_traits_matched_9/AUPRC_by_chrom_weighted_average/all/evo2_1b_base_LLR.minus.score.csv	96	2071288dc1fdc434f9f94c2c2c6469866a0f411f0fa3b3b8a5300877a8858c09	https://huggingface.co/datasets/songlab/TraitGym/resolve/1fde19555fe8c0a55b1382bdf4c6f7082209f566/mendelian_traits_matched_9/AUPRC_by_chrom_weighted_average/all/evo2_1b_base_LLR.minus.score.csv	ok
songlab/TraitGym	1fde19555fe8c0a55b1382bdf4c6f7082209f566	mendelian_traits_matched_9/AUPRC_by_chrom_weighted_average/all/evo2_1b_base_absLLR.plus.score.csv	100	6a1583b0a091792b2cf57adb2e2a2506cc67e7be64e44a27cf9d304a56c9b846	https://huggingface.co/datasets/songlab/TraitGym/resolve/1fde19555fe8c0a55b1382bdf4c6f7082209f566/mendelian_traits_matched_9/AUPRC_by_chrom_weighted_average/all/evo2_1b_base_absLLR.plus.score.csv	ok
songlab/TraitGym	1fde19555fe8c0a55b1382bdf4c6f7082209f566	mendelian_traits_matched_9/AUPRC_by_chrom_weighted_average/all/evo2_40b.LogisticRegression.chrom.csv	101	cfb142482c178c0c791e74058d20d3a8bf09cba2c53ff757bcff5cc600af3192	https://huggingface.co/datasets/songlab/TraitGym/resolve/1fde19555fe8c0a55b1382bdf4c6f7082209f566/mendelian_traits_matched_9/AUPRC_by_chrom_weighted_average/all/evo2_40b.LogisticRegression.chrom.csv	ok
songlab/TraitGym	1fde19555fe8c0a55b1382bdf4c6f7082209f566	mendelian_traits_matched_9/AUPRC_by_chrom_weighted_average/all/evo2_40b_Embeddings.minus.inner_product.csv	108	7d75b615788008e7b30e6ae871a12dcff507bd05906d29da18b86cf116b1ee3b	https://huggingface.co/datasets/songlab/TraitGym/resolve/1fde19555fe8c0a55b1382bdf4c6f7082209f566/mendelian_traits_matched_9/AUPRC_by_chrom_weighted_average/all/evo2_40b_Embeddings.minus.inner_product.csv	ok
songlab/TraitGym	1fde19555fe8c0a55b1382bdf4c6f7082209f566	mendelian_traits_matched_9/AUPRC_by_chrom_weighted_average/all/evo2_40b_Embeddings.plus.cosine_distance.csv	109	9ea782768c33480ba0a3f34d3cea1a585c803a7e6f711b3f462643776f71b101	https://huggingface.co/datasets/songlab/TraitGym/resolve/1fde19555fe8c0a55b1382bdf4c6f7082209f566/mendelian_traits_matched_9/AUPRC_by_chrom_weighted_average/all/evo2_40b_Embeddings.plus.cosine_distance.csv	ok
songlab/TraitGym	1fde19555fe8c0a55b1382bdf4c6f7082209f566	mendelian_traits_matched_9/AUPRC_by_chrom_weighted_average/all/evo2_40b_Embeddings.plus.euclidean_distance.csv	111	894a1a741d966f2a96425a80bc3f9a5f5b431a26b078156f17a681a2d5177165	https://huggingface.co/datasets/songlab/TraitGym/resolve/1fde19555fe8c0a55b1382bdf4c6f7082209f566/mendelian_traits_matched_9/AUPRC_by_chrom_weighted_average/all/evo2_40b_Embeddings.plus.euclidean_distance.csv	ok
songlab/TraitGym	1fde19555fe8c0a55b1382bdf4c6f7082209f566	mendelian_traits_matched_9/AUPRC_by_chrom_weighted_average/all/evo2_40b_LLR.minus.score.csv	92	47ee088edbdc00f7e81fa9318da5bc4cad5447dfb52d3311f10d52b5c1385d3d	https://huggingface.co/datasets/songlab/TraitGym/resolve/1fde19555fe8c0a55b1382bdf4c6f7082209f566/mendelian_traits_matched_9/AUPRC_by_chrom_weighted_average/all/evo2_40b_LLR.minus.score.csv	ok
songlab/TraitGym	1fde19555fe8c0a55b1382bdf4c6f7082209f566	mendelian_traits_matched_9/AUPRC_by_chrom_weighted_average/all/evo2_40b_absLLR.plus.score.csv	94	09412cba84474ae944a869e2fa551b3a987425a63b35e87907c4c5569919fe4c	https://huggingface.co/datasets/songlab/TraitGym/resolve/1fde19555fe8c0a55b1382bdf4c6f7082209f566/mendelian_traits_matched_9/AUPRC_by_chrom_weighted_average/all/evo2_40b_absLLR.plus.score.csv	ok
songlab/TraitGym	1fde19555fe8c0a55b1382bdf4c6f7082209f566	mendelian_traits_matched_9/AUPRC_by_chrom_weighted_average/all/evo2_7b.LogisticRegression.chrom.csv	100	3372de7ce21088d3c08389e5d53eadd6b283a2bc431852433033cbe5623dbb35	https://huggingface.co/datasets/songlab/TraitGym/resolve/1fde19555fe8c0a55b1382bdf4c6f7082209f566/mendelian_traits_matched_9/AUPRC_by_chrom_weighted_average/all/evo2_7b.LogisticRegression.chrom.csv	ok
songlab/TraitGym	1fde19555fe8c0a55b1382bdf4c6f7082209f566	mendelian_traits_matched_9/AUPRC_by_chrom_weighted_average/all/evo2_7b_Embeddings.minus.inner_product.csv	107	cc53cad4b93a2f11972d6bf5099fa9e188700f779e0239bd48aa9ec4fb687630	https://huggingface.co/datasets/songlab/TraitGym/resolve/1fde19555fe8c0a55b1382bdf4c6f7082209f566/mendelian_traits_matched_9/AUPRC_by_chrom_weighted_average/all/evo2_7b_Embeddings.minus.inner_product.csv	ok
songlab/TraitGym	1fde19555fe8c0a55b1382bdf4c6f7082209f566	mendelian_traits_matched_9/AUPRC_by_chrom_weighted_average/all/evo2_7b_Embeddings.plus.cosine_distance.csv	108	e22fba5deb67140126a7e650ae0a9d51989f336f011875c4ed42054d9e42a871	https://huggingface.co/datasets/songlab/TraitGym/resolve/1fde19555fe8c0a55b1382bdf4c6f7082209f566/mendelian_traits_matched_9/AUPRC_by_chrom_weighted_average/all/evo2_7b_Embeddings.plus.cosine_distance.csv	ok
songlab/TraitGym	1fde19555fe8c0a55b1382bdf4c6f7082209f566	mendelian_traits_matched_9/AUPRC_by_chrom_weighted_average/all/evo2_7b_Embeddings.plus.euclidean_distance.csv	111	de5cd654c1d6bb812aa986d2d593e11c5faa0b19ccef4bf6d2edb63b187ee353	https://huggingface.co/datasets/songlab/TraitGym/resolve/1fde19555fe8c0a55b1382bdf4c6f7082209f566/mendelian_traits_matched_9/AUPRC_by_chrom_weighted_average/all/evo2_7b_Embeddings.plus.euclidean_distance.csv	ok
songlab/TraitGym	1fde19555fe8c0a55b1382bdf4c6f7082209f566	mendelian_traits_matched_9/AUPRC_by_chrom_weighted_average/all/evo2_7b_LLR.minus.score.csv	91	c729111c1f65f8dcd28c41ecb8971aa9c3187c30de2386a00bfe700b4a5ade5c	https://huggingface.co/datasets/songlab/TraitGym/resolve/1fde19555fe8c0a55b1382bdf4c6f7082209f566/mendelian_traits_matched_9/AUPRC_by_chrom_weighted_average/all/evo2_7b_LLR.minus.score.csv	ok
songlab/TraitGym	1fde19555fe8c0a55b1382bdf4c6f7082209f566	mendelian_traits_matched_9/AUPRC_by_chrom_weighted_average/all/evo2_7b_absLLR.plus.score.csv	93	38222d8c158bdc04cc3039dc0059a06b1f26101483cb62145684e80ed2028842	https://huggingface.co/datasets/songlab/TraitGym/resolve/1fde19555fe8c0a55b1382bdf4c6f7082209f566/mendelian_traits_matched_9/AUPRC_by_chrom_weighted_average/all/evo2_7b_absLLR.plus.score.csv	ok
songlab/TraitGym	1fde19555fe8c0a55b1382bdf4c6f7082209f566	mendelian_traits_matched_9/AUPRC_by_chrom_weighted_average/all/phastCons-43p.plus.score.csv	92	9b09e8ecfc773d77c228e588760f3195a4db078562dcc531a0b89de778ec43c3	https://huggingface.co/datasets/songlab/TraitGym/resolve/1fde19555fe8c0a55b1382bdf4c6f7082209f566/mendelian_traits_matched_9/AUPRC_by_chrom_weighted_average/all/phastCons-43p.plus.score.csv	ok
songlab/TraitGym	1fde19555fe8c0a55b1382bdf4c6f7082209f566	mendelian_traits_matched_9/AUPRC_by_chrom_weighted_average/all/phyloP-100v.plus.score.csv	90	a0c1c6f2112cc75b8268d6a07ff674b4e8d65ca4a75e4b339cea077d1839c49a	https://huggingface.co/datasets/songlab/TraitGym/resolve/1fde19555fe8c0a55b1382bdf4c6f7082209f566/mendelian_traits_matched_9/AUPRC_by_chrom_weighted_average/all/phyloP-100v.plus.score.csv	ok
songlab/TraitGym	1fde19555fe8c0a55b1382bdf4c6f7082209f566	mendelian_traits_matched_9/AUPRC_by_chrom_weighted_average/all/phyloP-241m.plus.score.csv	89	e52ae06bfdd3b31035e9bcfdd8373d3e38ca61591091c006ee99717764ce85c4	https://huggingface.co/datasets/songlab/TraitGym/resolve/1fde19555fe8c0a55b1382bdf4c6f7082209f566/mendelian_traits_matched_9/AUPRC_by_chrom_weighted_average/all/phyloP-241m.plus.score.csv	ok
songlab/TraitGym	1fde19555fe8c0a55b1382bdf4c6f7082209f566	mendelian_traits_matched_9/AUPRC_by_chrom_weighted_average/no_cadd_overlap/AIDO.DNA.LogisticRegression.chrom.subset_from_all.csv	119	d63f9365f2b86418267c8a1e84ca44386f6da3df99978ea438397e341b465cac	https://huggingface.co/datasets/songlab/TraitGym/resolve/1fde19555fe8c0a55b1382bdf4c6f7082209f566/mendelian_traits_matched_9/AUPRC_by_chrom_weighted_average/no_cadd_overlap/AIDO.DNA.LogisticRegression.chrom.subset_from_all.csv	ok
songlab/TraitGym	1fde19555fe8c0a55b1382bdf4c6f7082209f566	mendelian_traits_matched_9/AUPRC_by_chrom_weighted_average/no_cadd_overlap/AIDO.DNA_Embeddings.minus.inner_product.csv	109	9c617fe3a401ee1b65c264a540138331390b18f92b1d03935ee4481e3b298feb	https://huggingface.co/datasets/songlab/TraitGym/resolve/1fde19555fe8c0a55b1382bdf4c6f7082209f566/mendelian_traits_matched_9/AUPRC_by_chrom_weighted_average/no_cadd_overlap/AIDO.DNA_Embeddings.minus.inner_product.csv	ok
songlab/TraitGym	1fde19555fe8c0a55b1382bdf4c6f7082209f566	mendelian_traits_matched_9/AUPRC_by_chrom_weighted_average/no_cadd_overlap/Borzoi.LogisticRegression.chrom.subset_from_all.csv	115	1da29411b1cac10d6d6f1501103c325b36ba281baab395f0f47f22ed7599fd8b	https://huggingface.co/datasets/songlab/TraitGym/resolve/1fde19555fe8c0a55b1382bdf4c6f7082209f566/mendelian_traits_matched_9/AUPRC_by_chrom_weighted_average/no_cadd_overlap/Borzoi.LogisticRegression.chrom.subset_from_all.csv	ok
songlab/TraitGym	1fde19555fe8c0a55b1382bdf4c6f7082209f566	mendelian_traits_matched_9/AUPRC_by_chrom_weighted_average/no_cadd_overlap/Borzoi_L2_L2.plus.all.csv	91	ff277f625023f9012424b08a5d49adfa18104c9a2bd833e598a89852fbda8dff	https://huggingface.co/datasets/songlab/TraitGym/resolve/1fde19555fe8c0a55b1382bdf4c6f7082209f566/mendelian_traits_matched_9/AUPRC_by_chrom_weighted_average/no_cadd_overlap/Borzoi_L2_L2.plus.all.csv	ok
songlab/TraitGym	1fde19555fe8c0a55b1382bdf4c6f7082209f566	mendelian_traits_matched_9/AUPRC_by_chrom_weighted_average/no_cadd_overlap/CADD.LogisticRegression.chrom.subset_from_all.csv	113	ddd191f0877a818f9474bf4ed4e518fe5d752d8e4588de9a2c720e98dcf6fda9	https://huggingface.co/datasets/songlab/TraitGym/resolve/1fde19555fe8c0a55b1382bdf4c6f7082209f566/mendelian_traits_matched_9/AUPRC_by_chrom_weighted_average/no_cadd_overlap/CADD.LogisticRegression.chrom.subset_from_all.csv	ok
songlab/TraitGym	1fde19555fe8c0a55b1382bdf4c6f7082209f566	mendelian_traits_matched_9/AUPRC_by_chrom_weighted_average/no_cadd_overlap/CADD.plus.RawScore.csv	87	fc99264dd406d3e7c93558b97dda94ec09dd6ea5cd108606e290c81e75cdb1d7	https://huggingface.co/datasets/songlab/TraitGym/resolve/1fde19555fe8c0a55b1382bdf4c6f7082209f566/mendelian_traits_matched_9/AUPRC_by_chrom_weighted_average/no_cadd_overlap/CADD.plus.RawScore.csv	ok
songlab/TraitGym	1fde19555fe8c0a55b1382bdf4c6f7082209f566	mendelian_traits_matched_9/AUPRC_by_chrom_weighted_average/no_cadd_overlap/Caduceus.LogisticRegression.chrom.subset_from_all.csv	118	87eae99227a8a0f178ca513445c427fd23bd7ebe4f28687f10e9f224b99fdd85	https://huggingface.co/datasets/songlab/TraitGym/resolve/1fde19555fe8c0a55b1382bdf4c6f7082209f566/mendelian_traits_matched_9/AUPRC_by_chrom_weighted_average/no_cadd_overlap/Caduceus.LogisticRegression.chrom.subset_from_all.csv	ok
songlab/TraitGym	1fde19555fe8c0a55b1382bdf4c6f7082209f566	mendelian_traits_matched_9/AUPRC_by_chrom_weighted_average/no_cadd_overlap/Caduceus_Embeddings.minus.inner_product.csv	109	ec9b5276a781019e246ec5d97cb795c9ae75af1767ce46671053419976f7c838	https://huggingface.co/datasets/songlab/TraitGym/resolve/1fde19555fe8c0a55b1382bdf4c6f7082209f566/mendelian_traits_matched_9/AUPRC_by_chrom_weighted_average/no_cadd_overlap/Caduceus_Embeddings.minus.inner_product.csv	ok
songlab/TraitGym	1fde19555fe8c0a55b1382bdf4c6f7082209f566	mendelian_traits_matched_9/AUPRC_by_chrom_weighted_average/no_cadd_overlap/Caduceus_Embeddings.plus.euclidean_distance.csv	112	3ddf4a1dc4d31f0b9f8152023af90aaa40e7987644d2f2098b063496deec4ef5	https://huggingface.co/datasets/songlab/TraitGym/resolve/1fde19555fe8c0a55b1382bdf4c6f7082209f566/mendelian_traits_matched_9/AUPRC_by_chrom_weighted_average/no_cadd_overlap/Caduceus_Embeddings.plus.euclidean_distance.csv	ok
songlab/TraitGym	1fde19555fe8c0a55b1382bdf4c6f7082209f566	mendelian_traits_matched_9/AUPRC_by_chrom_weighted_average/no_cadd_overlap/Enformer.LogisticRegression.chrom.subset_from_all.csv	117	b5e34f2ab6aac1ee58b6e73726dce0b9c1f16fa599b892be4a1f3ce85ee16563	https://huggingface.co/datasets/songlab/TraitGym/resolve/1fde19555fe8c0a55b1382bdf4c6f7082209f566/mendelian_traits_matched_9/AUPRC_by_chrom_weighted_average/no_cadd_overlap/Enformer.LogisticRegression.chrom.subset_from_all.csv	ok
songlab/TraitGym	1fde19555fe8c0a55b1382bdf4c6f7082209f566	mendelian_traits_matched_9/AUPRC_by_chrom_weighted_average/no_cadd_overlap/Enformer_L2_L2.plus.all.csv	93	9e2ec03708933d4d44a9410e8cc1b32b7fc48738619f6727d9cb0aa10a8f15b0	https://huggingface.co/datasets/songlab/TraitGym/resolve/1fde19555fe8c0a55b1382bdf4c6f7082209f566/mendelian_traits_matched_9/AUPRC_by_chrom_weighted_average/no_cadd_overlap/Enformer_L2_L2.plus.all.csv	ok
songlab/TraitGym	1fde19555fe8c0a55b1382bdf4c6f7082209f566	mendelian_traits_matched_9/AUPRC_by_chrom_weighted_average/no_cadd_overlap/GPN-MSA.LogisticRegression.chrom.subset_from_all.csv	116	1395fac47e045994e8e88bac0e5e9bb9db3bad51721ded90340817029961311d	https://huggingface.co/datasets/songlab/TraitGym/resolve/1fde19555fe8c0a55b1382bdf4c6f7082209f566/mendelian_traits_matched_9/AUPRC_by_chrom_weighted_average/no_cadd_overlap/GPN-MSA.LogisticRegression.chrom.subset_from_all.csv	ok
songlab/TraitGym	1fde19555fe8c0a55b1382bdf4c6f7082209f566	mendelian_traits_matched_9/AUPRC_by_chrom_weighted_average/no_cadd_overlap/GPN-MSA_LLR.minus.score.csv	91	bb38e87b5d173da413785649ae1a47e8f64671724624ca6e418cef54880f815e	https://huggingface.co/datasets/songlab/TraitGym/resolve/1fde19555fe8c0a55b1382bdf4c6f7082209f566/mendelian_traits_matched_9/AUPRC_by_chrom_weighted_average/no_cadd_overlap/GPN-MSA_LLR.minus.score.csv	ok
songlab/TraitGym	1fde19555fe8c0a55b1382bdf4c6f7082209f566	mendelian_traits_matched_9/AUPRC_by_chrom_weighted_average/no_cadd_overlap/GPN-MSA_absLLR.plus.score.csv	93	0c1d9b7ce7a0c3ee045876f947c1cd2fd579b6cb1f03ed8bd775173dd791e608	https://huggingface.co/datasets/songlab/TraitGym/resolve/1fde19555fe8c0a55b1382bdf4c6f7082209f566/mendelian_traits_matched_9/AUPRC_by_chrom_weighted_average/no_cadd_overlap/GPN-MSA_absLLR.plus.score.csv	ok
songlab/TraitGym	1fde19555fe8c0a55b1382bdf4c6f7082209f566	mendelian_traits_matched_9/AUPRC_by_chrom_weighted_average/no_cadd_overlap/GPN_final.LogisticRegression.chrom.subset_from_all.csv	117	0a3bffc1bb29b6354e00eb353fb43c5fb0e6c9383ec2752119458675d872b39f	https://huggingface.co/datasets/songlab/TraitGym/resolve/1fde19555fe8c0a55b1382bdf4c6f7082209f566/mendelian_traits_matched_9/AUPRC_by_chrom_weighted_average/no_cadd_overlap/GPN_final.LogisticRegression.chrom.subset_from_all.csv	ok
songlab/TraitGym	1fde19555fe8c0a55b1382bdf4c6f7082209f566	mendelian_traits_matched_9/AUPRC_by_chrom_weighted_average/no_cadd_overlap/GPN_final_Embeddings.plus.euclidean_distance.csv	114	c9fc7035449960b267205794055cf151b1109340a39c34d618d2493f4721bb9d	https://huggingface.co/datasets/songlab/TraitGym/resolve/1fde19555fe8c0a55b1382bdf4c6f7082209f566/mendelian_traits_matched_9/AUPRC_by_chrom_weighted_average/no_cadd_overlap/GPN_final_Embeddings.plus.euclidean_distance.csv	ok
songlab/TraitGym	1fde19555fe8c0a55b1382bdf4c6f7082209f566	mendelian_traits_matched_9/AUPRC_by_chrom_weighted_average/no_cadd_overlap/GPN_final_LLR.minus.score.csv	94	a1ad43293d6984408d57f24be3e003a1414fe8d0c3af96ced0c40d7f7c14ffbe	https://huggingface.co/datasets/songlab/TraitGym/resolve/1fde19555fe8c0a55b1382bdf4c6f7082209f566/mendelian_traits_matched_9/AUPRC_by_chrom_weighted_average/no_cadd_overlap/GPN_final_LLR.minus.score.csv	ok
songlab/TraitGym	1fde19555fe8c0a55b1382bdf4c6f7082209f566	mendelian_traits_matched_9/AUPRC_by_chrom_weighted_average/no_cadd_overlap/GPN_final_absLLR.plus.score.csv	95	d74ddb3da64acf397e840637ef5b25ddb877bf34d4545b34e6a6d04092aac1d5	https://huggingface.co/datasets/songlab/TraitGym/resolve/1fde19555fe8c0a55b1382bdf4c6f7082209f566/mendelian_traits_matched_9/AUPRC_by_chrom_weighted_average/no_cadd_overlap/GPN_final_absLLR.plus.score.csv	ok
songlab/TraitGym	1fde19555fe8c0a55b1382bdf4c6f7082209f566	mendelian_traits_matched_9/AUPRC_by_chrom_weighted_average/no_cadd_overlap/HyenaDNA.LogisticRegression.chrom.subset_from_all.csv	119	b0e319ea6430b7d53921ea1ca6970582028e27bc85a6a307debc397e3410d4b7	https://huggingface.co/datasets/songlab/TraitGym/resolve/1fde19555fe8c0a55b1382bdf4c6f7082209f566/mendelian_traits_matched_9/AUPRC_by_chrom_weighted_average/no_cadd_overlap/HyenaDNA.LogisticRegression.chrom.subset_from_all.csv	ok
songlab/TraitGym	1fde19555fe8c0a55b1382bdf4c6f7082209f566	mendelian_traits_matched_9/AUPRC_by_chrom_weighted_average/no_cadd_overlap/HyenaDNA_Embeddings.minus.inner_product.csv	108	73e82e13878d3b4d831789580a09f8c7217dfa33e4621ac5f1826769d087a8e4	https://huggingface.co/datasets/songlab/TraitGym/resolve/1fde19555fe8c0a55b1382bdf4c6f7082209f566/mendelian_traits_matched_9/AUPRC_by_chrom_weighted_average/no_cadd_overlap/HyenaDNA_Embeddings.minus.inner_product.csv	ok
songlab/TraitGym	1fde19555fe8c0a55b1382bdf4c6f7082209f566	mendelian_traits_matched_9/AUPRC_by_chrom_weighted_average/no_cadd_overlap/NucleotideTransformer.LogisticRegression.chrom.subset_from_all.csv	131	4ddbecf005e35c77984b4cea3445856c7a3eb95365f61be5f808c388b059d8a5	https://huggingface.co/datasets/songlab/TraitGym/resolve/1fde19555fe8c0a55b1382bdf4c6f7082209f566/mendelian_traits_matched_9/AUPRC_by_chrom_weighted_average/no_cadd_overlap/NucleotideTransformer.LogisticRegression.chrom.subset_from_all.csv	ok
songlab/TraitGym	1fde19555fe8c0a55b1382bdf4c6f7082209f566	mendelian_traits_matched_9/AUPRC_by_chrom_weighted_average/no_cadd_overlap/NucleotideTransformer_Embeddings.minus.inner_product.csv	121	0cc56edf7cae5a1a15c51c20278e5d148dcf8b6a2b0ddbc4d3fce77bde50a0ad	https://huggingface.co/datasets/songlab/TraitGym/resolve/1fde19555fe8c0a55b1382bdf4c6f7082209f566/mendelian_traits_matched_9/AUPRC_by_chrom_weighted_average/no_cadd_overlap/NucleotideTransformer_Embeddings.minus.inner_product.csv	ok
songlab/TraitGym	1fde19555fe8c0a55b1382bdf4c6f7082209f566	mendelian_traits_matched_9/AUPRC_by_chrom_weighted_average/no_cadd_overlap/NucleotideTransformer_Embeddings.plus.euclidean_distance.csv	126	3c7f67f3578bf5acd7d3a761d25ffc7f3140590deb95deceb2f622b2ccb56e3b	https://huggingface.co/datasets/songlab/TraitGym/resolve/1fde19555fe8c0a55b1382bdf4c6f7082209f566/mendelian_traits_matched_9/AUPRC_by_chrom_weighted_average/no_cadd_overlap/NucleotideTransformer_Embeddings.plus.euclidean_distance.csv	ok
songlab/TraitGym	1fde19555fe8c0a55b1382bdf4c6f7082209f566	mendelian_traits_matched_9/AUPRC_by_chrom_weighted_average/no_cadd_overlap/Sei.LogisticRegression.chrom.subset_from_all.csv	112	8ec3aae93ddfa1a85bdf4cc7fa4282bc78e5b303774f113b02e14231b07c9d97	https://huggingface.co/datasets/songlab/TraitGym/resolve/1fde19555fe8c0a55b1382bdf4c6f7082209f566/mendelian_traits_matched_9/AUPRC_by_chrom_weighted_average/no_cadd_overlap/Sei.LogisticRegression.chrom.subset_from_all.csv	ok
songlab/TraitGym	1fde19555fe8c0a55b1382bdf4c6f7082209f566	mendelian_traits_matched_9/AUPRC_by_chrom_weighted_average/no_cadd_overlap/Sei.plus.seqclass_max_absdiff.csv	96	f67a125801dcc784fdb62ae17970604f2722c4799d4094480c570d6b8f071050	https://huggingface.co/datasets/songlab/TraitGym/resolve/1fde19555fe8c0a55b1382bdf4c6f7082209f566/mendelian_traits_matched_9/AUPRC_by_chrom_weighted_average/no_cadd_overlap/Sei.plus.seqclass_max_absdiff.csv	ok
songlab/TraitGym	1fde19555fe8c0a55b1382bdf4c6f7082209f566	mendelian_traits_matched_9/AUPRC_by_chrom_weighted_average/no_cadd_overlap/SpeciesLM.LogisticRegression.chrom.subset_from_all.csv	120	1226c16357347ab27011a99fbaa822ae561addfdb35acd28ca40fd44308fa86f	https://huggingface.co/datasets/songlab/TraitGym/resolve/1fde19555fe8c0a55b1382bdf4c6f7082209f566/mendelian_traits_matched_9/AUPRC_by_chrom_weighted_average/no_cadd_overlap/SpeciesLM.LogisticRegression.chrom.subset_from_all.csv	ok
songlab/TraitGym	1fde19555fe8c0a55b1382bdf4c6f7082209f566	mendelian_traits_matched_9/AUPRC_by_chrom_weighted_average/no_cadd_overlap/SpeciesLM_Embeddings.plus.euclidean_distance.csv	113	8a3b3255add379df5dd0b0cbd113da92eabd43f34238c42818fc8c48ea2fac25	https://huggingface.co/datasets/songlab/TraitGym/resolve/1fde19555fe8c0a55b1382bdf4c6f7082209f566/mendelian_traits_matched_9/AUPRC_by_chrom_weighted_average/no_cadd_overlap/SpeciesLM_Embeddings.plus.euclidean_distance.csv	ok
songlab/TraitGym	1fde19555fe8c0a55b1382bdf4c6f7082209f566	mendelian_traits_matched_9/AUPRC_by_chrom_weighted_average/no_cadd_overlap/evo2_1b_base.LogisticRegression.chrom.subset_from_all.csv	123	dfc3a9bb52b7ae399385f24daf83d36d0e5348f9cff701df5c2ae3c3ac60201f	https://huggingface.co/datasets/songlab/TraitGym/resolve/1fde19555fe8c0a55b1382bdf4c6f7082209f566/mendelian_traits_matched_9/AUPRC_by_chrom_weighted_average/no_cadd_overlap/evo2_1b_base.LogisticRegression.chrom.subset_from_all.csv	ok
songlab/TraitGym	1fde19555fe8c0a55b1382bdf4c6f7082209f566	mendelian_traits_matched_9/AUPRC_by_chrom_weighted_average/no_cadd_overlap/evo2_1b_base_Embeddings.minus.inner_product.csv	112	7b6cb7c5b8b74202547c4d1ef50d0d00a6b704e12c17419b3f7f5172c0e354c4	https://huggingface.co/datasets/songlab/TraitGym/resolve/1fde19555fe8c0a55b1382bdf4c6f7082209f566/mendelian_traits_matched_9/AUPRC_by_chrom_weighted_average/no_cadd_overlap/evo2_1b_base_Embeddings.minus.inner_product.csv	ok
songlab/TraitGym	1fde19555fe8c0a55b1382bdf4c6f7082209f566	mendelian_traits_matched_9/AUPRC_by_chrom_weighted_average/no_cadd_overlap/evo2_1b_base_Embeddings.plus.euclidean_distance.csv	115	63b5fbb13365d3326d34f9b0aa5674bfddba4c777904b779588e57630c846391	https://huggingface.co/datasets/songlab/TraitGym/resolve/1fde19555fe8c0a55b1382bdf4c6f7082209f566/mendelian_traits_matched_9/AUPRC_by_chrom_weighted_average/no_cadd_overlap/evo2_1b_base_Embeddings.plus.euclidean_distance.csv	ok
songlab/TraitGym	1fde19555fe8c0a55b1382bdf4c6f7082209f566	mendelian_traits_matched_9/AUPRC_by_chrom_weighted_average/no_cadd_overlap/evo2_40b.LogisticRegression.chrom.subset_from_all.csv	119	1697278d1cbfc4383246c41c80309bd1b208007c29dadb11f80bad6eac852cf5	https://huggingface.co/datasets/songlab/TraitGym/resolve/1fde19555fe8c0a55b1382bdf4c6f7082209f566/mendelian_traits_matched_9/AUPRC_by_chrom_weighted_average/no_cadd_overlap/evo2_40b.LogisticRegression.chrom.subset_from_all.csv	ok
songlab/TraitGym	1fde19555fe8c0a55b1382bdf4c6f7082209f566	mendelian_traits_matched_9/AUPRC_by_chrom_weighted_average/no_cadd_overlap/evo2_40b_LLR.minus.score.csv	92	ab6d426cd36c57458dd3b128769f0cde83835fd59694bac8fb1ab6a8cabd816d	https://huggingface.co/datasets/songlab/TraitGym/resolve/1fde19555fe8c0a55b1382bdf4c6f7082209f566/mendelian_traits_matched_9/AUPRC_by_chrom_weighted_average/no_cadd_overlap/evo2_40b_LLR.minus.score.csv	ok
songlab/TraitGym	1fde19555fe8c0a55b1382bdf4c6f7082209f566	mendelian_traits_matched_9/AUPRC_by_chrom_weighted_average/no_cadd_overlap/evo2_40b_absLLR.plus.score.csv	94	817cb6ab3d0261564574993ff9f84b481384e6102bad0f3cf0444bc74145edb2	https://huggingface.co/datasets/songlab/TraitGym/resolve/1fde19555fe8c0a55b1382bdf4c6f7082209f566/mendelian_traits_matched_9/AUPRC_by_chrom_weighted_average/no_cadd_overlap/evo2_40b_absLLR.plus.score.csv	ok
songlab/TraitGym	1fde19555fe8c0a55b1382bdf4c6f7082209f566	mendelian_traits_matched_9/AUPRC_by_chrom_weighted_average/no_cadd_overlap/evo2_7b.LogisticRegression.chrom.subset_from_all.csv	116	e3c846720e9c82b25ffc12dd6d2286136e9ed0b967a1a349a025fd2527f64d37	https://huggingface.co/datasets/songlab/TraitGym/resolve/1fde19555fe8c0a55b1382bdf4c6f7082209f566/mendelian_traits_matched_9/AUPRC_by_chrom_weighted_average/no_cadd_overlap/evo2_7b.LogisticRegression.chrom.subset_from_all.csv	ok
songlab/TraitGym	1fde19555fe8c0a55b1382bdf4c6f7082209f566	mendelian_traits_matched_9/AUPRC_by_chrom_weighted_average/no_cadd_overlap/evo2_7b_Embeddings.plus.euclidean_distance.csv	109	915fdaa977f239f3cd7a572bf8a5109e43ea8403718d78e5d091a8d5ef55eac3	https://huggingface.co/datasets/songlab/TraitGym/resolve/1fde19555fe8c0a55b1382bdf4c6f7082209f566/mendelian_traits_matched_9/AUPRC_by_chrom_weighted_average/no_cadd_overlap/evo2_7b_Embeddings.plus.euclidean_distance.csv	ok
songlab/TraitGym	1fde19555fe8c0a55b1382bdf4c6f7082209f566	mendelian_traits_matched_9/AUPRC_by_chrom_weighted_average/no_cadd_overlap/evo2_7b_LLR.minus.score.csv	93	dd9fc16755fc5922657bcbda3bd63dd91722faefa69e7e4a8c91c9feba75b512	https://huggingface.co/datasets/songlab/TraitGym/resolve/1fde19555fe8c0a55b1382bdf4c6f7082209f566/mendelian_traits_matched_9/AUPRC_by_chrom_weighted_average/no_cadd_overlap/evo2_7b_LLR.minus.score.csv	ok
songlab/TraitGym	1fde19555fe8c0a55b1382bdf4c6f7082209f566	mendelian_traits_matched_9/AUPRC_by_chrom_weighted_average/no_cadd_overlap/phastCons-43p.plus.score.csv	92	477306154fda0a8af4603c6449b5990cd2cbb5629f6f686129eae6e25c5bff99	https://huggingface.co/datasets/songlab/TraitGym/resolve/1fde19555fe8c0a55b1382bdf4c6f7082209f566/mendelian_traits_matched_9/AUPRC_by_chrom_weighted_average/no_cadd_overlap/phastCons-43p.plus.score.csv	ok
songlab/TraitGym	1fde19555fe8c0a55b1382bdf4c6f7082209f566	mendelian_traits_matched_9/AUPRC_by_chrom_weighted_average/no_cadd_overlap/phyloP-100v.plus.score.csv	90	17b58bf3e2e96db1cbd2d18220e7d19c9e571307ae2fa33beb2a145f9638123a	https://huggingface.co/datasets/songlab/TraitGym/resolve/1fde19555fe8c0a55b1382bdf4c6f7082209f566/mendelian_traits_matched_9/AUPRC_by_chrom_weighted_average/no_cadd_overlap/phyloP-100v.plus.score.csv	ok
songlab/TraitGym	1fde19555fe8c0a55b1382bdf4c6f7082209f566	mendelian_traits_matched_9/AUPRC_by_chrom_weighted_average/no_cadd_overlap/phyloP-241m.plus.score.csv	90	9f22401ceaf50573104d3652a43f7271d2495005e8f3a3cb91719a076358b31b	https://huggingface.co/datasets/songlab/TraitGym/resolve/1fde19555fe8c0a55b1382bdf4c6f7082209f566/mendelian_traits_matched_9/AUPRC_by_chrom_weighted_average/no_cadd_overlap/phyloP-241m.plus.score.csv	ok
songlab/TraitGym	1fde19555fe8c0a55b1382bdf4c6f7082209f566	mendelian_traits_matched_9/AUPRC_by_chrom_weighted_average/non_coding_transcript_exon_variant/GPN_final.LogisticRegression.chrom.subset_from_all.csv	119	7a082c20154008a5a97e29eb0cc0ec175ad71eb94c833fbac0cea17becc911f1	https://huggingface.co/datasets/songlab/TraitGym/resolve/1fde19555fe8c0a55b1382bdf4c6f7082209f566/mendelian_traits_matched_9/AUPRC_by_chrom_weighted_average/non_coding_transcript_exon_variant/GPN_final.LogisticRegression.chrom.subset_from_all.csv	ok
songlab/TraitGym	1fde19555fe8c0a55b1382bdf4c6f7082209f566	mendelian_traits_matched_9/AUPRC_by_chrom_weighted_average/non_coding_transcript_exon_variant/GPN_final_LLR.minus.score.csv	94	d4164b24080b3b29b3c801200bf8674cd4348e01961ca9c844b9cffa43ada2be	https://huggingface.co/datasets/songlab/TraitGym/resolve/1fde19555fe8c0a55b1382bdf4c6f7082209f566/mendelian_traits_matched_9/AUPRC_by_chrom_weighted_average/non_coding_transcript_exon_variant/GPN_final_LLR.minus.score.csv	ok
songlab/TraitGym	1fde19555fe8c0a55b1382bdf4c6f7082209f566	mendelian_traits_matched_9/AUPRC_by_chrom_weighted_average/nonexonic_AND_distal/GPN_final.LogisticRegression.chrom.subset_from_all.csv	117	8b757cbe7cd04ae83c610a5382195377e973702c59b93c3949ff26b1947779f4	https://huggingface.co/datasets/songlab/TraitGym/resolve/1fde19555fe8c0a55b1382bdf4c6f7082209f566/mendelian_traits_matched_9/AUPRC_by_chrom_weighted_average/nonexonic_AND_distal/GPN_final.LogisticRegression.chrom.subset_from_all.csv	ok
songlab/TraitGym	1fde19555fe8c0a55b1382bdf4c6f7082209f566	mendelian_traits_matched_9/AUPRC_by_chrom_weighted_average/nonexonic_AND_distal/GPN_final_LLR.minus.score.csv	94	2a57c38e4fd6848bdca01b507f42babbdd27844be7be9bf470ad768f43eb92e5	https://huggingface.co/datasets/songlab/TraitGym/resolve/1fde19555fe8c0a55b1382bdf4c6f7082209f566/mendelian_traits_matched_9/AUPRC_by_chrom_weighted_average/nonexonic_AND_distal/GPN_final_LLR.minus.score.csv	ok
songlab/TraitGym	1fde19555fe8c0a55b1382bdf4c6f7082209f566	mendelian_traits_matched_9/AUPRC_by_chrom_weighted_average/nonexonic_AND_proximal/GPN_final.LogisticRegression.chrom.subset_from_all.csv	118	4725760c43ec082aedb97facd1fdca543f7e33eaf6621e3ba0bdb04917479e10	https://huggingface.co/datasets/songlab/TraitGym/resolve/1fde19555fe8c0a55b1382bdf4c6f7082209f566/mendelian_traits_matched_9/AUPRC_by_chrom_weighted_average/nonexonic_AND_proximal/GPN_final.LogisticRegression.chrom.subset_from_all.csv	ok
songlab/TraitGym	1fde19555fe8c0a55b1382bdf4c6f7082209f566	mendelian_traits_matched_9/AUPRC_by_chrom_weighted_average/nonexonic_AND_proximal/GPN_final_LLR.minus.score.csv	93	4589d6a6739303e9fe48d71b96b4c8a6cb66b2a57e5b366db7328556e274cb21	https://huggingface.co/datasets/songlab/TraitGym/resolve/1fde19555fe8c0a55b1382bdf4c6f7082209f566/mendelian_traits_matched_9/AUPRC_by_chrom_weighted_average/nonexonic_AND_proximal/GPN_final_LLR.minus.score.csv	ok
songlab/TraitGym	1fde19555fe8c0a55b1382bdf4c6f7082209f566	mendelian_traits_matched_9/AUROC_by_chrom_weighted_average/all/AIDO.DNA.LogisticRegression.chrom.csv	101	6b905bee0089e5366eebf8fe8a513de9f3ff6df855a8087e4de179f0a5cd5d9a	https://huggingface.co/datasets/songlab/TraitGym/resolve/1fde19555fe8c0a55b1382bdf4c6f7082209f566/mendelian_traits_matched_9/AUROC_by_chrom_weighted_average/all/AIDO.DNA.LogisticRegression.chrom.csv	ok
songlab/TraitGym	1fde19555fe8c0a55b1382bdf4c6f7082209f566	mendelian_traits_matched_9/AUROC_by_chrom_weighted_average/all/AIDO.DNA_Embeddings.minus.inner_product.csv	107	d176d4aaeacadf605fe532f01fa19c05f582ab7ca2ae63b81c4405b16b804516	https://huggingface.co/datasets/songlab/TraitGym/resolve/1fde19555fe8c0a55b1382bdf4c6f7082209f566/mendelian_traits_matched_9/AUROC_by_chrom_weighted_average/all/AIDO.DNA_Embeddings.minus.inner_product.csv	ok
songlab/TraitGym	1fde19555fe8c0a55b1382bdf4c6f7082209f566	mendelian_traits_matched_9/AUROC_by_chrom_weighted_average/all/AIDO.DNA_Embeddings.plus.cosine_distance.csv	108	7a9208fddce4f5a8dd049829f7def3903bc32c68a377c591243f3a8d8e6b9291	https://huggingface.co/datasets/songlab/TraitGym/resolve/1fde19555fe8c0a55b1382bdf4c6f7082209f566/mendelian_traits_matched_9/AUROC_by_chrom_weighted_average/all/AIDO.DNA_Embeddings.plus.cosine_distance.csv	ok
songlab/TraitGym	1fde19555fe8c0a55b1382bdf4c6f7082209f566	mendelian_traits_matched_9/AUROC_by_chrom_weighted_average/all/AIDO.DNA_Embeddings.plus.euclidean_distance.csv	111	5ec568611bd5b9e6fa00a89e6b8b698ce22ee252656195335fded97f94793b4d	https://huggingface.co/datasets/songlab/TraitGym/resolve/1fde19555fe8c0a55b1382bdf4c6f7082209f566/mendelian_traits_matched_9/AUROC_by_chrom_weighted_average/all/AIDO.DNA_Embeddings.plus.euclidean_distance.csv	ok
songlab/TraitGym	1fde19555fe8c0a55b1382bdf4c6f7082209f566	mendelian_traits_matched_9/AUROC_by_chrom_weighted_average/all/AIDO.DNA_LLR.minus.score.csv	93	03eb40c415a4d0619125b9969d28930117c233e3ea13737d766108595c61f35e	https://huggingface.co/datasets/songlab/TraitGym/resolve/1fde19555fe8c0a55b1382bdf4c6f7082209f566/mendelian_traits_matched_9/AUROC_by_chrom_weighted_average/all/AIDO.DNA_LLR.minus.score.csv	ok
songlab/TraitGym	1fde19555fe8c0a55b1382bdf4c6f7082209f566	mendelian_traits_matched_9/AUROC_by_chrom_weighted_average/all/AIDO.DNA_absLLR.plus.score.csv	95	3005fe4b54c5d26cac6f4c620a43f96dab3913db47bb0ebe04ac49b30fb04a25	https://huggingface.co/datasets/songlab/TraitGym/resolve/1fde19555fe8c0a55b1382bdf4c6f7082209f566/mendelian_traits_matched_9/AUROC_by_chrom_weighted_average/all/AIDO.DNA_absLLR.plus.score.csv	ok
songlab/TraitGym	1fde19555fe8c0a55b1382bdf4c6f7082209f566	mendelian_traits_matched_9/AUROC_by_chrom_weighted_average/all/Borzoi.LogisticRegression.chrom.csv	100	797c1e165ed7b256013afbd296863a6d8f12f1e4dde5a5765b81a871828309b9	https://huggingface.co/datasets/songlab/TraitGym/resolve/1fde19555fe8c0a55b1382bdf4c6f7082209f566/mendelian_traits_matched_9/AUROC_by_chrom_weighted_average/all/Borzoi.LogisticRegression.chrom.csv	ok
songlab/TraitGym	1fde19555fe8c0a55b1382bdf4c6f7082209f566	mendelian_traits_matched_9/AUROC_by_chrom_weighted_average/all/Borzoi_L2_L2.plus.all.csv	89	0129f6c6732c7ff5caeb0108c7cafc01cd1a1b8f3b7faebc31872d44c3abb266	https://huggingface.co/datasets/songlab/TraitGym/resolve/1fde19555fe8c0a55b1382bdf4c6f7082209f566/mendelian_traits_matched_9/AUROC_by_chrom_weighted_average/all/Borzoi_L2_L2.plus.all.csv	ok
songlab/TraitGym	1fde19555fe8c0a55b1382bdf4c6f7082209f566	mendelian_traits_matched_9/AUROC_by_chrom_weighted_average/all/CADD+Borzoi.LogisticRegression.chrom.csv	103	9664f527ce75d1c213d4362f2ba28cf875994bf9a0ea9717cec3699f9fde14c0	https://huggingface.co/datasets/songlab/TraitGym/resolve/1fde19555fe8c0a55b1382bdf4c6f7082209f566/mendelian_traits_matched_9/AUROC_by_chrom_weighted_average/all/CADD%2BBorzoi.LogisticRegression.chrom.csv	ok
songlab/TraitGym	1fde19555fe8c0a55b1382bdf4c6f7082209f566	mendelian_traits_matched_9/AUROC_by_chrom_weighted_average/all/CADD+GPN-MSA+Borzoi.LogisticRegression.chrom.csv	113	b9ed11be197d19ce19ab6718cfb0e2806f910f988b4a3a40cc8575c532de32d1	https://huggingface.co/datasets/songlab/TraitGym/resolve/1fde19555fe8c0a55b1382bdf4c6f7082209f566/mendelian_traits_matched_9/AUROC_by_chrom_weighted_average/all/CADD%2BGPN-MSA%2BBorzoi.LogisticRegression.chrom.csv	ok
songlab/TraitGym	1fde19555fe8c0a55b1382bdf4c6f7082209f566	mendelian_traits_matched_9/AUROC_by_chrom_weighted_average/all/CADD+GPN-MSA.LogisticRegression.chrom.csv	106	b30e382fd167de355590dde81b260d278dac21470c6ad0578c95b4e3f7afd5cd	https://huggingface.co/datasets/songlab/TraitGym/resolve/1fde19555fe8c0a55b1382bdf4c6f7082209f566/mendelian_traits_matched_9/AUROC_by_chrom_weighted_average/all/CADD%2BGPN-MSA.LogisticRegression.chrom.csv	ok
songlab/TraitGym	1fde19555fe8c0a55b1382bdf4c6f7082209f566	mendelian_traits_matched_9/AUROC_by_chrom_weighted_average/all/CADD.LogisticRegression.chrom.csv	96	946525140d61a81a43553c23df78a256e7fa2f7739db3636ef6b6a903e921ddf	https://huggingface.co/datasets/songlab/TraitGym/resolve/1fde19555fe8c0a55b1382bdf4c6f7082209f566/mendelian_traits_matched_9/AUROC_by_chrom_weighted_average/all/CADD.LogisticRegression.chrom.csv	ok
songlab/TraitGym	1fde19555fe8c0a55b1382bdf4c6f7082209f566	mendelian_traits_matched_9/AUROC_by_chrom_weighted_average/all/CADD.plus.RawScore.csv	87	ed38be7aa9c5d2a3149db89b58d2bcc43d3157c127f9e89002830cc5c47e1f67	https://huggingface.co/datasets/songlab/TraitGym/resolve/1fde19555fe8c0a55b1382bdf4c6f7082209f566/mendelian_traits_matched_9/AUROC_by_chrom_weighted_average/all/CADD.plus.RawScore.csv	ok
songlab/TraitGym	1fde19555fe8c0a55b1382bdf4c6f7082209f566	mendelian_traits_matched_9/AUROC_by_chrom_weighted_average/all/Caduceus.LogisticRegression.chrom.csv	102	0adf392c71ab4f28f45d2bf3233f3f1ce26efcce6c2639f02d7bc5c6efaa08ea	https://huggingface.co/datasets/songlab/TraitGym/resolve/1fde19555fe8c0a55b1382bdf4c6f7082209f566/mendelian_traits_matched_9/AUROC_by_chrom_weighted_average/all/Caduceus.LogisticRegression.chrom.csv	ok
songlab/TraitGym	1fde19555fe8c0a55b1382bdf4c6f7082209f566	mendelian_traits_matched_9/AUROC_by_chrom_weighted_average/all/Caduceus_Embeddings.minus.inner_product.csv	107	012e3db72a78f9a187dca54d78faaf051776626bf09a998f7da81e5096e43ceb	https://huggingface.co/datasets/songlab/TraitGym/resolve/1fde19555fe8c0a55b1382bdf4c6f7082209f566/mendelian_traits_matched_9/AUROC_by_chrom_weighted_average/all/Caduceus_Embeddings.minus.inner_product.csv	ok
songlab/TraitGym	1fde19555fe8c0a55b1382bdf4c6f7082209f566	mendelian_traits_matched_9/AUROC_by_chrom_weighted_average/all/Caduceus_Embeddings.plus.cosine_distance.csv	109	19a6fd333b02e9469ce9c33758f2be97de5f4d2311c42639fc4b3fcb49c149af	https://huggingface.co/datasets/songlab/TraitGym/resolve/1fde19555fe8c0a55b1382bdf4c6f7082209f566/mendelian_traits_matched_9/AUROC_by_chrom_weighted_average/all/Caduceus_Embeddings.plus.cosine_distance.csv	ok
songlab/TraitGym	1fde19555fe8c0a55b1382bdf4c6f7082209f566	mendelian_traits_matched_9/AUROC_by_chrom_weighted_average/all/Caduceus_Embeddings.plus.euclidean_distance.csv	111	398a629e9fc14b016433b25e2820bee02351becaa65f8ac60d0d7ab88a2e79ed	https://huggingface.co/datasets/songlab/TraitGym/resolve/1fde19555fe8c0a55b1382bdf4c6f7082209f566/mendelian_traits_matched_9/AUROC_by_chrom_weighted_average/all/Caduceus_Embeddings.plus.euclidean_distance.csv	ok
songlab/TraitGym	1fde19555fe8c0a55b1382bdf4c6f7082209f566	mendelian_traits_matched_9/AUROC_by_chrom_weighted_average/all/Caduceus_LLR.minus.score.csv	93	af19d110c765f238e6ff25ce609d50b64567aad83304c5ccfd405c66dcecb620	https://huggingface.co/datasets/songlab/TraitGym/resolve/1fde19555fe8c0a55b1382bdf4c6f7082209f566/mendelian_traits_matched_9/AUROC_by_chrom_weighted_average/all/Caduceus_LLR.minus.score.csv	ok
songlab/TraitGym	1fde19555fe8c0a55b1382bdf4c6f7082209f566	mendelian_traits_matched_9/AUROC_by_chrom_weighted_average/all/Caduceus_absLLR.plus.score.csv	95	6a7350dcab5c34607a6c772aeb5d6e597a0f247734cbf12c95a1917fedfee61c	https://huggingface.co/datasets/songlab/TraitGym/resolve/1fde19555fe8c0a55b1382bdf4c6f7082209f566/mendelian_traits_matched_9/AUROC_by_chrom_weighted_average/all/Caduceus_absLLR.plus.score.csv	ok
songlab/TraitGym	1fde19555fe8c0a55b1382bdf4c6f7082209f566	mendelian_traits_matched_9/AUROC_by_chrom_weighted_average/all/Enformer.LogisticRegression.chrom.csv	101	974526954bb796b86c4a760c0f6b90149e19453fc2cf65f51f260f6ccff08165	https://huggingface.co/datasets/songlab/TraitGym/resolve/1fde19555fe8c0a55b1382bdf4c6f7082209f566/mendelian_traits_matched_9/AUROC_by_chrom_weighted_average/all/Enformer.LogisticRegression.chrom.csv	ok
songlab/TraitGym	1fde19555fe8c0a55b1382bdf4c6f7082209f566	mendelian_traits_matched_9/AUROC_by_chrom_weighted_average/all/Enformer_L2_L2.plus.all.csv	92	4468c2fac613b08247c5b88581713f735cb980f7fd75a341d265661b58a16ca5	https://huggingface.co/datasets/songlab/TraitGym/resolve/1fde19555fe8c0a55b1382bdf4c6f7082209f566/mendelian_traits_matched_9/AUROC_by_chrom_weighted_average/all/Enformer_L2_L2.plus.all.csv	ok
songlab/TraitGym	1fde19555fe8c0a55b1382bdf4c6f7082209f566	mendelian_traits_matched_9/AUROC_by_chrom_weighted_average/all/GPN-MSA+Borzoi.LogisticRegression.chrom.csv	108	f2fee679b8c1feb7216c19059fc0a332f234f47843bfb922882c5a26a23e6668	https://huggingface.co/datasets/songlab/TraitGym/resolve/1fde19555fe8c0a55b1382bdf4c6f7082209f566/mendelian_traits_matched_9/AUROC_by_chrom_weighted_average/all/GPN-MSA%2BBorzoi.LogisticRegression.chrom.csv	ok
songlab/TraitGym	1fde19555fe8c0a55b1382bdf4c6f7082209f566	mendelian_traits_matched_9/AUROC_by_chrom_weighted_average/all/GPN-MSA.LogisticRegression.chrom.csv	99	d067b2f7b4f4cec3edde7c51ee57dcc62552e9630c8d522355d44a55c908e91b	https://huggingface.co/datasets/songlab/TraitGym/resolve/1fde19555fe8c0a55b1382bdf4c6f7082209f566/mendelian_traits_matched_9/AUROC_by_chrom_weighted_average/all/GPN-MSA.LogisticRegression.chrom.csv	ok
songlab/TraitGym	1fde19555fe8c0a55b1382bdf4c6f7082209f566	mendelian_traits_matched_9/AUROC_by_chrom_weighted_average/all/GPN-MSA_Embeddings.minus.inner_product.csv	107	fe6f1bdf16ca3280b07cda55f2707809384e27a64894c80a603ff33afde3f63e	https://huggingface.co/datasets/songlab/TraitGym/resolve/1fde19555fe8c0a55b1382bdf4c6f7082209f566/mendelian_traits_matched_9/AUROC_by_chrom_weighted_average/all/GPN-MSA_Embeddings.minus.inner_product.csv	ok
songlab/TraitGym	1fde19555fe8c0a55b1382bdf4c6f7082209f566	mendelian_traits_matched_9/AUROC_by_chrom_weighted_average/all/GPN-MSA_Embeddings.plus.cosine_distance.csv	107	e70aa25145ee2f90a97ef8e9d1d5d21bf23cf7267af8e14d196b6aa2c55153d5	https://huggingface.co/datasets/songlab/TraitGym/resolve/1fde19555fe8c0a55b1382bdf4c6f7082209f566/mendelian_traits_matched_9/AUROC_by_chrom_weighted_average/all/GPN-MSA_Embeddings.plus.cosine_distance.csv	ok
songlab/TraitGym	1fde19555fe8c0a55b1382bdf4c6f7082209f566	mendelian_traits_matched_9/AUROC_by_chrom_weighted_average/all/GPN-MSA_Embeddings.plus.euclidean_distance.csv	110	3a3b3e76bbb191ca0b4feb1bc206b22712692311aab71e03f8927317a8a4589c	https://huggingface.co/datasets/songlab/TraitGym/resolve/1fde19555fe8c0a55b1382bdf4c6f7082209f566/mendelian_traits_matched_9/AUROC_by_chrom_weighted_average/all/GPN-MSA_Embeddings.plus.euclidean_distance.csv	ok
songlab/TraitGym	1fde19555fe8c0a55b1382bdf4c6f7082209f566	mendelian_traits_matched_9/AUROC_by_chrom_weighted_average/all/GPN-MSA_LLR.minus.score.csv	92	26774bb7aee3a221c82a6d7781c0925922ec83f8d1c888b3da62668d76c1dad8	https://huggingface.co/datasets/songlab/TraitGym/resolve/1fde19555fe8c0a55b1382bdf4c6f7082209f566/mendelian_traits_matched_9/AUROC_by_chrom_weighted_average/all/GPN-MSA_LLR.minus.score.csv	ok
songlab/TraitGym	1fde19555fe8c0a55b1382bdf4c6f7082209f566	mendelian_traits_matched_9/AUROC_by_chrom_weighted_average/all/GPN-MSA_absLLR.plus.score.csv	93	1e3665f6e2bcbe7aa186e5333dd055efb6507c51a92d84f7320b10d285ad9b8a	https://huggingface.co/datasets/songlab/TraitGym/resolve/1fde19555fe8c0a55b1382bdf4c6f7082209f566/mendelian_traits_matched_9/AUROC_by_chrom_weighted_average/all/GPN-MSA_absLLR.plus.score.csv	ok
songlab/TraitGym	1fde19555fe8c0a55b1382bdf4c6f7082209f566	mendelian_traits_matched_9/AUROC_by_chrom_weighted_average/all/GPN_final.LogisticRegression.chrom.csv	100	37e7def89a944f0c6a5b2ae32d8606cda62eaefc661b3e24164da8bcd886d61a	https://huggingface.co/datasets/songlab/TraitGym/resolve/1fde19555fe8c0a55b1382bdf4c6f7082209f566/mendelian_traits_matched_9/AUROC_by_chrom_weighted_average/all/GPN_final.LogisticRegression.chrom.csv	ok
songlab/TraitGym	1fde19555fe8c0a55b1382bdf4c6f7082209f566	mendelian_traits_matched_9/AUROC_by_chrom_weighted_average/all/GPN_final_Embeddings.minus.inner_product.csv	108	f6832e1f4a54ea660d10424e1f7bc841a1b9e1b47a47fe7121e2464014813a56	https://huggingface.co/datasets/songlab/TraitGym/resolve/1fde19555fe8c0a55b1382bdf4c6f7082209f566/mendelian_traits_matched_9/AUROC_by_chrom_weighted_average/all/GPN_final_Embeddings.minus.inner_product.csv	ok
songlab/TraitGym	1fde19555fe8c0a55b1382bdf4c6f7082209f566	mendelian_traits_matched_9/AUROC_by_chrom_weighted_average/all/GPN_final_Embeddings.plus.cosine_distance.csv	109	d8a6b235d6d5f07501075493b14639dea8e0289bcf9854116d0218bd4080e320	https://huggingface.co/datasets/songlab/TraitGym/resolve/1fde19555fe8c0a55b1382bdf4c6f7082209f566/mendelian_traits_matched_9/AUROC_by_chrom_weighted_average/all/GPN_final_Embeddings.plus.cosine_distance.csv	ok
songlab/TraitGym	1fde19555fe8c0a55b1382bdf4c6f7082209f566	mendelian_traits_matched_9/AUROC_by_chrom_weighted_average/all/GPN_final_Embeddings.plus.euclidean_distance.csv	112	2fc91049eb52624bba0ef2e1a262bbbd42cd96268927e7e2f9bb16bb17833f27	https://huggingface.co/datasets/songlab/TraitGym/resolve/1fde19555fe8c0a55b1382bdf4c6f7082209f566/mendelian_traits_matched_9/AUROC_by_chrom_weighted_average/all/GPN_final_Embeddings.plus.euclidean_distance.csv	ok
songlab/TraitGym	1fde19555fe8c0a55b1382bdf4c6f7082209f566	mendelian_traits_matched_9/AUROC_by_chrom_weighted_average/all/GPN_final_LLR.minus.score.csv	93	4f047fda6afb84ce37c58ec56558b16c19d28c3956d689bfe3854a288dd72af2	https://huggingface.co/datasets/songlab/TraitGym/resolve/1fde19555fe8c0a55b1382bdf4c6f7082209f566/mendelian_traits_matched_9/AUROC_by_chrom_weighted_average/all/GPN_final_LLR.minus.score.csv	ok
songlab/TraitGym	1fde19555fe8c0a55b1382bdf4c6f7082209f566	mendelian_traits_matched_9/AUROC_by_chrom_weighted_average/all/GPN_final_absLLR.plus.score.csv	95	208747737fdf76f648444307d31f71ab8eb6001847bd70d6912c8c45b696729d	https://huggingface.co/datasets/songlab/TraitGym/resolve/1fde19555fe8c0a55b1382bdf4c6f7082209f566/mendelian_traits_matched_9/AUROC_by_chrom_weighted_average/all/GPN_final_absLLR.plus.score.csv	ok
songlab/TraitGym	1fde19555fe8c0a55b1382bdf4c6f7082209f566	mendelian_traits_matched_9/AUROC_by_chrom_weighted_average/all/HyenaDNA.LogisticRegression.chrom.csv	101	032ac440095e42ced876a7ff26489d07333eadfbd9480e77d4c53147dcd77206	https://huggingface.co/datasets/songlab/TraitGym/resolve/1fde19555fe8c0a55b1382bdf4c6f7082209f566/mendelian_traits_matched_9/AUROC_by_chrom_weighted_average/all/HyenaDNA.LogisticRegression.chrom.csv	ok
songlab/TraitGym	1fde19555fe8c0a55b1382bdf4c6f7082209f566	mendelian_traits_matched_9/AUROC_by_chrom_weighted_average/all/HyenaDNA_Embeddings.minus.inner_product.csv	107	0fcf385d695b0ecdbfb578998eafabb6031b5171b6978491be871b0ca90af370	https://huggingface.co/datasets/songlab/TraitGym/resolve/1fde19555fe8c0a55b1382bdf4c6f7082209f566/mendelian_traits_matched_9/AUROC_by_chrom_weighted_average/all/HyenaDNA_Embeddings.minus.inner_product.csv	ok
songlab/TraitGym	1fde19555fe8c0a55b1382bdf4c6f7082209f566	mendelian_traits_matched_9/AUROC_by_chrom_weighted_average/all/HyenaDNA_Embeddings.plus.cosine_distance.csv	109	73b1f64b60750071ac41877254549f0c839aa9e315b07a10137cb899359a022e	https://huggingface.co/datasets/songlab/TraitGym/resolve/1fde19555fe8c0a55b1382bdf4c6f7082209f566/mendelian_traits_matched_9/AUROC_by_chrom_weighted_average/all/HyenaDNA_Embeddings.plus.cosine_distance.csv	ok
songlab/TraitGym	1fde19555fe8c0a55b1382bdf4c6f7082209f566	mendelian_traits_matched_9/AUROC_by_chrom_weighted_average/all/HyenaDNA_Embeddings.plus.euclidean_distance.csv	112	c98280841be41fc04a2777a04781cd8b70ed43a40a040eb073398c9f5f58adf5	https://huggingface.co/datasets/songlab/TraitGym/resolve/1fde19555fe8c0a55b1382bdf4c6f7082209f566/mendelian_traits_matched_9/AUROC_by_chrom_weighted_average/all/HyenaDNA_Embeddings.plus.euclidean_distance.csv	ok
songlab/TraitGym	1fde19555fe8c0a55b1382bdf4c6f7082209f566	mendelian_traits_matched_9/AUROC_by_chrom_weighted_average/all/HyenaDNA_LLR.minus.score.csv	93	3f2cae08fc9a8915639689c62f0c0d0cdc5e04098a2f765b8f701d3ff3c31c1e	https://huggingface.co/datasets/songlab/TraitGym/resolve/1fde19555fe8c0a55b1382bdf4c6f7082209f566/mendelian_traits_matched_9/AUROC_by_chrom_weighted_average/all/HyenaDNA_LLR.minus.score.csv	ok
songlab/TraitGym	1fde19555fe8c0a55b1382bdf4c6f7082209f566	mendelian_traits_matched_9/AUROC_by_chrom_weighted_average/all/HyenaDNA_absLLR.plus.score.csv	95	5759c1d5e0033002a24a98d0ef380457f8804d108fbd80c6fbf4893c17dcacce	https://huggingface.co/datasets/songlab/TraitGym/resolve/1fde19555fe8c0a55b1382bdf4c6f7082209f566/mendelian_traits_matched_9/AUROC_by_chrom_weighted_average/all/HyenaDNA_absLLR.plus.score.csv	ok
songlab/TraitGym	1fde19555fe8c0a55b1382bdf4c6f7082209f566	mendelian_traits_matched_9/AUROC_by_chrom_weighted_average/all/NucleotideTransformer.LogisticRegression.chrom.csv	115	1d3c1670335b9b1913386fd390c8543c7707793e31758b694bd6adeba9febd49	https://huggingface.co/datasets/songlab/TraitGym/resolve/1fde19555fe8c0a55b1382bdf4c6f7082209f566/mendelian_traits_matched_9/AUROC_by_chrom_weighted_average/all/NucleotideTransformer.LogisticRegression.chrom.csv	ok
songlab/TraitGym	1fde19555fe8c0a55b1382bdf4c6f7082209f566	mendelian_traits_matched_9/AUROC_by_chrom_weighted_average/all/NucleotideTransformer_Embeddings.minus.inner_product.csv	120	5d01c00b4dac4240e25935d25dc9a4714f135ad59fd9fdd2f2c3d8020f7eef0e	https://huggingface.co/datasets/songlab/TraitGym/resolve/1fde19555fe8c0a55b1382bdf4c6f7082209f566/mendelian_traits_matched_9/AUROC_by_chrom_weighted_average/all/NucleotideTransformer_Embeddings.minus.inner_product.csv	ok
songlab/TraitGym	1fde19555fe8c0a55b1382bdf4c6f7082209f566	mendelian_traits_matched_9/AUROC_by_chrom_weighted_average/all/NucleotideTransformer_Embeddings.plus.cosine_distance.csv	121	acfc8eac3a320b006788316041a8e92c10c80f5aae358a4153a8c089f96728d5	https://huggingface.co/datasets/songlab/TraitGym/resolve/1fde19555fe8c0a55b1382bdf4c6f7082209f566/mendelian_traits_matched_9/AUROC_by_chrom_weighted_average/all/NucleotideTransformer_Embeddings.plus.cosine_distance.csv	ok
songlab/TraitGym	1fde19555fe8c0a55b1382bdf4c6f7082209f566	mendelian_traits_matched_9/AUROC_by_chrom_weighted_average/all/NucleotideTransformer_Embeddings.plus.euclidean_distance.csv	124	73a47feef99bd50fa9fc520864f912005b7c9ef6565119abb7f81d7093c4e026	https://huggingface.co/datasets/songlab/TraitGym/resolve/1fde19555fe8c0a55b1382bdf4c6f7082209f566/mendelian_traits_matched_9/AUROC_by_chrom_weighted_average/all/NucleotideTransformer_Embeddings.plus.euclidean_distance.csv	ok
songlab/TraitGym	1fde19555fe8c0a55b1382bdf4c6f7082209f566	mendelian_traits_matched_9/AUROC_by_chrom_weighted_average/all/NucleotideTransformer_LLR.minus.score.csv	105	ebb3b0cfb5407ddb5dbf3013162fe3eaf4dc89b355cac53976ba0f873382fb40	https://huggingface.co/datasets/songlab/TraitGym/resolve/1fde19555fe8c0a55b1382bdf4c6f7082209f566/mendelian_traits_matched_9/AUROC_by_chrom_weighted_average/all/NucleotideTransformer_LLR.minus.score.csv	ok
songlab/TraitGym	1fde19555fe8c0a55b1382bdf4c6f7082209f566	mendelian_traits_matched_9/AUROC_by_chrom_weighted_average/all/NucleotideTransformer_absLLR.plus.score.csv	108	683744023309ea85378bfd2b1f1cb85932a3b16d6079948def7a16dbb16d4ead	https://huggingface.co/datasets/songlab/TraitGym/resolve/1fde19555fe8c0a55b1382bdf4c6f7082209f566/mendelian_traits_matched_9/AUROC_by_chrom_weighted_average/all/NucleotideTransformer_absLLR.plus.score.csv	ok
songlab/TraitGym	1fde19555fe8c0a55b1382bdf4c6f7082209f566	mendelian_traits_matched_9/AUROC_by_chrom_weighted_average/all/Sei.LogisticRegression.chrom.csv	96	0c32734a9b4bc5ed9a30c057238aa2e59d736ca503832ceef9e8c8dcde6b2a76	https://huggingface.co/datasets/songlab/TraitGym/resolve/1fde19555fe8c0a55b1382bdf4c6f7082209f566/mendelian_traits_matched_9/AUROC_by_chrom_weighted_average/all/Sei.LogisticRegression.chrom.csv	ok
songlab/TraitGym	1fde19555fe8c0a55b1382bdf4c6f7082209f566	mendelian_traits_matched_9/AUROC_by_chrom_weighted_average/all/Sei.plus.seqclass_max_absdiff.csv	98	c46b2ae61c9f907f51acf2aa10e908f2c646d28a9b391d8b6e0bc780677b68e9	https://huggingface.co/datasets/songlab/TraitGym/resolve/1fde19555fe8c0a55b1382bdf4c6f7082209f566/mendelian_traits_matched_9/AUROC_by_chrom_weighted_average/all/Sei.plus.seqclass_max_absdiff.csv	ok
songlab/TraitGym	1fde19555fe8c0a55b1382bdf4c6f7082209f566	mendelian_traits_matched_9/AUROC_by_chrom_weighted_average/all/SpeciesLM.LogisticRegression.chrom.csv	102	049120d897e240c8513b81bbeaf24b80826765195e1506e445c399f98de6fece	https://huggingface.co/datasets/songlab/TraitGym/resolve/1fde19555fe8c0a55b1382bdf4c6f7082209f566/mendelian_traits_matched_9/AUROC_by_chrom_weighted_average/all/SpeciesLM.LogisticRegression.chrom.csv	ok
songlab/TraitGym	1fde19555fe8c0a55b1382bdf4c6f7082209f566	mendelian_traits_matched_9/AUROC_by_chrom_weighted_average/all/SpeciesLM_Embeddings.minus.inner_product.csv	110	7acea38def3834843c93a20d04f012207999d8532edc95ffb48a9c62cb6918a6	https://huggingface.co/datasets/songlab/TraitGym/resolve/1fde19555fe8c0a55b1382bdf4c6f7082209f566/mendelian_traits_matched_9/AUROC_by_chrom_weighted_average/all/SpeciesLM_Embeddings.minus.inner_product.csv	ok
songlab/TraitGym	1fde19555fe8c0a55b1382bdf4c6f7082209f566	mendelian_traits_matched_9/AUROC_by_chrom_weighted_average/all/SpeciesLM_Embeddings.plus.cosine_distance.csv	110	1cf44229b787d0ded8a3e36908a91ef9f429a04cfc444f2a7058996a35bcb611	https://huggingface.co/datasets/songlab/TraitGym/resolve/1fde19555fe8c0a55b1382bdf4c6f7082209f566/mendelian_traits_matched_9/AUROC_by_chrom_weighted_average/all/SpeciesLM_Embeddings.plus.cosine_distance.csv	ok
songlab/TraitGym	1fde19555fe8c0a55b1382bdf4c6f7082209f566	mendelian_traits_matched_9/AUROC_by_chrom_weighted_average/all/SpeciesLM_Embeddings.plus.euclidean_distance.csv	113	4e05c77ce213da95c79f1c0e0796cd905cdcc5a67a311f2f498bc000a96e62f8	https://huggingface.co/datasets/songlab/TraitGym/resolve/1fde19555fe8c0a55b1382bdf4c6f7082209f566/mendelian_traits_matched_9/AUROC_by_chrom_weighted_average/all/SpeciesLM_Embeddings.plus.euclidean_distance.csv	ok
songlab/TraitGym	1fde19555fe8c0a55b1382bdf4c6f7082209f566	mendelian_traits_matched_9/AUROC_by_chrom_weighted_average/all/SpeciesLM_LLR.minus.score.csv	94	bd13d61319578bea0565e4684a4515eac95f626c5bb1d5627cee7e4876abe4ba	https://huggingface.co/datasets/songlab/TraitGym/resolve/1fde19555fe8c0a55b1382bdf4c6f7082209f566/mendelian_traits_matched_9/AUROC_by_chrom_weighted_average/all/SpeciesLM_LLR.minus.score.csv	ok
songlab/TraitGym	1fde19555fe8c0a55b1382bdf4c6f7082209f566	mendelian_traits_matched_9/AUROC_by_chrom_weighted_average/all/SpeciesLM_absLLR.plus.score.csv	96	00f2739537899758df49614537c8ccdb19805940ef40ff8434d51756e4584cd7	https://huggingface.co/datasets/songlab/TraitGym/resolve/1fde19555fe8c0a55b1382bdf4c6f7082209f566/mendelian_traits_matched_9/AUROC_by_chrom_weighted_average/all/SpeciesLM_absLLR.plus.score.csv	ok
songlab/TraitGym	1fde19555fe8c0a55b1382bdf4c6f7082209f566	mendelian_traits_matched_9/AUROC_by_chrom_weighted_average/all/evo2_1b_base.LogisticRegression.chrom.csv	106	4937573e2a7250c952311fda01d3bb24561551d6c9f7cb6c5701aa3fb1399a6b	https://huggingface.co/datasets/songlab/TraitGym/resolve/1fde19555fe8c0a55b1382bdf4c6f7082209f566/mendelian_traits_matched_9/AUROC_by_chrom_weighted_average/all/evo2_1b_base.LogisticRegression.chrom.csv	ok
songlab/TraitGym	1fde19555fe8c0a55b1382bdf4c6f7082209f566	mendelian_traits_matched_9/AUROC_by_chrom_weighted_average/all/evo2_1b_base_Embeddings.minus.inner_product.csv	111	ebb7831001c62feee1f36fb760a576237028237379bc6bfe2832af59112366c7	https://huggingface.co/datasets/songlab/TraitGym/resolve/1fde19555fe8c0a55b1382bdf4c6f7082209f566/mendelian_traits_matched_9/AUROC_by_chrom_weighted_average/all/evo2_1b_base_Embeddings.minus.inner_product.csv	ok
songlab/TraitGym	1fde19555fe8c0a55b1382bdf4c6f7082209f566	mendelian_traits_matched_9/AUROC_by_chrom_weighted_average/all/evo2_1b_base_Embeddings.plus.cosine_distance.csv	111	8a33f6b3cd1a0b7b2b765537c569840d59f1117f09f23b5c6e0846269c53295a	https://huggingface.co/datasets/songlab/TraitGym/resolve/1fde19555fe8c0a55b1382bdf4c6f7082209f566/mendelian_traits_matched_9/AUROC_by_chrom_weighted_average/all/evo2_1b_base_Embeddings.plus.cosine_distance.csv	ok
songlab/TraitGym	1fde19555fe8c0a55b1382bdf4c6f7082209f566	mendelian_traits_matched_9/AUROC_by_chrom_weighted_average/all/evo2_1b_base_Embeddings.plus.euclidean_distance.csv	115	bfbf584fde8643e2e03811b075551a7f119db40f0058c227043ec5f01f728378	https://huggingface.co/datasets/songlab/TraitGym/resolve/1fde19555fe8c0a55b1382bdf4c6f7082209f566/mendelian_traits_matched_9/AUROC_by_chrom_weighted_average/all/evo2_1b_base_Embeddings.plus.euclidean_distance.csv	ok
songlab/TraitGym	1fde19555fe8c0a55b1382bdf4c6f7082209f566	mendelian_traits_matched_9/AUROC_by_chrom_weighted_average/all/evo2_1b_base_LLR.minus.score.csv	95	67e1a45692cfaa203d817a8b55854ef8471748b630aedb476c1ab23ece274017	https://huggingface.co/datasets/songlab/TraitGym/resolve/1fde19555fe8c0a55b1382bdf4c6f7082209f566/mendelian_traits_matched_9/AUROC_by_chrom_weighted_average/all/evo2_1b_base_LLR.minus.score.csv	ok
songlab/TraitGym	1fde19555fe8c0a55b1382bdf4c6f7082209f566	mendelian_traits_matched_9/AUROC_by_chrom_weighted_average/all/evo2_1b_base_absLLR.plus.score.csv	98	646fcbf16f53497e1cf05e7cf63ce86557cd8b5835bbf4e8472dbe6bdb68ad2d	https://huggingface.co/datasets/songlab/TraitGym/resolve/1fde19555fe8c0a55b1382bdf4c6f7082209f566/mendelian_traits_matched_9/AUROC_by_chrom_weighted_average/all/evo2_1b_base_absLLR.plus.score.csv	ok
songlab/TraitGym	1fde19555fe8c0a55b1382bdf4c6f7082209f566	mendelian_traits_matched_9/AUROC_by_chrom_weighted_average/all/evo2_40b.LogisticRegression.chrom.csv	102	7d8b1844973760d5cc29da8127c4cc017bd1b448411dd899127a4ab62ac37516	https://huggingface.co/datasets/songlab/TraitGym/resolve/1fde19555fe8c0a55b1382bdf4c6f7082209f566/mendelian_traits_matched_9/AUROC_by_chrom_weighted_average/all/evo2_40b.LogisticRegression.chrom.csv	ok
songlab/TraitGym	1fde19555fe8c0a55b1382bdf4c6f7082209f566	mendelian_traits_matched_9/AUROC_by_chrom_weighted_average/all/evo2_40b_Embeddings.minus.inner_product.csv	108	82989f5bdd8d64170e5597a14b1616142897d5cd343d1fd3ae5b9e13050cf5f6	https://huggingface.co/datasets/songlab/TraitGym/resolve/1fde19555fe8c0a55b1382bdf4c6f7082209f566/mendelian_traits_matched_9/AUROC_by_chrom_weighted_average/all/evo2_40b_Embeddings.minus.inner_product.csv	ok
songlab/TraitGym	1fde19555fe8c0a55b1382bdf4c6f7082209f566	mendelian_traits_matched_9/AUROC_by_chrom_weighted_average/all/evo2_40b_Embeddings.plus.cosine_distance.csv	109	2f4f76c6ffced8af8693daea60a6d1b232f2292f7a5c908f956856ea5f4f7583	https://huggingface.co/datasets/songlab/TraitGym/resolve/1fde19555fe8c0a55b1382bdf4c6f7082209f566/mendelian_traits_matched_9/AUROC_by_chrom_weighted_average/all/evo2_40b_Embeddings.plus.cosine_distance.csv	ok
songlab/TraitGym	1fde19555fe8c0a55b1382bdf4c6f7082209f566	mendelian_traits_matched_9/AUROC_by_chrom_weighted_average/all/evo2_40b_Embeddings.plus.euclidean_distance.csv	112	75eca783d23ee30a19ef5336a3506db31d5554af341cf71e7412aed4c3aeaa57	https://huggingface.co/datasets/songlab/TraitGym/resolve/1fde19555fe8c0a55b1382bdf4c6f7082209f566/mendelian_traits_matched_9/AUROC_by_chrom_weighted_average/all/evo2_40b_Embeddings.plus.euclidean_distance.csv	ok
songlab/TraitGym	1fde19555fe8c0a55b1382bdf4c6f7082209f566	mendelian_traits_matched_9/AUROC_by_chrom_weighted_average/all/evo2_40b_LLR.minus.score.csv	92	be96c323d25db618bd3ef8bc712c784c1dcaa40099fd66d7a42438e98e86c74d	https://huggingface.co/datasets/songlab/TraitGym/resolve/1fde19555fe8c0a55b1382bdf4c6f7082209f566/mendelian_traits_matched_9/AUROC_by_chrom_weighted_average/all/evo2_40b_LLR.minus.score.csv	ok
songlab/TraitGym	1fde19555fe8c0a55b1382bdf4c6f7082209f566	mendelian_traits_matched_9/AUROC_by_chrom_weighted_average/all/evo2_40b_absLLR.plus.score.csv	94	1e92cd1b670d028116d9e0949f59c5e93eccb7a64c0a427d7110129c8cbeb75c	https://huggingface.co/datasets/songlab/TraitGym/resolve/1fde19555fe8c0a55b1382bdf4c6f7082209f566/mendelian_traits_matched_9/AUROC_by_chrom_weighted_average/all/evo2_40b_absLLR.plus.score.csv	ok
songlab/TraitGym	1fde19555fe8c0a55b1382bdf4c6f7082209f566	mendelian_traits_matched_9/AUROC_by_chrom_weighted_average/all/evo2_7b.LogisticRegression.chrom.csv	100	9c13b7886666bcad96ca2b9be81c2838654e8cb1e7b9563835f5a196cbce0964	https://huggingface.co/datasets/songlab/TraitGym/resolve/1fde19555fe8c0a55b1382bdf4c6f7082209f566/mendelian_traits_matched_9/AUROC_by_chrom_weighted_average/all/evo2_7b.LogisticRegression.chrom.csv	ok
songlab/TraitGym	1fde19555fe8c0a55b1382bdf4c6f7082209f566	mendelian_traits_matched_9/AUROC_by_chrom_weighted_average/all/evo2_7b_Embeddings.minus.inner_product.csv	106	67892ddc7209ca990a56166505b7c262fd0d7487ca21b86b0757bb9da3c12a24	https://huggingface.co/datasets/songlab/TraitGym/resolve/1fde19555fe8c0a55b1382bdf4c6f7082209f566/mendelian_traits_matched_9/AUROC_by_chrom_weighted_average/all/evo2_7b_Embeddings.minus.inner_product.csv	ok
songlab/TraitGym	1fde19555fe8c0a55b1382bdf4c6f7082209f566	mendelian_traits_matched_9/AUROC_by_chrom_weighted_average/all/evo2_7b_Embeddings.plus.cosine_distance.csv	107	b23edd11cd39ae0e32aa5d129c3dd8600126f1000dcf6b1d5a57bf2333366532	https://huggingface.co/datasets/songlab/TraitGym/resolve/1fde19555fe8c0a55b1382bdf4c6f7082209f566/mendelian_traits_matched_9/AUROC_by_chrom_weighted_average/all/evo2_7b_Embeddings.plus.cosine_distance.csv	ok
songlab/TraitGym	1fde19555fe8c0a55b1382bdf4c6f7082209f566	mendelian_traits_matched_9/AUROC_by_chrom_weighted_average/all/evo2_7b_Embeddings.plus.euclidean_distance.csv	110	7288676c3132641c2ad5e4dd8b9b4dba5d277c0d389cfaf976ece769d64fa242	https://huggingface.co/datasets/songlab/TraitGym/resolve/1fde19555fe8c0a55b1382bdf4c6f7082209f566/mendelian_traits_matched_9/AUROC_by_chrom_weighted_average/all/evo2_7b_Embeddings.plus.euclidean_distance.csv	ok
songlab/TraitGym	1fde19555fe8c0a55b1382bdf4c6f7082209f566	mendelian_traits_matched_9/AUROC_by_chrom_weighted_average/all/evo2_7b_LLR.minus.score.csv	89	2c75dc55636b348d29bf6120942f47170101ecf015d1bb741cfe45185c07a224	https://huggingface.co/datasets/songlab/TraitGym/resolve/1fde19555fe8c0a55b1382bdf4c6f7082209f566/mendelian_traits_matched_9/AUROC_by_chrom_weighted_average/all/evo2_7b_LLR.minus.score.csv	ok
songlab/TraitGym	1fde19555fe8c0a55b1382bdf4c6f7082209f566	mendelian_traits_matched_9/AUROC_by_chrom_weighted_average/all/evo2_7b_absLLR.plus.score.csv	93	4d9b3ac38da87ed95dff894059e3be1eb5a17f537c28a3a7a3fd07e27388b052	https://huggingface.co/datasets/songlab/TraitGym/resolve/1fde19555fe8c0a55b1382bdf4c6f7082209f566/mendelian_traits_matched_9/AUROC_by_chrom_weighted_average/all/evo2_7b_absLLR.plus.score.csv	ok
songlab/TraitGym	1fde19555fe8c0a55b1382bdf4c6f7082209f566	mendelian_traits_matched_9/AUROC_by_chrom_weighted_average/all/phastCons-43p.plus.score.csv	92	0021c8c75ca92e012b1c958fd98c5ada8d3aeb05ccbf3d6c43e31ca799c3942a	https://huggingface.co/datasets/songlab/TraitGym/resolve/1fde19555fe8c0a55b1382bdf4c6f7082209f566/mendelian_traits_matched_9/AUROC_by_chrom_weighted_average/all/phastCons-43p.plus.score.csv	ok
songlab/TraitGym	1fde19555fe8c0a55b1382bdf4c6f7082209f566	mendelian_traits_matched_9/AUROC_by_chrom_weighted_average/all/phyloP-100v.plus.score.csv	91	0a637fe3f336961beb6c12e5fc26fb6a84e768e7236be922c7458dd168835b26	https://huggingface.co/datasets/songlab/TraitGym/resolve/1fde19555fe8c0a55b1382bdf4c6f7082209f566/mendelian_traits_matched_9/AUROC_by_chrom_weighted_average/all/phyloP-100v.plus.score.csv	ok
songlab/TraitGym	1fde19555fe8c0a55b1382bdf4c6f7082209f566	mendelian_traits_matched_9/AUROC_by_chrom_weighted_average/all/phyloP-241m.plus.score.csv	91	f5c5a33bed303e61e077322e480e7e57f51cf7ccf36d54140f616b675151e60c	https://huggingface.co/datasets/songlab/TraitGym/resolve/1fde19555fe8c0a55b1382bdf4c6f7082209f566/mendelian_traits_matched_9/AUROC_by_chrom_weighted_average/all/phyloP-241m.plus.score.csv	ok
songlab/TraitGym	1fde19555fe8c0a55b1382bdf4c6f7082209f566	mendelian_traits_matched_9/features/AIDO.DNA_LLR.parquet	9450	b4196a5c47d5f483abcb5a82c78d4228b756e230f0dc66970d455e11d75bfb44	https://huggingface.co/datasets/songlab/TraitGym/resolve/1fde19555fe8c0a55b1382bdf4c6f7082209f566/mendelian_traits_matched_9/features/AIDO.DNA_LLR.parquet	ok
songlab/TraitGym	1fde19555fe8c0a55b1382bdf4c6f7082209f566	mendelian_traits_matched_9/features/AIDO.DNA_absLLR.parquet	7798	7db439ad2a20634ae53dc6b4b88d9f8e4f5a2ddd96a721428f382cdaa50f85ab	https://huggingface.co/datasets/songlab/TraitGym/resolve/1fde19555fe8c0a55b1382bdf4c6f7082209f566/mendelian_traits_matched_9/features/AIDO.DNA_absLLR.parquet	ok
songlab/TraitGym	1fde19555fe8c0a55b1382bdf4c6f7082209f566	mendelian_traits_matched_9/features/CADD.parquet	912529	491a4d2c54da30e1915c7e0504ad9d102bafd64970877e97f90a3615942d0b91	https://huggingface.co/datasets/songlab/TraitGym/resolve/1fde19555fe8c0a55b1382bdf4c6f7082209f566/mendelian_traits_matched_9/features/CADD.parquet	ok
songlab/TraitGym	1fde19555fe8c0a55b1382bdf4c6f7082209f566	mendelian_traits_matched_9/features/Caduceus_InnerProduct.parquet	19784	8e127fe256710c8a7c285039fc708b582c4a4d95f11f619a5f71b748a49c6de2	https://huggingface.co/datasets/songlab/TraitGym/resolve/1fde19555fe8c0a55b1382bdf4c6f7082209f566/mendelian_traits_matched_9/features/Caduceus_InnerProduct.parquet	ok
songlab/TraitGym	1fde19555fe8c0a55b1382bdf4c6f7082209f566	mendelian_traits_matched_9/features/Caduceus_LLR.parquet	11979	63a333ba257d4264205387a8f2aa99991a3479cfff3460fb35fe3bea23185f53	https://huggingface.co/datasets/songlab/TraitGym/resolve/1fde19555fe8c0a55b1382bdf4c6f7082209f566/mendelian_traits_matched_9/features/Caduceus_LLR.parquet	ok
songlab/TraitGym	1fde19555fe8c0a55b1382bdf4c6f7082209f566	mendelian_traits_matched_9/features/Caduceus_absLLR.parquet	10297	268740dabb9015893c60ec2ac64ca6474dbb81c1ba0a13eeffc75d96b07c4610	https://huggingface.co/datasets/songlab/TraitGym/resolve/1fde19555fe8c0a55b1382bdf4c6f7082209f566/mendelian_traits_matched_9/features/Caduceus_absLLR.parquet	ok
songlab/TraitGym	1fde19555fe8c0a55b1382bdf4c6f7082209f566	mendelian_traits_matched_9/features/GPN-MSA_EuclideanDistance.parquet	19808	58cd678b906cd170387cebfd95456a81ac7914334f2d8509126ffba5e34377d2	https://huggingface.co/datasets/songlab/TraitGym/resolve/1fde19555fe8c0a55b1382bdf4c6f7082209f566/mendelian_traits_matched_9/features/GPN-MSA_EuclideanDistance.parquet	ok
songlab/TraitGym	1fde19555fe8c0a55b1382bdf4c6f7082209f566	mendelian_traits_matched_9/features/GPN-MSA_Influence.parquet	19820	2000d73f59024d734f68bd3c8b409e7092c8f7440661fb3dcda92be781705a7d	https://huggingface.co/datasets/songlab/TraitGym/resolve/1fde19555fe8c0a55b1382bdf4c6f7082209f566/mendelian_traits_matched_9/features/GPN-MSA_Influence.parquet	ok
songlab/TraitGym	1fde19555fe8c0a55b1382bdf4c6f7082209f566	mendelian_traits_matched_9/features/GPN-MSA_InnerProduct.parquet	19444	43a2d48df653b077660901c74e634af485dc88e43511334062371d7695f2645f	https://huggingface.co/datasets/songlab/TraitGym/resolve/1fde19555fe8c0a55b1382bdf4c6f7082209f566/mendelian_traits_matched_9/features/GPN-MSA_InnerProduct.parquet	ok
songlab/TraitGym	1fde19555fe8c0a55b1382bdf4c6f7082209f566	mendelian_traits_matched_9/features/GPN-MSA_LLR.parquet	16964	96eda7f0e1739441bf99c62940679da05086cae1934700d75767c18c56134467	https://huggingface.co/datasets/songlab/TraitGym/resolve/1fde19555fe8c0a55b1382bdf4c6f7082209f566/mendelian_traits_matched_9/features/GPN-MSA_LLR.parquet	ok
songlab/TraitGym	1fde19555fe8c0a55b1382bdf4c6f7082209f566	mendelian_traits_matched_9/features/GPN-MSA_absLLR.parquet	15402	3760b6d8e702da5c86ec5256023ab504211db86c01e6ab374d7aa353c1f1efb2	https://huggingface.co/datasets/songlab/TraitGym/resolve/1fde19555fe8c0a55b1382bdf4c6f7082209f566/mendelian_traits_matched_9/features/GPN-MSA_absLLR.parquet	ok
songlab/TraitGym	1fde19555fe8c0a55b1382bdf4c6f7082209f566	mendelian_traits_matched_9/features/GPN_final_EuclideanDistance.parquet	19820	30dafb8267ea1c85ccda3fffdd20dc0a38bc54ae5a1a6836267968c4ba1cf693	https://huggingface.co/datasets/songlab/TraitGym/resolve/1fde19555fe8c0a55b1382bdf4c6f7082209f566/mendelian_traits_matched_9/features/GPN_final_EuclideanDistance.parquet	ok
songlab/TraitGym	1fde19555fe8c0a55b1382bdf4c6f7082209f566	mendelian_traits_matched_9/features/GPN_final_EuclideanDistance2.parquet	19820	47d99785327bb4780df0e35e258c6c6d68651e0755f50e0431c72d27ca5bb4d0	https://huggingface.co/datasets/songlab/TraitGym/resolve/1fde19555fe8c0a55b1382bdf4c6f7082209f566/mendelian_traits_matched_9/features/GPN_final_EuclideanDistance2.parquet	ok
songlab/TraitGym	1fde19555fe8c0a55b1382bdf4c6f7082209f566	mendelian_traits_matched_9/features/GPN_final_InnerProduct.parquet	19816	1ee121a77cf5225c3886a07f7c1b0fc55ab4d36cada06d3545c88fe1e9ee2d76	https://huggingface.co/datasets/songlab/TraitGym/resolve/1fde19555fe8c0a55b1382bdf4c6f7082209f566/mendelian_traits_matched_9/features/GPN_final_InnerProduct.parquet	ok
songlab/TraitGym	1fde19555fe8c0a55b1382bdf4c6f7082209f566	mendelian_traits_matched_9/features/GPN_final_LLR.parquet	17656	7f1e8019caf6492a8b5fd7ade4271456940b3348b3c7f9102f8fdf16e06b221e	https://huggingface.co/datasets/songlab/TraitGym/resolve/1fde19555fe8c0a55b1382bdf4c6f7082209f566/mendelian_traits_matched_9/features/GPN_final_LLR.parquet	ok
songlab/TraitGym	1fde19555fe8c0a55b1382bdf4c6f7082209f566	mendelian_traits_matched_9/features/GPN_final_absLLR.parquet	16085	b1827d0cac8e5087d3ab30a9850e35bedbd2ba14c49ec814064b6c97f19cd6ca	https://huggingface.co/datasets/songlab/TraitGym/resolve/1fde19555fe8c0a55b1382bdf4c6f7082209f566/mendelian_traits_matched_9/features/GPN_final_absLLR.parquet	ok
songlab/TraitGym	1fde19555fe8c0a55b1382bdf4c6f7082209f566	mendelian_traits_matched_9/features/HyenaDNA_InnerProduct.parquet	19784	20f44ead09282edf70586d17405981e673a393d2daa4c53909bec2ca550de3b5	https://huggingface.co/datasets/songlab/TraitGym/resolve/1fde19555fe8c0a55b1382bdf4c6f7082209f566/mendelian_traits_matched_9/features/HyenaDNA_InnerProduct.parquet	ok
songlab/TraitGym	1fde19555fe8c0a55b1382bdf4c6f7082209f566	mendelian_traits_matched_9/features/HyenaDNA_LLR.parquet	12441	527e6894bc5a593e8c24d0739767f90f62c2f99117119785cf2bcd6e78794a4f	https://huggingface.co/datasets/songlab/TraitGym/resolve/1fde19555fe8c0a55b1382bdf4c6f7082209f566/mendelian_traits_matched_9/features/HyenaDNA_LLR.parquet	ok
songlab/TraitGym	1fde19555fe8c0a55b1382bdf4c6f7082209f566	mendelian_traits_matched_9/features/HyenaDNA_absLLR.parquet	10147	3fb664039cf2c409dc4ffe42b54a8541ebe27b52d7db4e7f3ba34a7cd69eeb2c	https://huggingface.co/datasets/songlab/TraitGym/resolve/1fde19555fe8c0a55b1382bdf4c6f7082209f566/mendelian_traits_matched_9/features/HyenaDNA_absLLR.parquet	ok
songlab/TraitGym	1fde19555fe8c0a55b1382bdf4c6f7082209f566	mendelian_traits_matched_9/features/NucleotideTransformer_InnerProduct.parquet	19808	6fb1bed99dc95912f0d6d461f75d63bc41212f3beccc226b148189cbd0866331	https://huggingface.co/datasets/songlab/TraitGym/resolve/1fde19555fe8c0a55b1382bdf4c6f7082209f566/mendelian_traits_matched_9/features/NucleotideTransformer_InnerProduct.parquet	ok
songlab/TraitGym	1fde19555fe8c0a55b1382bdf4c6f7082209f566	mendelian_traits_matched_9/features/NucleotideTransformer_LLR.parquet	19740	8c88e183115bbe05c7dec777a1155d62531985f60b481acbc4e914970446f3fd	https://huggingface.co/datasets/songlab/TraitGym/resolve/1fde19555fe8c0a55b1382bdf4c6f7082209f566/mendelian_traits_matched_9/features/NucleotideTransformer_LLR.parquet	ok
songlab/TraitGym	1fde19555fe8c0a55b1382bdf4c6f7082209f566	mendelian_traits_matched_9/features/NucleotideTransformer_absLLR.parquet	19672	84bd0b71df9d184acaec3bf8da66dd54469c0bcf2920b26f97c2e613d0cfd445	https://huggingface.co/datasets/songlab/TraitGym/resolve/1fde19555fe8c0a55b1382bdf4c6f7082209f566/mendelian_traits_matched_9/features/NucleotideTransformer_absLLR.parquet	ok
songlab/TraitGym	1fde19555fe8c0a55b1382bdf4c6f7082209f566	mendelian_traits_matched_9/features/Sei.parquet	1348409	f647108b2b4c72979f0ab965c56e4ae8ef442b85322a09d4e63db5be8d94a7fa	https://huggingface.co/datasets/songlab/TraitGym/resolve/1fde19555fe8c0a55b1382bdf4c6f7082209f566/mendelian_traits_matched_9/features/Sei.parquet	ok
songlab/TraitGym	1fde19555fe8c0a55b1382bdf4c6f7082209f566	mendelian_traits_matched_9/features/SpeciesLM_LLR.parquet	8186	c40d37fa8de3ed670c94992f834b6679553873f8ebc5c4e151ec9f2731da40bc	https://huggingface.co/datasets/songlab/TraitGym/resolve/1fde19555fe8c0a55b1382bdf4c6f7082209f566/mendelian_traits_matched_9/features/SpeciesLM_LLR.parquet	ok
songlab/TraitGym	1fde19555fe8c0a55b1382bdf4c6f7082209f566	mendelian_traits_matched_9/features/SpeciesLM_absLLR.parquet	6775	1072babd7cbe9f3444e421404128a3f3800ee6adbdf0c3bb071b73cbeee2f1fe	https://huggingface.co/datasets/songlab/TraitGym/resolve/1fde19555fe8c0a55b1382bdf4c6f7082209f566/mendelian_traits_matched_9/features/SpeciesLM_absLLR.parquet	ok
songlab/TraitGym	1fde19555fe8c0a55b1382bdf4c6f7082209f566	mendelian_traits_matched_9/features/evo2_1b_base_LLR.parquet	9766	556672e3dc2e457bea793b949dc42682ca20332a33581b9cf6eac521b859ae65	https://huggingface.co/datasets/songlab/TraitGym/resolve/1fde19555fe8c0a55b1382bdf4c6f7082209f566/mendelian_traits_matched_9/features/evo2_1b_base_LLR.parquet	ok
songlab/TraitGym	1fde19555fe8c0a55b1382bdf4c6f7082209f566	mendelian_traits_matched_9/features/evo2_1b_base_absLLR.parquet	17636	8f72a448c4809dc4455e7bf2589bfe0f58924441c7c1257c7026536f7be4035a	https://huggingface.co/datasets/songlab/TraitGym/resolve/1fde19555fe8c0a55b1382bdf4c6f7082209f566/mendelian_traits_matched_9/features/evo2_1b_base_absLLR.parquet	ok
songlab/TraitGym	1fde19555fe8c0a55b1382bdf4c6f7082209f566	mendelian_traits_matched_9/features/evo2_40b_LLR.parquet	10368	bf536ba4a9e8d57c545dc5e9526d25d2ab4222e646e610276db3f881f954ded0	https://huggingface.co/datasets/songlab/TraitGym/resolve/1fde19555fe8c0a55b1382bdf4c6f7082209f566/mendelian_traits_matched_9/features/evo2_40b_LLR.parquet	ok
songlab/TraitGym	1fde19555fe8c0a55b1382bdf4c6f7082209f566	mendelian_traits_matched_9/features/evo2_40b_absLLR.parquet	18848	b69a3a91cade34563a412ac5b120686a1d969fff04139e7bc302436e11966070	https://huggingface.co/datasets/songlab/TraitGym/resolve/1fde19555fe8c0a55b1382bdf4c6f7082209f566/mendelian_traits_matched_9/features/evo2_40b_absLLR.parquet	ok
songlab/TraitGym	1fde19555fe8c0a55b1382bdf4c6f7082209f566	mendelian_traits_matched_9/features/evo2_7b_LLR.parquet	9935	c1badc93f11903501fabb21d25b77ff939af371564cce101bafcac0f21a5c658	https://huggingface.co/datasets/songlab/TraitGym/resolve/1fde19555fe8c0a55b1382bdf4c6f7082209f566/mendelian_traits_matched_9/features/evo2_7b_LLR.parquet	ok
songlab/TraitGym	1fde19555fe8c0a55b1382bdf4c6f7082209f566	mendelian_traits_matched_9/features/evo2_7b_absLLR.parquet	18028	6e18b4eee99f4347d9460a34f5312e47745709d4aeb0fa6a750227b9f929d083	https://huggingface.co/datasets/songlab/TraitGym/resolve/1fde19555fe8c0a55b1382bdf4c6f7082209f566/mendelian_traits_matched_9/features/evo2_7b_absLLR.parquet	ok
songlab/TraitGym	1fde19555fe8c0a55b1382bdf4c6f7082209f566	mendelian_traits_matched_9/features/phastCons-43p.parquet	9022	e9949dd32dc161f004a0b65d6c078b4f4bf4273875de53d8fd3f7d16be1cf100	https://huggingface.co/datasets/songlab/TraitGym/resolve/1fde19555fe8c0a55b1382bdf4c6f7082209f566/mendelian_traits_matched_9/features/phastCons-43p.parquet	ok
songlab/TraitGym	1fde19555fe8c0a55b1382bdf4c6f7082209f566	mendelian_traits_matched_9/features/phyloP-100v.parquet	19761	5307a52ccdf03bf62a2d1ed57cfec5e2fb8b0df8894458d573621740265d5619	https://huggingface.co/datasets/songlab/TraitGym/resolve/1fde19555fe8c0a55b1382bdf4c6f7082209f566/mendelian_traits_matched_9/features/phyloP-100v.parquet	ok
songlab/TraitGym	1fde19555fe8c0a55b1382bdf4c6f7082209f566	mendelian_traits_matched_9/features/phyloP-241m.parquet	20435	2bb3213239fe36c27f82f63580183094e3b8f987b551c1bff0d8657e09677768	https://huggingface.co/datasets/songlab/TraitGym/resolve/1fde19555fe8c0a55b1382bdf4c6f7082209f566/mendelian_traits_matched_9/features/phyloP-241m.parquet	ok
songlab/TraitGym	1fde19555fe8c0a55b1382bdf4c6f7082209f566	mendelian_traits_matched_9/features/s_het.parquet	23728	dc2baf31a4666932d6c52bf3b7aac8cdeea6c311ece1e478dac60e137152d307	https://huggingface.co/datasets/songlab/TraitGym/resolve/1fde19555fe8c0a55b1382bdf4c6f7082209f566/mendelian_traits_matched_9/features/s_het.parquet	ok
songlab/TraitGym	1fde19555fe8c0a55b1382bdf4c6f7082209f566	mendelian_traits_matched_9/preds/all/AIDO.DNA.LogisticRegression.chrom.parquet	33389	548029fca968e9c6cad5d5f292115227ae94efe5e0dc816406df6d9c0ddeee92	https://huggingface.co/datasets/songlab/TraitGym/resolve/1fde19555fe8c0a55b1382bdf4c6f7082209f566/mendelian_traits_matched_9/preds/all/AIDO.DNA.LogisticRegression.chrom.parquet	ok
songlab/TraitGym	1fde19555fe8c0a55b1382bdf4c6f7082209f566	mendelian_traits_matched_9/preds/all/AIDO.DNA_Embeddings.minus.inner_product.parquet	19660	d85809d9605e0b738f7d5fa2c605f3127eb716236ae928daa46f9b6661c919b4	https://huggingface.co/datasets/songlab/TraitGym/resolve/1fde19555fe8c0a55b1382bdf4c6f7082209f566/mendelian_traits_matched_9/preds/all/AIDO.DNA_Embeddings.minus.inner_product.parquet	ok
songlab/TraitGym	1fde19555fe8c0a55b1382bdf4c6f7082209f566	mendelian_traits_matched_9/preds/all/AIDO.DNA_Embeddings.plus.cosine_distance.parquet	17632	b3990fdfa67a6b6944b98e4ed111b846e00ebfabfb9664de24b5473852680316	https://huggingface.co/datasets/songlab/TraitGym/resolve/1fde19555fe8c0a55b1382bdf4c6f7082209f566/mendelian_traits_matched_9/preds/all/AIDO.DNA_Embeddings.plus.cosine_distance.parquet	ok
songlab/TraitGym	1fde19555fe8c0a55b1382bdf4c6f7082209f566	mendelian_traits_matched_9/preds/all/AIDO.DNA_Embeddings.plus.euclidean_distance.parquet	19820	6c72b507a6e6a93d8c2caadee31a808580ce0c1495b04940c596e5de95c854f2	https://huggingface.co/datasets/songlab/TraitGym/resolve/1fde19555fe8c0a55b1382bdf4c6f7082209f566/mendelian_traits_matched_9/preds/all/AIDO.DNA_Embeddings.plus.euclidean_distance.parquet	ok
songlab/TraitGym	1fde19555fe8c0a55b1382bdf4c6f7082209f566	mendelian_traits_matched_9/preds/all/AIDO.DNA_LLR.minus.score.parquet	9450	77761aa223fcd1dfcde6ec9ed85a4b2cd4b862ea8d29af8551ac8ccf4562a6d6	https://huggingface.co/datasets/songlab/TraitGym/resolve/1fde19555fe8c0a55b1382bdf4c6f7082209f566/mendelian_traits_matched_9/preds/all/AIDO.DNA_LLR.minus.score.parquet	ok
songlab/TraitGym	1fde19555fe8c0a55b1382bdf4c6f7082209f566	mendelian_traits_matched_9/preds/all/AIDO.DNA_absLLR.plus.score.parquet	7798	7db439ad2a20634ae53dc6b4b88d9f8e4f5a2ddd96a721428f382cdaa50f85ab	https://huggingface.co/datasets/songlab/TraitGym/resolve/1fde19555fe8c0a55b1382bdf4c6f7082209f566/mendelian_traits_matched_9/preds/all/AIDO.DNA_absLLR.plus.score.parquet	ok
songlab/TraitGym	1fde19555fe8c0a55b1382bdf4c6f7082209f566	mendelian_traits_matched_9/preds/all/Borzoi.LogisticRegression.chrom.parquet	33389	01cfbabecc3092a2fcc028acac0d736fcf53a67d21fda0a1f2408e8acc781381	https://huggingface.co/datasets/songlab/TraitGym/resolve/1fde19555fe8c0a55b1382bdf4c6f7082209f566/mendelian_traits_matched_9/preds/all/Borzoi.LogisticRegression.chrom.parquet	ok
songlab/TraitGym	1fde19555fe8c0a55b1382bdf4c6f7082209f566	mendelian_traits_matched_9/preds/all/Borzoi_L2_L2.plus.ATAC.parquet	19816	d6fc06ecfe262d6aba96aad7711cee46dfc7294542de630fe942c2262fba2352	https://huggingface.co/datasets/songlab/TraitGym/resolve/1fde19555fe8c0a55b1382bdf4c6f7082209f566/mendelian_traits_matched_9/preds/all/Borzoi_L2_L2.plus.ATAC.parquet	ok
songlab/TraitGym	1fde19555fe8c0a55b1382bdf4c6f7082209f566	mendelian_traits_matched_9/preds/all/Borzoi_L2_L2.plus.CAGE.parquet	19820	9a49236e3731b8312c6bbee9b7a8697527dcd61fc0409d663c12973b7fa72e0c	https://huggingface.co/datasets/songlab/TraitGym/resolve/1fde19555fe8c0a55b1382bdf4c6f7082209f566/mendelian_traits_matched_9/preds/all/Borzoi_L2_L2.plus.CAGE.parquet	ok
songlab/TraitGym	1fde19555fe8c0a55b1382bdf4c6f7082209f566	mendelian_traits_matched_9/preds/all/Borzoi_L2_L2.plus.CHIP.parquet	19820	14807cdee51a5e95321d00e3c6bfa66c1d570e4112f3ef633f4823e6040d874d	https://huggingface.co/datasets/songlab/TraitGym/resolve/1fde19555fe8c0a55b1382bdf4c6f7082209f566/mendelian_traits_matched_9/preds/all/Borzoi_L2_L2.plus.CHIP.parquet	ok
songlab/TraitGym	1fde19555fe8c0a55b1382bdf4c6f7082209f566	mendelian_traits_matched_9/preds/all/Borzoi_L2_L2.plus.DNASE.parquet	19820	d100ca4508df530dded19b9676ae9813cae0ce1f8caab7bfe886a67b0d8ae430	https://huggingface.co/datasets/songlab/TraitGym/resolve/1fde19555fe8c0a55b1382bdf4c6f7082209f566/mendelian_traits_matched_9/preds/all/Borzoi_L2_L2.plus.DNASE.parquet	ok
songlab/TraitGym	1fde19555fe8c0a55b1382bdf4c6f7082209f566	mendelian_traits_matched_9/preds/all/Borzoi_L2_L2.plus.RNA.parquet	19820	b62666616b5868efdf1ace9008638ea4668e1dec708bd24d3fde8ffad10c5506	https://huggingface.co/datasets/songlab/TraitGym/resolve/1fde19555fe8c0a55b1382bdf4c6f7082209f566/mendelian_traits_matched_9/preds/all/Borzoi_L2_L2.plus.RNA.parquet	ok
songlab/TraitGym	1fde19555fe8c0a55b1382bdf4c6f7082209f566	mendelian_traits_matched_9/preds/all/Borzoi_L2_L2.plus.all.parquet	19820	42edced5866c4265fba96e18b4fccb3eb8a909ddf01355015b76dca2d2d1b165	https://huggingface.co/datasets/songlab/TraitGym/resolve/1fde19555fe8c0a55b1382bdf4c6f7082209f566/mendelian_traits_matched_9/preds/all/Borzoi_L2_L2.plus.all.parquet	ok
songlab/TraitGym	1fde19555fe8c0a55b1382bdf4c6f7082209f566	mendelian_traits_matched_9/preds/all/CADD+Borzoi.LogisticRegression.chrom.parquet	33389	b2269f43727eb9c6496bf0660dc0d4330842bab2d767be0e75bbfc23916ae15e	https://huggingface.co/datasets/songlab/TraitGym/resolve/1fde19555fe8c0a55b1382bdf4c6f7082209f566/mendelian_traits_matched_9/preds/all/CADD%2BBorzoi.LogisticRegression.chrom.parquet	ok
songlab/TraitGym	1fde19555fe8c0a55b1382bdf4c6f7082209f566	mendelian_traits_matched_9/preds/all/CADD+Borzoi_L2_L2.LogisticRegression.chrom.parquet	33285	7c9c8d7258dc00010a59881d533d7194fba3103a928de0bbf1a2aa8d28100f36	https://huggingface.co/datasets/songlab/TraitGym/resolve/1fde19555fe8c0a55b1382bdf4c6f7082209f566/mendelian_traits_matched_9/preds/all/CADD%2BBorzoi_L2_L2.LogisticRegression.chrom.parquet	ok
songlab/TraitGym	1fde19555fe8c0a55b1382bdf4c6f7082209f566	mendelian_traits_matched_9/preds/all/CADD+GPN-MSA+Borzoi.LogisticRegression.chrom.parquet	33373	0cdcd08c14737208afe807000027ef3b65dfea649c0477ead4830e486d9c70a9	https://huggingface.co/datasets/songlab/TraitGym/resolve/1fde19555fe8c0a55b1382bdf4c6f7082209f566/mendelian_traits_matched_9/preds/all/CADD%2BGPN-MSA%2BBorzoi.LogisticRegression.chrom.parquet	ok
songlab/TraitGym	1fde19555fe8c0a55b1382bdf4c6f7082209f566	mendelian_traits_matched_9/preds/all/CADD+GPN-MSA.LogisticRegression.chrom.parquet	33365	062b0ab2f310efc1af116243ca7e7d715491880c69ee15de6d54a0fd31868421	https://huggingface.co/datasets/songlab/TraitGym/resolve/1fde19555fe8c0a55b1382bdf4c6f7082209f566/mendelian_traits_matched_9/preds/all/CADD%2BGPN-MSA.LogisticRegression.chrom.parquet	ok
songlab/TraitGym	1fde19555fe8c0a55b1382bdf4c6f7082209f566	mendelian_traits_matched_9/preds/all/CADD+GPN-MSA_LLR+Borzoi_L2_L2.LogisticRegression.chrom.parquet	33301	aafd3f0a7533aeb26f0713009a1db6ebdda1594f8c08286c192b465c69e333eb	https://huggingface.co/datasets/songlab/TraitGym/resolve/1fde19555fe8c0a55b1382bdf4c6f7082209f566/mendelian_traits_matched_9/preds/all/CADD%2BGPN-MSA_LLR%2BBorzoi_L2_L2.LogisticRegression.chrom.parquet	ok
songlab/TraitGym	1fde19555fe8c0a55b1382bdf4c6f7082209f566	mendelian_traits_matched_9/preds/all/CADD+GPN-MSA_LLR.LogisticRegression.chrom.parquet	33301	c2bbf4e8a6c5352fa506cbc77ce5e99f2dd8f8a2d7dcebfad93c447aaa9bc28b	https://huggingface.co/datasets/songlab/TraitGym/resolve/1fde19555fe8c0a55b1382bdf4c6f7082209f566/mendelian_traits_matched_9/preds/all/CADD%2BGPN-MSA_LLR.LogisticRegression.chrom.parquet	ok
songlab/TraitGym	1fde19555fe8c0a55b1382bdf4c6f7082209f566	mendelian_traits_matched_9/preds/all/CADD.LogisticRegression.chrom.parquet	33301	a79acd9138d411c92189a5e657c7cc555d300a09dabeea1e1b1772cd3cc48a0e	https://huggingface.co/datasets/songlab/TraitGym/resolve/1fde19555fe8c0a55b1382bdf4c6f7082209f566/mendelian_traits_matched_9/preds/all/CADD.LogisticRegression.chrom.parquet	ok
songlab/TraitGym	1fde19555fe8c0a55b1382bdf4c6f7082209f566	mendelian_traits_matched_9/preds/all/CADD.plus.RawScore.parquet	33357	12a2b355506bcafdc0e857718f64b7bf5d0c8f425145854b0f0345204ec6862d	https://huggingface.co/datasets/songlab/TraitGym/resolve/1fde19555fe8c0a55b1382bdf4c6f7082209f566/mendelian_traits_matched_9/preds/all/CADD.plus.RawScore.parquet	ok
songlab/TraitGym	1fde19555fe8c0a55b1382bdf4c6f7082209f566	mendelian_traits_matched_9/preds/all/Caduceus.LogisticRegression.chrom.parquet	33389	4f328b5937fb1e931aed671631ed3df54ec4a1cd06afb2c8f1ac3b8439f76ac1	https://huggingface.co/datasets/songlab/TraitGym/resolve/1fde19555fe8c0a55b1382bdf4c6f7082209f566/mendelian_traits_matched_9/preds/all/Caduceus.LogisticRegression.chrom.parquet	ok
songlab/TraitGym	1fde19555fe8c0a55b1382bdf4c6f7082209f566	mendelian_traits_matched_9/preds/all/Caduceus_Embeddings.minus.inner_product.parquet	19780	1939dfacb7c869ce665c871e217315c2671d3b328436a5af3f249331260a42af	https://huggingface.co/datasets/songlab/TraitGym/resolve/1fde19555fe8c0a55b1382bdf4c6f7082209f566/mendelian_traits_matched_9/preds/all/Caduceus_Embeddings.minus.inner_product.parquet	ok
songlab/TraitGym	1fde19555fe8c0a55b1382bdf4c6f7082209f566	mendelian_traits_matched_9/preds/all/Caduceus_Embeddings.plus.cosine_distance.parquet	5256	7fe2a44dbef79690882be44ce1ea0b75028ebb9420c9d047b6087bf5f6f2251a	https://huggingface.co/datasets/songlab/TraitGym/resolve/1fde19555fe8c0a55b1382bdf4c6f7082209f566/mendelian_traits_matched_9/preds/all/Caduceus_Embeddings.plus.cosine_distance.parquet	ok
songlab/TraitGym	1fde19555fe8c0a55b1382bdf4c6f7082209f566	mendelian_traits_matched_9/preds/all/Caduceus_Embeddings.plus.euclidean_distance.parquet	19820	b05cdfb65925f4b7e0064346562aa8e3d5f25cb12dbd63b9c62d6b79a2dfa649	https://huggingface.co/datasets/songlab/TraitGym/resolve/1fde19555fe8c0a55b1382bdf4c6f7082209f566/mendelian_traits_matched_9/preds/all/Caduceus_Embeddings.plus.euclidean_distance.parquet	ok
songlab/TraitGym	1fde19555fe8c0a55b1382bdf4c6f7082209f566	mendelian_traits_matched_9/preds/all/Caduceus_InnerProduct.minus.score.parquet	19784	d378e398d608110d3771d4bdacb82df224b172f3bd52b56215094290b407aa63	https://huggingface.co/datasets/songlab/TraitGym/resolve/1fde19555fe8c0a55b1382bdf4c6f7082209f566/mendelian_traits_matched_9/preds/all/Caduceus_InnerProduct.minus.score.parquet	ok
songlab/TraitGym	1fde19555fe8c0a55b1382bdf4c6f7082209f566	mendelian_traits_matched_9/preds/all/Caduceus_LLR.minus.score.parquet	11987	64a362840aff1d43e8af5b769233252f09f908ae76f019cbff86e30bbd7e1ef7	https://huggingface.co/datasets/songlab/TraitGym/resolve/1fde19555fe8c0a55b1382bdf4c6f7082209f566/mendelian_traits_matched_9/preds/all/Caduceus_LLR.minus.score.parquet	ok
songlab/TraitGym	1fde19555fe8c0a55b1382bdf4c6f7082209f566	mendelian_traits_matched_9/preds/all/Caduceus_absLLR.plus.score.parquet	10297	268740dabb9015893c60ec2ac64ca6474dbb81c1ba0a13eeffc75d96b07c4610	https://huggingface.co/datasets/songlab/TraitGym/resolve/1fde19555fe8c0a55b1382bdf4c6f7082209f566/mendelian_traits_matched_9/preds/all/Caduceus_absLLR.plus.score.parquet	ok
songlab/TraitGym	1fde19555fe8c0a55b1382bdf4c6f7082209f566	mendelian_traits_matched_9/preds/all/Enformer.LogisticRegression.chrom.parquet	33389	2402ee7d1842aefd4d5503f5317112d3d1eeeb77f13c5bda1607b22d3f7ceb6c	https://huggingface.co/datasets/songlab/TraitGym/resolve/1fde19555fe8c0a55b1382bdf4c6f7082209f566/mendelian_traits_matched_9/preds/all/Enformer.LogisticRegression.chrom.parquet	ok
songlab/TraitGym	1fde19555fe8c0a55b1382bdf4c6f7082209f566	mendelian_traits_matched_9/preds/all/Enformer_L2_L2.plus.all.parquet	19820	eaaf46ecf9a32417a9bfb9f8862a8bb718571373a3ba7754519bcd6fd0ffc25b	https://huggingface.co/datasets/songlab/TraitGym/resolve/1fde19555fe8c0a55b1382bdf4c6f7082209f566/mendelian_traits_matched_9/preds/all/Enformer_L2_L2.plus.all.parquet	ok
songlab/TraitGym	1fde19555fe8c0a55b1382bdf4c6f7082209f566	mendelian_traits_matched_9/preds/all/GPN-MSA+Borzoi.LogisticRegression.chrom.parquet	33389	df67acad57a9b50251688988d8fffa391fa5b7d2a8b3a2d30dcfcb9f1422ef0a	https://huggingface.co/datasets/songlab/TraitGym/resolve/1fde19555fe8c0a55b1382bdf4c6f7082209f566/mendelian_traits_matched_9/preds/all/GPN-MSA%2BBorzoi.LogisticRegression.chrom.parquet	ok
songlab/TraitGym	1fde19555fe8c0a55b1382bdf4c6f7082209f566	mendelian_traits_matched_9/preds/all/GPN-MSA.LogisticRegression.chrom.parquet	33389	0981e5826cb67273776211695cb2ed2b3d1a5a8ef98f460000ce38f2a1cfa84c	https://huggingface.co/datasets/songlab/TraitGym/resolve/1fde19555fe8c0a55b1382bdf4c6f7082209f566/mendelian_traits_matched_9/preds/all/GPN-MSA.LogisticRegression.chrom.parquet	ok
songlab/TraitGym	1fde19555fe8c0a55b1382bdf4c6f7082209f566	mendelian_traits_matched_9/preds/all/GPN-MSA_Embeddings.minus.inner_product.parquet	19356	28e3b99fbf37a558fbe33c73e7cae82a0e1ea126924bf65d3d6f928d2a839c57	https://huggingface.co/datasets/songlab/TraitGym/resolve/1fde19555fe8c0a55b1382bdf4c6f7082209f566/mendelian_traits_matched_9/preds/all/GPN-MSA_Embeddings.minus.inner_product.parquet	ok
songlab/TraitGym	1fde19555fe8c0a55b1382bdf4c6f7082209f566	mendelian_traits_matched_9/preds/all/GPN-MSA_Embeddings.plus.cosine_distance.parquet	19644	d79dc59d7bb518f5a8a62fa74552a340626c3d893cff922966a914baec42ed75	https://huggingface.co/datasets/songlab/TraitGym/resolve/1fde19555fe8c0a55b1382bdf4c6f7082209f566/mendelian_traits_matched_9/preds/all/GPN-MSA_Embeddings.plus.cosine_distance.parquet	ok
songlab/TraitGym	1fde19555fe8c0a55b1382bdf4c6f7082209f566	mendelian_traits_matched_9/preds/all/GPN-MSA_Embeddings.plus.euclidean_distance.parquet	19812	311eab000fae2c05ffa939b9faca6693b240154a961c618c2bc02d8e425a00a9	https://huggingface.co/datasets/songlab/TraitGym/resolve/1fde19555fe8c0a55b1382bdf4c6f7082209f566/mendelian_traits_matched_9/preds/all/GPN-MSA_Embeddings.plus.euclidean_distance.parquet	ok
songlab/TraitGym	1fde19555fe8c0a55b1382bdf4c6f7082209f566	mendelian_traits_matched_9/preds/all/GPN-MSA_EuclideanDistance.plus.score.parquet	19808	58cd678b906cd170387cebfd95456a81ac7914334f2d8509126ffba5e34377d2	https://huggingface.co/datasets/songlab/TraitGym/resolve/1fde19555fe8c0a55b1382bdf4c6f7082209f566/mendelian_traits_matched_9/preds/all/GPN-MSA_EuclideanDistance.plus.score.parquet	ok
songlab/TraitGym	1fde19555fe8c0a55b1382bdf4c6f7082209f566	mendelian_traits_matched_9/preds/all/GPN-MSA_Influence.plus.score.parquet	19820	2000d73f59024d734f68bd3c8b409e7092c8f7440661fb3dcda92be781705a7d	https://huggingface.co/datasets/songlab/TraitGym/resolve/1fde19555fe8c0a55b1382bdf4c6f7082209f566/mendelian_traits_matched_9/preds/all/GPN-MSA_Influence.plus.score.parquet	ok
songlab/TraitGym	1fde19555fe8c0a55b1382bdf4c6f7082209f566	mendelian_traits_matched_9/preds/all/GPN-MSA_InnerProduct.minus.score.parquet	19444	b0b7702b32004c4a58bf3050ad275139b90c078afd09e5a8555129251d26ad39	https://huggingface.co/datasets/songlab/TraitGym/resolve/1fde19555fe8c0a55b1382bdf4c6f7082209f566/mendelian_traits_matched_9/preds/all/GPN-MSA_InnerProduct.minus.score.parquet	ok
songlab/TraitGym	1fde19555fe8c0a55b1382bdf4c6f7082209f566	mendelian_traits_matched_9/preds/all/GPN-MSA_LLR.minus.score.parquet	16964	556b05c928fd0f2fbcf80f99bb4be20f7bf2eb4b3f33e55a9eb06d28553135a6	https://huggingface.co/datasets/songlab/TraitGym/resolve/1fde19555fe8c0a55b1382bdf4c6f7082209f566/mendelian_traits_matched_9/preds/all/GPN-MSA_LLR.minus.score.parquet	ok
songlab/TraitGym	1fde19555fe8c0a55b1382bdf4c6f7082209f566	mendelian_traits_matched_9/preds/all/GPN-MSA_absLLR.plus.score.parquet	15402	3760b6d8e702da5c86ec5256023ab504211db86c01e6ab374d7aa353c1f1efb2	https://huggingface.co/datasets/songlab/TraitGym/resolve/1fde19555fe8c0a55b1382bdf4c6f7082209f566/mendelian_traits_matched_9/preds/all/GPN-MSA_absLLR.plus.score.parquet	ok
songlab/TraitGym	1fde19555fe8c0a55b1382bdf4c6f7082209f566	mendelian_traits_matched_9/preds/all/GPN.LogisticRegression.chrom.parquet	33389	5c91e915c745057463c1fe86611b01a82d4a190f8008102480aec26d02bb4686	https://huggingface.co/datasets/songlab/TraitGym/resolve/1fde19555fe8c0a55b1382bdf4c6f7082209f566/mendelian_traits_matched_9/preds/all/GPN.LogisticRegression.chrom.parquet	ok
songlab/TraitGym	1fde19555fe8c0a55b1382bdf4c6f7082209f566	mendelian_traits_matched_9/preds/all/GPN_final.LogisticRegression.chrom.parquet	33389	4875bc1015a97dade215c18296edd2456ff1aae7944516b64a0918f96b49df09	https://huggingface.co/datasets/songlab/TraitGym/resolve/1fde19555fe8c0a55b1382bdf4c6f7082209f566/mendelian_traits_matched_9/preds/all/GPN_final.LogisticRegression.chrom.parquet	ok
songlab/TraitGym	1fde19555fe8c0a55b1382bdf4c6f7082209f566	mendelian_traits_matched_9/preds/all/GPN_final_Embeddings.minus.inner_product.parquet	19816	9b702c834efe6bb09f4243f693a3e8985a3fb5efcea48314741b11adac90f04b	https://huggingface.co/datasets/songlab/TraitGym/resolve/1fde19555fe8c0a55b1382bdf4c6f7082209f566/mendelian_traits_matched_9/preds/all/GPN_final_Embeddings.minus.inner_product.parquet	ok
songlab/TraitGym	1fde19555fe8c0a55b1382bdf4c6f7082209f566	mendelian_traits_matched_9/preds/all/GPN_final_Embeddings.plus.cosine_distance.parquet	19560	3f3518ba53eadc01d592d81deb8eed800b1feecb8d2e85dd99d92674db6aff0e	https://huggingface.co/datasets/songlab/TraitGym/resolve/1fde19555fe8c0a55b1382bdf4c6f7082209f566/mendelian_traits_matched_9/preds/all/GPN_final_Embeddings.plus.cosine_distance.parquet	ok
songlab/TraitGym	1fde19555fe8c0a55b1382bdf4c6f7082209f566	mendelian_traits_matched_9/preds/all/GPN_final_Embeddings.plus.euclidean_distance.parquet	19816	378a2700c73a22c9352bed5f948cc3cbfa1e17ef8809b8a82fdbc5c0261eb0a4	https://huggingface.co/datasets/songlab/TraitGym/resolve/1fde19555fe8c0a55b1382bdf4c6f7082209f566/mendelian_traits_matched_9/preds/all/GPN_final_Embeddings.plus.euclidean_distance.parquet	ok
songlab/TraitGym	1fde19555fe8c0a55b1382bdf4c6f7082209f566	mendelian_traits_matched_9/preds/all/GPN_final_EuclideanDistance.plus.score.parquet	19820	30dafb8267ea1c85ccda3fffdd20dc0a38bc54ae5a1a6836267968c4ba1cf693	https://huggingface.co/datasets/songlab/TraitGym/resolve/1fde19555fe8c0a55b1382bdf4c6f7082209f566/mendelian_traits_matched_9/preds/all/GPN_final_EuclideanDistance.plus.score.parquet	ok
songlab/TraitGym	1fde19555fe8c0a55b1382bdf4c6f7082209f566	mendelian_traits_matched_9/preds/all/GPN_final_InnerProduct.minus.score.parquet	19816	67df0b237f568cd676f4619f9e879419010d0ae4c383535c58c3ceb75135649b	https://huggingface.co/datasets/songlab/TraitGym/resolve/1fde19555fe8c0a55b1382bdf4c6f7082209f566/mendelian_traits_matched_9/preds/all/GPN_final_InnerProduct.minus.score.parquet	ok
songlab/TraitGym	1fde19555fe8c0a55b1382bdf4c6f7082209f566	mendelian_traits_matched_9/preds/all/GPN_final_LLR.minus.score.parquet	17656	50489815c11bb1bbaf2916c8396a810638016e6f3f92175bc9c8bbb43cf61eb1	https://huggingface.co/datasets/songlab/TraitGym/resolve/1fde19555fe8c0a55b1382bdf4c6f7082209f566/mendelian_traits_matched_9/preds/all/GPN_final_LLR.minus.score.parquet	ok
songlab/TraitGym	1fde19555fe8c0a55b1382bdf4c6f7082209f566	mendelian_traits_matched_9/preds/all/GPN_final_absLLR.plus.score.parquet	16085	b1827d0cac8e5087d3ab30a9850e35bedbd2ba14c49ec814064b6c97f19cd6ca	https://huggingface.co/datasets/songlab/TraitGym/resolve/1fde19555fe8c0a55b1382bdf4c6f7082209f566/mendelian_traits_matched_9/preds/all/GPN_final_absLLR.plus.score.parquet	ok
songlab/TraitGym	1fde19555fe8c0a55b1382bdf4c6f7082209f566	mendelian_traits_matched_9/preds/all/HyenaDNA.LogisticRegression.chrom.parquet	33390	fef92d7c28b0af7893be415121e27476367f9728c1d724bf7e40766e448f167c	https://huggingface.co/datasets/songlab/TraitGym/resolve/1fde19555fe8c0a55b1382bdf4c6f7082209f566/mendelian_traits_matched_9/preds/all/HyenaDNA.LogisticRegression.chrom.parquet	ok
songlab/TraitGym	1fde19555fe8c0a55b1382bdf4c6f7082209f566	mendelian_traits_matched_9/preds/all/HyenaDNA_Embeddings.minus.inner_product.parquet	19780	fa66d8f02fe9f94a0cd7662cd5b8f4383b0f87ca525ffaedd76b16b60209ac6e	https://huggingface.co/datasets/songlab/TraitGym/resolve/1fde19555fe8c0a55b1382bdf4c6f7082209f566/mendelian_traits_matched_9/preds/all/HyenaDNA_Embeddings.minus.inner_product.parquet	ok
songlab/TraitGym	1fde19555fe8c0a55b1382bdf4c6f7082209f566	mendelian_traits_matched_9/preds/all/HyenaDNA_Embeddings.plus.cosine_distance.parquet	10397	3f9da2359f2dd0fe6c51ee7e4f1b1d0e2da5bbba7e986652d1d6b51bb6785315	https://huggingface.co/datasets/songlab/TraitGym/resolve/1fde19555fe8c0a55b1382bdf4c6f7082209f566/mendelian_traits_matched_9/preds/all/HyenaDNA_Embeddings.plus.cosine_distance.parquet	ok
songlab/TraitGym	1fde19555fe8c0a55b1382bdf4c6f7082209f566	mendelian_traits_matched_9/preds/all/HyenaDNA_Embeddings.plus.euclidean_distance.parquet	19816	a800c1b09e009a23b9d8c503a70df907f412f7ddc57203cd2595d9a760844ec0	https://huggingface.co/datasets/songlab/TraitGym/resolve/1fde19555fe8c0a55b1382bdf4c6f7082209f566/mendelian_traits_matched_9/preds/all/HyenaDNA_Embeddings.plus.euclidean_distance.parquet	ok
songlab/TraitGym	1fde19555fe8c0a55b1382bdf4c6f7082209f566	mendelian_traits_matched_9/preds/all/HyenaDNA_InnerProduct.minus.score.parquet	19784	7e336236ef15f2d4400b0a39a2c386e8a16a383cf93b8e43129781c5f91e120e	https://huggingface.co/datasets/songlab/TraitGym/resolve/1fde19555fe8c0a55b1382bdf4c6f7082209f566/mendelian_traits_matched_9/preds/all/HyenaDNA_InnerProduct.minus.score.parquet	ok
songlab/TraitGym	1fde19555fe8c0a55b1382bdf4c6f7082209f566	mendelian_traits_matched_9/preds/all/HyenaDNA_LLR.minus.score.parquet	12441	b9be72c31b2ee893a5a2de1e49f9feaa1d0444599cdad32d5dd432863a469dce	https://huggingface.co/datasets/songlab/TraitGym/resolve/1fde19555fe8c0a55b1382bdf4c6f7082209f566/mendelian_traits_matched_9/preds/all/HyenaDNA_LLR.minus.score.parquet	ok
songlab/TraitGym	1fde19555fe8c0a55b1382bdf4c6f7082209f566	mendelian_traits_matched_9/preds/all/HyenaDNA_absLLR.plus.score.parquet	10147	3fb664039cf2c409dc4ffe42b54a8541ebe27b52d7db4e7f3ba34a7cd69eeb2c	https://huggingface.co/datasets/songlab/TraitGym/resolve/1fde19555fe8c0a55b1382bdf4c6f7082209f566/mendelian_traits_matched_9/preds/all/HyenaDNA_absLLR.plus.score.parquet	ok
songlab/TraitGym	1fde19555fe8c0a55b1382bdf4c6f7082209f566	mendelian_traits_matched_9/preds/all/NucleotideTransformer.LogisticRegression.chrom.parquet	33389	d06b5a794794c36376401a6181572cb4a5109e0c4dad28ce6bfabd02fdd5ef39	https://huggingface.co/datasets/songlab/TraitGym/resolve/1fde19555fe8c0a55b1382bdf4c6f7082209f566/mendelian_traits_matched_9/preds/all/NucleotideTransformer.LogisticRegression.chrom.parquet	ok
songlab/TraitGym	1fde19555fe8c0a55b1382bdf4c6f7082209f566	mendelian_traits_matched_9/preds/all/NucleotideTransformer_Embeddings.minus.inner_product.parquet	19812	3bb525617e5cecdbc66123c15f631a9e40968d35c1c5db7639f76c84357bf603	https://huggingface.co/datasets/songlab/TraitGym/resolve/1fde19555fe8c0a55b1382bdf4c6f7082209f566/mendelian_traits_matched_9/preds/all/NucleotideTransformer_Embeddings.minus.inner_product.parquet	ok
songlab/TraitGym	1fde19555fe8c0a55b1382bdf4c6f7082209f566	mendelian_traits_matched_9/preds/all/NucleotideTransformer_Embeddings.plus.cosine_distance.parquet	18056	54360ae84b8e9f55e4eafd1c3a90576d80ec24d8fce5f208162013314ac78045	https://huggingface.co/datasets/songlab/TraitGym/resolve/1fde19555fe8c0a55b1382bdf4c6f7082209f566/mendelian_traits_matched_9/preds/all/NucleotideTransformer_Embeddings.plus.cosine_distance.parquet	ok
songlab/TraitGym	1fde19555fe8c0a55b1382bdf4c6f7082209f566	mendelian_traits_matched_9/preds/all/NucleotideTransformer_Embeddings.plus.euclidean_distance.parquet	19820	f00e80e18a2b8deb55b99da8f6ad7fe9f7ccca0398aef42a1933f8aafaea04dc	https://huggingface.co/datasets/songlab/TraitGym/resolve/1fde19555fe8c0a55b1382bdf4c6f7082209f566/mendelian_traits_matched_9/preds/all/NucleotideTransformer_Embeddings.plus.euclidean_distance.parquet	ok
songlab/TraitGym	1fde19555fe8c0a55b1382bdf4c6f7082209f566	mendelian_traits_matched_9/preds/all/NucleotideTransformer_InnerProduct.minus.score.parquet	19808	b21d20d9836e4a96da7432e2de30b80ce8dc8bf72561882e546bed9edf194240	https://huggingface.co/datasets/songlab/TraitGym/resolve/1fde19555fe8c0a55b1382bdf4c6f7082209f566/mendelian_traits_matched_9/preds/all/NucleotideTransformer_InnerProduct.minus.score.parquet	ok
songlab/TraitGym	1fde19555fe8c0a55b1382bdf4c6f7082209f566	mendelian_traits_matched_9/preds/all/NucleotideTransformer_LLR.minus.score.parquet	19740	274b690bd36b065db7c4b53fb500030e9ebae8d22241d4e9630065bb5aa3fdc7	https://huggingface.co/datasets/songlab/TraitGym/resolve/1fde19555fe8c0a55b1382bdf4c6f7082209f566/mendelian_traits_matched_9/preds/all/NucleotideTransformer_LLR.minus.score.parquet	ok
songlab/TraitGym	1fde19555fe8c0a55b1382bdf4c6f7082209f566	mendelian_traits_matched_9/preds/all/NucleotideTransformer_absLLR.plus.score.parquet	19672	84bd0b71df9d184acaec3bf8da66dd54469c0bcf2920b26f97c2e613d0cfd445	https://huggingface.co/datasets/songlab/TraitGym/resolve/1fde19555fe8c0a55b1382bdf4c6f7082209f566/mendelian_traits_matched_9/preds/all/NucleotideTransformer_absLLR.plus.score.parquet	ok
songlab/TraitGym	1fde19555fe8c0a55b1382bdf4c6f7082209f566	mendelian_traits_matched_9/preds/all/Sei.LogisticRegression.chrom.parquet	33389	aaa8de4085280cc5cd7211cc0ce9bfe64bf1aaf39b826aba8fc95ac16e172df3	https://huggingface.co/datasets/songlab/TraitGym/resolve/1fde19555fe8c0a55b1382bdf4c6f7082209f566/mendelian_traits_matched_9/preds/all/Sei.LogisticRegression.chrom.parquet	ok
songlab/TraitGym	1fde19555fe8c0a55b1382bdf4c6f7082209f566	mendelian_traits_matched_9/preds/all/Sei.plus.seqclass_max_absdiff.parquet	33389	81ebecfadf414d4194d6f0b8b10f203ab41e57725d70ae3fe56d773b8423d022	https://huggingface.co/datasets/songlab/TraitGym/resolve/1fde19555fe8c0a55b1382bdf4c6f7082209f566/mendelian_traits_matched_9/preds/all/Sei.plus.seqclass_max_absdiff.parquet	ok
songlab/TraitGym	1fde19555fe8c0a55b1382bdf4c6f7082209f566	mendelian_traits_matched_9/preds/all/SpeciesLM.LogisticRegression.chrom.parquet	33389	b08b2431254e5cc1fe85e6a76b65bfbefed06ae1b745d0170105e02ef3de2a79	https://huggingface.co/datasets/songlab/TraitGym/resolve/1fde19555fe8c0a55b1382bdf4c6f7082209f566/mendelian_traits_matched_9/preds/all/SpeciesLM.LogisticRegression.chrom.parquet	ok
songlab/TraitGym	1fde19555fe8c0a55b1382bdf4c6f7082209f566	mendelian_traits_matched_9/preds/all/SpeciesLM_Embeddings.minus.inner_product.parquet	19760	f76632e5f6208bbfbb3f2231bf9cf04f51b5f589a3a752ead6d286ee67e0fc67	https://huggingface.co/datasets/songlab/TraitGym/resolve/1fde19555fe8c0a55b1382bdf4c6f7082209f566/mendelian_traits_matched_9/preds/all/SpeciesLM_Embeddings.minus.inner_product.parquet	ok
songlab/TraitGym	1fde19555fe8c0a55b1382bdf4c6f7082209f566	mendelian_traits_matched_9/preds/all/SpeciesLM_Embeddings.plus.cosine_distance.parquet	17456	4c5abecc2de8660a98b7eb20d780f5546c44090bc96d64e280a4dcb5a1383aab	https://huggingface.co/datasets/songlab/TraitGym/resolve/1fde19555fe8c0a55b1382bdf4c6f7082209f566/mendelian_traits_matched_9/preds/all/SpeciesLM_Embeddings.plus.cosine_distance.parquet	ok
songlab/TraitGym	1fde19555fe8c0a55b1382bdf4c6f7082209f566	mendelian_traits_matched_9/preds/all/SpeciesLM_Embeddings.plus.euclidean_distance.parquet	19804	7aafe3494a3a864438a9198730cd9dab3e0febc042aed1c07534016a65ec3816	https://huggingface.co/datasets/songlab/TraitGym/resolve/1fde19555fe8c0a55b1382bdf4c6f7082209f566/mendelian_traits_matched_9/preds/all/SpeciesLM_Embeddings.plus.euclidean_distance.parquet	ok
songlab/TraitGym	1fde19555fe8c0a55b1382bdf4c6f7082209f566	mendelian_traits_matched_9/preds/all/SpeciesLM_LLR.minus.score.parquet	8186	728505e98f2cfff2f8a291bebcab970b574f0c286ba9ccc02f5cf56402615897	https://huggingface.co/datasets/songlab/TraitGym/resolve/1fde19555fe8c0a55b1382bdf4c6f7082209f566/mendelian_traits_matched_9/preds/all/SpeciesLM_LLR.minus.score.parquet	ok
songlab/TraitGym	1fde19555fe8c0a55b1382bdf4c6f7082209f566	mendelian_traits_matched_9/preds/all/SpeciesLM_absLLR.plus.score.parquet	6775	1072babd7cbe9f3444e421404128a3f3800ee6adbdf0c3bb071b73cbeee2f1fe	https://huggingface.co/datasets/songlab/TraitGym/resolve/1fde19555fe8c0a55b1382bdf4c6f7082209f566/mendelian_traits_matched_9/preds/all/SpeciesLM_absLLR.plus.score.parquet	ok
songlab/TraitGym	1fde19555fe8c0a55b1382bdf4c6f7082209f566	mendelian_traits_matched_9/preds/all/evo2_1b_base.LogisticRegression.chrom.parquet	33389	35ee7550386d6fe0d3c6afd70b3e09d58ab55abd893a1ab37f3b4b994775303a	https://huggingface.co/datasets/songlab/TraitGym/resolve/1fde19555fe8c0a55b1382bdf4c6f7082209f566/mendelian_traits_matched_9/preds/all/evo2_1b_base.LogisticRegression.chrom.parquet	ok
songlab/TraitGym	1fde19555fe8c0a55b1382bdf4c6f7082209f566	mendelian_traits_matched_9/preds/all/evo2_1b_base_Embeddings.minus.inner_product.parquet	4603	edde0bd08adbe40f8f8668ae3de712cda8055ce54a6520859878f0d72052ecae	https://huggingface.co/datasets/songlab/TraitGym/resolve/1fde19555fe8c0a55b1382bdf4c6f7082209f566/mendelian_traits_matched_9/preds/all/evo2_1b_base_Embeddings.minus.inner_product.parquet	ok
songlab/TraitGym	1fde19555fe8c0a55b1382bdf4c6f7082209f566	mendelian_traits_matched_9/preds/all/evo2_1b_base_Embeddings.plus.cosine_distance.parquet	2490	368461b15f29e21db2aefa7cac89a83252f1f757f58637dcd363656c0b573540	https://huggingface.co/datasets/songlab/TraitGym/resolve/1fde19555fe8c0a55b1382bdf4c6f7082209f566/mendelian_traits_matched_9/preds/all/evo2_1b_base_Embeddings.plus.cosine_distance.parquet	ok
songlab/TraitGym	1fde19555fe8c0a55b1382bdf4c6f7082209f566	mendelian_traits_matched_9/preds/all/evo2_1b_base_Embeddings.plus.euclidean_distance.parquet	7627	e7c59845537a7f26d97fb8f70153a84201505a53e589289f1b21af4ffc2b1ddd	https://huggingface.co/datasets/songlab/TraitGym/resolve/1fde19555fe8c0a55b1382bdf4c6f7082209f566/mendelian_traits_matched_9/preds/all/evo2_1b_base_Embeddings.plus.euclidean_distance.parquet	ok
songlab/TraitGym	1fde19555fe8c0a55b1382bdf4c6f7082209f566	mendelian_traits_matched_9/preds/all/evo2_1b_base_LLR.minus.score.parquet	18544	5eba7a7904bea39d02d3e14eb566dc31c70a52c02f1239682a9971ea443b3bbb	https://huggingface.co/datasets/songlab/TraitGym/resolve/1fde19555fe8c0a55b1382bdf4c6f7082209f566/mendelian_traits_matched_9/preds/all/evo2_1b_base_LLR.minus.score.parquet	ok
songlab/TraitGym	1fde19555fe8c0a55b1382bdf4c6f7082209f566	mendelian_traits_matched_9/preds/all/evo2_1b_base_absLLR.plus.score.parquet	17636	8f72a448c4809dc4455e7bf2589bfe0f58924441c7c1257c7026536f7be4035a	https://huggingface.co/datasets/songlab/TraitGym/resolve/1fde19555fe8c0a55b1382bdf4c6f7082209f566/mendelian_traits_matched_9/preds/all/evo2_1b_base_absLLR.plus.score.parquet	ok
songlab/TraitGym	1fde19555fe8c0a55b1382bdf4c6f7082209f566	mendelian_traits_matched_9/preds/all/evo2_40b.LogisticRegression.chrom.parquet	33286	e424ebf751bb7f4522867578da6954cd741b5629fc00b34e4eed00a0bbd31751	https://huggingface.co/datasets/songlab/TraitGym/resolve/1fde19555fe8c0a55b1382bdf4c6f7082209f566/mendelian_traits_matched_9/preds/all/evo2_40b.LogisticRegression.chrom.parquet	ok
songlab/TraitGym	1fde19555fe8c0a55b1382bdf4c6f7082209f566	mendelian_traits_matched_9/preds/all/evo2_40b_Embeddings.minus.inner_product.parquet	5152	07a5516a977142fe9d12febb1ef0e766b2e7d927fd6725333e6a9f706ebc6330	https://huggingface.co/datasets/songlab/TraitGym/resolve/1fde19555fe8c0a55b1382bdf4c6f7082209f566/mendelian_traits_matched_9/preds/all/evo2_40b_Embeddings.minus.inner_product.parquet	ok
songlab/TraitGym	1fde19555fe8c0a55b1382bdf4c6f7082209f566	mendelian_traits_matched_9/preds/all/evo2_40b_Embeddings.plus.cosine_distance.parquet	2503	2359e69b4504114c767f5e88923ecdd2d2c6bb7eef763bab501f50d43c12c8b0	https://huggingface.co/datasets/songlab/TraitGym/resolve/1fde19555fe8c0a55b1382bdf4c6f7082209f566/mendelian_traits_matched_9/preds/all/evo2_40b_Embeddings.plus.cosine_distance.parquet	ok
songlab/TraitGym	1fde19555fe8c0a55b1382bdf4c6f7082209f566	mendelian_traits_matched_9/preds/all/evo2_40b_Embeddings.plus.euclidean_distance.parquet	8015	4d4358a9f120f8fb9a06fa96d17ab4efaf016b4809ed7f5a9af296e999d04a02	https://huggingface.co/datasets/songlab/TraitGym/resolve/1fde19555fe8c0a55b1382bdf4c6f7082209f566/mendelian_traits_matched_9/preds/all/evo2_40b_Embeddings.plus.euclidean_distance.parquet	ok
songlab/TraitGym	1fde19555fe8c0a55b1382bdf4c6f7082209f566	mendelian_traits_matched_9/preds/all/evo2_40b_LLR.minus.score.parquet	19232	76b079b1e8292ffd99f1b8d0b4174ab547f20eee4b26d46cda351aec51facef9	https://huggingface.co/datasets/songlab/TraitGym/resolve/1fde19555fe8c0a55b1382bdf4c6f7082209f566/mendelian_traits_matched_9/preds/all/evo2_40b_LLR.minus.score.parquet	ok
songlab/TraitGym	1fde19555fe8c0a55b1382bdf4c6f7082209f566	mendelian_traits_matched_9/preds/all/evo2_40b_absLLR.plus.score.parquet	18848	b69a3a91cade34563a412ac5b120686a1d969fff04139e7bc302436e11966070	https://huggingface.co/datasets/songlab/TraitGym/resolve/1fde19555fe8c0a55b1382bdf4c6f7082209f566/mendelian_traits_matched_9/preds/all/evo2_40b_absLLR.plus.score.parquet	ok
songlab/TraitGym	1fde19555fe8c0a55b1382bdf4c6f7082209f566	mendelian_traits_matched_9/preds/all/evo2_7b.LogisticRegression.chrom.parquet	33389	cb6443f33fafd7eb2e8a33747d94b3646fcb327e3975ba60717b57c07c0be13e	https://huggingface.co/datasets/songlab/TraitGym/resolve/1fde19555fe8c0a55b1382bdf4c6f7082209f566/mendelian_traits_matched_9/preds/all/evo2_7b.LogisticRegression.chrom.parquet	ok
songlab/TraitGym	1fde19555fe8c0a55b1382bdf4c6f7082209f566	mendelian_traits_matched_9/preds/all/evo2_7b_Embeddings.minus.inner_product.parquet	3382	f2681a0183707a660c1cffa07794667e31721ce0dfccc82599ce4ea930d2b3b9	https://huggingface.co/datasets/songlab/TraitGym/resolve/1fde19555fe8c0a55b1382bdf4c6f7082209f566/mendelian_traits_matched_9/preds/all/evo2_7b_Embeddings.minus.inner_product.parquet	ok
songlab/TraitGym	1fde19555fe8c0a55b1382bdf4c6f7082209f566	mendelian_traits_matched_9/preds/all/evo2_7b_Embeddings.plus.cosine_distance.parquet	2920	068f65b38da8819dfa0af35c6bc4498a31c87dc9b65f1ec6c5b4bdd20851f777	https://huggingface.co/datasets/songlab/TraitGym/resolve/1fde19555fe8c0a55b1382bdf4c6f7082209f566/mendelian_traits_matched_9/preds/all/evo2_7b_Embeddings.plus.cosine_distance.parquet	ok
songlab/TraitGym	1fde19555fe8c0a55b1382bdf4c6f7082209f566	mendelian_traits_matched_9/preds/all/evo2_7b_Embeddings.plus.euclidean_distance.parquet	6718	9302b750753c87064c665fdf2d0626f9f72ff31331f7bbf785c8e57f7d7e4c8c	https://huggingface.co/datasets/songlab/TraitGym/resolve/1fde19555fe8c0a55b1382bdf4c6f7082209f566/mendelian_traits_matched_9/preds/all/evo2_7b_Embeddings.plus.euclidean_distance.parquet	ok
songlab/TraitGym	1fde19555fe8c0a55b1382bdf4c6f7082209f566	mendelian_traits_matched_9/preds/all/evo2_7b_LLR.minus.score.parquet	18834	eccbf9ab5968eeecc0132e3dab9bc8f692fa6a49000e6accc778bf1ce0ad7b40	https://huggingface.co/datasets/songlab/TraitGym/resolve/1fde19555fe8c0a55b1382bdf4c6f7082209f566/mendelian_traits_matched_9/preds/all/evo2_7b_LLR.minus.score.parquet	ok
songlab/TraitGym	1fde19555fe8c0a55b1382bdf4c6f7082209f566	mendelian_traits_matched_9/preds/all/evo2_7b_absLLR.plus.score.parquet	18028	6e18b4eee99f4347d9460a34f5312e47745709d4aeb0fa6a750227b9f929d083	https://huggingface.co/datasets/songlab/TraitGym/resolve/1fde19555fe8c0a55b1382bdf4c6f7082209f566/mendelian_traits_matched_9/preds/all/evo2_7b_absLLR.plus.score.parquet	ok
songlab/TraitGym	1fde19555fe8c0a55b1382bdf4c6f7082209f566	mendelian_traits_matched_9/preds/all/phastCons-43p.plus.score.parquet	9022	e9949dd32dc161f004a0b65d6c078b4f4bf4273875de53d8fd3f7d16be1cf100	https://huggingface.co/datasets/songlab/TraitGym/resolve/1fde19555fe8c0a55b1382bdf4c6f7082209f566/mendelian_traits_matched_9/preds/all/phastCons-43p.plus.score.parquet	ok
songlab/TraitGym	1fde19555fe8c0a55b1382bdf4c6f7082209f566	mendelian_traits_matched_9/preds/all/phyloP-100v.plus.score.parquet	19761	5307a52ccdf03bf62a2d1ed57cfec5e2fb8b0df8894458d573621740265d5619	https://huggingface.co/datasets/songlab/TraitGym/resolve/1fde19555fe8c0a55b1382bdf4c6f7082209f566/mendelian_traits_matched_9/preds/all/phyloP-100v.plus.score.parquet	ok
songlab/TraitGym	1fde19555fe8c0a55b1382bdf4c6f7082209f566	mendelian_traits_matched_9/preds/all/phyloP-241m.plus.score.parquet	20435	2bb3213239fe36c27f82f63580183094e3b8f987b551c1bff0d8657e09677768	https://huggingface.co/datasets/songlab/TraitGym/resolve/1fde19555fe8c0a55b1382bdf4c6f7082209f566/mendelian_traits_matched_9/preds/all/phyloP-241m.plus.score.parquet	ok
songlab/TraitGym	1fde19555fe8c0a55b1382bdf4c6f7082209f566	mendelian_traits_matched_9/preds/all/s_het.plus.s_het.parquet	23728	9a2e3aef60dc78c900abc82cd08f2eab36b15b921ee4e14c4360808a95a2b489	https://huggingface.co/datasets/songlab/TraitGym/resolve/1fde19555fe8c0a55b1382bdf4c6f7082209f566/mendelian_traits_matched_9/preds/all/s_het.plus.s_het.parquet	ok
songlab/TraitGym	1fde19555fe8c0a55b1382bdf4c6f7082209f566	mendelian_traits_matched_9/subset/143890.parquet	3658	319eec8c3228b35fff057eea3f863efcf329186c9e79fb9f0aa13cc91f20bf56	https://huggingface.co/datasets/songlab/TraitGym/resolve/1fde19555fe8c0a55b1382bdf4c6f7082209f566/mendelian_traits_matched_9/subset/143890.parquet	ok
songlab/TraitGym	1fde19555fe8c0a55b1382bdf4c6f7082209f566	mendelian_traits_matched_9/subset/174500.parquet	3766	21c16333cc2ba9611b55a13f8adb494e0ada1329a0756bcc7cff8bfd25badc3d	https://huggingface.co/datasets/songlab/TraitGym/resolve/1fde19555fe8c0a55b1382bdf4c6f7082209f566/mendelian_traits_matched_9/subset/174500.parquet	ok
songlab/TraitGym	1fde19555fe8c0a55b1382bdf4c6f7082209f566	mendelian_traits_matched_9/subset/210710.parquet	3474	fe9c29d5819df0941d51743847db27318431bd62904ef4330982de2707d11c36	https://huggingface.co/datasets/songlab/TraitGym/resolve/1fde19555fe8c0a55b1382bdf4c6f7082209f566/mendelian_traits_matched_9/subset/210710.parquet	ok
songlab/TraitGym	1fde19555fe8c0a55b1382bdf4c6f7082209f566	mendelian_traits_matched_9/subset/250250.parquet	4163	15a8def79eef08ac33cb6e22618f05f85571de83e394b4ad1d6020281d2de0ae	https://huggingface.co/datasets/songlab/TraitGym/resolve/1fde19555fe8c0a55b1382bdf4c6f7082209f566/mendelian_traits_matched_9/subset/250250.parquet	ok
songlab/TraitGym	1fde19555fe8c0a55b1382bdf4c6f7082209f566	mendelian_traits_matched_9/subset/306900.parquet	4239	9008e40a7c33e92d940479547d09f2223a675a3bbaeee922f9b2ad5ab427b4d2	https://huggingface.co/datasets/songlab/TraitGym/resolve/1fde19555fe8c0a55b1382bdf4c6f7082209f566/mendelian_traits_matched_9/subset/306900.parquet	ok
songlab/TraitGym	1fde19555fe8c0a55b1382bdf4c6f7082209f566	mendelian_traits_matched_9/subset/3_prime_UTR_variant.parquet	4958	9651002ab3d86a2c4ad69265ae8f92caf3a077a9134f37e77735d1ea093ace59	https://huggingface.co/datasets/songlab/TraitGym/resolve/1fde19555fe8c0a55b1382bdf4c6f7082209f566/mendelian_traits_matched_9/subset/3_prime_UTR_variant.parquet	ok
songlab/TraitGym	1fde19555fe8c0a55b1382bdf4c6f7082209f566	mendelian_traits_matched_9/subset/5_prime_UTR_variant.parquet	11478	b9cc0c91ef7aa6be50f8ec5c1e8d649f2d499b7119615ea3eec175c7cffb1759	https://huggingface.co/datasets/songlab/TraitGym/resolve/1fde19555fe8c0a55b1382bdf4c6f7082209f566/mendelian_traits_matched_9/subset/5_prime_UTR_variant.parquet	ok
songlab/TraitGym	1fde19555fe8c0a55b1382bdf4c6f7082209f566	mendelian_traits_matched_9/subset/600886.parquet	4551	75c78069afac705a717a2520c445a81537488bcb1a652d256d9aa7a2b959266f	https://huggingface.co/datasets/songlab/TraitGym/resolve/1fde19555fe8c0a55b1382bdf4c6f7082209f566/mendelian_traits_matched_9/subset/600886.parquet	ok
songlab/TraitGym	1fde19555fe8c0a55b1382bdf4c6f7082209f566	mendelian_traits_matched_9/subset/613985.parquet	4420	1da888e3cdfea98f50c24bac3a8608eb795fe8c2a70c77928144c7251b5ccadb	https://huggingface.co/datasets/songlab/TraitGym/resolve/1fde19555fe8c0a55b1382bdf4c6f7082209f566/mendelian_traits_matched_9/subset/613985.parquet	ok
songlab/TraitGym	1fde19555fe8c0a55b1382bdf4c6f7082209f566	mendelian_traits_matched_9/subset/614743.parquet	4316	d6b71c5fca3e36f802325d75dce8d136074fb090a2893307dd53df7310e79ce5	https://huggingface.co/datasets/songlab/TraitGym/resolve/1fde19555fe8c0a55b1382bdf4c6f7082209f566/mendelian_traits_matched_9/subset/614743.parquet	ok
songlab/TraitGym	1fde19555fe8c0a55b1382bdf4c6f7082209f566	mendelian_traits_matched_9/subset/all.parquet	28105	fb3378ce8d74fdda5755279a8eb27684093c3f4152611d0522c4d9e205bedf94	https://huggingface.co/datasets/songlab/TraitGym/resolve/1fde19555fe8c0a55b1382bdf4c6f7082209f566/mendelian_traits_matched_9/subset/all.parquet	ok
songlab/TraitGym	1fde19555fe8c0a55b1382bdf4c6f7082209f566	mendelian_traits_matched_9/subset/distal.parquet	10159	6ad6d2a421445c8bebb7557ba88b5a4718bc4ba96568b91597102845d653dd11	https://huggingface.co/datasets/songlab/TraitGym/resolve/1fde19555fe8c0a55b1382bdf4c6f7082209f566/mendelian_traits_matched_9/subset/distal.parquet	ok
songlab/TraitGym	1fde19555fe8c0a55b1382bdf4c6f7082209f566	mendelian_traits_matched_9/subset/no_cadd_overlap.parquet	25718	447be1f96f45676c516316f973f0d5f13a9820738c7227ad169c46551a11b4d1	https://huggingface.co/datasets/songlab/TraitGym/resolve/1fde19555fe8c0a55b1382bdf4c6f7082209f566/mendelian_traits_matched_9/subset/no_cadd_overlap.parquet	ok
songlab/TraitGym	1fde19555fe8c0a55b1382bdf4c6f7082209f566	mendelian_traits_matched_9/subset/non_coding_transcript_exon_variant.parquet	7860	98377cf6d796723c51a264dbf26e0699b18b64217feb730ebb2e5cc98c2d3b15	https://huggingface.co/datasets/songlab/TraitGym/resolve/1fde19555fe8c0a55b1382bdf4c6f7082209f566/mendelian_traits_matched_9/subset/non_coding_transcript_exon_variant.parquet	ok
songlab/TraitGym	1fde19555fe8c0a55b1382bdf4c6f7082209f566	mendelian_traits_matched_9/subset/nonexonic.parquet	12132	62b8d0cca780b56d3f5cf0d3b79b7885e3cf58097e2ccfb85cda5c8133736bdb	https://huggingface.co/datasets/songlab/TraitGym/resolve/1fde19555fe8c0a55b1382bdf4c6f7082209f566/mendelian_traits_matched_9/subset/nonexonic.parquet	ok
songlab/TraitGym	1fde19555fe8c0a55b1382bdf4c6f7082209f566	mendelian_traits_matched_9/subset/nonexonic_AND_distal.parquet	2763	4b987e697cf75b8002da1e5c1ed17e4836a7b6387fe831f09c8a59f7d1ad4a91	https://huggingface.co/datasets/songlab/TraitGym/resolve/1fde19555fe8c0a55b1382bdf4c6f7082209f566/mendelian_traits_matched_9/subset/nonexonic_AND_distal.parquet	ok
songlab/TraitGym	1fde19555fe8c0a55b1382bdf4c6f7082209f566	mendelian_traits_matched_9/subset/nonexonic_AND_proximal.parquet	4916	a56d63fd1e0ff2b87887f88d244b5ddce1c53a922f9b552b1167da383c99933f	https://huggingface.co/datasets/songlab/TraitGym/resolve/1fde19555fe8c0a55b1382bdf4c6f7082209f566/mendelian_traits_matched_9/subset/nonexonic_AND_proximal.parquet	ok
songlab/TraitGym	1fde19555fe8c0a55b1382bdf4c6f7082209f566	mendelian_traits_matched_9/subset/proximal.parquet	20650	af12f3d08136d2829baffc5a89b4b06e4f9007880ce862b22b78e035b7082707	https://huggingface.co/datasets/songlab/TraitGym/resolve/1fde19555fe8c0a55b1382bdf4c6f7082209f566/mendelian_traits_matched_9/subset/proximal.parquet	ok
songlab/TraitGym	1fde19555fe8c0a55b1382bdf4c6f7082209f566	mendelian_traits_matched_9/test.parquet	50205	144db4bf965e3c2b8936cd675448bade96369b6546cfdadb5c7b2bca17389607	https://huggingface.co/datasets/songlab/TraitGym/resolve/1fde19555fe8c0a55b1382bdf4c6f7082209f566/mendelian_traits_matched_9/test.parquet	ok
songlab/TraitGym	1fde19555fe8c0a55b1382bdf4c6f7082209f566	mendelian_traits_matched_9/unsupervised_metrics/all/CADD.csv	4270	1c5151366623fb989eca34b8390ea328b3a3fa2abfa925c7e67397c5512d3dce	https://huggingface.co/datasets/songlab/TraitGym/resolve/1fde19555fe8c0a55b1382bdf4c6f7082209f566/mendelian_traits_matched_9/unsupervised_metrics/all/CADD.csv	ok
