## Additional_file_3_Recompute_tables_and_scripts for "Unscored variants leave many comparisons of variant effect predictors undecided: evidence from ClinVar, published benchmarks and genomic language models": glm_census_suite_pairs.csv

dataset	a	b	metric_est_a	metric_est_b	metric_diff	metric_se	metric_chrom_diff	metric_chrom_se	metric_resolved	metric_chrom_resolved	auroc_est_a	auroc_est_b	auroc_diff	auroc_se	bound_ahead	bound_gap	bound_width	bound_identified	bound_p_im	either_unscored
clinvar_vs_benign	AlphaMissense	CADD	0.9478908690002192	0.8754396237731322	0.07245124522708701	0.0022642213439776396	0.07245124522708701	0.004021211349599081	True	True	0.9553838263879679	0.9131280630440018	0.04225576334396608	0.0012318142058382864	AlphaMissense	-0.04267559643382468	0.09335080465890422	False	1.0	True
clinvar_vs_benign	AlphaMissense	ESM-1b	0.9478908690002192	0.9036474574268534	0.044243411573365865	0.0015261163722340395	0.044243411573365865	0.004308080901027103	True	True	0.9553838263879679	0.9162299051785979	0.03915392120937	0.0012414366296310925	AlphaMissense	-0.05460948859970094	0.16868460992217882	False	1.0	True
clinvar_vs_benign	AlphaMissense	Evo2_40B	0.9478908690002192	0.7906282612916298	0.15726260770858946	0.0028881616572731445	0.15726260770858946	0.006799033805578639	True	True	0.9553838263879679	0.8581951023431731	0.09718872404479484	0.001647839767195053	AlphaMissense	0.0009512233228446965	0.09335080465890422	True	0.3438057008899277	True
clinvar_vs_benign	AlphaMissense	Evo2_7B	0.9478908690002192	0.7808326700295889	0.16705819897063034	0.0028448226446197923	0.16705819897063034	0.008615780950556949	True	True	0.9553838263879679	0.8501283499905157	0.10525547639745225	0.0016964375921702352	AlphaMissense	0.009737316053665013	0.09335080465890422	True	2.3840900618687932e-05	True
clinvar_vs_benign	AlphaMissense	GPN-MSA	0.9478908690002192	0.8565737212402705	0.0913171477599487	0.0020897349626452758	0.0913171477599487	0.018063494461794314	True	True	0.9553838263879679	0.8773794409108578	0.07800438547711008	0.0016760107370859363	AlphaMissense	-0.014235009486416206	0.09335080465890422	False	1.0	True
clinvar_vs_benign	AlphaMissense	GPN-Star-M447	0.9478908690002192	0.8703197208712145	0.07757114812900479	0.0021057119046274477	0.07757114812900479	0.006648324487891454	True	True	0.9553838263879679	0.9078102886898217	0.04757353769814621	0.0012605053457199595	AlphaMissense	-0.040943872601842624	0.09335080465890422	False	1.0	True
clinvar_vs_benign	AlphaMissense	GPN-Star-P243	0.9478908690002192	0.8177291984527696	0.13016167054744965	0.002470571901225861	0.13016167054744965	0.009556262303842487	True	True	0.9553838263879679	0.860062220340696	0.09532160604727191	0.0016598623401994782	AlphaMissense	0.008918129106907036	0.09335080465890422	True	4.8315419069688836e-05	True
clinvar_vs_benign	AlphaMissense	GPN-Star-P36	0.9478908690002192	0.8044389848939976	0.14345188410622167	0.0025477805835359053	0.14345188410622167	0.009286218485039433	True	True	0.9553838263879679	0.8486277107805444	0.10675611560742349	0.0017427399693682372	AlphaMissense	0.021278160550012415	0.09335080465890422	True	0.0	True
clinvar_vs_benign	AlphaMissense	GPN-Star-V100	0.9478908690002192	0.9070603610943774	0.04083050790584186	0.00140335789490559	0.04083050790584186	0.005199495924974807	True	True	0.9553838263879679	0.9270292107562625	0.028354615631705382	0.0009708371667604888	GPN-Star-V100	-0.03420624835757513	0.09335080465890422	False	1.0	True
clinvar_vs_benign	AlphaMissense	GPN-Star-V100_AF_adjusted	0.9478908690002192	0.9464994991507913	0.0013913698494278925	0.0013904654386342195	0.0013913698494278925	0.0036213062149632173	False	False	0.9553838263879679	0.9643871894506574	-0.009003363062689451	0.0009993840011126851	GPN-Star-V100_AF_adjusted	0.003345911960014103	0.09335080465890422	True	8.258149434592355e-05	True
clinvar_vs_benign	AlphaMissense	NT_2.5B_MS	0.9478908690002192	0.5659967115313631	0.38189415746885613	0.003019248865523201	0.38189415746885613	0.024152845485273588	True	True	0.9553838263879679	0.5980789342481606	0.3573048921398073	0.0027809254574152134	AlphaMissense	0.26355063218036057	0.09335080465890422	True	0.0	True
clinvar_vs_benign	AlphaMissense	PhastCons-M470	0.9478908690002192	0.599539891456506	0.34835097754371325	0.0018699862990313523	0.34835097754371325	0.010826276811310497	True	True	0.9553838263879679	0.7407814490146216	0.2146023773733463	0.0018424051131148706	AlphaMissense	0.12071441904719027	0.09545626393454787	True	0.0	True
clinvar_vs_benign	AlphaMissense	PhastCons-P43	0.9478908690002192	0.6018630615073145	0.34602780749290474	0.002905158827669171	0.34602780749290474	0.012049947182023277	True	True	0.9553838263879679	0.7122670836004871	0.24311674278748086	0.0024425190310919946	AlphaMissense	0.15381903653840934	0.09342246356252304	True	0.0	True
clinvar_vs_benign	AlphaMissense	PhastCons-V100	0.9478908690002192	0.6354027232640054	0.31248814573621386	0.0020338841075862773	0.31248814573621386	0.011390846626593886	True	True	0.9553838263879679	0.7732870574427863	0.18209676894518168	0.0018392576985034514	AlphaMissense	0.0921141411636609	0.09335080465890422	True	0.0	True
clinvar_vs_benign	AlphaMissense	PhyloP-M447	0.9478908690002192	0.723900011804439	0.22399085719578027	0.0033316882738332653	0.22399085719578027	0.013287806059246069	True	True	0.9553838263879679	0.8215475618129334	0.1338362645750345	0.0020161368521592967	AlphaMissense	0.041096689544771414	0.09335080465890422	True	0.0	True
clinvar_vs_benign	AlphaMissense	PhyloP-P243	0.9478908690002192	0.5911640497267033	0.3567268192735159	0.0030395443398932116	0.3567268192735159	0.014804651324869501	True	True	0.9553838263879679	0.7199553402974987	0.23542848609046918	0.002441005082967312	AlphaMissense	0.14279441613111665	0.10076563355676904	True	0.0	True
clinvar_vs_benign	AlphaMissense	PhyloP-V100	0.9478908690002192	0.800950884252157	0.14693998474806225	0.0028942116586496485	0.14693998474806225	0.009508280274119329	True	True	0.9553838263879679	0.854020589736713	0.1013632366512549	0.0017214640452889395	AlphaMissense	0.014682384966996254	0.09335080465890422	True	1.5625178928502237e-10	True
clinvar_vs_benign	AlphaMissense	Roulette	0.9478908690002192	0.48697039737730746	0.4609204716229118	0.0026665350338589853	0.4609204716229118	0.012528973528339434	True	True	0.9553838263879679	0.5819415981572311	0.3734422282307368	0.002780405029240579	AlphaMissense	0.21434524212604567	0.2602963675594919	True	0.0	True
clinvar_vs_benign	CADD	ESM-1b	0.8754396237731322	0.9036474574268534	-0.028207833653721148	0.0024847248955973834	-0.028207833653721148	0.0029534453557153767	True	True	0.9131280630440018	0.9162299051785979	-0.003101842134596078	0.0015163621692261449	CADD	-0.011933892165876259	0.0753338052632746	False	1.0	True
clinvar_vs_benign	CADD	Evo2_40B	0.8754396237731322	0.7906282612916298	0.08481136248150245	0.003376144934970384	0.08481136248150245	0.005457395238028056	True	True	0.9131280630440018	0.8581951023431731	0.05493296070082876	0.001797964482078295	CADD	0.04362681975666938	0.0	True	0.0	False
clinvar_vs_benign	CADD	Evo2_7B	0.8754396237731322	0.7808326700295889	0.09460695374354333	0.0033669521017329184	0.09460695374354333	0.007339986569032346	True	True	0.9131280630440018	0.8501283499905157	0.06299971305348617	0.0018251103214028989	CADD	0.05241291248748969	0.0	True	0.0	False
clinvar_vs_benign	CADD	GPN-MSA	0.8754396237731322	0.8565737212402705	0.01886590253286169	0.0027332524838627682	0.01886590253286169	0.01596789466350458	True	False	0.9131280630440018	0.8773794409108578	0.035748622133144003	0.0018153773908982575	CADD	0.028440586947408475	0.0	True	0.0	False
clinvar_vs_benign	CADD	GPN-Star-M447	0.8754396237731322	0.8703197208712145	0.005119902901917772	0.0025680499119926153	0.005119902901917772	0.0044390130041334075	True	False	0.9131280630440018	0.9078102886898217	0.005317774354180127	0.001323378900850056	CADD	0.0017317238319820571	0.0	True	0.16659118682072904	False
clinvar_vs_benign	CADD	GPN-Star-P243	0.8754396237731322	0.8177291984527696	0.057710425320362635	0.0027354161802431685	0.057710425320362635	0.006641761872830805	True	True	0.9131280630440018	0.860062220340696	0.05306584270330583	0.0015825044266775399	CADD	0.051593725540731716	0.0	True	0.0	False
clinvar_vs_benign	CADD	GPN-Star-P36	0.8754396237731322	0.8044389848939976	0.07100063887913466	0.0028355009799184466	0.07100063887913466	0.00618447029518976	True	True	0.9131280630440018	0.8486277107805444	0.0645003522634574	0.0016893312013775454	CADD	0.0639537569838371	0.0	True	0.0	False
clinvar_vs_benign	CADD	GPN-Star-V100	0.8754396237731322	0.9070603610943774	-0.03162073732124515	0.0021914677364496455	-0.03162073732124515	0.002567648016585503	True	True	0.9131280630440018	0.9270292107562625	-0.013901147712260697	0.0011119894181102505	GPN-Star-V100	0.016468959867504296	0.0	True	0.0	False
clinvar_vs_benign	CADD	GPN-Star-V100_AF_adjusted	0.8754396237731322	0.9464994991507913	-0.07105987537765912	0.0022843508134341994	-0.07105987537765912	0.003492768803708661	True	True	0.9131280630440018	0.9643871894506574	-0.05125912640665553	0.0012871557155180035	GPN-Star-V100_AF_adjusted	0.05402112018509353	0.0	True	0.0	False
clinvar_vs_benign	CADD	NT_2.5B_MS	0.8754396237731322	0.5659967115313631	0.3094429122417691	0.0037191616799396683	0.3094429122417691	0.020817171089500285	True	True	0.9131280630440018	0.5980789342481606	0.31504912879584124	0.0029888414764948443	CADD	0.30622622861418525	0.0	True	0.0	False
clinvar_vs_benign	CADD	PhastCons-M470	0.8754396237731322	0.599539891456506	0.27589973231662623	0.0023887472492090103	0.27589973231662623	0.00867902693662527	True	True	0.9131280630440018	0.7407814490146216	0.17234661402938023	0.0016166973336587368	CADD	0.16339001548101495	0.0021054592756436508	True	0.0	True
clinvar_vs_benign	CADD	PhastCons-P43	0.8754396237731322	0.6018630615073145	0.2735765622658177	0.0032489014161602766	0.2735765622658177	0.009783983700401047	True	True	0.9131280630440018	0.7122670836004871	0.20086097944351478	0.0023367259385443997	CADD	0.19649463297223402	7.165890361882088e-05	True	0.0	True
clinvar_vs_benign	CADD	PhastCons-V100	0.8754396237731322	0.6354027232640054	0.24003690050912685	0.002553867430695267	0.24003690050912685	0.009013615390455119	True	True	0.9131280630440018	0.7732870574427863	0.1398410056012156	0.0016838417198274517	CADD	0.13478973759748558	0.0	True	0.0	False
clinvar_vs_benign	CADD	PhyloP-M447	0.8754396237731322	0.723900011804439	0.15153961196869326	0.003225853384444405	0.15153961196869326	0.010469803295198725	True	True	0.9131280630440018	0.8215475618129334	0.09158050123106842	0.0015955685649888117	CADD	0.0837722859785961	0.0	True	0.0	False
clinvar_vs_benign	CADD	PhyloP-P243	0.8754396237731322	0.5911640497267033	0.2842755740464289	0.0033156890810893715	0.2842755740464289	0.011761537469809038	True	True	0.9131280630440018	0.7199553402974987	0.1931727227465031	0.0022424192006270252	CADD	0.18547001256494133	0.0074148288978648225	True	0.0	True
clinvar_vs_benign	CADD	PhyloP-V100	0.8754396237731322	0.800950884252157	0.07448873952097523	0.0029607844749829993	0.07448873952097523	0.006601406965513716	True	True	0.9131280630440018	0.854020589736713	0.05910747330728883	0.0014149231221258012	CADD	0.057357981400820934	0.0	True	0.0	False
clinvar_vs_benign	CADD	Roulette	0.8754396237731322	0.48697039737730746	0.38846922639582476	0.003630791328708031	0.38846922639582476	0.010039315394896027	True	True	0.9131280630440018	0.5819415981572311	0.3311864648867707	0.0031842657316916664	CADD	0.25702083855987035	0.1669455629005877	True	0.0	True
clinvar_vs_benign	ESM-1b	Evo2_40B	0.9036474574268534	0.7906282612916298	0.1130191961352236	0.0030957127674376868	0.1130191961352236	0.006489044215251923	True	True	0.9162299051785979	0.8581951023431731	0.05803480283542484	0.0019661258668390775	ESM-1b	-0.019773093340729075	0.0753338052632746	False	1.0	True
clinvar_vs_benign	ESM-1b	Evo2_7B	0.9036474574268534	0.7808326700295889	0.12281478739726448	0.0030281522100781442	0.12281478739726448	0.008040973200093386	True	True	0.9162299051785979	0.8501283499905157	0.06610155518808225	0.0019578824648472425	ESM-1b	-0.01098700060990876	0.0753338052632746	False	1.0	True
clinvar_vs_benign	ESM-1b	GPN-MSA	0.9036474574268534	0.8565737212402705	0.04707373618658284	0.0023736365861505076	0.04707373618658284	0.01722387730549442	True	True	0.9162299051785979	0.8773794409108578	0.03885046426774008	0.001983103126310535	ESM-1b	-0.03495932614998998	0.0753338052632746	False	1.0	True
clinvar_vs_benign	ESM-1b	GPN-Star-M447	0.9036474574268534	0.8703197208712145	0.03332773655563892	0.002357374001103585	0.03332773655563892	0.004936082375468841	True	True	0.9162299051785979	0.9078102886898217	0.008419616488776205	0.0016208218751427327	GPN-Star-M447	-0.013665615997858427	0.0753338052632746	False	1.0	True
clinvar_vs_benign	ESM-1b	GPN-Star-P243	0.9036474574268534	0.8177291984527696	0.08591825897408378	0.002653719113816724	0.08591825897408378	0.0068740410791326865	True	True	0.9162299051785979	0.860062220340696	0.05616768483790191	0.0019293191166658498	ESM-1b	-0.011806187556666736	0.0753338052632746	False	1.0	True
clinvar_vs_benign	ESM-1b	GPN-Star-P36	0.9036474574268534	0.8044389848939976	0.09920847253285581	0.002756340335126939	0.09920847253285581	0.006551977608727632	True	True	0.9162299051785979	0.8486277107805444	0.06760219439805348	0.0019944400867753986	ESM-1b	0.000553843886438643	0.0753338052632746	True	0.4050299294274835	True
clinvar_vs_benign	ESM-1b	GPN-Star-V100	0.9036474574268534	0.9070603610943774	-0.003412903667524003	0.0018035747483103903	-0.003412903667524003	0.0036071463603905805	False	False	0.9162299051785979	0.9270292107562625	-0.01079930557766462	0.001386183711650855	GPN-Star-V100	0.004535067701628037	0.0753338052632746	True	0.00023105331616901648	True
clinvar_vs_benign	ESM-1b	GPN-Star-V100_AF_adjusted	0.9036474574268534	0.9464994991507913	-0.04285204172393797	0.0018920524756297825	-0.04285204172393797	0.004399415808220091	True	True	0.9162299051785979	0.9643871894506574	-0.04815728427205945	0.0014752379744334947	GPN-Star-V100_AF_adjusted	0.04208722801921727	0.0753338052632746	True	0.0	True
clinvar_vs_benign	ESM-1b	NT_2.5B_MS	0.9036474574268534	0.5659967115313631	0.33765074589549027	0.003159993125304896	0.33765074589549027	0.021083632032809524	True	True	0.9162299051785979	0.5980789342481606	0.3181509709304373	0.0029020450859371877	ESM-1b	0.2428263155167868	0.0753338052632746	True	0.0	True
clinvar_vs_benign	ESM-1b	PhastCons-M470	0.9036474574268534	0.599539891456506	0.3041075659703474	0.0022341023138045587	0.3041075659703474	0.00931877803053296	True	True	0.9162299051785979	0.7407814490146216	0.1754484561639763	0.0021017129104170897	ESM-1b	0.0999901023836165	0.07743926453891825	True	0.0	True
clinvar_vs_benign	ESM-1b	PhastCons-P43	0.9036474574268534	0.6018630615073145	0.3017843959195389	0.003167081042490534	0.3017843959195389	0.01040647880991571	True	True	0.9162299051785979	0.7122670836004871	0.20396282157811085	0.002663359712738199	ESM-1b	0.13309471987483557	0.07540546416689342	True	0.0	True
clinvar_vs_benign	ESM-1b	PhastCons-V100	0.9036474574268534	0.6354027232640054	0.268244734162848	0.002356629270237341	0.268244734162848	0.009632755765301588	True	True	0.9162299051785979	0.7732870574427863	0.14294284773581167	0.002073516809080976	ESM-1b	0.07138982450008713	0.0753338052632746	True	0.0	True
clinvar_vs_benign	ESM-1b	PhyloP-M447	0.9036474574268534	0.723900011804439	0.1797474456224144	0.0035264151592706507	0.1797474456224144	0.010642579278474545	True	True	0.9162299051785979	0.8215475618129334	0.0946823433656645	0.0022620679426481626	ESM-1b	0.020372372881197642	0.0753338052632746	True	5.551115123125783e-16	True
clinvar_vs_benign	ESM-1b	PhyloP-P243	0.9036474574268534	0.5911640497267033	0.31248340770015004	0.003250777956473867	0.31248340770015004	0.012104077584083958	True	True	0.9162299051785979	0.7199553402974987	0.19627456488109918	0.0026490744487205164	ESM-1b	0.12207009946754288	0.08274863416113942	True	0.0	True
clinvar_vs_benign	ESM-1b	PhyloP-V100	0.9036474574268534	0.800950884252157	0.10269657317469638	0.003049250532224747	0.10269657317469638	0.00666776292805639	True	True	0.9162299051785979	0.854020589736713	0.062209315441884905	0.001929308585934484	ESM-1b	-0.006041931696577518	0.0753338052632746	False	1.0	True
clinvar_vs_benign	ESM-1b	Roulette	0.9036474574268534	0.48697039737730746	0.4166770600495459	0.0030025902080649948	0.4166770600495459	0.0103624751039247	True	True	0.9162299051785979	0.5819415981572311	0.3342883070213668	0.0030707247262134045	ESM-1b	0.1936209254624719	0.2422793681638623	True	0.0	True
clinvar_vs_benign	Evo2_40B	Evo2_7B	0.7906282612916298	0.7808326700295889	0.009795591262040881	0.0022000115419633587	0.009795591262040881	0.0033056961036201362	True	True	0.8581951023431731	0.8501283499905157	0.008066752352657414	0.001303509941595129	Evo2_40B	0.008786092730820316	0.0	True	7.860379014346108e-14	False
clinvar_vs_benign	Evo2_40B	GPN-MSA	0.7906282612916298	0.8565737212402705	-0.06594545994864076	0.0031813909790985697	-0.06594545994864076	0.017410056999230008	True	True	0.8581951023431731	0.8773794409108578	-0.019184338567684756	0.0021049670265080147	GPN-MSA	0.015186232809261013	0.0	True	6.661338147750939e-16	False
clinvar_vs_benign	Evo2_40B	GPN-Star-M447	0.7906282612916298	0.8703197208712145	-0.07969145957958468	0.0031455414350674317	-0.07969145957958468	0.004980137526729301	True	True	0.8581951023431731	0.9078102886898217	-0.04961518634664863	0.001746517280328344	GPN-Star-M447	0.04189509592468721	0.0	True	0.0	False
clinvar_vs_benign	Evo2_40B	GPN-Star-P243	0.7906282612916298	0.8177291984527696	-0.027100937161139815	0.0033573637116872538	-0.027100937161139815	0.006652741855334241	True	True	0.8581951023431731	0.860062220340696	-0.0018671179975229268	0.0019664747764659026	Evo2_40B	0.00796690578406234	0.0	True	1.3266335758377323e-05	False
clinvar_vs_benign	Evo2_40B	GPN-Star-P36	0.7906282612916298	0.8044389848939976	-0.013810723602367792	0.0033690227001813484	-0.013810723602367792	0.00643004015744402	True	True	0.8581951023431731	0.8486277107805444	0.009567391562628647	0.0019937957144341894	Evo2_40B	0.02032693722716772	0.0	True	0.0	False
clinvar_vs_benign	Evo2_40B	GPN-Star-V100	0.7906282612916298	0.9070603610943774	-0.1164320998027476	0.0028856676267066347	-0.1164320998027476	0.0054749432563211105	True	True	0.8581951023431731	0.9270292107562625	-0.06883410841308946	0.0016397480218846188	GPN-Star-V100	0.06009577962417367	0.0	True	0.0	False
clinvar_vs_benign	Evo2_40B	GPN-Star-V100_AF_adjusted	0.7906282612916298	0.9464994991507913	-0.15587123785916157	0.0029854508895736636	-0.15587123785916157	0.005856127675652784	True	True	0.8581951023431731	0.9643871894506574	-0.10619208710748429	0.0017330501278599042	GPN-Star-V100_AF_adjusted	0.0976479399417629	0.0	True	0.0	False
clinvar_vs_benign	Evo2_40B	NT_2.5B_MS	0.7906282612916298	0.5659967115313631	0.22463154976026667	0.0041062539603297366	0.22463154976026667	0.02049272979659071	True	True	0.8581951023431731	0.5980789342481606	0.2601161680950125	0.0030522630514688565	Evo2_40B	0.26259940885751587	0.0	True	0.0	False
clinvar_vs_benign	Evo2_40B	PhastCons-M470	0.7906282612916298	0.599539891456506	0.19108836983512378	0.0030754845946316424	0.19108836983512378	0.007285130991468845	True	True	0.8581951023431731	0.7407814490146216	0.11741365332855147	0.002080849202132062	Evo2_40B	0.11976319572434557	0.0021054592756436508	True	0.0	True
clinvar_vs_benign	Evo2_40B	PhastCons-P43	0.7906282612916298	0.6018630615073145	0.18876519978431527	0.0037879656542593354	0.18876519978431527	0.007761265402666	True	True	0.8581951023431731	0.7122670836004871	0.14592801874268602	0.0026790522577776325	Evo2_40B	0.15286781321556464	7.165890361882088e-05	True	0.0	True
clinvar_vs_benign	Evo2_40B	PhastCons-V100	0.7906282612916298	0.6354027232640054	0.1552255380276244	0.0031927647442510855	0.1552255380276244	0.008800000234043783	True	True	0.8581951023431731	0.7732870574427863	0.08490804490038684	0.0021458492070572056	Evo2_40B	0.0911629178408162	0.0	True	0.0	False
clinvar_vs_benign	Evo2_40B	PhyloP-M447	0.7906282612916298	0.723900011804439	0.0667282494871908	0.0040387417483276405	0.0667282494871908	0.009896072821705784	True	True	0.8581951023431731	0.8215475618129334	0.036647540530239664	0.0022499513651805868	Evo2_40B	0.04014546622192672	0.0	True	0.0	False
clinvar_vs_benign	Evo2_40B	PhyloP-P243	0.7906282612916298	0.5911640497267033	0.19946421156492644	0.0038530671948108857	0.19946421156492644	0.010566257796736452	True	True	0.8581951023431731	0.7199553402974987	0.13823976204567434	0.0025949136065309786	Evo2_40B	0.14184319280827196	0.0074148288978648225	True	0.0	True
clinvar_vs_benign	Evo2_40B	PhyloP-V100	0.7906282612916298	0.800950884252157	-0.010322622960527217	0.00396268424077197	-0.010322622960527217	0.008929633270310006	True	False	0.8581951023431731	0.854020589736713	0.004174512606460068	0.002171766540487545	Evo2_40B	0.013731161644151557	0.0	True	1.2886802736034042e-11	False
clinvar_vs_benign	Evo2_40B	Roulette	0.7906282612916298	0.48697039737730746	0.3036578639143223	0.0035211101276612887	0.3036578639143223	0.008989926384753478	True	True	0.8581951023431731	0.5819415981572311	0.27625350418594197	0.0028279795948622705	Evo2_40B	0.21339401880320097	0.1669455629005877	True	0.0	True
clinvar_vs_benign	Evo2_7B	GPN-MSA	0.7808326700295889	0.8565737212402705	-0.07574105121068164	0.0031158460612214626	-0.07574105121068164	0.017861063323325464	True	True	0.8501283499905157	0.8773794409108578	-0.02725109092034217	0.0020769354602862312	GPN-MSA	0.02397232554008133	0.0	True	0.0	False
clinvar_vs_benign	Evo2_7B	GPN-Star-M447	0.7808326700295889	0.8703197208712145	-0.08948705084162556	0.0030904058443581538	-0.08948705084162556	0.005217655720588962	True	True	0.8501283499905157	0.9078102886898217	-0.057681938699306046	0.0017519980250724407	GPN-Star-M447	0.050681188655507525	0.0	True	0.0	False
clinvar_vs_benign	Evo2_7B	GPN-Star-P243	0.7808326700295889	0.8177291984527696	-0.0368965284231807	0.003279661425357063	-0.0368965284231807	0.006874466185503117	True	True	0.8501283499905157	0.860062220340696	-0.00993387035018034	0.0019699835190565835	GPN-Star-P243	0.0008191869467579771	0.0	True	0.653231637601932	False
clinvar_vs_benign	Evo2_7B	GPN-Star-P36	0.7808326700295889	0.8044389848939976	-0.023606314864408673	0.0032832290464879376	-0.023606314864408673	0.006537917975876252	True	True	0.8501283499905157	0.8486277107805444	0.001500639209971233	0.0019942915048154876	Evo2_7B	0.011540844496347402	0.0	True	4.537101805368593e-10	False
clinvar_vs_benign	Evo2_7B	GPN-Star-V100	0.7808326700295889	0.9070603610943774	-0.12622769106478848	0.0028301588995454253	-0.12622769106478848	0.006523757607225437	True	True	0.8501283499905157	0.9270292107562625	-0.07690086076574687	0.0016362111817574034	GPN-Star-V100	0.06888187235499399	0.0	True	0.0	False
clinvar_vs_benign	Evo2_7B	GPN-Star-V100_AF_adjusted	0.7808326700295889	0.9464994991507913	-0.16566682912120245	0.002934141376504915	-0.16566682912120245	0.0069138100510500785	True	True	0.8501283499905157	0.9643871894506574	-0.1142588394601417	0.0017750238661065263	GPN-Star-V100_AF_adjusted	0.10643403267258322	0.0	True	0.0	False
clinvar_vs_benign	Evo2_7B	NT_2.5B_MS	0.7808326700295889	0.5659967115313631	0.2148359584982258	0.003968313785858627	0.2148359584982258	0.019931708318319953	True	True	0.8501283499905157	0.5980789342481606	0.25204941574235507	0.0030484981933948437	Evo2_7B	0.25381331612669555	0.0	True	0.0	False
clinvar_vs_benign	Evo2_7B	PhastCons-M470	0.7808326700295889	0.599539891456506	0.1812927785730829	0.003067515544350684	0.1812927785730829	0.006892120939743365	True	True	0.8501283499905157	0.7407814490146216	0.10934690097589406	0.002117916446628613	Evo2_7B	0.11097710299352526	0.0021054592756436508	True	0.0	True
clinvar_vs_benign	Evo2_7B	PhastCons-P43	0.7808326700295889	0.6018630615073145	0.1789696085222744	0.003779229038382541	0.1789696085222744	0.007431575990831285	True	True	0.8501283499905157	0.7122670836004871	0.1378612663900286	0.002678893229859635	Evo2_7B	0.14408172048474432	7.165890361882088e-05	True	0.0	True
clinvar_vs_benign	Evo2_7B	PhastCons-V100	0.7808326700295889	0.6354027232640054	0.14542994676558352	0.0031926310072242026	0.14542994676558352	0.009225770711070379	True	True	0.8501283499905157	0.7732870574427863	0.07684129254772942	0.002180291859969064	Evo2_7B	0.08237682510999589	0.0	True	0.0	False
clinvar_vs_benign	Evo2_7B	PhyloP-M447	0.7808326700295889	0.723900011804439	0.056932658225149924	0.004023416022323937	0.056932658225149924	0.009501275076063595	True	True	0.8501283499905157	0.8215475618129334	0.02858078817758225	0.002292320427037435	Evo2_7B	0.0313593734911064	0.0	True	0.0	False
clinvar_vs_benign	Evo2_7B	PhyloP-P243	0.7808326700295889	0.5911640497267033	0.18966862030288556	0.0038530570663778733	0.18966862030288556	0.009957991430279825	True	True	0.8501283499905157	0.7199553402974987	0.13017300969301693	0.002622340411568818	Evo2_7B	0.13305710007745164	0.0074148288978648225	True	0.0	True
clinvar_vs_benign	Evo2_7B	PhyloP-V100	0.7808326700295889	0.800950884252157	-0.020118214222568098	0.003961788545929058	-0.020118214222568098	0.009910221646498331	True	True	0.8501283499905157	0.854020589736713	-0.0038922397461973457	0.002216057154743166	Evo2_7B	0.004945068913331241	0.0	True	0.015114032078254347	False
clinvar_vs_benign	Evo2_7B	Roulette	0.7808326700295889	0.48697039737730746	0.29386227265228143	0.0035512149810986203	0.29386227265228143	0.009552181954307647	True	True	0.8501283499905157	0.5819415981572311	0.26818675183328455	0.002980285719383107	Evo2_7B	0.20460792607238065	0.1669455629005877	True	0.0	True
clinvar_vs_benign	GPN-MSA	GPN-Star-M447	0.8565737212402705	0.8703197208712145	-0.013745999630943917	0.001975161157895034	-0.013745999630943917	0.015725316634295997	True	False	0.8773794409108578	0.9078102886898217	-0.030430847778963876	0.0016461045643918234	GPN-Star-M447	0.026708863115426307	0.0	True	0.0	False
clinvar_vs_benign	GPN-MSA	GPN-Star-P243	0.8565737212402705	0.8177291984527696	0.038844522787500946	0.002358962842307693	0.038844522787500946	0.014903877123580048	True	True	0.8773794409108578	0.860062220340696	0.01731722057016183	0.0019455657887601405	GPN-MSA	0.023153138593323352	0.0	True	0.0	False
clinvar_vs_benign	GPN-MSA	GPN-Star-P36	0.8565737212402705	0.8044389848939976	0.05213473634627297	0.002390598723324611	0.05213473634627297	0.015647752641681976	True	True	0.8773794409108578	0.8486277107805444	0.028751730130313402	0.001987648019648339	GPN-MSA	0.03551317003642873	0.0	True	0.0	False
clinvar_vs_benign	GPN-MSA	GPN-Star-V100	0.8565737212402705	0.9070603610943774	-0.05048663985410684	0.0015973732062762953	-0.05048663985410684	0.01590162478043828	True	True	0.8773794409108578	0.9270292107562625	-0.0496497698454047	0.0014396069872886497	GPN-Star-V100	0.04490954681491277	0.0	True	0.0	False
clinvar_vs_benign	GPN-MSA	GPN-Star-V100_AF_adjusted	0.8565737212402705	0.9464994991507913	-0.08992577791052081	0.0019411390198499343	-0.08992577791052081	0.016130930386883822	True	True	0.8773794409108578	0.9643871894506574	-0.08700774853979953	0.0016927632370202937	GPN-Star-V100_AF_adjusted	0.082461707132502	0.0	True	0.0	False
clinvar_vs_benign	GPN-MSA	NT_2.5B_MS	0.8565737212402705	0.5659967115313631	0.29057700970890743	0.0034338697315420036	0.29057700970890743	0.022215039371970353	True	True	0.8773794409108578	0.5980789342481606	0.27930050666269723	0.0030431918940597566	GPN-MSA	0.2777856416667769	0.0	True	0.0	False
clinvar_vs_benign	GPN-MSA	PhastCons-M470	0.8565737212402705	0.599539891456506	0.25703382978376454	0.002397579591970847	0.25703382978376454	0.015518652167398943	True	True	0.8773794409108578	0.7407814490146216	0.13659799189623623	0.0021402607051075996	GPN-MSA	0.13494942853360659	0.0021054592756436508	True	0.0	True
clinvar_vs_benign	GPN-MSA	PhastCons-P43	0.8565737212402705	0.6018630615073145	0.25471065973295604	0.0031935810791672743	0.25471065973295604	0.017190852393700957	True	True	0.8773794409108578	0.7122670836004871	0.16511235731037077	0.0027012059768700782	GPN-MSA	0.16805404602482565	7.165890361882088e-05	True	0.0	True
clinvar_vs_benign	GPN-MSA	PhastCons-V100	0.8565737212402705	0.6354027232640054	0.22117099797626516	0.0024638681535151413	0.22117099797626516	0.014375966319126136	True	True	0.8773794409108578	0.7732870574427863	0.10409238346807159	0.0021184106980086433	GPN-MSA	0.10634915065007722	0.0	True	0.0	False
clinvar_vs_benign	GPN-MSA	PhyloP-M447	0.8565737212402705	0.723900011804439	0.13267370943583157	0.0034846989844743645	0.13267370943583157	0.016488154058769834	True	True	0.8773794409108578	0.8215475618129334	0.05583187909792442	0.0022387711662010847	GPN-MSA	0.05533169903118773	0.0	True	0.0	False
clinvar_vs_benign	GPN-MSA	PhyloP-P243	0.8565737212402705	0.5911640497267033	0.2654096715135672	0.0034733764517028867	0.2654096715135672	0.014715521961373016	True	True	0.8773794409108578	0.7199553402974987	0.1574241006133591	0.002712625968290785	GPN-MSA	0.15702942561753297	0.0074148288978648225	True	0.0	True
clinvar_vs_benign	GPN-MSA	PhyloP-V100	0.8565737212402705	0.800950884252157	0.055622836988113544	0.002843208764820943	0.055622836988113544	0.013879937853476673	True	True	0.8773794409108578	0.854020589736713	0.023358851174144823	0.0019259072386992723	GPN-MSA	0.02891739445341257	0.0	True	0.0	False
clinvar_vs_benign	GPN-MSA	Roulette	0.8565737212402705	0.48697039737730746	0.3696033238629631	0.003020638056774615	0.3696033238629631	0.016330864124887774	True	True	0.8773794409108578	0.5819415981572311	0.2954378427536267	0.0029829683231851747	GPN-MSA	0.22858025161246198	0.1669455629005877	True	0.0	True
clinvar_vs_benign	GPN-Star-M447	GPN-Star-P243	0.8703197208712145	0.8177291984527696	0.05259052241844486	0.0015812397184858705	0.05259052241844486	0.003925252670807074	True	True	0.9078102886898217	0.860062220340696	0.047748068349125705	0.001130608469283212	GPN-Star-M447	0.04986200170874955	0.0	True	0.0	False
clinvar_vs_benign	GPN-Star-M447	GPN-Star-P36	0.8703197208712145	0.8044389848939976	0.06588073597721689	0.0017569611936173758	0.06588073597721689	0.003614683478597047	True	True	0.9078102886898217	0.8486277107805444	0.05918257790927728	0.001224296235900881	GPN-Star-M447	0.06222203315185493	0.0	True	0.0	False
clinvar_vs_benign	GPN-Star-M447	GPN-Star-V100	0.8703197208712145	0.9070603610943774	-0.036740640223162924	0.0015056414080683615	-0.036740640223162924	0.0032057939194476094	True	True	0.9078102886898217	0.9270292107562625	-0.019218922066440824	0.0008990171097867676	GPN-Star-V100	0.018200683699486353	0.0	True	0.0	False
clinvar_vs_benign	GPN-Star-M447	GPN-Star-V100_AF_adjusted	0.8703197208712145	0.9464994991507913	-0.07617977827957689	0.0017985390055190874	-0.07617977827957689	0.004099843753823275	True	True	0.9078102886898217	0.9643871894506574	-0.05657690076083566	0.0012009104213924803	GPN-Star-V100_AF_adjusted	0.05575284401707559	0.0	True	0.0	False
clinvar_vs_benign	GPN-Star-M447	NT_2.5B_MS	0.8703197208712145	0.5659967115313631	0.30432300933985135	0.0036017704146042626	0.30432300933985135	0.01963764528205914	True	True	0.9078102886898217	0.5980789342481606	0.3097313544416611	0.00297553381116091	GPN-Star-M447	0.3044945047822031	0.0	True	0.0	False
clinvar_vs_benign	GPN-Star-M447	PhastCons-M470	0.8703197208712145	0.599539891456506	0.27077982941470846	0.0023906545584916365	0.27077982941470846	0.006932183432685338	True	True	0.9078102886898217	0.7407814490146216	0.1670288396752001	0.0018008959713612274	GPN-Star-M447	0.16165829164903278	0.0021054592756436508	True	0.0	True
clinvar_vs_benign	GPN-Star-M447	PhastCons-P43	0.8703197208712145	0.6018630615073145	0.26845665936389995	0.0030975235498794827	0.26845665936389995	0.007553742064653396	True	True	0.9078102886898217	0.7122670836004871	0.19554320508933465	0.002349056144012641	GPN-Star-M447	0.19476290914025185	7.165890361882088e-05	True	0.0	True
clinvar_vs_benign	GPN-Star-M447	PhastCons-V100	0.8703197208712145	0.6354027232640054	0.23491699760720908	0.002481763044808995	0.23491699760720908	0.008409170421766244	True	True	0.9078102886898217	0.7732870574427863	0.13452323124703547	0.0018281543079026942	GPN-Star-M447	0.1330580137655034	0.0	True	0.0	False
clinvar_vs_benign	GPN-Star-M447	PhyloP-M447	0.8703197208712145	0.723900011804439	0.14641970906677548	0.0032570443037829512	0.14641970906677548	0.00824133704662402	True	True	0.9078102886898217	0.8215475618129334	0.0862627268768883	0.0017370064342951013	GPN-Star-M447	0.08204056214661393	0.0	True	0.0	False
clinvar_vs_benign	GPN-Star-M447	PhyloP-P243	0.8703197208712145	0.5911640497267033	0.2791556711445111	0.0033522645427338745	0.2791556711445111	0.009853848177585897	True	True	0.9078102886898217	0.7199553402974987	0.18785494839232297	0.0023611946970434924	GPN-Star-M447	0.18373828873295917	0.0074148288978648225	True	0.0	True
clinvar_vs_benign	GPN-Star-M447	PhyloP-V100	0.8703197208712145	0.800950884252157	0.06936883661905746	0.003152495690978611	0.06936883661905746	0.0072350789963176515	True	True	0.9078102886898217	0.854020589736713	0.0537896989531087	0.0017760211857635571	GPN-Star-M447	0.055626257568838766	0.0	True	0.0	False
clinvar_vs_benign	GPN-Star-M447	Roulette	0.8703197208712145	0.48697039737730746	0.383349323493907	0.0031785106519126834	0.383349323493907	0.009348814453297195	True	True	0.9078102886898217	0.5819415981572311	0.3258686905325906	0.0029381393419267215	GPN-Star-M447	0.2552891147278882	0.1669455629005877	True	0.0	True
clinvar_vs_benign	GPN-Star-P243	GPN-Star-P36	0.8177291984527696	0.8044389848939976	0.013290213558772024	0.0011952213849335527	0.013290213558772024	0.002154513760136016	True	True	0.860062220340696	0.8486277107805444	0.011434509560151573	0.0007474565418926186	GPN-Star-P243	0.01236003144310538	0.0	True	0.0	False
clinvar_vs_benign	GPN-Star-P243	GPN-Star-V100	0.8177291984527696	0.9070603610943774	-0.08933116264160779	0.0019362272083542265	-0.08933116264160779	0.005853512928405081	True	True	0.860062220340696	0.9270292107562625	-0.06696699041556653	0.001356618389189645	GPN-Star-V100	0.06806268540823601	0.0	True	0.0	False
clinvar_vs_benign	GPN-Star-P243	GPN-Star-V100_AF_adjusted	0.8177291984527696	0.9464994991507913	-0.12877030069802176	0.0021646903916279245	-0.12877030069802176	0.007260718866228358	True	True	0.860062220340696	0.9643871894506574	-0.10432496910996136	0.0015809390924593498	GPN-Star-V100_AF_adjusted	0.10561484572582525	0.0	True	0.0	False
clinvar_vs_benign	GPN-Star-P243	NT_2.5B_MS	0.8177291984527696	0.5659967115313631	0.2517324869214065	0.003846120433743377	0.2517324869214065	0.01777635138353471	True	True	0.860062220340696	0.5980789342481606	0.2619832860925354	0.0031601981504480662	GPN-Star-P243	0.25463250307345353	0.0	True	0.0	False
clinvar_vs_benign	GPN-Star-P243	PhastCons-M470	0.8177291984527696	0.599539891456506	0.2181893069962636	0.0026352835316581107	0.2181893069962636	0.00745732271192161	True	True	0.860062220340696	0.7407814490146216	0.1192807713260744	0.0020156182213017307	GPN-Star-P243	0.11179628994028323	0.0021054592756436508	True	0.0	True
clinvar_vs_benign	GPN-Star-P243	PhastCons-P43	0.8177291984527696	0.6018630615073145	0.2158661369454551	0.003081044954942724	0.2158661369454551	0.007006791411891898	True	True	0.860062220340696	0.7122670836004871	0.14779513674020894	0.0021915813825621596	GPN-Star-P243	0.1449009074315023	7.165890361882088e-05	True	0.0	True
clinvar_vs_benign	GPN-Star-P243	PhastCons-V100	0.8177291984527696	0.6354027232640054	0.18232647518876421	0.0026869498771065646	0.18232647518876421	0.008506181575559671	True	True	0.860062220340696	0.7732870574427863	0.08677516289790976	0.0020291492216214075	GPN-Star-P243	0.08319601205675387	0.0	True	0.0	False
clinvar_vs_benign	GPN-Star-P243	PhyloP-M447	0.8177291984527696	0.723900011804439	0.09382918664833062	0.0034353453221960253	0.09382918664833062	0.007135847046257247	True	True	0.860062220340696	0.8215475618129334	0.03851465852776259	0.002013187641973122	GPN-Star-P243	0.03217856043786438	0.0	True	0.0	False
clinvar_vs_benign	GPN-Star-P243	PhyloP-P243	0.8177291984527696	0.5911640497267033	0.22656514872606626	0.0033675348516701556	0.22656514872606626	0.007709334077849887	True	True	0.860062220340696	0.7199553402974987	0.14010688004319727	0.0023924978901749437	GPN-Star-P243	0.13387628702420962	0.0074148288978648225	True	0.0	True
clinvar_vs_benign	GPN-Star-P243	PhyloP-V100	0.8177291984527696	0.800950884252157	0.0167783142006126	0.003335416321501939	0.0167783142006126	0.006871105731516454	True	True	0.860062220340696	0.854020589736713	0.006041630603982995	0.002031036479361581	GPN-Star-P243	0.005764255860089218	0.0	True	0.0024156938183537147	False
clinvar_vs_benign	GPN-Star-P243	Roulette	0.8177291984527696	0.48697039737730746	0.3307588010754621	0.0033895167216001065	0.3307588010754621	0.00844905851301993	True	True	0.860062220340696	0.5819415981572311	0.2781206221834649	0.0030791296232180122	GPN-Star-P243	0.20542711301913863	0.1669455629005877	True	0.0	True
clinvar_vs_benign	GPN-Star-P36	GPN-Star-V100	0.8044389848939976	0.9070603610943774	-0.10262137620037981	0.002033499474435367	-0.10262137620037981	0.005115771790895132	True	True	0.8486277107805444	0.9270292107562625	-0.0784014999757181	0.00142996939222416	GPN-Star-V100	0.08042271685134139	0.0	True	0.0	False
clinvar_vs_benign	GPN-Star-P36	GPN-Star-V100_AF_adjusted	0.8044389848939976	0.9464994991507913	-0.14206051425679378	0.0022984445236364356	-0.14206051425679378	0.006985077450832738	True	True	0.8486277107805444	0.9643871894506574	-0.11575947867011294	0.0016638009286237226	GPN-Star-V100_AF_adjusted	0.11797487716893063	0.0	True	0.0	False
clinvar_vs_benign	GPN-Star-P36	NT_2.5B_MS	0.8044389848939976	0.5659967115313631	0.23844227336263446	0.003903668465780154	0.23844227336263446	0.01742048526969536	True	True	0.8486277107805444	0.5980789342481606	0.25054877653238383	0.0031836027389964	GPN-Star-P36	0.24227247163034815	0.0	True	0.0	False
clinvar_vs_benign	GPN-Star-P36	PhastCons-M470	0.8044389848939976	0.599539891456506	0.20489909343749158	0.002717089742287223	0.20489909343749158	0.007372382458289901	True	True	0.8486277107805444	0.7407814490146216	0.10784626176592282	0.0020788424654501815	GPN-Star-P36	0.09943625849717785	0.0021054592756436508	True	0.0	True
clinvar_vs_benign	GPN-Star-P36	PhastCons-P43	0.8044389848939976	0.6018630615073145	0.20257592338668307	0.0031221072895942924	0.20257592338668307	0.006981947480078865	True	True	0.8486277107805444	0.7122670836004871	0.13636062718005737	0.002198175826330683	GPN-Star-P36	0.13254087598839692	7.165890361882088e-05	True	0.0	True
clinvar_vs_benign	GPN-Star-P36	PhastCons-V100	0.8044389848939976	0.6354027232640054	0.1690362616299922	0.0027986719619988634	0.1690362616299922	0.008656172945693763	True	True	0.8486277107805444	0.7732870574427863	0.07534065333775819	0.002092841605355602	GPN-Star-P36	0.07083598061364849	0.0	True	0.0	False
clinvar_vs_benign	GPN-Star-P36	PhyloP-M447	0.8044389848939976	0.723900011804439	0.0805389730895586	0.0035998382543574662	0.0805389730895586	0.006921555751666222	True	True	0.8486277107805444	0.8215475618129334	0.027080148967611017	0.002135885977197764	GPN-Star-P36	0.019818528994759	0.0	True	0.0	False
clinvar_vs_benign	GPN-Star-P36	PhyloP-P243	0.8044389848939976	0.5911640497267033	0.21327493516729423	0.003508893299688424	0.21327493516729423	0.00810186624101651	True	True	0.8486277107805444	0.7199553402974987	0.1286723704830457	0.0025348698649278424	GPN-Star-P36	0.12151625558110424	0.0074148288978648225	True	0.0	True
clinvar_vs_benign	GPN-Star-P36	PhyloP-V100	0.8044389848939976	0.800950884252157	0.0034881006418405747	0.0034727676895269194	0.0034881006418405747	0.006794514890564538	False	False	0.8486277107805444	0.854020589736713	-0.005392878956168579	0.0021314989318305362	PhyloP-V100	0.00659577558301605	0.0	True	0.0007995988341016336	False
clinvar_vs_benign	GPN-Star-P36	Roulette	0.8044389848939976	0.48697039737730746	0.3174685875166901	0.0033795844981653017	0.3174685875166901	0.008681104707424002	True	True	0.8486277107805444	0.5819415981572311	0.2666861126233133	0.0030786053783646225	GPN-Star-P36	0.19306708157603325	0.1669455629005877	True	0.0	True
clinvar_vs_benign	GPN-Star-V100	GPN-Star-V100_AF_adjusted	0.9070603610943774	0.9464994991507913	-0.03943913805641397	0.0010389451212548155	-0.03943913805641397	0.0031099754794514517	True	True	0.9270292107562625	0.9643871894506574	-0.03735797869439483	0.0009161934791699098	GPN-Star-V100_AF_adjusted	0.037552160317589234	0.0	True	0.0	False
clinvar_vs_benign	GPN-Star-V100	NT_2.5B_MS	0.9070603610943774	0.5659967115313631	0.34106364956301427	0.003122482154412327	0.34106364956301427	0.01956683595642422	True	True	0.9270292107562625	0.5980789342481606	0.32895027650810194	0.002842186322937042	GPN-Star-V100	0.32269518848168954	0.0	True	0.0	False
clinvar_vs_benign	GPN-Star-V100	PhastCons-M470	0.9070603610943774	0.599539891456506	0.3075204696378714	0.0019309190180713867	0.3075204696378714	0.008103850137345558	True	True	0.9270292107562625	0.7407814490146216	0.18624776174164093	0.0016983492450349357	GPN-Star-V100	0.17985897534851925	0.0021054592756436508	True	0.0	True
clinvar_vs_benign	GPN-Star-V100	PhastCons-P43	0.9070603610943774	0.6018630615073145	0.3051972995870629	0.0028695598197465743	0.3051972995870629	0.008574477730218267	True	True	0.9270292107562625	0.7122670836004871	0.21476212715577547	0.0023194047122230103	GPN-Star-V100	0.2129635928397383	7.165890361882088e-05	True	0.0	True
clinvar_vs_benign	GPN-Star-V100	PhastCons-V100	0.9070603610943774	0.6354027232640054	0.271657637830372	0.0020248582037165597	0.271657637830372	0.008972384079818596	True	True	0.9270292107562625	0.7732870574427863	0.1537421533134763	0.0016520676352517964	GPN-Star-V100	0.15125869746498988	0.0	True	0.0	False
clinvar_vs_benign	GPN-Star-V100	PhyloP-M447	0.9070603610943774	0.723900011804439	0.1831603492899384	0.003158209852070574	0.1831603492899384	0.0094232766292061	True	True	0.9270292107562625	0.8215475618129334	0.10548164894332912	0.0018031401592206815	GPN-Star-V100	0.10024124584610039	0.0	True	0.0	False
clinvar_vs_benign	GPN-Star-V100	PhyloP-P243	0.9070603610943774	0.5911640497267033	0.31589631136767404	0.003049019238512487	0.31589631136767404	0.010885355579316584	True	True	0.9270292107562625	0.7199553402974987	0.2070738704587638	0.0023553834574283647	GPN-Star-V100	0.20193897243244563	0.0074148288978648225	True	0.0	True
clinvar_vs_benign	GPN-Star-V100	PhyloP-V100	0.9070603610943774	0.800950884252157	0.10610947684222038	0.0026762249836363773	0.10610947684222038	0.0064230257466086575	True	True	0.9270292107562625	0.854020589736713	0.07300862101954952	0.0014976036106943101	GPN-Star-V100	0.07382694126832523	0.0	True	0.0	False
clinvar_vs_benign	GPN-Star-V100	Roulette	0.9070603610943774	0.48697039737730746	0.4200899637170699	0.002860745434916161	0.4200899637170699	0.00985865655844436	True	True	0.9270292107562625	0.5819415981572311	0.3450876125990314	0.002877810633074697	GPN-Star-V100	0.27348979842737464	0.1669455629005877	True	0.0	True
clinvar_vs_benign	GPN-Star-V100_AF_adjusted	NT_2.5B_MS	0.9464994991507913	0.5659967115313631	0.38050278761942824	0.0030516259636408677	0.38050278761942824	0.02221819069645395	True	True	0.9643871894506574	0.5980789342481606	0.36630825520249677	0.0027605373147902446	GPN-Star-V100_AF_adjusted	0.3602473487992788	0.0	True	0.0	False
clinvar_vs_benign	GPN-Star-V100_AF_adjusted	PhastCons-M470	0.9464994991507913	0.599539891456506	0.34695960769428535	0.0018990776329661705	0.34695960769428535	0.009131986888372754	True	True	0.9643871894506574	0.7407814490146216	0.22360574043603576	0.0017814261831034781	GPN-Star-V100_AF_adjusted	0.21741113566610848	0.0021054592756436508	True	0.0	True
clinvar_vs_benign	GPN-Star-V100_AF_adjusted	PhastCons-P43	0.9464994991507913	0.6018630615073145	0.34463643764347685	0.0028554868083347606	0.34463643764347685	0.009965431778229344	True	True	0.9643871894506574	0.7122670836004871	0.2521201058501703	0.0023681893586683634	GPN-Star-V100_AF_adjusted	0.25051575315732755	7.165890361882088e-05	True	0.0	True
clinvar_vs_benign	GPN-Star-V100_AF_adjusted	PhastCons-V100	0.9464994991507913	0.6354027232640054	0.31109677588678597	0.002035870504357173	0.31109677588678597	0.01023822220916294	True	True	0.9643871894506574	0.7732870574427863	0.19110013200787113	0.0017843306190377267	GPN-Star-V100_AF_adjusted	0.1888108577825791	0.0	True	0.0	False
clinvar_vs_benign	GPN-Star-V100_AF_adjusted	PhyloP-M447	0.9464994991507913	0.723900011804439	0.22259948734635238	0.003181828456587987	0.22259948734635238	0.011077021187318133	True	True	0.9643871894506574	0.8215475618129334	0.14283962763772395	0.0019284052404766052	GPN-Star-V100_AF_adjusted	0.13779340616368962	0.0	True	0.0	False
clinvar_vs_benign	GPN-Star-V100_AF_adjusted	PhyloP-P243	0.9464994991507913	0.5911640497267033	0.355335449424088	0.0030070490908187036	0.355335449424088	0.012750815138617309	True	True	0.9643871894506574	0.7199553402974987	0.24443184915315863	0.002384839816678789	GPN-Star-V100_AF_adjusted	0.23949113275003486	0.0074148288978648225	True	0.0	True
clinvar_vs_benign	GPN-Star-V100_AF_adjusted	PhyloP-V100	0.9464994991507913	0.800950884252157	0.14554861489863435	0.002827189969763978	0.14554861489863435	0.00821766626336444	True	True	0.9643871894506574	0.854020589736713	0.11036659971394436	0.001685728989550723	GPN-Star-V100_AF_adjusted	0.11137910158591446	0.0	True	0.0	False
clinvar_vs_benign	GPN-Star-V100_AF_adjusted	Roulette	0.9464994991507913	0.48697039737730746	0.4595291017734839	0.002749855234390192	0.4595291017734839	0.011630926106342997	True	True	0.9643871894506574	0.5819415981572311	0.38244559129342626	0.0027887622383777357	GPN-Star-V100_AF_adjusted	0.3110419587449639	0.1669455629005877	True	0.0	True
clinvar_vs_benign	NT_2.5B_MS	PhastCons-M470	0.5659967115313631	0.599539891456506	-0.033543179925142885	0.0033147862692126102	-0.033543179925142885	0.018611984038643455	True	False	0.5980789342481606	0.7407814490146216	-0.142702514766461	0.0031548488364776515	PhastCons-M470	0.14073075385752665	0.0021054592756436508	True	0.0	True
clinvar_vs_benign	NT_2.5B_MS	PhastCons-P43	0.5659967115313631	0.6018630615073145	-0.035866349975951395	0.003997151251960558	-0.035866349975951395	0.01681023190156386	True	True	0.5980789342481606	0.7122670836004871	-0.11418814935232646	0.0035025548077609035	PhastCons-P43	0.1096599367383323	7.165890361882088e-05	True	0.0	True
clinvar_vs_benign	NT_2.5B_MS	PhastCons-V100	0.5659967115313631	0.6354027232640054	-0.06940601173264227	0.0034477023965242192	-0.06940601173264227	0.018363775646199794	True	True	0.5980789342481606	0.7732870574427863	-0.17520812319462564	0.003197011461596161	PhastCons-V100	0.17143649101669955	0.0	True	0.0	False
clinvar_vs_benign	NT_2.5B_MS	PhyloP-M447	0.5659967115313631	0.723900011804439	-0.15790330027307586	0.004388044978547341	-0.15790330027307586	0.01593212847131055	True	True	0.5980789342481606	0.8215475618129334	-0.22346862756477281	0.0033697896244560934	PhyloP-M447	0.22245394263558915	0.0	True	0.0	False
clinvar_vs_benign	NT_2.5B_MS	PhyloP-P243	0.5659967115313631	0.5911640497267033	-0.025167338195340228	0.004042815396259458	-0.025167338195340228	0.013349599316530965	True	False	0.5980789342481606	0.7199553402974987	-0.12187640604933814	0.0035743564496471636	PhyloP-P243	0.11334138715137909	0.0074148288978648225	True	0.0	True
clinvar_vs_benign	NT_2.5B_MS	PhyloP-V100	0.5659967115313631	0.800950884252157	-0.23495417272079389	0.004182057289017332	-0.23495417272079389	0.017498576355337143	True	True	0.5980789342481606	0.854020589736713	-0.2559416554885524	0.0032013514747229097	PhyloP-V100	0.2488682472133642	0.0	True	0.0	False
clinvar_vs_benign	NT_2.5B_MS	Roulette	0.5659967115313631	0.48697039737730746	0.07902631415405564	0.0035403272825272735	0.07902631415405564	0.016161732011308137	True	True	0.5980789342481606	0.5819415981572311	0.01613733609092949	0.0032206525683217122	NT_2.5B_MS	-0.04920539005431479	0.1669455629005877	False	1.0	True
clinvar_vs_benign	PhastCons-M470	PhastCons-P43	0.599539891456506	0.6018630615073145	-0.0023231700508085096	0.0027962083250307975	-0.0023231700508085096	0.006145952796053901	False	False	0.7407814490146216	0.7122670836004871	0.028514365414134546	0.0024304752391689616	PhastCons-M470	0.030999158215575418	0.0021771181792624716	True	0.0	True
clinvar_vs_benign	PhastCons-M470	PhastCons-V100	0.599539891456506	0.6354027232640054	-0.035862831807499385	0.0015901808468119017	-0.035862831807499385	0.003909029290633956	True	True	0.7407814490146216	0.7732870574427863	-0.032505608428164634	0.0015121344525441292	PhastCons-V100	0.028600277883529257	0.0021054592756436508	True	0.0	True
clinvar_vs_benign	PhastCons-M470	PhyloP-M447	0.599539891456506	0.723900011804439	-0.12436012034793298	0.003034925418716753	-0.12436012034793298	0.007505115107890962	True	True	0.7407814490146216	0.8215475618129334	-0.0807661127983118	0.0017508950904241984	PhyloP-M447	0.07961772950241885	0.0021054592756436508	True	0.0	True
clinvar_vs_benign	PhastCons-M470	PhyloP-P243	0.599539891456506	0.5911640497267033	0.008375841729802658	0.0028674252354732583	0.008375841729802658	0.008232640658003863	True	False	0.7407814490146216	0.7199553402974987	0.02082610871712287	0.0023217240720756257	PhastCons-M470	0.019974537808282733	0.009520288173508473	True	0.0	True
clinvar_vs_benign	PhastCons-M470	PhyloP-V100	0.599539891456506	0.800950884252157	-0.201410992795651	0.002886139313820139	-0.201410992795651	0.007538517349922487	True	True	0.7407814490146216	0.854020589736713	-0.1132391407220914	0.0017387843216284192	PhyloP-V100	0.1060320340801939	0.0021054592756436508	True	0.0	True
clinvar_vs_benign	PhastCons-M470	Roulette	0.599539891456506	0.48697039737730746	0.11256949407919853	0.0029597138234654717	0.11256949407919853	0.006580430961334295	True	True	0.7407814490146216	0.5819415981572311	0.1588398508573905	0.0031584976140263264	PhastCons-M470	0.09152536380321175	0.16905102217623136	True	0.0	True
clinvar_vs_benign	PhastCons-P43	PhastCons-V100	0.6018630615073145	0.6354027232640054	-0.033539661756690875	0.0029011481567628966	-0.033539661756690875	0.008379709491515583	True	True	0.7122670836004871	0.7732870574427863	-0.06101997384229918	0.0024702055492876246	PhastCons-V100	0.061704895374748325	7.165890361882088e-05	True	0.0	True
clinvar_vs_benign	PhastCons-P43	PhyloP-M447	0.6018630615073145	0.723900011804439	-0.12203695029712447	0.003787934716037435	-0.12203695029712447	0.00681655104143488	True	True	0.7122670836004871	0.8215475618129334	-0.10928047821244635	0.0026429210586457878	PhyloP-M447	0.11272234699363792	7.165890361882088e-05	True	0.0	True
clinvar_vs_benign	PhastCons-P43	PhyloP-P243	0.6018630615073145	0.5911640497267033	0.010699011780611167	0.0036034286832747993	0.010699011780611167	0.008606751042204718	True	False	0.7122670836004871	0.7199553402974987	-0.007688256697011675	0.002895844818901999	PhyloP-P243	0.003609791509427862	0.007486487801483643	True	0.09032854210919994	True
clinvar_vs_benign	PhastCons-P43	PhyloP-V100	0.6018630615073145	0.800950884252157	-0.1990878227448425	0.0038327333044644828	-0.1990878227448425	0.008978183746729866	True	True	0.7122670836004871	0.854020589736713	-0.14175350613622595	0.0026809314309905728	PhyloP-V100	0.13913665157141297	7.165890361882088e-05	True	0.0	True
clinvar_vs_benign	PhastCons-P43	Roulette	0.6018630615073145	0.48697039737730746	0.11489266413000704	0.0036658907824233655	0.11489266413000704	0.006606382903029672	True	True	0.7122670836004871	0.5819415981572311	0.13032548544325595	0.0034760752033992834	PhastCons-P43	0.060454546684017396	0.16701722180420653	True	0.0	True
clinvar_vs_benign	PhastCons-V100	PhyloP-M447	0.6354027232640054	0.723900011804439	-0.0884972885404336	0.0031834503535373725	-0.0884972885404336	0.009582432399825827	True	True	0.7732870574427863	0.8215475618129334	-0.04826050437014717	0.001983544720770568	PhyloP-M447	0.05101745161888949	0.0	True	0.0	False
clinvar_vs_benign	PhastCons-V100	PhyloP-P243	0.6354027232640054	0.5911640497267033	0.04423867353730204	0.00312568117290059	0.04423867353730204	0.008436948068428487	True	True	0.7732870574427863	0.7199553402974987	0.053331717145287505	0.002538739546070205	PhastCons-V100	0.05068027496745564	0.0074148288978648225	True	0.0	True
clinvar_vs_benign	PhastCons-V100	PhyloP-V100	0.6354027232640054	0.800950884252157	-0.16554816098815162	0.002820563709954778	-0.16554816098815162	0.006761321114827196	True	True	0.7732870574427863	0.854020589736713	-0.08073353229392677	0.001591979419245581	PhyloP-V100	0.07743175619666454	0.0	True	0.0	False
clinvar_vs_benign	PhastCons-V100	Roulette	0.6354027232640054	0.48697039737730746	0.1484323258866979	0.0031314736471941603	0.1484323258866979	0.006382056368304884	True	True	0.7732870574427863	0.5819415981572311	0.19134545928555513	0.003213893393776706	PhastCons-V100	0.12223110096238465	0.1669455629005877	True	0.0	True
clinvar_vs_benign	PhyloP-M447	PhyloP-P243	0.723900011804439	0.5911640497267033	0.13273596207773564	0.0032300592736152476	0.13273596207773564	0.008113537051809802	True	True	0.8215475618129334	0.7199553402974987	0.10159222151543468	0.0019939969206802673	PhyloP-M447	0.10169772658634524	0.0074148288978648225	True	0.0	True
clinvar_vs_benign	PhyloP-M447	PhyloP-V100	0.723900011804439	0.800950884252157	-0.07705087244771802	0.0034585295259322597	-0.07705087244771802	0.008337599456641753	True	True	0.8215475618129334	0.854020589736713	-0.032473027923779596	0.0016552191754664672	PhyloP-V100	0.02641430457777505	0.0	True	0.0	False
clinvar_vs_benign	PhyloP-M447	Roulette	0.723900011804439	0.48697039737730746	0.2369296144271315	0.004325616431329525	0.2369296144271315	0.008287736773449605	True	True	0.8215475618129334	0.5819415981572311	0.2396059636557023	0.003466794617625519	PhyloP-M447	0.17324855258127425	0.1669455629005877	True	0.0	True
clinvar_vs_benign	PhyloP-P243	PhyloP-V100	0.5911640497267033	0.800950884252157	-0.20978683452545366	0.003905783752291353	-0.20978683452545366	0.008542849784019273	True	True	0.7199553402974987	0.854020589736713	-0.13406524943921427	0.0024364282535029474	PhyloP-V100	0.1281120311641203	0.0074148288978648225	True	0.0	True
clinvar_vs_benign	PhyloP-P243	Roulette	0.5911640497267033	0.48697039737730746	0.10419365234939587	0.0039319775747242176	0.10419365234939587	0.008197038699395039	True	True	0.7199553402974987	0.5819415981572311	0.13801374214026763	0.0036558321705420457	PhyloP-P243	0.06413599709706419	0.17436039179845253	True	0.0	True
clinvar_vs_benign	PhyloP-V100	Roulette	0.800950884252157	0.48697039737730746	0.31398048687484953	0.003938453424635176	0.31398048687484953	0.007776906502202702	True	True	0.854020589736713	0.5819415981572311	0.2720789915794819	0.003250470918577055	PhyloP-V100	0.1996628571590493	0.1669455629005877	True	0.0	True
cosmic	CADD	ESM-1b	0.20837466357081608	0.22752090151721924	-0.01914623794640316	0.0354906969806687	-0.01914623794640316	0.06037133144621039	False	False	0.7698088774849524	0.8014560002557892	-0.03164712277083681	0.01691097006771338	CADD	-0.07094046284620048	0.17638888888888893	False	1.0	True
cosmic	CADD	Evo2_40B	0.20837466357081608	0.06489232005602043	0.14348234351479566	0.028998820419662934	0.14348234351479566	0.04643844636520857	True	True	0.7698088774849524	0.7734558723611744	-0.0036469948762219984	0.011499020171236843	Evo2_40B	0.016807803231983498	0.0	True	0.15339228231156365	False
cosmic	CADD	Evo2_7B	0.20837466357081608	0.07287483503269716	0.13549982853811893	0.02870131847679658	0.13549982853811893	0.05038882287127275	True	True	0.7698088774849524	0.7980144361046497	-0.028205558619697313	0.012902892336891045	Evo2_7B	0.043420146186539665	0.0	True	0.0009797990739786044	False
cosmic	CADD	GPN-MSA	0.20837466357081608	0.37877353264755714	-0.17039886907674107	0.03870443679689628	-0.17039886907674107	0.06697656116485197	True	True	0.7698088774849524	0.7949018009160452	-0.025092923431092817	0.007555051044670501	GPN-MSA	0.02507356031946184	0.0	True	0.0015905775750857387	False
cosmic	CADD	GPN-Star-M447	0.20837466357081608	0.4134118039924883	-0.2050371404216722	0.037085534317435796	-0.2050371404216722	0.06628096365340935	True	True	0.7698088774849524	0.7878803865614733	-0.018071509076520886	0.007090300688088002	GPN-Star-M447	0.00872156835271587	0.0	True	0.24748868388090028	False
cosmic	CADD	GPN-Star-P243	0.20837466357081608	0.29525728189842254	-0.08688261832760646	0.032674623621898755	-0.08688261832760646	0.04801356805813524	True	False	0.7698088774849524	0.7790005035850459	-0.009191626100093497	0.007215214708061099	GPN-Star-P243	0.001833607725001074	0.0	True	0.8121092540234371	False
cosmic	CADD	GPN-Star-P36	0.20837466357081608	0.23812789276861338	-0.0297532291977973	0.030968440095232263	-0.0297532291977973	0.04908994521533447	False	False	0.7698088774849524	0.7727996131187901	-0.002990735633837671	0.007435510823992369	CADD	0.0033361940124236877	0.0	True	0.6722099929361232	False
cosmic	CADD	GPN-Star-V100	0.20837466357081608	0.4931967574497169	-0.28482209387890084	0.031131262462400035	-0.28482209387890084	0.08023499083583042	True	True	0.7698088774849524	0.7991890682077968	-0.029380190722844368	0.0076464388490556584	GPN-Star-V100	0.025439026668534925	0.0	True	0.0011467351261729153	False
cosmic	CADD	NT_2.5B_MS	0.20837466357081608	0.01499059768939267	0.1933840658814234	0.03121872560085068	0.1933840658814234	0.046678883100816644	True	True	0.7698088774849524	0.5638427935381246	0.2059660839468278	0.03198894689454731	CADD	0.190004407781047	0.0	True	2.2131225740906757e-09	False
cosmic	CADD	PhastCons-M470	0.20837466357081608	0.025460695924167318	0.18291396764664875	0.030151131068243048	0.18291396764664875	0.04416968384700589	True	True	0.7698088774849524	0.6837082244230754	0.08610065306187697	0.008575870387063778	CADD	0.07844390733734996	0.004059829059829045	True	0.0	True
cosmic	CADD	PhastCons-P43	0.20837466357081608	0.04690919795675296	0.1614654656140631	0.02834370793494578	0.1614654656140631	0.03977328466995751	True	True	0.7698088774849524	0.6909064930497271	0.07890238443522535	0.011884452128774182	CADD	0.06601411073747121	0.001388888888888884	True	2.631693085675124e-09	True
cosmic	CADD	PhastCons-V100	0.20837466357081608	0.03045996420679558	0.1779146993640205	0.02985689194135903	0.1779146993640205	0.04405937227272053	True	True	0.7698088774849524	0.7005641351526343	0.06924474233231814	0.00924749292315764	CADD	0.06742299518938888	0.0001602564102564097	True	6.082911951921233e-13	True
cosmic	CADD	PhyloP-M447	0.20837466357081608	0.1314835433441505	0.07689112022666558	0.028642102340701067	0.07689112022666558	0.06356355938514326	True	False	0.7698088774849524	0.7380886149812554	0.03172026250369697	0.01077995403174397	CADD	0.03415256760543672	0.0012286324786324743	True	0.00106179140489715	True
cosmic	CADD	PhyloP-P243	0.20837466357081608	0.03005460419141773	0.17832005937939835	0.030071275480065534	0.17832005937939835	0.04379738949054848	True	True	0.7698088774849524	0.655271656155328	0.1145372213296244	0.01604206793877716	CADD	0.104650354957732	0.022836976320582902	True	1.829203455372408e-12	True
cosmic	CADD	PhyloP-V100	0.20837466357081608	0.14879088060819012	0.05958378296262595	0.028306435933319826	0.05958378296262595	0.050100879514484886	True	False	0.7698088774849524	0.7221035866446048	0.04770529084034758	0.010923318755977835	CADD	0.054219939517070714	0.0001602564102564097	True	6.934861216389976e-07	True
cosmic	CADD	Roulette	0.20837466357081608	0.011672963521929572	0.1967017000488865	0.031266654642977974	0.1967017000488865	0.04646584628251792	True	True	0.7698088774849524	0.49333169468358073	0.2764771828013717	0.03808405868157452	CADD	0.2180336626033348	0.09207883798047733	True	1.2033577134751283e-08	True
cosmic	ESM-1b	Evo2_40B	0.22752090151721924	0.06489232005602043	0.1626285814611988	0.029458674283334443	0.1626285814611988	0.06945986595022452	True	True	0.8014560002557892	0.7734558723611744	0.028000127894614812	0.015057985871013672	Evo2_40B	-0.05413265961421698	0.17638888888888893	False	1.0	True
cosmic	ESM-1b	Evo2_7B	0.22752090151721924	0.07287483503269716	0.15464606648452206	0.031615495451834744	0.15464606648452206	0.07548969585535938	True	True	0.8014560002557892	0.7980144361046497	0.003441564151139498	0.013876209032252201	Evo2_7B	-0.027520316659660815	0.17638888888888893	False	1.0	True
cosmic	ESM-1b	GPN-MSA	0.22752090151721924	0.37877353264755714	-0.1512526311303379	0.039660683758684735	-0.1512526311303379	0.05518011095147754	True	True	0.8014560002557892	0.7949018009160452	0.0065541993397439935	0.018172933043521	GPN-MSA	-0.04586690252673864	0.17638888888888893	False	1.0	True
cosmic	ESM-1b	GPN-Star-M447	0.22752090151721924	0.4134118039924883	-0.18589090247526904	0.03896605662337375	-0.18589090247526904	0.050059096105016736	True	True	0.8014560002557892	0.7878803865614733	0.013575613694315924	0.018848443422665787	GPN-Star-M447	-0.06221889449348461	0.17638888888888893	False	1.0	True
cosmic	ESM-1b	GPN-Star-P243	0.22752090151721924	0.29525728189842254	-0.0677363803812033	0.03722579576538352	-0.0677363803812033	0.047257815187177206	False	False	0.8014560002557892	0.7790005035850459	0.022455496670743313	0.01907872978574317	GPN-Star-P243	-0.0691068551211994	0.17638888888888893	False	1.0	True
cosmic	ESM-1b	GPN-Star-P36	0.22752090151721924	0.23812789276861338	-0.010606991251394138	0.034564558790752146	-0.010606991251394138	0.05281454979778802	False	False	0.8014560002557892	0.7727996131187901	0.02865638713699914	0.019160925115954734	GPN-Star-P36	-0.07427665685862406	0.17638888888888893	False	1.0	True
cosmic	ESM-1b	GPN-Star-V100	0.22752090151721924	0.4931967574497169	-0.26567585593249765	0.03573354995804306	-0.26567585593249765	0.05685395976205501	True	True	0.8014560002557892	0.7991890682077968	0.0022669320479924426	0.01817798133895656	GPN-Star-V100	-0.045501436177665555	0.17638888888888893	False	1.0	True
cosmic	ESM-1b	NT_2.5B_MS	0.22752090151721924	0.01499059768939267	0.21253030382782656	0.032642473693631664	0.21253030382782656	0.08111372426990114	True	True	0.8014560002557892	0.5638427935381246	0.23761320671766462	0.026489746734785078	ESM-1b	0.08455598173835865	0.17638888888888893	True	0.0001415763695145067	True
cosmic	ESM-1b	PhastCons-M470	0.22752090151721924	0.025460695924167318	0.20206020559305193	0.0319217755067535	0.20206020559305193	0.07508420241532122	True	True	0.8014560002557892	0.6837082244230754	0.11774777583271379	0.019327264000507365	ESM-1b	-0.027004518705338376	0.18044871794871797	False	1.0	True
cosmic	ESM-1b	PhastCons-P43	0.22752090151721924	0.04690919795675296	0.18061170356046627	0.030515054948487164	0.18061170356046627	0.07009917415523084	True	True	0.8014560002557892	0.6909064930497271	0.11054950720606216	0.020356137163000203	ESM-1b	-0.03943431530521713	0.1777777777777778	False	1.0	True
cosmic	ESM-1b	PhastCons-V100	0.22752090151721924	0.03045996420679558	0.19706093731042365	0.03168556240498734	0.19706093731042365	0.07427513135601647	True	True	0.8014560002557892	0.7005641351526343	0.10089186510315495	0.020299179126936264	ESM-1b	-0.03802543085329946	0.17654914529914534	False	1.0	True
cosmic	ESM-1b	PhyloP-M447	0.22752090151721924	0.1314835433441505	0.09603735817306874	0.034137209273409484	0.09603735817306874	0.0726721131191473	True	False	0.8014560002557892	0.7380886149812554	0.06336738527453378	0.02083014910018009	ESM-1b	-0.07129585843725161	0.1776175213675214	False	1.0	True
cosmic	ESM-1b	PhyloP-P243	0.22752090151721924	0.03005460419141773	0.1974662973258015	0.03155265095042867	0.1974662973258015	0.07251886702565069	True	True	0.8014560002557892	0.655271656155328	0.14618434410046122	0.020591813995640702	ESM-1b	-0.0007980710849563311	0.19922586520947183	False	1.0	True
cosmic	ESM-1b	PhyloP-V100	0.22752090151721924	0.14879088060819012	0.07873002090902911	0.03408529805406377	0.07873002090902911	0.06875102128921383	True	False	0.8014560002557892	0.7221035866446048	0.07935241361118439	0.022833659401205478	ESM-1b	-0.05122848652561762	0.17654914529914534	False	1.0	True
cosmic	ESM-1b	Roulette	0.22752090151721924	0.011672963521929572	0.21584793799528967	0.03274929710589726	0.21584793799528967	0.08006384353945449	True	True	0.8014560002557892	0.49333169468358073	0.3081243055722085	0.03775738792267404	ESM-1b	0.11258523656064645	0.26846772686936626	True	0.0005943015237203086	True
cosmic	Evo2_40B	Evo2_7B	0.06489232005602043	0.07287483503269716	-0.007982514976676736	0.011353161489120571	-0.007982514976676736	0.015489612582031468	False	False	0.7734558723611744	0.7980144361046497	-0.024558563743475315	0.007306333070995721	Evo2_7B	0.02661234295455628	0.0	True	0.00010186300191294961	False
cosmic	Evo2_40B	GPN-MSA	0.06489232005602043	0.37877353264755714	-0.31388121259153673	0.03551002653553557	-0.31388121259153673	0.0749816863854816	True	True	0.7734558723611744	0.7949018009160452	-0.02144592855487082	0.009667041470980577	GPN-MSA	0.008265757087478454	0.0	True	0.42391673648335626	False
cosmic	Evo2_40B	GPN-Star-M447	0.06489232005602043	0.4134118039924883	-0.34851948393646787	0.03594347470482674	-0.34851948393646787	0.07504392591333081	True	True	0.7734558723611744	0.7878803865614733	-0.014424514200298888	0.010509056065516834	Evo2_40B	0.00808623487926774	0.0	True	0.4805804423508626	False
cosmic	Evo2_40B	GPN-Star-P243	0.06489232005602043	0.29525728189842254	-0.23036496184240213	0.03319861639249047	-0.23036496184240213	0.06788737801981118	True	True	0.7734558723611744	0.7790005035850459	-0.005544631223871499	0.011160477752435524	Evo2_40B	0.014974195506982313	0.0	True	0.2026365789458595	False
cosmic	Evo2_40B	GPN-Star-P36	0.06489232005602043	0.23812789276861338	-0.17323557271259293	0.03002480742704218	-0.17323557271259293	0.06955015610039346	True	True	0.7734558723611744	0.7727996131187901	0.0006562592423843272	0.011331981080838412	Evo2_40B	0.020143997244407186	0.0	True	0.08831199983421834	False
cosmic	Evo2_40B	GPN-Star-V100	0.06489232005602043	0.4931967574497169	-0.4283044373936965	0.033325800014184406	-0.4283044373936965	0.09980262137868116	True	True	0.7734558723611744	0.7991890682077968	-0.02573319584662237	0.0097463872175562	GPN-Star-V100	0.008631223436551538	0.0	True	0.4165744954736992	False
cosmic	Evo2_40B	NT_2.5B_MS	0.06489232005602043	0.01499059768939267	0.04990172236662776	0.009323881536406434	0.04990172236662776	0.02612532295801252	True	False	0.7734558723611744	0.5638427935381246	0.2096130788230498	0.026895104818776466	Evo2_40B	0.2068122110130305	0.0	True	6.661338147750939e-16	False
cosmic	Evo2_40B	PhastCons-M470	0.06489232005602043	0.025460695924167318	0.03943162413185311	0.008548266779119284	0.03943162413185311	0.019388613723989746	True	True	0.7734558723611744	0.6837082244230754	0.08974764793809897	0.011320033888274439	Evo2_40B	0.09525171056933346	0.004059829059829045	True	1.1102230246251565e-16	True
cosmic	Evo2_40B	PhastCons-P43	0.06489232005602043	0.04690919795675296	0.017983122099267466	0.009277991938854516	0.017983122099267466	0.025213633959875224	False	False	0.7734558723611744	0.6909064930497271	0.08254937931144735	0.014756341551195882	Evo2_40B	0.08282191396945471	0.001388888888888884	True	2.1902049063271534e-09	True
cosmic	Evo2_40B	PhastCons-V100	0.06489232005602043	0.03045996420679558	0.03443235584922485	0.008366132320013379	0.03443235584922485	0.017674285369612804	True	False	0.7734558723611744	0.7005641351526343	0.07289173720854014	0.01311028814987029	Evo2_40B	0.08423079842137238	0.0001602564102564097	True	7.274968405468485e-10	True
cosmic	Evo2_40B	PhyloP-M447	0.06489232005602043	0.1314835433441505	-0.06659122328813007	0.01835484450886826	-0.06659122328813007	0.03395716283652024	True	True	0.7734558723611744	0.7380886149812554	0.03536725737991897	0.014689273942384343	Evo2_40B	0.05096037083742022	0.0012286324786324743	True	0.00044804609922899363	True
cosmic	Evo2_40B	PhyloP-P243	0.06489232005602043	0.03005460419141773	0.0348377158646027	0.008175285315356336	0.0348377158646027	0.017519686599747494	True	True	0.7734558723611744	0.655271656155328	0.1181842162058464	0.018062330098142572	Evo2_40B	0.1214581581897155	0.022836976320582902	True	4.662936703425657e-13	True
cosmic	Evo2_40B	PhyloP-V100	0.06489232005602043	0.14879088060819012	-0.0838985605521697	0.020858214395583434	-0.0838985605521697	0.026450394519142897	True	True	0.7734558723611744	0.7221035866446048	0.05135228571656958	0.01610097792954735	Evo2_40B	0.07102774274905421	0.0001602564102564097	True	1.629387141377503e-05	True
cosmic	Evo2_40B	Roulette	0.06489232005602043	0.011672963521929572	0.05321935653409086	0.009475642387620197	0.05321935653409086	0.02592019792127894	True	True	0.7734558723611744	0.49333169468358073	0.2801241776775937	0.03284100308928982	Evo2_40B	0.23484146583531829	0.09207883798047733	True	8.549827512638331e-13	True
cosmic	Evo2_7B	GPN-MSA	0.07287483503269716	0.37877353264755714	-0.30589869761486	0.03790611040044242	-0.30589869761486	0.08357126746470725	True	True	0.7980144361046497	0.7949018009160452	0.0031126351886044956	0.012378275849539752	Evo2_7B	0.018346585867077825	0.0	True	0.15172538517189693	False
cosmic	Evo2_7B	GPN-Star-M447	0.07287483503269716	0.4134118039924883	-0.34053696895979113	0.03792389857997167	-0.34053696895979113	0.08341046593126847	True	True	0.7980144361046497	0.7878803865614733	0.010134049543176427	0.012720092994477277	Evo2_7B	0.03469857783382391	0.0	True	0.010906092742577922	False
cosmic	Evo2_7B	GPN-Star-P243	0.07287483503269716	0.29525728189842254	-0.2223824468657254	0.03453506403627607	-0.2223824468657254	0.07637606435103805	True	True	0.7980144361046497	0.7790005035850459	0.019013932519603816	0.012962248811815761	Evo2_7B	0.04158653846153848	0.0	True	0.0023594402623878796	False
cosmic	Evo2_7B	GPN-Star-P36	0.07287483503269716	0.23812789276861338	-0.1652530577359162	0.03198116485223003	-0.1652530577359162	0.07807461635306628	True	True	0.7980144361046497	0.7727996131187901	0.025214822985859642	0.013096567443141848	Evo2_7B	0.04675634019896335	0.0	True	0.0006712448513959135	False
cosmic	Evo2_7B	GPN-Star-V100	0.07287483503269716	0.4931967574497169	-0.42032192241701977	0.03428022080031865	-0.42032192241701977	0.10704498320612879	True	True	0.7980144361046497	0.7991890682077968	-0.0011746321031470552	0.012593408915929092	Evo2_7B	0.01798111951800474	0.0	True	0.17524204308788693	False
cosmic	Evo2_7B	NT_2.5B_MS	0.07287483503269716	0.01499059768939267	0.057884237343304494	0.013202635470738563	0.057884237343304494	0.02845052840001482	True	True	0.7980144361046497	0.5638427935381246	0.23417164256652512	0.025113821332481006	Evo2_7B	0.23342455396758666	0.0	True	0.0	False
cosmic	Evo2_7B	PhastCons-M470	0.07287483503269716	0.025460695924167318	0.047414139108529846	0.012373524073488693	0.047414139108529846	0.021811454100819524	True	True	0.7980144361046497	0.6837082244230754	0.11430621168157429	0.01314661001469427	Evo2_7B	0.12186405352388963	0.004059829059829045	True	0.0	True
cosmic	Evo2_7B	PhastCons-P43	0.07287483503269716	0.04690919795675296	0.025965637075944202	0.013317949427086043	0.025965637075944202	0.031535031309065584	False	False	0.7980144361046497	0.6909064930497271	0.10710794305492266	0.01585487083380861	Evo2_7B	0.10943425692401088	0.001388888888888884	True	3.361755318564974e-13	True
cosmic	Evo2_7B	PhastCons-V100	0.07287483503269716	0.03045996420679558	0.042414870825901584	0.012278458125527202	0.042414870825901584	0.020179624069836602	True	True	0.7980144361046497	0.7005641351526343	0.09745030095201546	0.015473945193450177	Evo2_7B	0.11084314137592854	0.0001602564102564097	True	4.419464794125361e-12	True
cosmic	Evo2_7B	PhyloP-M447	0.07287483503269716	0.1314835433441505	-0.05860870831145333	0.020651777150723798	-0.05860870831145333	0.03175917346889294	True	False	0.7980144361046497	0.7380886149812554	0.059925821123394285	0.016432858945322492	Evo2_7B	0.07757271379197639	0.0012286324786324743	True	1.93423889982558e-06	True
cosmic	Evo2_7B	PhyloP-P243	0.07287483503269716	0.03005460419141773	0.042820230841279436	0.012656768448548027	0.042820230841279436	0.022618915584362465	True	False	0.7980144361046497	0.655271656155328	0.14274277994932172	0.019370687290833754	Evo2_7B	0.14807050114427167	0.022836976320582902	True	3.3306690738754696e-16	True
cosmic	Evo2_7B	PhyloP-V100	0.07287483503269716	0.14879088060819012	-0.07591604557549296	0.02131495819647268	-0.07591604557549296	0.02298237290621467	True	True	0.7980144361046497	0.7221035866446048	0.0759108494600449	0.0185768890033127	Evo2_7B	0.09764008570361038	0.0001602564102564097	True	2.557431111327446e-07	True
cosmic	Evo2_7B	Roulette	0.07287483503269716	0.011672963521929572	0.06120187151076759	0.013200819425439108	0.06120187151076759	0.0282700123838756	True	True	0.7980144361046497	0.49333169468358073	0.304682741421069	0.03328142380979463	Evo2_7B	0.26145380878987445	0.09207883798047733	True	2.6645352591003757e-15	True
cosmic	GPN-MSA	GPN-Star-M447	0.37877353264755714	0.4134118039924883	-0.03463827134493114	0.02618313420561073	-0.03463827134493114	0.035240470115335806	False	False	0.7949018009160452	0.7878803865614733	0.007021414354571931	0.004853767022048289	GPN-MSA	0.016351991966746082	0.0	True	0.006704956505707571	False
cosmic	GPN-MSA	GPN-Star-P243	0.37877353264755714	0.29525728189842254	0.0835162507491346	0.03371886906266678	0.0835162507491346	0.0385196829269267	True	True	0.7949018009160452	0.7790005035850459	0.01590129733099932	0.005441219392344926	GPN-MSA	0.023239952594460656	0.0	True	0.00025902849897896374	False
cosmic	GPN-MSA	GPN-Star-P36	0.37877353264755714	0.23812789276861338	0.14064563987894377	0.030826275619885372	0.14064563987894377	0.0337265684800221	True	True	0.7949018009160452	0.7727996131187901	0.022102187797255146	0.005561881014249627	GPN-MSA	0.02840975433188553	0.0	True	1.058897342853804e-05	False
cosmic	GPN-MSA	GPN-Star-V100	0.37877353264755714	0.4931967574497169	-0.11442322480215977	0.022660844883306996	-0.11442322480215977	0.04337180647902241	True	True	0.7949018009160452	0.7991890682077968	-0.004287267291751551	0.0027903380933770447	GPN-Star-V100	0.00036546634907308473	0.0	True	0.9068242523716457	False
cosmic	GPN-MSA	NT_2.5B_MS	0.37877353264755714	0.01499059768939267	0.3637829349581645	0.03964095457552082	0.3637829349581645	0.07969293563835829	True	True	0.7949018009160452	0.5638427935381246	0.23105900737792062	0.031248734062827507	GPN-MSA	0.21507796810050883	0.0	True	3.5618175076024272e-12	False
cosmic	GPN-MSA	PhastCons-M470	0.37877353264755714	0.025460695924167318	0.3533128367233898	0.0387443884648495	0.3533128367233898	0.07732914919574842	True	True	0.7949018009160452	0.6837082244230754	0.11119357649296979	0.006370520505712973	GPN-MSA	0.1035174676568118	0.004059829059829045	True	0.0	True
cosmic	GPN-MSA	PhastCons-P43	0.37877353264755714	0.04690919795675296	0.3318643346908042	0.03664904486202387	0.3318643346908042	0.06615509334281382	True	True	0.7949018009160452	0.6909064930497271	0.10399530786631817	0.011738833499616068	GPN-MSA	0.09108767105693305	0.001388888888888884	True	0.0	True
cosmic	GPN-MSA	PhastCons-V100	0.37877353264755714	0.03045996420679558	0.34831356844076156	0.03837947664206338	0.34831356844076156	0.0770555230535725	True	True	0.7949018009160452	0.7005641351526343	0.09433766576341096	0.007210505848410443	GPN-MSA	0.09249655550885072	0.0001602564102564097	True	0.0	True
cosmic	GPN-MSA	PhyloP-M447	0.37877353264755714	0.1314835433441505	0.24728998930340665	0.036709869003236945	0.24728998930340665	0.08724589910684857	True	True	0.7949018009160452	0.7380886149812554	0.05681318593478979	0.01088652731746679	GPN-MSA	0.059226127924898564	0.0012286324786324743	True	8.059586842357191e-08	True
cosmic	GPN-MSA	PhyloP-P243	0.37877353264755714	0.03005460419141773	0.3487189284561394	0.038149519164725115	0.3487189284561394	0.0730892663534398	True	True	0.7949018009160452	0.655271656155328	0.13963014476071722	0.015734547391702422	GPN-MSA	0.12972391527719385	0.022836976320582902	True	0.0	True
cosmic	GPN-MSA	PhyloP-V100	0.37877353264755714	0.14879088060819012	0.22998265203936702	0.034363468118756145	0.22998265203936702	0.08167151762779275	True	True	0.7949018009160452	0.7221035866446048	0.0727982142714404	0.01048716041773529	GPN-MSA	0.07929349983653255	0.0001602564102564097	True	2.078337502098293e-13	True
cosmic	GPN-MSA	Roulette	0.37877353264755714	0.011672963521929572	0.36710056912562755	0.03967371817129825	0.36710056912562755	0.0795062438992013	True	True	0.7949018009160452	0.49333169468358073	0.3015701062324645	0.0349939735661018	GPN-MSA	0.24310722292279663	0.09207883798047733	True	7.839395799180693e-12	True
cosmic	GPN-Star-M447	GPN-Star-P243	0.4134118039924883	0.29525728189842254	0.11815452209406574	0.026097402880054188	0.11815452209406574	0.03755049294254217	True	True	0.7878803865614733	0.7790005035850459	0.008879882976427389	0.0035079324079351957	GPN-Star-M447	0.006887960627714684	0.0	True	0.022760400177484597	False
cosmic	GPN-Star-M447	GPN-Star-P36	0.4134118039924883	0.23812789276861338	0.1752839112238749	0.025259209494105275	0.1752839112238749	0.035138233172182225	True	True	0.7878803865614733	0.7727996131187901	0.015080773442683215	0.004394500820436596	GPN-Star-M447	0.012057762365139557	0.0	True	0.0016929522778563744	False
cosmic	GPN-Star-M447	GPN-Star-V100	0.4134118039924883	0.4931967574497169	-0.07978495345722864	0.021217888778561348	-0.07978495345722864	0.04601063975778621	True	False	0.7878803865614733	0.7991890682077968	-0.011308681646323482	0.00423349506190265	GPN-Star-V100	0.016717458315819167	0.0	True	0.0007626421191542221	False
cosmic	GPN-Star-M447	NT_2.5B_MS	0.4134118039924883	0.01499059768939267	0.39842120630309563	0.040111308763374896	0.39842120630309563	0.08521668501791103	True	True	0.7878803865614733	0.5638427935381246	0.2240375930233487	0.032287069751863164	GPN-Star-M447	0.19872597613376286	0.0	True	9.486433860672605e-10	False
cosmic	GPN-Star-M447	PhastCons-M470	0.4134118039924883	0.025460695924167318	0.38795110806832095	0.03914100235176378	0.38795110806832095	0.08106257554713174	True	True	0.7878803865614733	0.6837082244230754	0.10417216213839786	0.0058545562499748415	GPN-Star-M447	0.08716547569006583	0.004059829059829045	True	0.0	True
cosmic	GPN-Star-M447	PhastCons-P43	0.4134118039924883	0.04690919795675296	0.3665026060357353	0.036805598182140534	0.3665026060357353	0.07233877572758816	True	True	0.7878803865614733	0.6909064930497271	0.09697389351174623	0.011615161748647204	GPN-Star-M447	0.07473567909018708	0.001388888888888884	True	2.8502755711201644e-12	True
cosmic	GPN-Star-M447	PhastCons-V100	0.4134118039924883	0.03045996420679558	0.3829518397856927	0.038807051700165164	0.3829518397856927	0.08041111281188701	True	True	0.7878803865614733	0.7005641351526343	0.08731625140883903	0.007433303321884867	GPN-Star-M447	0.07614456354210475	0.0001602564102564097	True	0.0	True
cosmic	GPN-Star-M447	PhyloP-M447	0.4134118039924883	0.1314835433441505	0.28192826064833776	0.03763944655500146	0.28192826064833776	0.0790124037147005	True	True	0.7878803865614733	0.7380886149812554	0.04979177158021786	0.009653028140780215	GPN-Star-M447	0.04287413595815259	0.0012286324786324743	True	2.789387336776805e-06	True
cosmic	GPN-Star-M447	PhyloP-P243	0.4134118039924883	0.03005460419141773	0.3833571998010705	0.038484678345717435	0.3833571998010705	0.07703837811426985	True	True	0.7878803865614733	0.655271656155328	0.1326087304061453	0.015802856487989687	GPN-Star-M447	0.11337192331044788	0.022836976320582902	True	6.994405055138486e-15	True
cosmic	GPN-Star-M447	PhyloP-V100	0.4134118039924883	0.14879088060819012	0.26462092338429816	0.037941965872765125	0.26462092338429816	0.0778657556797122	True	True	0.7878803865614733	0.7221035866446048	0.06577679991686847	0.01094159258742909	GPN-Star-M447	0.06294150786978658	0.0001602564102564097	True	2.0693670110816242e-09	True
cosmic	GPN-Star-M447	Roulette	0.4134118039924883	0.011672963521929572	0.4017388404705587	0.04015979873110406	0.4017388404705587	0.0848475093371182	True	True	0.7878803865614733	0.49333169468358073	0.29454869187789257	0.03613481438316504	GPN-Star-M447	0.22675523095605066	0.09207883798047733	True	1.2483771794080667e-09	True
cosmic	GPN-Star-P243	GPN-Star-P36	0.29525728189842254	0.23812789276861338	0.057129389129809166	0.018684476421683867	0.057129389129809166	0.01870712018811193	True	True	0.7790005035850459	0.7727996131187901	0.006200890466255826	0.0022778817276503894	GPN-Star-P243	0.005169801737424762	0.0	True	0.011148727443706097	False
cosmic	GPN-Star-P243	GPN-Star-V100	0.29525728189842254	0.4931967574497169	-0.19793947555129437	0.027156680508189233	-0.19793947555129437	0.044337098876698636	True	True	0.7790005035850459	0.7991890682077968	-0.02018856462275087	0.005336734819368271	GPN-Star-V100	0.02360541894353374	0.0	True	3.384501963910047e-05	False
cosmic	GPN-Star-P243	NT_2.5B_MS	0.29525728189842254	0.01499059768939267	0.2802666842090299	0.03666616420565728	0.2802666842090299	0.07290178682926599	True	True	0.7790005035850459	0.5638427935381246	0.2151577100469213	0.03198813722210766	GPN-Star-P243	0.19183801550604807	0.0	True	2.2099657659424565e-09	False
cosmic	GPN-Star-P243	PhastCons-M470	0.29525728189842254	0.025460695924167318	0.2697965859742552	0.03581754906009922	0.2697965859742552	0.06973687868854536	True	True	0.7790005035850459	0.6837082244230754	0.09529227916197047	0.005761422659027196	GPN-Star-P243	0.08027751506235103	0.004059829059829045	True	0.0	True
cosmic	GPN-Star-P243	PhastCons-P43	0.29525728189842254	0.04690919795675296	0.24834808394166957	0.033249281034811354	0.24834808394166957	0.059156996002175916	True	True	0.7790005035850459	0.6909064930497271	0.08809401053531885	0.010713884984200981	GPN-Star-P243	0.06784771846247228	0.001388888888888884	True	1.2571055307830648e-11	True
cosmic	GPN-Star-P243	PhastCons-V100	0.29525728189842254	0.03045996420679558	0.26479731769162695	0.035540790268616416	0.26479731769162695	0.06945555361070373	True	True	0.7790005035850459	0.7005641351526343	0.07843636843241164	0.007029017740955244	GPN-Star-P243	0.06925660291438995	0.0001602564102564097	True	0.0	True
cosmic	GPN-Star-P243	PhyloP-M447	0.29525728189842254	0.1314835433441505	0.16377373855427205	0.03485856483125747	0.16377373855427205	0.07958509927528828	True	True	0.7790005035850459	0.7380886149812554	0.04091188860379047	0.009869511005049536	GPN-Star-P243	0.0359861753304378	0.0012286324786324743	True	0.00012890382488028873	True
cosmic	GPN-Star-P243	PhyloP-P243	0.29525728189842254	0.03005460419141773	0.2652026777070048	0.0350606776717286	0.2652026777070048	0.06685357219831918	True	True	0.7790005035850459	0.655271656155328	0.1237288474297179	0.01534283462333866	GPN-Star-P243	0.10648396268273308	0.022836976320582902	True	5.362377208939506e-14	True
cosmic	GPN-Star-P243	PhyloP-V100	0.29525728189842254	0.14879088060819012	0.14646640129023242	0.036301998960144806	0.14646640129023242	0.07384046255698704	True	True	0.7790005035850459	0.7221035866446048	0.05689691694044108	0.010565704864914559	GPN-Star-P243	0.05605354724207179	0.0001602564102564097	True	5.847870887532025e-08	True
cosmic	GPN-Star-P243	Roulette	0.29525728189842254	0.011672963521929572	0.28358431837649295	0.03674748382138703	0.28358431837649295	0.07238693567595528	True	True	0.7790005035850459	0.49333169468358073	0.2856688089014652	0.036076305897063614	GPN-Star-P243	0.21986727032833586	0.09207883798047733	True	3.066674469920372e-09	True
cosmic	GPN-Star-P36	GPN-Star-V100	0.23812789276861338	0.4931967574497169	-0.25506886468110357	0.02560673816462789	-0.25506886468110357	0.044191599530425445	True	True	0.7727996131187901	0.7991890682077968	-0.026389455089006697	0.0058264785865188105	GPN-Star-V100	0.028775220680958613	0.0	True	2.108951224544242e-06	False
cosmic	GPN-Star-P36	NT_2.5B_MS	0.23812789276861338	0.01499059768939267	0.2231372950792207	0.03343496983647253	0.2231372950792207	0.071868107095667	True	True	0.7727996131187901	0.5638427935381246	0.20895681958066548	0.031921413977132766	GPN-Star-P36	0.18666821376862341	0.0	True	5.261676427892326e-09	False
cosmic	GPN-Star-P36	PhastCons-M470	0.23812789276861338	0.025460695924167318	0.21266719684444607	0.03269983159064227	0.21266719684444607	0.06977741369942317	True	True	0.7727996131187901	0.6837082244230754	0.08909138869571465	0.005701236757766017	GPN-Star-P36	0.07510771332492638	0.004059829059829045	True	0.0	True
cosmic	GPN-Star-P36	PhastCons-P43	0.23812789276861338	0.04690919795675296	0.1912186948118604	0.029945224967979144	0.1912186948118604	0.058430165150879294	True	True	0.7727996131187901	0.6909064930497271	0.08189312006906302	0.010379567727870312	GPN-Star-P36	0.06267791672504763	0.001388888888888884	True	9.74688108001942e-11	True
cosmic	GPN-Star-P36	PhastCons-V100	0.23812789276861338	0.03045996420679558	0.2076679285618178	0.03242380182147079	0.2076679285618178	0.06973088318640294	True	True	0.7727996131187901	0.7005641351526343	0.07223547796615581	0.006963039048423246	GPN-Star-P36	0.0640868011769653	0.0001602564102564097	True	0.0	True
cosmic	GPN-Star-P36	PhyloP-M447	0.23812789276861338	0.1314835433441505	0.10664434942446288	0.03296110896153804	0.10664434942446288	0.08435341273925334	True	False	0.7727996131187901	0.7380886149812554	0.03471099813753464	0.009899743825135913	GPN-Star-P36	0.030816373593013147	0.0012286324786324743	True	0.0011139778550059987	True
cosmic	GPN-Star-P36	PhyloP-P243	0.23812789276861338	0.03005460419141773	0.20807328857719565	0.03196094871580316	0.20807328857719565	0.06670782898124494	True	True	0.7727996131187901	0.655271656155328	0.11752795696346208	0.015177569108965346	GPN-Star-P36	0.10131416094530843	0.022836976320582902	True	3.8746783559417963e-13	True
cosmic	GPN-Star-P36	PhyloP-V100	0.23812789276861338	0.14879088060819012	0.08933701216042325	0.03331936618190397	0.08933701216042325	0.0766749577847217	True	False	0.7727996131187901	0.7221035866446048	0.05069602647418525	0.010303241971779993	GPN-Star-P36	0.05088374550464714	0.0001602564102564097	True	4.450392113719559e-07	True
cosmic	GPN-Star-P36	Roulette	0.23812789276861338	0.011672963521929572	0.2264549292466838	0.033548175028857326	0.2264549292466838	0.07153007708766003	True	True	0.7727996131187901	0.49333169468358073	0.27946791843520935	0.03596923238358504	GPN-Star-P36	0.2146974685909112	0.09207883798047733	True	5.877681119592637e-09	True
cosmic	GPN-Star-V100	NT_2.5B_MS	0.4931967574497169	0.01499059768939267	0.47820615976032427	0.037723549488353665	0.47820615976032427	0.10395256871965283	True	True	0.7991890682077968	0.5638427935381246	0.23534627466967217	0.03181620117410895	GPN-Star-V100	0.21544343444958192	0.0	True	1.0364820113295536e-11	False
cosmic	GPN-Star-V100	PhastCons-M470	0.4931967574497169	0.025460695924167318	0.4677360615255496	0.03639955630255613	0.4677360615255496	0.10058378705054678	True	True	0.7991890682077968	0.6837082244230754	0.11548084378472134	0.0068712252107971696	GPN-Star-V100	0.10388293400588489	0.004059829059829045	True	0.0	True
cosmic	GPN-Star-V100	PhastCons-P43	0.4931967574497169	0.04690919795675296	0.44628755949296395	0.03387904244821031	0.44628755949296395	0.09019587177376719	True	True	0.7991890682077968	0.6909064930497271	0.10828257515806972	0.012227266390361343	GPN-Star-V100	0.09145313740600614	0.001388888888888884	True	1.1102230246251565e-16	True
cosmic	GPN-Star-V100	PhastCons-V100	0.4931967574497169	0.03045996420679558	0.46273679324292133	0.035962288160860535	0.46273679324292133	0.10036607153404355	True	True	0.7991890682077968	0.7005641351526343	0.09862493305516251	0.007492251186880248	GPN-Star-V100	0.0928620218579238	0.0001602564102564097	True	0.0	True
cosmic	GPN-Star-V100	PhyloP-M447	0.4931967574497169	0.1314835433441505	0.36171321410556645	0.03402794182299954	0.36171321410556645	0.10817818368538212	True	True	0.7991890682077968	0.7380886149812554	0.06110045322654134	0.01121936998992271	GPN-Star-V100	0.05959159427397165	0.0012286324786324743	True	4.467970549093536e-08	True
cosmic	GPN-Star-V100	PhyloP-P243	0.4931967574497169	0.03005460419141773	0.46314215325829916	0.03582339554604235	0.46314215325829916	0.0974522507236709	True	True	0.7991890682077968	0.655271656155328	0.14391741205246877	0.016118849501629683	GPN-Star-V100	0.13008938162626693	0.022836976320582902	True	0.0	True
cosmic	GPN-Star-V100	PhyloP-V100	0.4931967574497169	0.14879088060819012	0.3444058768415268	0.03224855714102163	0.3444058768415268	0.10452894501616859	True	True	0.7991890682077968	0.7221035866446048	0.07708548156319195	0.011033870672052894	GPN-Star-V100	0.07965896618560564	0.0001602564102564097	True	2.6423307986078726e-13	True
cosmic	GPN-Star-V100	Roulette	0.4931967574497169	0.011672963521929572	0.4815237939277873	0.037711273220228984	0.4815237939277873	0.10315854337896213	True	True	0.7991890682077968	0.49333169468358073	0.30585737352421605	0.03582805205166122	GPN-Star-V100	0.2434726892718697	0.09207883798047733	True	2.869982029807261e-11	True
cosmic	NT_2.5B_MS	PhastCons-M470	0.01499059768939267	0.025460695924167318	-0.010470098234774648	0.002501066035081568	-0.010470098234774648	0.00909975550579621	True	False	0.5638427935381246	0.6837082244230754	-0.11986543088495083	0.03178305245843993	PhastCons-M470	0.10750067138386787	0.004059829059829045	True	0.0005744535014289287	True
cosmic	NT_2.5B_MS	PhastCons-P43	0.01499059768939267	0.04690919795675296	-0.03191860026736029	0.006808146770846229	-0.03191860026736029	0.015116733835794609	True	True	0.5638427935381246	0.6909064930497271	-0.12706369951160246	0.031630951978587285	PhastCons-P43	0.12260140815468679	0.001388888888888884	True	5.939239593977241e-05	True
cosmic	NT_2.5B_MS	PhastCons-V100	0.01499059768939267	0.03045996420679558	-0.01546936651740291	0.0029704415984253877	-0.01546936651740291	0.010875946861867259	True	False	0.5638427935381246	0.7005641351526343	-0.13672134161450966	0.032779121266445464	PhastCons-V100	0.12242115618140181	0.0001602564102564097	True	0.00018865043090066091	True
cosmic	NT_2.5B_MS	PhyloP-M447	0.01499059768939267	0.1314835433441505	-0.11649294565475782	0.020004047834373012	-0.11649294565475782	0.05604524140445036	True	True	0.5638427935381246	0.7380886149812554	-0.17424582144313083	0.03368687545743462	PhyloP-M447	0.1546232076969779	0.0012286324786324743	True	3.4804881681171906e-06	True
cosmic	NT_2.5B_MS	PhyloP-P243	0.01499059768939267	0.03005460419141773	-0.015064006502025062	0.004287981210706098	-0.015064006502025062	0.011468148180154649	True	False	0.5638427935381246	0.655271656155328	-0.0914288626172034	0.031759421678173604	PhyloP-P243	0.06251707650273208	0.022836976320582902	True	0.02413931274180281	True
cosmic	NT_2.5B_MS	PhyloP-V100	0.01499059768939267	0.14879088060819012	-0.13380028291879745	0.022160469334486593	-0.13380028291879745	0.04295815768225546	True	True	0.5638427935381246	0.7221035866446048	-0.15826079310648022	0.03575337233672684	PhyloP-V100	0.13562421185371998	0.0001602564102564097	True	0.0001565659720691448	True
cosmic	NT_2.5B_MS	Roulette	0.01499059768939267	0.011672963521929572	0.003317634167463097	0.0017023534850887016	0.003317634167463097	0.002825020933573935	False	False	0.5638427935381246	0.49333169468358073	0.07051109885454387	0.02992103099176334	NT_2.5B_MS	0.028029254822287686	0.09207883798047733	True	0.1671337343212118	True
cosmic	PhastCons-M470	PhastCons-P43	0.025460695924167318	0.04690919795675296	-0.021448502032585644	0.005925470826429168	-0.021448502032585644	0.014219392217092671	True	False	0.6837082244230754	0.6909064930497271	-0.007198268626651627	0.011369864656184484	PhastCons-P43	0.011040907710989756	0.005448717948717929	True	0.18691732332743083	True
cosmic	PhastCons-M470	PhastCons-V100	0.025460695924167318	0.03045996420679558	-0.004999268282628262	0.000809656815235226	-0.004999268282628262	0.0020582127283971592	True	True	0.6837082244230754	0.7005641351526343	-0.016855910729558832	0.007366798294873164	PhastCons-V100	0.010860655737704783	0.004220085470085455	True	0.0844789899045989	True
cosmic	PhastCons-M470	PhyloP-M447	0.025460695924167318	0.1314835433441505	-0.10602284741998318	0.018936617777397587	-0.10602284741998318	0.0482940259574418	True	True	0.6837082244230754	0.7380886149812554	-0.05438039055818	0.009806345062284746	PhyloP-M447	0.043062707253280874	0.00528846153846152	True	2.214099953268267e-06	True
cosmic	PhastCons-M470	PhyloP-P243	0.025460695924167318	0.03005460419141773	-0.0045939082672504135	0.003768139204097088	-0.0045939082672504135	0.006135812433022476	False	False	0.6837082244230754	0.655271656155328	0.02843656826774743	0.015069107163283909	PhastCons-M470	0.02214661856055289	0.026896805380411948	True	0.05696382485680895	True
cosmic	PhastCons-M470	PhyloP-V100	0.025460695924167318	0.14879088060819012	-0.1233301846840228	0.02105306187080227	-0.1233301846840228	0.03593671676813273	True	True	0.6837082244230754	0.7221035866446048	-0.038395362221529394	0.010455705349684876	PhyloP-V100	0.024063711410022948	0.004220085470085455	True	0.011027308790453216	True
cosmic	PhastCons-M470	Roulette	0.025460695924167318	0.011672963521929572	0.013787732402237745	0.002151267808609426	0.013787732402237745	0.007836233968913829	True	False	0.6837082244230754	0.49333169468358073	0.1903765297394947	0.03532911469669651	PhastCons-M470	0.13552992620615567	0.09613866704030638	True	0.00010925713696152695	True
cosmic	PhastCons-P43	PhastCons-V100	0.04690919795675296	0.03045996420679558	0.01644923374995738	0.005730890665682023	0.01644923374995738	0.014902495454720603	True	False	0.6909064930497271	0.7005641351526343	-0.009657642102907205	0.012896799768836512	PhastCons-P43	1.9995563028674113e-05	0.0015491452991452936	True	0.9454070550307423	True
cosmic	PhastCons-P43	PhyloP-M447	0.04690919795675296	0.1314835433441505	-0.08457434538739753	0.018202855361267273	-0.08457434538739753	0.0544489068821405	True	False	0.6909064930497271	0.7380886149812554	-0.047182121931528376	0.014470832722243521	PhyloP-M447	0.030632910653402123	0.0026175213675213582	True	0.017775486805275187	True
cosmic	PhastCons-P43	PhyloP-P243	0.04690919795675296	0.03005460419141773	0.01685459376533523	0.005779028273356849	0.01685459376533523	0.011980701730161398	True	False	0.6909064930497271	0.655271656155328	0.03563483689439906	0.017360527755128956	PhastCons-P43	0.0372473553313718	0.024225865209471786	True	0.008182737101794735	True
cosmic	PhastCons-P43	PhyloP-V100	0.04690919795675296	0.14879088060819012	-0.10188168265143716	0.021128993991575175	-0.10188168265143716	0.042738945621560116	True	True	0.6909064930497271	0.7221035866446048	-0.031197093594877767	0.015572966543381623	PhyloP-V100	0.011633914810144197	0.0015491452991452936	True	0.4000433947894082	True
cosmic	PhastCons-P43	Roulette	0.04690919795675296	0.011672963521929572	0.03523623443482339	0.006791024168008295	0.03523623443482339	0.01471143953830126	True	True	0.6909064930497271	0.49333169468358073	0.19757479836614633	0.036104859772338425	PhastCons-P43	0.15063066297697458	0.09346772686936622	True	1.612574832543512e-05	True
cosmic	PhastCons-V100	PhyloP-M447	0.03045996420679558	0.1314835433441505	-0.10102357913735491	0.01861758073415622	-0.10102357913735491	0.04636611661968012	True	True	0.7005641351526343	0.7380886149812554	-0.03752447982862117	0.010912622662201263	PhyloP-M447	0.03204179510531979	0.001388888888888884	True	0.002381771097722085	True
cosmic	PhastCons-V100	PhyloP-P243	0.03045996420679558	0.03005460419141773	0.00040536001537784874	0.0037468726592471305	0.00040536001537784874	0.005994922812114075	False	False	0.7005641351526343	0.655271656155328	0.04529247899730626	0.015140686471112327	PhastCons-V100	0.03706710335808683	0.022997232730839312	True	0.004676698252831457	True
cosmic	PhastCons-V100	PhyloP-V100	0.03045996420679558	0.14879088060819012	-0.11833091640139454	0.020736034641563723	-0.11833091640139454	0.03422123122727631	True	True	0.7005641351526343	0.7221035866446048	-0.021539451491970563	0.008581004815200272	PhyloP-V100	0.013042799262061866	0.0003205128205128194	True	0.11422435507462325	True
cosmic	PhastCons-V100	Roulette	0.03045996420679558	0.011672963521929572	0.01878700068486601	0.002675784827044786	0.01878700068486601	0.009761931325671607	True	False	0.7005641351526343	0.49333169468358073	0.20723244046905354	0.03600410535140902	PhastCons-V100	0.1504504110036896	0.09223909439073374	True	2.8650695696352813e-05	True
cosmic	PhyloP-M447	PhyloP-P243	0.1314835433441505	0.03005460419141773	0.10142893915273277	0.01789281719229743	0.10142893915273277	0.0473551290106449	True	True	0.7380886149812554	0.655271656155328	0.08281695882592743	0.01605306012454917	PhyloP-M447	0.06926915487366292	0.024065608799215377	True	1.2978742309766034e-06	True
cosmic	PhyloP-M447	PhyloP-V100	0.1314835433441505	0.14879088060819012	-0.01730733726403963	0.021028182746102502	-0.01730733726403963	0.023974291875976127	False	False	0.7380886149812554	0.7221035866446048	0.01598502833665061	0.011164749505509329	PhyloP-M447	0.018838739433001628	0.001388888888888884	True	0.0803015358558854	True
cosmic	PhyloP-M447	Roulette	0.1314835433441505	0.011672963521929572	0.11981057982222092	0.020098709784762175	0.11981057982222092	0.055613686936289736	True	True	0.7380886149812554	0.49333169468358073	0.2447569202976747	0.037855080393615244	PhyloP-M447	0.1826524625192657	0.09330747045910981	True	1.6568092031654658e-06	True
cosmic	PhyloP-P243	PhyloP-V100	0.03005460419141773	0.14879088060819012	-0.1187362764167724	0.021149778473091914	-0.1187362764167724	0.03575340492107028	True	True	0.655271656155328	0.7221035866446048	-0.06683193048927683	0.01678805363821944	PhyloP-V100	0.05027015903040499	0.022997232730839312	True	0.0009657432980063607	True
cosmic	PhyloP-P243	Roulette	0.03005460419141773	0.011672963521929572	0.018381640669488157	0.004557408393103694	0.018381640669488157	0.010954369159399423	True	False	0.655271656155328	0.49333169468358073	0.16193996147174727	0.03708191275516744	PhyloP-P243	0.09054633132501988	0.11491581430106024	True	0.008705236524447879	True
cosmic	PhyloP-V100	Roulette	0.14879088060819012	0.011672963521929572	0.13711791708626056	0.022109187367614372	0.13711791708626056	0.04267678765160053	True	True	0.7221035866446048	0.49333169468358073	0.2287718919610241	0.0397077153511895	PhyloP-V100	0.16365346667600777	0.09223909439073374	True	3.763593131600462e-05	True
omim_traitgym	AlphaGenome	Borzoi	0.4154557066080699	0.36341185711776836	0.05204384949030155	0.017260500258499355	0.05204384949030155	0.04089119792963788	True	False	0.7542880211919358	0.7508136387139945	0.0034743824779412957	0.008815918295456911	AlphaGenome	0.0113139907177231	0.0	True	0.12016150212184873	False
omim_traitgym	AlphaGenome	CADD	0.4154557066080699	0.6940384577476674	-0.27858275113959746	0.034411716065512965	-0.27858275113959746	0.09103444970942987	True	True	0.7542880211919358	0.8887022427947695	-0.13441422160283367	0.02071502373165181	CADD	0.11508603418025343	0.0	True	9.48185974181115e-11	False
omim_traitgym	AlphaGenome	Enformer	0.4154557066080699	0.34943167656894236	0.06602403003912755	0.0203885538885381	0.06602403003912755	0.05368235868025442	True	False	0.7542880211919358	0.7555821007778303	-0.0012940795858944476	0.009928218917554526	AlphaGenome	0.017505417255075706	0.0	True	0.052633596109932235	False
omim_traitgym	AlphaGenome	Evo2_40B	0.4154557066080699	0.5646965540165149	-0.14924084740844495	0.032341479921216915	-0.14924084740844495	0.07544883445373388	True	True	0.7542880211919358	0.85792637571997	-0.10363835452803416	0.016776307901159786	Evo2_40B	0.07131325155904111	0.0	True	5.721295396110548e-06	False
omim_traitgym	AlphaGenome	Evo2_7B	0.4154557066080699	0.40702097300558626	0.008434733602483646	0.03707967218009581	0.008434733602483646	0.09007053730049178	False	False	0.7542880211919358	0.7264874311137657	0.02780059007817015	0.02219992291300106	AlphaGenome	0.06826422199658433	0.0	True	0.0009444675957452908	False
omim_traitgym	AlphaGenome	GPN-MSA	0.4154557066080699	0.6979053954419696	-0.2824496888338997	0.03574764517109347	-0.2824496888338997	0.09035766464167477	True	True	0.7542880211919358	0.9049397617013275	-0.15065174050939167	0.01925960953548173	GPN-MSA	0.1264345513890347	0.0	True	4.1722181265413383e-13	False
omim_traitgym	AlphaGenome	GPN-Promoter	0.4154557066080699	0.3983056781214033	0.017150028486666635	0.03268075707727584	0.017150028486666635	0.0988230748188024	False	False	0.7542880211919358	0.6995848161328588	0.054703205059077	0.020918833029432423	AlphaGenome	0.06212385576290913	0.0	True	0.0007902736642750874	False
omim_traitgym	AlphaGenome	GPN-Star-M447	0.4154557066080699	0.7599932904844554	-0.3445375838763855	0.03302722913590905	-0.3445375838763855	0.08109944763704555	True	True	0.7542880211919358	0.9196163662355833	-0.16532834504364746	0.01861766535104114	GPN-Star-M447	0.14301553400324463	0.0	True	0.0	False
omim_traitgym	AlphaGenome	GPN-Star-P243	0.4154557066080699	0.6719663506582775	-0.25651064405020757	0.035173210184763895	-0.25651064405020757	0.08715062646132186	True	True	0.7542880211919358	0.9088033358495992	-0.15451531465766333	0.01856480067757085	GPN-Star-P243	0.13191745542678646	0.0	True	1.9984014443252818e-15	False
omim_traitgym	AlphaGenome	GPN-Star-P36	0.4154557066080699	0.6003668821680866	-0.18491117556001674	0.03746217288740574	-0.18491117556001674	0.09982256108870821	True	False	0.7542880211919358	0.8965607346390264	-0.14227271344709058	0.019070359164768964	GPN-Star-P36	0.11982637551595221	0.0	True	1.9901857939430556e-12	False
omim_traitgym	AlphaGenome	GPN-Star-V100	0.4154557066080699	0.7387738606302264	-0.3233181540221565	0.03373959563829083	-0.3233181540221565	0.08662394624678381	True	True	0.7542880211919358	0.9142036295061207	-0.15991560831418483	0.01935319224670745	GPN-Star-V100	0.1335008111293957	0.0	True	2.9531932455029164e-14	False
omim_traitgym	AlphaGenome	NT_2.5B_MS	0.4154557066080699	0.10635478060384364	0.3091009260042263	0.027572378797004266	0.3091009260042263	0.06144445111946925	True	True	0.7542880211919358	0.5466124425199158	0.20767557867202002	0.02249755083851615	AlphaGenome	0.24393111819147317	0.0	True	0.0	False
omim_traitgym	AlphaGenome	PhastCons-M470	0.4154557066080699	0.4575081068151843	-0.04205240020711437	0.03544171968754054	-0.04205240020711437	0.09147988584739314	False	False	0.7542880211919358	0.8244296233620078	-0.07014160217007193	0.02225542576007242	PhastCons-M470	0.04583707775560297	0.013806706114398382	True	0.009639141911466531	True
omim_traitgym	AlphaGenome	PhastCons-P43	0.4154557066080699	0.5071481305650971	-0.0916924239570272	0.03840146554954964	-0.0916924239570272	0.09176713449285247	True	False	0.7542880211919358	0.8565521074417871	-0.10226408624985128	0.021012560691569853	PhastCons-P43	0.0805284206513156	0.0006574621959237748	True	9.783787426664858e-06	True
omim_traitgym	AlphaGenome	PhastCons-V100	0.4154557066080699	0.5761614536387762	-0.16070574703070634	0.03826933764738215	-0.16070574703070634	0.0858821582772092	True	False	0.7542880211919358	0.8357009736013294	-0.08141295240939361	0.023299740914615927	PhastCons-V100	0.0650989694571853	0.00295857988165682	True	0.000981520748705278	True
omim_traitgym	AlphaGenome	PhyloP-M447	0.4154557066080699	0.6608611734103117	-0.2454054668022418	0.03627292663389545	-0.2454054668022418	0.08318631135004624	True	True	0.7542880211919358	0.8367572522376793	-0.08246923104574344	0.024063862245579683	PhyloP-M447	0.07000464891907765	0.00032873109796183186	True	0.00074274668240637	True
omim_traitgym	AlphaGenome	PhyloP-P243	0.4154557066080699	0.338481961344454	0.07697374526361589	0.03329400727646076	0.07697374526361589	0.07679194429056574	True	False	0.7542880211919358	0.8030952835223298	-0.04880726233039401	0.021482768727933973	PhyloP-P243	0.02231383899567796	0.009204470742932291	True	0.17189552787482354	True
omim_traitgym	AlphaGenome	PhyloP-V100	0.4154557066080699	0.6462159452279091	-0.23076023861983924	0.038815640072299894	-0.23076023861983924	0.09313723562228284	True	True	0.7542880211919358	0.8451943469737064	-0.0909063257817706	0.02346941796493608	PhyloP-V100	0.07700769114059969	0.00295857988165682	True	0.00010272229200225524	True
omim_traitgym	AlphaGenome	Roulette	0.4154557066080699	0.11426805850799537	0.30118764810007453	0.027639128781067623	0.30118764810007453	0.06174981814276334	True	True	0.7542880211919358	0.5309224188227747	0.22336560236916114	0.02369752982580075	AlphaGenome	0.11530826807340222	0.27957315531280036	True	3.825204264451543e-09	True
omim_traitgym	AlphaGenome	SpeciesLM_Metazoa	0.4154557066080699	0.17757427862427072	0.2378814279837992	0.02715786976171171	0.2378814279837992	0.0463205727030841	True	True	0.7542880211919358	0.6283793312263063	0.12590868996562954	0.020680679443739497	AlphaGenome	0.15860497414889752	0.0	True	6.661338147750939e-16	False
omim_traitgym	Borzoi	CADD	0.36341185711776836	0.6940384577476674	-0.330626600629899	0.033959531314483794	-0.330626600629899	0.06807607602234526	True	True	0.7508136387139945	0.8887022427947695	-0.13788860408077497	0.019573185459947896	CADD	0.12640002489797653	0.0	True	2.8044233602031454e-13	False
omim_traitgym	Borzoi	Enformer	0.36341185711776836	0.34943167656894236	0.013980180548825993	0.01762867621501596	0.013980180548825993	0.025356159715241366	False	False	0.7508136387139945	0.7555821007778303	-0.004768462063835743	0.008064198983532198	Borzoi	0.006191426537352607	0.0	True	0.4286580026607818	False
omim_traitgym	Borzoi	Evo2_40B	0.36341185711776836	0.5646965540165149	-0.2012846968987465	0.03207663443563345	-0.2012846968987465	0.06145411850852788	True	True	0.7508136387139945	0.85792637571997	-0.10711273700597546	0.016773528736381185	Evo2_40B	0.08262724227676421	0.0	True	2.0643713871670855e-07	False
omim_traitgym	Borzoi	Evo2_7B	0.36341185711776836	0.40702097300558626	-0.043609115887817906	0.03663116010075738	-0.043609115887817906	0.0742115275052145	False	False	0.7508136387139945	0.7264874311137657	0.024326207600228855	0.021512677811926246	Borzoi	0.05695023127886123	0.0	True	0.004902287832461161	False
omim_traitgym	Borzoi	GPN-MSA	0.36341185711776836	0.6979053954419696	-0.33449353832420126	0.03549260777268063	-0.33449353832420126	0.06862184015195084	True	True	0.7508136387139945	0.9049397617013275	-0.15412612298733297	0.018457421059539496	GPN-MSA	0.1377485421067578	0.0	True	6.661338147750939e-16	False
omim_traitgym	Borzoi	GPN-Promoter	0.36341185711776836	0.3983056781214033	-0.03489382100363492	0.033526802015147454	-0.03489382100363492	0.08684483689692016	False	False	0.7508136387139945	0.6995848161328588	0.0512288225811357	0.021246439149456148	Borzoi	0.05080986504518603	0.0	True	0.006315783372552453	False
omim_traitgym	Borzoi	GPN-Star-M447	0.36341185711776836	0.7599932904844554	-0.39658143336668705	0.03312220319247669	-0.39658143336668705	0.06351785279759863	True	True	0.7508136387139945	0.9196163662355833	-0.16880272752158876	0.017833471189560513	GPN-Star-M447	0.15432952472096773	0.0	True	0.0	False
omim_traitgym	Borzoi	GPN-Star-P243	0.36341185711776836	0.6719663506582775	-0.3085544935405091	0.03541967150919568	-0.3085544935405091	0.07427489078030011	True	True	0.7508136387139945	0.9088033358495992	-0.15798969713560462	0.01781394376245212	GPN-Star-P243	0.14323144614450956	0.0	True	0.0	False
omim_traitgym	Borzoi	GPN-Star-P36	0.36341185711776836	0.6003668821680866	-0.2369550250503183	0.036821643613686	-0.2369550250503183	0.08129173862173687	True	True	0.7508136387139945	0.8965607346390264	-0.14574709592503188	0.018172984511128393	GPN-Star-P36	0.1311403662336753	0.0	True	2.6645352591003757e-15	False
omim_traitgym	Borzoi	GPN-Star-V100	0.36341185711776836	0.7387738606302264	-0.3753620035124581	0.033548844175871124	-0.3753620035124581	0.06505461281620456	True	True	0.7508136387139945	0.9142036295061207	-0.16338999079212613	0.018431664560474573	GPN-Star-V100	0.1448148018471188	0.0	True	0.0	False
omim_traitgym	Borzoi	NT_2.5B_MS	0.36341185711776836	0.10635478060384364	0.25705707651392473	0.02796381236752729	0.25705707651392473	0.03566642768106813	True	True	0.7508136387139945	0.5466124425199158	0.20420119619407873	0.022124662660755287	Borzoi	0.23261712747375007	0.0	True	0.0	False
omim_traitgym	Borzoi	PhastCons-M470	0.36341185711776836	0.4575081068151843	-0.09409624969741592	0.034826685494512545	-0.09409624969741592	0.06766645594877425	True	False	0.7508136387139945	0.8244296233620078	-0.07361598464801322	0.021476910015330423	PhastCons-M470	0.05715106847332607	0.013806706114398382	True	0.0013654905640699821	True
omim_traitgym	Borzoi	PhastCons-P43	0.36341185711776836	0.5071481305650971	-0.14373627344732876	0.03880639956921705	-0.14373627344732876	0.07175432619235547	True	True	0.7508136387139945	0.8565521074417871	-0.10573846872779258	0.020125065394306484	PhastCons-P43	0.0918424113690387	0.0006574621959237748	True	2.6863298474566477e-07	True
omim_traitgym	Borzoi	PhastCons-V100	0.36341185711776836	0.5761614536387762	-0.2127495965210079	0.038486514757444655	-0.2127495965210079	0.06949515272260078	True	True	0.7508136387139945	0.8357009736013294	-0.08488733488733491	0.02207506893269339	PhastCons-V100	0.0764129601749084	0.00295857988165682	True	7.23055005386053e-05	True
omim_traitgym	Borzoi	PhyloP-M447	0.36341185711776836	0.6608611734103117	-0.29744931629254334	0.03622944583586523	-0.29744931629254334	0.06319598513870656	True	True	0.7508136387139945	0.8367572522376793	-0.08594361352368474	0.023489811752528133	PhyloP-M447	0.08131863963680075	0.00032873109796183186	True	7.545981682421932e-05	True
omim_traitgym	Borzoi	PhyloP-P243	0.36341185711776836	0.338481961344454	0.024929895773314337	0.03347856116589205	0.024929895773314337	0.06004182437314646	False	False	0.7508136387139945	0.8030952835223298	-0.052281644808335304	0.021695793940315594	PhyloP-P243	0.03362782971340106	0.009204470742932291	True	0.05466387290579622	True
omim_traitgym	Borzoi	PhyloP-V100	0.36341185711776836	0.6462159452279091	-0.2828040881101408	0.03845864551908765	-0.2828040881101408	0.06991608582157256	True	True	0.7508136387139945	0.8451943469737064	-0.0943807082597119	0.02234239149567529	PhyloP-V100	0.08832168185832279	0.00295857988165682	True	5.349193142212272e-06	True
omim_traitgym	Borzoi	Roulette	0.36341185711776836	0.11426805850799537	0.24914379860977298	0.028076067369017486	0.24914379860977298	0.03504971821483178	True	True	0.7508136387139945	0.5309224188227747	0.21989121989121985	0.02342157158577076	Borzoi	0.10399427735567912	0.27957315531280036	True	8.078018443047341e-08	True
omim_traitgym	Borzoi	SpeciesLM_Metazoa	0.36341185711776836	0.17757427862427072	0.18583757849349763	0.02793615744549983	0.18583757849349763	0.024963751304278	True	True	0.7508136387139945	0.6283793312263063	0.12243430748768824	0.020310997369510107	Borzoi	0.14729098343117442	0.0	True	2.042810365310288e-14	False
omim_traitgym	CADD	Enformer	0.6940384577476674	0.34943167656894236	0.344606781178725	0.035073324972001725	0.344606781178725	0.0697207766067444	True	True	0.8887022427947695	0.7555821007778303	0.13312014201693922	0.019587483444484043	CADD	0.13259145143532913	0.0	True	2.864375403532904e-14	False
omim_traitgym	CADD	Evo2_40B	0.6940384577476674	0.5646965540165149	0.1293419037311525	0.027717086115176547	0.1293419037311525	0.04338875371187582	True	True	0.8887022427947695	0.85792637571997	0.030775867074799512	0.015411918450940096	CADD	0.043772782621212314	0.0	True	0.0017544884443083664	False
omim_traitgym	CADD	Evo2_7B	0.6940384577476674	0.40702097300558626	0.2870174847420811	0.03034259187571382	0.2870174847420811	0.07429680251122892	True	True	0.8887022427947695	0.7264874311137657	0.16221481168100382	0.018173035529468674	CADD	0.18335025617683776	0.0	True	0.0	False
omim_traitgym	CADD	GPN-MSA	0.6940384577476674	0.6979053954419696	-0.0038669376943022415	0.017497835942056856	-0.0038669376943022415	0.02496793098120493	False	False	0.8887022427947695	0.9049397617013275	-0.016237518906558	0.009421565153749709	GPN-MSA	0.011348517208781161	0.0	True	0.22055995299577003	False
omim_traitgym	CADD	GPN-Promoter	0.6940384577476674	0.3983056781214033	0.2957327796262641	0.02958176571316501	0.2957327796262641	0.07288196395011323	True	True	0.8887022427947695	0.6995848161328588	0.18911742666191067	0.020210098295874654	CADD	0.17720988994316256	0.0	True	0.0	False
omim_traitgym	CADD	GPN-Star-M447	0.6940384577476674	0.7599932904844554	-0.06595483273678804	0.01751612455474055	-0.06595483273678804	0.029095221114054153	True	True	0.8887022427947695	0.9196163662355833	-0.03091412344081379	0.01098991590609401	GPN-Star-M447	0.02792949982299109	0.0	True	0.004557422637125885	False
omim_traitgym	CADD	GPN-Star-P243	0.6940384577476674	0.6719663506582775	0.022072107089389892	0.021863788481134697	0.022072107089389892	0.041057651548827415	False	False	0.8887022427947695	0.9088033358495992	-0.020101093054829655	0.011216368583019845	GPN-Star-P243	0.01683142124653292	0.0	True	0.09851021927895753	False
omim_traitgym	CADD	GPN-Star-P36	0.6940384577476674	0.6003668821680866	0.09367157557958072	0.02325325735820681	0.09367157557958072	0.0426530775073147	True	True	0.8887022427947695	0.8965607346390264	-0.00785849184425691	0.011290867097079332	GPN-Star-P36	0.004740341335698672	0.0	True	0.6498399988840391	False
omim_traitgym	CADD	GPN-Star-V100	0.6940384577476674	0.7387738606302264	-0.04473540288255906	0.016225234568010137	-0.04473540288255906	0.026107595523473966	True	False	0.8887022427947695	0.9142036295061207	-0.02550138671135116	0.009561494922488801	GPN-Star-V100	0.018414776949142175	0.0	True	0.04525012975186726	False
omim_traitgym	CADD	NT_2.5B_MS	0.6940384577476674	0.10635478060384364	0.5876836771438237	0.02518727066750793	0.5876836771438237	0.05301958076133853	True	True	0.8887022427947695	0.5466124425199158	0.3420898002748537	0.0202511093525109	CADD	0.3590171523717266	0.0	True	0.0	False
omim_traitgym	CADD	PhastCons-M470	0.6940384577476674	0.4575081068151843	0.2365303509324831	0.017637018166367563	0.2365303509324831	0.026530161564949882	True	True	0.8887022427947695	0.8244296233620078	0.06427261943276175	0.011517813901775002	CADD	0.05544225031025207	0.013806706114398382	True	3.1292976210295365e-08	True
omim_traitgym	CADD	PhastCons-P43	0.6940384577476674	0.5071481305650971	0.18689032718257026	0.023245643031722475	0.18689032718257026	0.038892947654606894	True	True	0.8887022427947695	0.8565521074417871	0.03215013535298239	0.009701266952526261	CADD	0.03390015133301394	0.0006574621959237748	True	8.440560405642561e-05	True
omim_traitgym	CADD	PhastCons-V100	0.6940384577476674	0.5761614536387762	0.11787700410889113	0.020587836767994416	0.11787700410889113	0.04416787721523615	True	True	0.8887022427947695	0.8357009736013294	0.05300126919344006	0.010898445867816593	CADD	0.04702848484141131	0.00295857988165682	True	7.793550232948476e-07	True
omim_traitgym	CADD	PhyloP-M447	0.6940384577476674	0.6608611734103117	0.03317728433735567	0.014852925306360504	0.03317728433735567	0.020310187555789658	True	False	0.8887022427947695	0.8367572522376793	0.05194499055709023	0.011367041780390743	CADD	0.044752654163214056	0.00032873109796183186	True	1.089126101283533e-05	True
omim_traitgym	CADD	PhyloP-P243	0.6940384577476674	0.338481961344454	0.35555649640321335	0.025126056587658683	0.35555649640321335	0.055786585982927565	True	True	0.8887022427947695	0.8030952835223298	0.08560695927243966	0.013306842373542675	CADD	0.08356772444164329	0.009204470742932291	True	8.21398504768922e-12	True
omim_traitgym	CADD	PhyloP-V100	0.6940384577476674	0.6462159452279091	0.04782251251975822	0.018966216609004452	0.04782251251975822	0.03774437395527821	True	False	0.8887022427947695	0.8451943469737064	0.04350789582106307	0.009107671981869295	CADD	0.03511976315799692	0.00295857988165682	True	1.5192013741338606e-05	True
omim_traitgym	CADD	Roulette	0.6940384577476674	0.11426805850799537	0.579770399239672	0.025443498326038174	0.579770399239672	0.0513539242809382	True	True	0.8887022427947695	0.5309224188227747	0.3577798239719948	0.02208323671187784	CADD	0.23039430225365565	0.27957315531280036	True	0.0	True
omim_traitgym	CADD	SpeciesLM_Metazoa	0.6940384577476674	0.17757427862427072	0.5164641791233966	0.02903769716125585	0.5164641791233966	0.058966481936623065	True	True	0.8887022427947695	0.6283793312263063	0.2603229115684632	0.0202680013457995	CADD	0.27369100832915094	0.0	True	0.0	False
omim_traitgym	Enformer	Evo2_40B	0.34943167656894236	0.5646965540165149	-0.2152648774475725	0.03391139630141099	-0.2152648774475725	0.06892533828123831	True	True	0.7555821007778303	0.85792637571997	-0.10234427494213971	0.016887642569644236	Evo2_40B	0.08881866881411682	0.0	True	6.251627882036814e-08	False
omim_traitgym	Enformer	Evo2_7B	0.34943167656894236	0.40702097300558626	-0.0575892964366439	0.03889643934668478	-0.0575892964366439	0.0928439305396517	False	False	0.7555821007778303	0.7264874311137657	0.0290946696640646	0.022567643579476552	Enformer	0.05075880474150851	0.0	True	0.017711533966263904	False
omim_traitgym	Enformer	GPN-MSA	0.34943167656894236	0.6979053954419696	-0.34847371887302725	0.036054368744735686	-0.34847371887302725	0.07013935585720216	True	True	0.7555821007778303	0.9049397617013275	-0.14935766092349723	0.018088352856447963	GPN-MSA	0.1439399686441104	0.0	True	0.0	False
omim_traitgym	Enformer	GPN-Promoter	0.34943167656894236	0.3983056781214033	-0.04887400155246091	0.03372967463349486	-0.04887400155246091	0.10328062426513424	False	False	0.7555821007778303	0.6995848161328588	0.055997284644971446	0.02094904640336593	Enformer	0.04461843850783331	0.0	True	0.01627983652053744	False
omim_traitgym	Enformer	GPN-Star-M447	0.34943167656894236	0.7599932904844554	-0.41056161391551305	0.03377809335169105	-0.41056161391551305	0.06510410872073405	True	True	0.7555821007778303	0.9196163662355833	-0.16403426545775301	0.017607870243245137	GPN-Star-M447	0.16052095125832033	0.0	True	0.0	False
omim_traitgym	Enformer	GPN-Star-P243	0.34943167656894236	0.6719663506582775	-0.3225346740893351	0.0354114401964623	-0.3225346740893351	0.07559779953995771	True	True	0.7555821007778303	0.9088033358495992	-0.15322123507176888	0.017604629410841073	GPN-Star-P243	0.14942287268186216	0.0	True	0.0	False
omim_traitgym	Enformer	GPN-Star-P36	0.34943167656894236	0.6003668821680866	-0.2509352055991443	0.03719246145964153	-0.2509352055991443	0.08179849599373396	True	True	0.7555821007778303	0.8965607346390264	-0.14097863386119613	0.018084597728024208	GPN-Star-P36	0.13733179277102792	0.0	True	2.220446049250313e-16	False
omim_traitgym	Enformer	GPN-Star-V100	0.34943167656894236	0.7387738606302264	-0.38934218406128407	0.03425424854321336	-0.38934218406128407	0.06430065009005208	True	True	0.7555821007778303	0.9142036295061207	-0.15862152872829038	0.018261301349548505	GPN-Star-V100	0.15100622838447142	0.0	True	0.0	False
omim_traitgym	Enformer	NT_2.5B_MS	0.34943167656894236	0.10635478060384364	0.24307689596509874	0.02793861285642911	0.24307689596509874	0.03274262746227816	True	True	0.7555821007778303	0.5466124425199158	0.20896965825791447	0.021495154021921557	Enformer	0.22642570093639736	0.0	True	0.0	False
omim_traitgym	Enformer	PhastCons-M470	0.34943167656894236	0.4575081068151843	-0.10807643024624192	0.03570193016223374	-0.10807643024624192	0.06526947140243275	True	False	0.7555821007778303	0.8244296233620078	-0.06884752258417748	0.021157470582538	PhastCons-M470	0.06334249501067868	0.013806706114398382	True	0.0003775937380903205	True
omim_traitgym	Enformer	PhastCons-P43	0.34943167656894236	0.5071481305650971	-0.15771645399615475	0.039361589910049226	-0.15771645399615475	0.07704399574744308	True	True	0.7555821007778303	0.8565521074417871	-0.10097000666395683	0.020184269823877266	PhastCons-P43	0.09803383790639131	0.0006574621959237748	True	4.267761111176327e-08	True
omim_traitgym	Enformer	PhastCons-V100	0.34943167656894236	0.5761614536387762	-0.22672977706983388	0.0391775976180389	-0.22672977706983388	0.07262310677048059	True	True	0.7555821007778303	0.8357009736013294	-0.08011887282349917	0.021810289132653017	PhastCons-V100	0.082604386712261	0.00295857988165682	True	1.6839914736999084e-05	True
omim_traitgym	Enformer	PhyloP-M447	0.34943167656894236	0.6608611734103117	-0.31142949684136934	0.03751602130951687	-0.31142949684136934	0.06427312022904229	True	True	0.7555821007778303	0.8367572522376793	-0.081175151459849	0.02316450118778774	PhyloP-M447	0.08751006617415336	0.00032873109796183186	True	2.1299462790946855e-05	True
omim_traitgym	Enformer	PhyloP-P243	0.34943167656894236	0.338481961344454	0.010949715224488343	0.03341589276417318	0.010949715224488343	0.06360056573389829	False	False	0.7555821007778303	0.8030952835223298	-0.04751318274449956	0.021434030176574095	PhyloP-P243	0.039819256250753665	0.009204470742932291	True	0.02518792050377272	True
omim_traitgym	Enformer	PhyloP-V100	0.34943167656894236	0.6462159452279091	-0.2967842686589668	0.03898156952535236	-0.2967842686589668	0.06924742197447883	True	True	0.7555821007778303	0.8451943469737064	-0.08961224619587616	0.02215902588060343	PhyloP-V100	0.0945131083956754	0.00295857988165682	True	1.2360629098040476e-06	True
omim_traitgym	Enformer	Roulette	0.34943167656894236	0.11426805850799537	0.235163618060947	0.02818183217700393	0.235163618060947	0.034669651939300446	True	True	0.7555821007778303	0.5309224188227747	0.2246596819550556	0.023593134476329942	Enformer	0.0978028508183264	0.27957315531280036	True	1.237272881815521e-06	True
omim_traitgym	Enformer	SpeciesLM_Metazoa	0.34943167656894236	0.17757427862427072	0.17185739794467164	0.0285045624054677	0.17185739794467164	0.030734015060943178	True	True	0.7555821007778303	0.6283793312263063	0.127202769551524	0.020239858372709967	Enformer	0.1410995568938217	0.0	True	5.713207684721056e-13	False
omim_traitgym	Evo2_40B	Evo2_7B	0.5646965540165149	0.40702097300558626	0.1576755810109286	0.025675620905446866	0.1576755810109286	0.060106996178884285	True	True	0.85792637571997	0.7264874311137657	0.1314389446062043	0.015315351208731912	Evo2_40B	0.13957747355562544	0.0	True	0.0	False
omim_traitgym	Evo2_40B	GPN-MSA	0.5646965540165149	0.6979053954419696	-0.13320884142545475	0.027828246788893164	-0.13320884142545475	0.047364505134057974	True	True	0.85792637571997	0.9049397617013275	-0.047013385981357514	0.013906932897841798	GPN-MSA	0.055121299829993586	0.0	True	1.3524074143900222e-05	False
omim_traitgym	Evo2_40B	GPN-Promoter	0.5646965540165149	0.3983056781214033	0.1663908758951116	0.024935463191636205	0.1663908758951116	0.057793307274124364	True	True	0.85792637571997	0.6995848161328588	0.15834155958711116	0.016553599371726332	Evo2_40B	0.13343710732195024	0.0	True	0.0	False
omim_traitgym	Evo2_40B	GPN-Star-M447	0.5646965540165149	0.7599932904844554	-0.19529673646794055	0.02832825781444454	-0.19529673646794055	0.048183426636168564	True	True	0.85792637571997	0.9196163662355833	-0.0616899905156133	0.01416057320707618	GPN-Star-M447	0.07170228244420351	0.0	True	2.225814310641283e-08	False
omim_traitgym	Evo2_40B	GPN-Star-P243	0.5646965540165149	0.6719663506582775	-0.10726979664176262	0.030127886432670243	-0.10726979664176262	0.06037434176296576	True	False	0.85792637571997	0.9088033358495992	-0.05087696012962917	0.014106952883549972	GPN-Star-P243	0.06060420386774534	0.0	True	2.1692807312678752e-06	False
omim_traitgym	Evo2_40B	GPN-Star-P36	0.5646965540165149	0.6003668821680866	-0.035670328151571784	0.03034465243720498	-0.035670328151571784	0.07110996510047521	False	False	0.85792637571997	0.8965607346390264	-0.03863435891905642	0.014375129421096268	GPN-Star-P36	0.0485131239569111	0.0	True	0.0002236681488998471	False
omim_traitgym	Evo2_40B	GPN-Star-V100	0.5646965540165149	0.7387738606302264	-0.17407730661371157	0.02761571245838985	-0.17407730661371157	0.04965334776820987	True	True	0.85792637571997	0.9142036295061207	-0.05627725378615067	0.014398811791180428	GPN-Star-V100	0.0621875595703546	0.0	True	1.6148435892926472e-06	False
omim_traitgym	Evo2_40B	NT_2.5B_MS	0.5646965540165149	0.10635478060384364	0.45834177341267124	0.027399090899852374	0.45834177341267124	0.06033767809424288	True	True	0.85792637571997	0.5466124425199158	0.3113139332000542	0.01764327588927179	Evo2_40B	0.3152443697505143	0.0	True	0.0	False
omim_traitgym	Evo2_40B	PhastCons-M470	0.5646965540165149	0.4575081068151843	0.10718844720133058	0.030201499894585888	0.10718844720133058	0.05483431440718615	True	False	0.85792637571997	0.8244296233620078	0.033496752357962234	0.01754271191057081	Evo2_40B	0.011669467689039759	0.013806706114398382	True	0.2848844297250236	True
omim_traitgym	Evo2_40B	PhastCons-P43	0.5646965540165149	0.5071481305650971	0.05754842345141775	0.03269738392545374	0.05754842345141775	0.06751371427370438	False	False	0.85792637571997	0.8565521074417871	0.0013742682781828774	0.015539271055049033	PhastCons-P43	0.009215169092274489	0.0006574621959237748	True	0.5053766681819833	True
omim_traitgym	Evo2_40B	PhastCons-V100	0.5646965540165149	0.5761614536387762	-0.011464899622261382	0.03312730489886859	-0.011464899622261382	0.05999086203533056	False	False	0.85792637571997	0.8357009736013294	0.022225402118640547	0.01790681800939548	Evo2_40B	0.003255702220198997	0.00295857988165682	True	0.7690622249130625	True
omim_traitgym	Evo2_40B	PhyloP-M447	0.5646965540165149	0.6608611734103117	-0.09616461939379684	0.03217948650288141	-0.09616461939379684	0.044060884053612435	True	True	0.85792637571997	0.8367572522376793	0.02116912348229072	0.01873093209834105	Evo2_40B	0.0009798715420017423	0.00032873109796183186	True	0.9451329472689094	True
omim_traitgym	Evo2_40B	PhyloP-P243	0.5646965540165149	0.338481961344454	0.22621459267206084	0.032109682048931394	0.22621459267206084	0.06719490012063215	True	True	0.85792637571997	0.8030952835223298	0.05483109219764015	0.017737783972230033	Evo2_40B	0.039794941820430974	0.009204470742932291	True	0.0074105905453817345	True
omim_traitgym	Evo2_40B	PhyloP-V100	0.5646965540165149	0.6462159452279091	-0.08151939121139429	0.03304553490049515	-0.08151939121139429	0.060136160963927925	True	False	0.85792637571997	0.8451943469737064	0.012732028746263557	0.017610829717929436	PhyloP-V100	0.005694439581558575	0.00295857988165682	True	0.6506764194364903	True
omim_traitgym	Evo2_40B	Roulette	0.5646965540165149	0.11426805850799537	0.4504284955085195	0.02706595309844439	0.4504284955085195	0.06084753328632839	True	True	0.85792637571997	0.5309224188227747	0.3270039568971953	0.020323658982222714	Evo2_40B	0.18662151963244333	0.27957315531280036	True	0.0	True
omim_traitgym	Evo2_40B	SpeciesLM_Metazoa	0.5646965540165149	0.17757427862427072	0.38712227539224414	0.026990359998637223	0.38712227539224414	0.05784656286873375	True	True	0.85792637571997	0.6283793312263063	0.2295470444936637	0.016810057568539448	Evo2_40B	0.22991822570793863	0.0	True	0.0	False
omim_traitgym	Evo2_7B	GPN-MSA	0.40702097300558626	0.6979053954419696	-0.29088442243638335	0.03077402159305773	-0.29088442243638335	0.07231982602664976	True	True	0.7264874311137657	0.9049397617013275	-0.17845233058756182	0.017538822813519588	GPN-MSA	0.19469877338561903	0.0	True	0.0	False
omim_traitgym	Evo2_7B	GPN-Promoter	0.40702097300558626	0.3983056781214033	0.00871529488418299	0.024119982744220614	0.00871529488418299	0.03103228931349728	False	False	0.7264874311137657	0.6995848161328588	0.026902614980906847	0.01539012414907231	GPN-Promoter	0.0061403662336753095	0.0	True	0.6933470801065273	False
omim_traitgym	Evo2_7B	GPN-Star-M447	0.40702097300558626	0.7599932904844554	-0.35297231747886915	0.031563662460372954	-0.35297231747886915	0.08008296508193878	True	True	0.7264874311137657	0.9196163662355833	-0.1931289351218176	0.01788220622270215	GPN-Star-M447	0.21127975599982896	0.0	True	0.0	False
omim_traitgym	Evo2_7B	GPN-Star-P243	0.40702097300558626	0.6719663506582775	-0.2649453776526912	0.03254296847183079	-0.2649453776526912	0.09000797014762929	True	True	0.7264874311137657	0.9088033358495992	-0.18231590473583348	0.017746906685972105	GPN-Star-P243	0.20018167742337079	0.0	True	0.0	False
omim_traitgym	Evo2_7B	GPN-Star-P36	0.40702097300558626	0.6003668821680866	-0.19334590916250038	0.03374381415603648	-0.19334590916250038	0.09500079833627709	True	True	0.7264874311137657	0.8965607346390264	-0.17007330352526073	0.01778512062991181	GPN-Star-P36	0.18809059751253654	0.0	True	0.0	False
omim_traitgym	Evo2_7B	GPN-Star-V100	0.40702097300558626	0.7387738606302264	-0.33175288762464017	0.030483312512587898	-0.33175288762464017	0.07783187570711374	True	True	0.7264874311137657	0.9142036295061207	-0.18771619839235498	0.017599237092044626	GPN-Star-V100	0.20176503312598004	0.0	True	0.0	False
omim_traitgym	Evo2_7B	NT_2.5B_MS	0.40702097300558626	0.10635478060384364	0.30066619240174264	0.028977654656427536	0.30066619240174264	0.08097591662120851	True	True	0.7264874311137657	0.5466124425199158	0.17987498859384987	0.01808616101141408	Evo2_7B	0.17566689619488896	0.0	True	0.0	False
omim_traitgym	Evo2_7B	PhastCons-M470	0.40702097300558626	0.4575081068151843	-0.05048713380959802	0.03263531978225889	-0.05048713380959802	0.08213982405983979	False	False	0.7264874311137657	0.8244296233620078	-0.09794219224824208	0.02020040549890759	PhastCons-M470	0.1141012997521873	0.013806706114398382	True	3.7456659995882546e-10	True
omim_traitgym	Evo2_7B	PhastCons-P43	0.40702097300558626	0.5071481305650971	-0.10012715755951085	0.034060713820773234	-0.10012715755951085	0.07892962674310594	True	False	0.7264874311137657	0.8565521074417871	-0.13006467632802143	0.0189755720541384	PhastCons-P43	0.14879264264789993	0.0006574621959237748	True	0.0	True
omim_traitgym	Evo2_7B	PhastCons-V100	0.40702097300558626	0.5761614536387762	-0.16914048063318998	0.0345072729389875	-0.16914048063318998	0.07959073643311497	True	True	0.7264874311137657	0.8357009736013294	-0.10921354248756376	0.020371049520412614	PhastCons-V100	0.13336319145376963	0.00295857988165682	True	6.107336858462986e-13	True
omim_traitgym	Evo2_7B	PhyloP-M447	0.40702097300558626	0.6608611734103117	-0.25384020040472544	0.035193680285713715	-0.25384020040472544	0.07586003021804245	True	True	0.7264874311137657	0.8367572522376793	-0.11026982112391359	0.020480867911088035	PhyloP-M447	0.13826887091566198	0.00032873109796183186	True	1.2156942119645464e-13	True
omim_traitgym	Evo2_7B	PhyloP-P243	0.40702097300558626	0.338481961344454	0.06853901166113224	0.03399520536643565	0.06853901166113224	0.08023657040700588	True	False	0.7264874311137657	0.8030952835223298	-0.07660785240856416	0.01929441925375111	PhyloP-P243	0.09057806099226229	0.009204470742932291	True	2.8066945989557723e-07	True
omim_traitgym	Evo2_7B	PhyloP-V100	0.40702097300558626	0.6462159452279091	-0.2391949722223229	0.03447309410149849	-0.2391949722223229	0.07973843236660064	True	True	0.7264874311137657	0.8451943469737064	-0.11870691585994075	0.020024871264651294	PhyloP-V100	0.14527191313718402	0.00295857988165682	True	3.1086244689504383e-15	True
omim_traitgym	Evo2_7B	Roulette	0.40702097300558626	0.11426805850799537	0.2927529144975909	0.029389489969359604	0.2927529144975909	0.0787080682294491	True	True	0.7264874311137657	0.5309224188227747	0.195565012290991	0.02309983137361589	Evo2_7B	0.047044046076818	0.27957315531280036	True	0.01531829059620482	True
omim_traitgym	Evo2_7B	SpeciesLM_Metazoa	0.40702097300558626	0.17757427862427072	0.22944669438131554	0.027388687707338502	0.22944669438131554	0.075491876899769	True	True	0.7264874311137657	0.6283793312263063	0.09810809988745939	0.015254496448266881	Evo2_7B	0.0903407521523133	0.0	True	4.1949288487330705e-10	False
omim_traitgym	GPN-MSA	GPN-Promoter	0.6979053954419696	0.3983056781214033	0.29959971732056634	0.03003935029297973	0.29959971732056634	0.06909168659348638	True	True	0.9049397617013275	0.6995848161328588	0.20535494556846867	0.01870062629801772	GPN-MSA	0.18855840715194383	0.0	True	0.0	False
omim_traitgym	GPN-MSA	GPN-Star-M447	0.6979053954419696	0.7599932904844554	-0.0620878950424858	0.0153524684587883	-0.0620878950424858	0.02396796111514277	True	True	0.9049397617013275	0.9196163662355833	-0.014676604534255788	0.006923958795591204	GPN-Star-M447	0.016580982614210038	0.0	True	0.014499704336745634	False
omim_traitgym	GPN-MSA	GPN-Star-P243	0.6979053954419696	0.6719663506582775	0.025939044783692133	0.0203015779742422	0.025939044783692133	0.03903095584411783	False	False	0.9049397617013275	0.9088033358495992	-0.0038635741482716535	0.008128425031215624	GPN-Star-P243	0.005482904037751868	0.0	True	0.4844504281629418	False
omim_traitgym	GPN-MSA	GPN-Star-P36	0.6979053954419696	0.6003668821680866	0.09753851327388297	0.021531406459300042	0.09753851327388297	0.04190497501512397	True	True	0.9049397617013275	0.8965607346390264	0.008379027062301092	0.00852963022860821	GPN-MSA	0.006608175873082378	0.0	True	0.4247361459249257	False
omim_traitgym	GPN-MSA	GPN-Star-V100	0.6979053954419696	0.7387738606302264	-0.04086846518825682	0.009261348140156323	-0.04086846518825682	0.011276159740626675	True	True	0.9049397617013275	0.9142036295061207	-0.009263867804793158	0.004567229857287631	GPN-Star-V100	0.007066259740361125	0.0	True	0.0776377789817142	False
omim_traitgym	GPN-MSA	NT_2.5B_MS	0.6979053954419696	0.10635478060384364	0.591550614838126	0.02517134508009836	0.591550614838126	0.05444015881281868	True	True	0.9049397617013275	0.5466124425199158	0.3583273191814117	0.01863311984664678	GPN-MSA	0.3703656695805079	0.0	True	0.0	False
omim_traitgym	GPN-MSA	PhastCons-M470	0.6979053954419696	0.4575081068151843	0.24039728862678533	0.01928895149705817	0.24039728862678533	0.019558830802799257	True	True	0.9049397617013275	0.8244296233620078	0.08051013833931975	0.010567280086497542	GPN-MSA	0.06679076751903334	0.013806706114398382	True	6.1308735865850394e-12	True
omim_traitgym	GPN-MSA	PhastCons-P43	0.6979053954419696	0.5071481305650971	0.1907572648768725	0.024676113200259347	0.1907572648768725	0.041540993709435856	True	True	0.9049397617013275	0.8565521074417871	0.04838765425954039	0.010422796766793889	GPN-MSA	0.04524866854179521	0.0006574621959237748	True	6.7529483777084565e-06	True
omim_traitgym	GPN-MSA	PhastCons-V100	0.6979053954419696	0.5761614536387762	0.12174394180319337	0.020564377525477327	0.12174394180319337	0.03334118864598364	True	True	0.9049397617013275	0.8357009736013294	0.06923878809999806	0.010121030445222752	GPN-MSA	0.058377002050192583	0.00295857988165682	True	6.983815747929611e-10	True
omim_traitgym	GPN-MSA	PhyloP-M447	0.6979053954419696	0.6608611734103117	0.037044222031657914	0.021287001523928168	0.037044222031657914	0.018234629425650874	False	True	0.9049397617013275	0.8367572522376793	0.06818250946364823	0.011950311936456697	GPN-MSA	0.05610117137199533	0.00032873109796183186	True	1.2736444710004236e-07	True
omim_traitgym	GPN-MSA	PhyloP-P243	0.6979053954419696	0.338481961344454	0.3594234340975156	0.02534013322174061	0.3594234340975156	0.04241323838099346	True	True	0.9049397617013275	0.8030952835223298	0.10184447817899767	0.012782765571315536	GPN-MSA	0.09491624165042456	0.009204470742932291	True	0.0	True
omim_traitgym	GPN-MSA	PhyloP-V100	0.6979053954419696	0.6462159452279091	0.05168945021406046	0.017818003846023736	0.05168945021406046	0.026866690501249003	True	False	0.9049397617013275	0.8451943469737064	0.05974541472762107	0.009771165791636569	GPN-MSA	0.04646828036677819	0.00295857988165682	True	3.10886444698788e-07	True
omim_traitgym	GPN-MSA	Roulette	0.6979053954419696	0.11426805850799537	0.5836373369339742	0.02417807540699437	0.5836373369339742	0.05212675757026992	True	True	0.9049397617013275	0.5309224188227747	0.3740173428785528	0.019163230563769222	GPN-MSA	0.24174281946243692	0.27957315531280036	True	0.0	True
omim_traitgym	GPN-MSA	SpeciesLM_Metazoa	0.6979053954419696	0.17757427862427072	0.520331116817699	0.02918370851873044	0.520331116817699	0.05974508000741186	True	True	0.9049397617013275	0.6283793312263063	0.2765604304750212	0.01895152274060416	GPN-MSA	0.2850395255379322	0.0	True	0.0	False
omim_traitgym	GPN-Promoter	GPN-Star-M447	0.3983056781214033	0.7599932904844554	-0.36168761236305214	0.02987991045968221	-0.36168761236305214	0.07769479392567971	True	True	0.6995848161328588	0.9196163662355833	-0.22003155010272446	0.018774974380825416	GPN-Star-M447	0.20513938976615376	0.0	True	0.0	False
omim_traitgym	GPN-Promoter	GPN-Star-P243	0.3983056781214033	0.6719663506582775	-0.2736606725368742	0.031089739859617462	-0.2736606725368742	0.08743878819135145	True	True	0.6995848161328588	0.9088033358495992	-0.20921851971674033	0.018646049184650286	GPN-Star-P243	0.1940413111896956	0.0	True	0.0	False
omim_traitgym	GPN-Promoter	GPN-Star-P36	0.3983056781214033	0.6003668821680866	-0.20206120404668337	0.032490517374473005	-0.20206120404668337	0.09373794440075249	True	True	0.6995848161328588	0.8965607346390264	-0.19697591850616758	0.019070556025415707	GPN-Star-P36	0.18195023127886134	0.0	True	0.0	False
omim_traitgym	GPN-Promoter	GPN-Star-V100	0.3983056781214033	0.7387738606302264	-0.34046818250882316	0.02921990502118111	-0.34046818250882316	0.07681251638629678	True	True	0.6995848161328588	0.9142036295061207	-0.21461881337326183	0.019041568885056603	GPN-Star-V100	0.19562466689230484	0.0	True	0.0	False
omim_traitgym	GPN-Promoter	NT_2.5B_MS	0.3983056781214033	0.10635478060384364	0.29195089751755965	0.02680969102523033	0.29195089751755965	0.08989020068108061	True	True	0.6995848161328588	0.5466124425199158	0.15297237361294302	0.01602892034025292	GPN-Promoter	0.18180726242856415	0.0	True	0.0	False
omim_traitgym	GPN-Promoter	PhastCons-M470	0.3983056781214033	0.4575081068151843	-0.059202428693781006	0.0325903938970319	-0.059202428693781006	0.08297679984630772	False	False	0.6995848161328588	0.8244296233620078	-0.12484480722914892	0.021164866842747227	PhastCons-M470	0.1079609335185121	0.013806706114398382	True	1.1462412130569533e-09	True
omim_traitgym	GPN-Promoter	PhastCons-P43	0.3983056781214033	0.5071481305650971	-0.10884245244369384	0.0343663772960682	-0.10884245244369384	0.08062095950815927	True	False	0.6995848161328588	0.8565521074417871	-0.15696729130892828	0.020195606507843366	PhastCons-P43	0.14265227641422473	0.0006574621959237748	True	3.3306690738754696e-16	True
omim_traitgym	GPN-Promoter	PhastCons-V100	0.3983056781214033	0.5761614536387762	-0.17785577551737297	0.033666750496305006	-0.17785577551737297	0.07782664596410388	True	True	0.6995848161328588	0.8357009736013294	-0.1361161574684706	0.02169591237947705	PhastCons-V100	0.12722282522009443	0.00295857988165682	True	6.756817327868703e-12	True
omim_traitgym	GPN-Promoter	PhyloP-M447	0.3983056781214033	0.6608611734103117	-0.2625554952889084	0.033881112765091086	-0.2625554952889084	0.07288117139404329	True	True	0.6995848161328588	0.8367572522376793	-0.13717243610482044	0.021872053454763993	PhyloP-M447	0.13212850468198678	0.00032873109796183186	True	2.851940905657102e-12	True
omim_traitgym	GPN-Promoter	PhyloP-P243	0.3983056781214033	0.338481961344454	0.059823716776949254	0.03197400776648704	0.059823716776949254	0.0781714680111544	False	False	0.6995848161328588	0.8030952835223298	-0.103510467389471	0.01915522784323856	PhyloP-P243	0.08443769475858709	0.009204470742932291	True	3.5116656604827767e-07	True
omim_traitgym	GPN-Promoter	PhyloP-V100	0.3983056781214033	0.6462159452279091	-0.24791026710650588	0.03336620609329421	-0.24791026710650588	0.07756744342442846	True	True	0.6995848161328588	0.8451943469737064	-0.1456095308408476	0.021742482553750542	PhyloP-V100	0.13913154690350882	0.00295857988165682	True	8.626432901337466e-14	True
omim_traitgym	GPN-Promoter	Roulette	0.3983056781214033	0.11426805850799537	0.2840376196134079	0.027722671380730958	0.2840376196134079	0.08755131176353458	True	True	0.6995848161328588	0.5309224188227747	0.16866239731008414	0.023084093271148826	GPN-Promoter	0.0531844123104932	0.27957315531280036	True	0.0037396043552436753	True
omim_traitgym	GPN-Promoter	SpeciesLM_Metazoa	0.3983056781214033	0.17757427862427072	0.22073139949713255	0.023551112946819313	0.22073139949713255	0.08527633006783489	True	True	0.6995848161328588	0.6283793312263063	0.07120548490655254	0.013534870038177257	GPN-Promoter	0.0964811183859885	0.0	True	1.5347723092418164e-12	False
omim_traitgym	GPN-Star-M447	GPN-Star-P243	0.7599932904844554	0.6719663506582775	0.08802693982617793	0.01541544945370261	0.08802693982617793	0.020475935724957803	True	True	0.9196163662355833	0.9088033358495992	0.010813030385984135	0.004987956854349948	GPN-Star-M447	0.01109807857645806	0.0	True	0.016693489688211605	False
omim_traitgym	GPN-Star-M447	GPN-Star-P36	0.7599932904844554	0.6003668821680866	0.15962640831636876	0.01776482895159281	0.15962640831636876	0.027914896776315215	True	True	0.9196163662355833	0.8965607346390264	0.02305563159655688	0.006376487192379807	GPN-Star-M447	0.023189158487292305	0.0	True	6.923117841672877e-05	False
omim_traitgym	GPN-Star-M447	GPN-Star-V100	0.7599932904844554	0.7387738606302264	0.021219429854228977	0.012217751832720994	0.021219429854228977	0.021410338370801262	False	False	0.9196163662355833	0.9142036295061207	0.0054127367294626305	0.005417316095831715	GPN-Star-M447	0.009514722873848802	0.0	True	0.09339526703564771	False
omim_traitgym	GPN-Star-M447	NT_2.5B_MS	0.7599932904844554	0.10635478060384364	0.6536385098806118	0.024052064984504268	0.6536385098806118	0.053157033723815854	True	True	0.9196163662355833	0.5466124425199158	0.3730039237156675	0.018795711133221978	GPN-Star-M447	0.3869466521947178	0.0	True	0.0	False
omim_traitgym	GPN-Star-M447	PhastCons-M470	0.7599932904844554	0.4575081068151843	0.30248518366927113	0.02056634929462364	0.30248518366927113	0.02943244652522279	True	True	0.9196163662355833	0.8244296233620078	0.09518674287357554	0.01172626951988084	GPN-Star-M447	0.08337175013324327	0.013806706114398382	True	2.220446049250313e-16	True
omim_traitgym	GPN-Star-M447	PhastCons-P43	0.7599932904844554	0.5071481305650971	0.2528451599193583	0.023802958175763247	0.2528451599193583	0.035079313655507864	True	True	0.9196163662355833	0.8565521074417871	0.06306425879379618	0.010505882489601066	GPN-Star-M447	0.06182965115600514	0.0006574621959237748	True	1.0714606979433938e-10	True
omim_traitgym	GPN-Star-M447	PhastCons-V100	0.7599932904844554	0.5761614536387762	0.18383183684567916	0.021738717667224954	0.18383183684567916	0.04135261210464534	True	True	0.9196163662355833	0.8357009736013294	0.08391539263425385	0.01115743376811692	GPN-Star-M447	0.07495798466440251	0.00295857988165682	True	2.55351295663786e-14	True
omim_traitgym	GPN-Star-M447	PhyloP-M447	0.7599932904844554	0.6608611734103117	0.09913211707414371	0.020192867702504242	0.09913211707414371	0.02252795477308049	True	True	0.9196163662355833	0.8367572522376793	0.08285911399790402	0.012567831816787904	GPN-Star-M447	0.07268215398620526	0.00032873109796183186	True	2.2484347717011133e-11	True
omim_traitgym	GPN-Star-M447	PhyloP-P243	0.7599932904844554	0.338481961344454	0.4215113291400014	0.025193703631759514	0.4215113291400014	0.04358098846088513	True	True	0.9196163662355833	0.8030952835223298	0.11652108271325345	0.013070752453326506	GPN-Star-M447	0.11149722426463449	0.009204470742932291	True	0.0	True
omim_traitgym	GPN-Star-M447	PhyloP-V100	0.7599932904844554	0.6462159452279091	0.11377734525654626	0.021298436162683614	0.11377734525654626	0.04153728609307077	True	True	0.9196163662355833	0.8451943469737064	0.07442201926187686	0.012032636543644969	GPN-Star-M447	0.06304926298098812	0.00295857988165682	True	1.5876580050644407e-09	True
omim_traitgym	GPN-Star-M447	Roulette	0.7599932904844554	0.11426805850799537	0.64572523197646	0.023894590991136347	0.64572523197646	0.049956442204070285	True	True	0.9196163662355833	0.5309224188227747	0.3886939474128086	0.020741523787441124	GPN-Star-M447	0.25832380207664685	0.27957315531280036	True	0.0	True
omim_traitgym	GPN-Star-M447	SpeciesLM_Metazoa	0.7599932904844554	0.17757427862427072	0.5824190118601846	0.02737014476332024	0.5824190118601846	0.05494228740418496	True	True	0.9196163662355833	0.6283793312263063	0.291237035009277	0.018893686754699785	GPN-Star-M447	0.30162050815214214	0.0	True	0.0	False
omim_traitgym	GPN-Star-P243	GPN-Star-P36	0.6719663506582775	0.6003668821680866	0.07159946849019083	0.01279088928487737	0.07159946849019083	0.020579227875146145	True	True	0.9088033358495992	0.8965607346390264	0.012242601210572746	0.00355280904556094	GPN-Star-P243	0.012091079910834135	0.0	True	0.00014930636203347447	False
omim_traitgym	GPN-Star-P243	GPN-Star-V100	0.6719663506582775	0.7387738606302264	-0.06680750997194895	0.01807022291818729	-0.06680750997194895	0.03639893112495975	True	False	0.9088033358495992	0.9142036295061207	-0.005400293656521504	0.006837040079770513	GPN-Star-V100	0.001583355702609146	0.0	True	0.8190291879182101	False
omim_traitgym	GPN-Star-P243	NT_2.5B_MS	0.6719663506582775	0.10635478060384364	0.5656115700544339	0.02675994252807001	0.5656115700544339	0.0623353126292268	True	True	0.9088033358495992	0.5466124425199158	0.36219089332968335	0.0186127082535132	GPN-Star-P243	0.37584857361825963	0.0	True	0.0	False
omim_traitgym	GPN-Star-P243	PhastCons-M470	0.6719663506582775	0.4575081068151843	0.2144582438430932	0.024340830053705336	0.2144582438430932	0.04275790210243721	True	True	0.9088033358495992	0.8244296233620078	0.0843737124875914	0.012234995149230946	GPN-Star-P243	0.0722736715567851	0.013806706114398382	True	6.267653063218859e-12	True
omim_traitgym	GPN-Star-P243	PhastCons-P43	0.6719663506582775	0.5071481305650971	0.16481822009318037	0.02261559015817163	0.16481822009318037	0.03420417720231146	True	True	0.9088033358495992	0.8565521074417871	0.052251228407812045	0.008583806970920333	GPN-Star-P243	0.05073157257954697	0.0006574621959237748	True	2.5212576471034254e-10	True
omim_traitgym	GPN-Star-P243	PhastCons-V100	0.6719663506582775	0.5761614536387762	0.09580489701950123	0.026238321055744803	0.09580489701950123	0.05672172574016649	True	False	0.9088033358495992	0.8357009736013294	0.07310236224826971	0.01186548246027538	GPN-Star-P243	0.06385990608794434	0.00295857988165682	True	1.1036831448762996e-09	True
omim_traitgym	GPN-Star-P243	PhyloP-M447	0.6719663506582775	0.6608611734103117	0.01110517724796578	0.026015440758150012	0.01110517724796578	0.03945310743933001	False	False	0.9088033358495992	0.8367572522376793	0.07204608361191989	0.01391940605799832	GPN-Star-P243	0.061584075409747085	0.00032873109796183186	True	4.560242180540186e-07	True
omim_traitgym	GPN-Star-P243	PhyloP-P243	0.6719663506582775	0.338481961344454	0.33348438931382346	0.025597149829291208	0.33348438931382346	0.05173598193272439	True	True	0.9088033358495992	0.8030952835223298	0.10570805232726932	0.013349418682969402	GPN-Star-P243	0.10039914568817632	0.009204470742932291	True	0.0	True
omim_traitgym	GPN-Star-P243	PhyloP-V100	0.6719663506582775	0.6462159452279091	0.02575040543036833	0.025937653663092787	0.02575040543036833	0.057679285318657236	False	False	0.9088033358495992	0.8451943469737064	0.06360898887589272	0.013013383924396988	GPN-Star-P243	0.05195118440452995	0.00295857988165682	True	3.4192805261623604e-06	True
omim_traitgym	GPN-Star-P243	Roulette	0.6719663506582775	0.11426805850799537	0.5576982921502821	0.026258959640498163	0.5576982921502821	0.058831447001812455	True	True	0.9088033358495992	0.5309224188227747	0.37788091702682447	0.020858577807778573	GPN-Star-P243	0.24722572350018868	0.27957315531280036	True	0.0	True
omim_traitgym	GPN-Star-P243	SpeciesLM_Metazoa	0.6719663506582775	0.17757427862427072	0.49439207203400676	0.029708660356710027	0.49439207203400676	0.06278258896335881	True	True	0.9088033358495992	0.6283793312263063	0.28042400462329287	0.01824279803394457	GPN-Star-P243	0.29052242957568397	0.0	True	0.0	False
omim_traitgym	GPN-Star-P36	GPN-Star-V100	0.6003668821680866	0.7387738606302264	-0.13840697846213978	0.020189001037736645	-0.13840697846213978	0.03947473176156448	True	True	0.8965607346390264	0.9142036295061207	-0.01764289486709425	0.007444991764455341	GPN-Star-V100	0.013674435613443392	0.0	True	0.06843527280557726	False
omim_traitgym	GPN-Star-P36	NT_2.5B_MS	0.6003668821680866	0.10635478060384364	0.494012101564243	0.028477335298360214	0.494012101564243	0.06824141938099614	True	True	0.8965607346390264	0.5466124425199158	0.3499482921191106	0.01872634928990344	GPN-Star-P36	0.3637574937074254	0.0	True	0.0	False
omim_traitgym	GPN-Star-P36	PhastCons-M470	0.6003668821680866	0.4575081068151843	0.14285877535290237	0.025547188944250628	0.14285877535290237	0.04233977962299272	True	True	0.8965607346390264	0.8244296233620078	0.07213111127701866	0.012628318054483787	GPN-Star-P36	0.060182591645950856	0.013806706114398382	True	1.9300633868901684e-08	True
omim_traitgym	GPN-Star-P36	PhastCons-P43	0.6003668821680866	0.5071481305650971	0.09321875160298954	0.021436710072119905	0.09321875160298954	0.028379938544571662	True	True	0.8965607346390264	0.8565521074417871	0.0400086271972393	0.008832267382923826	GPN-Star-P36	0.03864049266871272	0.0006574621959237748	True	2.3238714405016125e-06	True
omim_traitgym	GPN-Star-P36	PhastCons-V100	0.6003668821680866	0.5761614536387762	0.024205428529310402	0.027727956896988894	0.024205428529310402	0.05874737059872688	False	False	0.8965607346390264	0.8357009736013294	0.06085976103769697	0.012221028301150164	GPN-Star-P36	0.051768826177110094	0.00295857988165682	True	1.5987710343390305e-06	True
omim_traitgym	GPN-Star-P36	PhyloP-M447	0.6003668821680866	0.6608611734103117	-0.06049429124222505	0.027762798503084732	-0.06049429124222505	0.04317041724401487	True	False	0.8965607346390264	0.8367572522376793	0.05980348240134714	0.014260486242663793	GPN-Star-P36	0.04949299549891284	0.00032873109796183186	True	8.93386464813073e-05	True
omim_traitgym	GPN-Star-P36	PhyloP-P243	0.6003668821680866	0.338481961344454	0.2618849208236326	0.0281115154746518	0.2618849208236326	0.057298556485786856	True	True	0.8965607346390264	0.8030952835223298	0.09346545111669657	0.014057210858047089	GPN-Star-P36	0.08830806577734207	0.009204470742932291	True	1.727618048619206e-12	True
omim_traitgym	GPN-Star-P36	PhyloP-V100	0.6003668821680866	0.6462159452279091	-0.045849063059822504	0.026786924907936233	-0.045849063059822504	0.05718423775121828	False	False	0.8965607346390264	0.8451943469737064	0.05136638766531998	0.0132531636388703	GPN-Star-P36	0.0398601044936957	0.00295857988165682	True	0.0004884557695278291	True
omim_traitgym	GPN-Star-P36	Roulette	0.6003668821680866	0.11426805850799537	0.4860988236600913	0.027401611485053008	0.4860988236600913	0.06394158715024481	True	True	0.8965607346390264	0.5309224188227747	0.3656383158162517	0.020746690625122327	GPN-Star-P36	0.23513464358935443	0.27957315531280036	True	0.0	True
omim_traitgym	GPN-Star-P36	SpeciesLM_Metazoa	0.6003668821680866	0.17757427862427072	0.4227926035438159	0.03152581662359561	0.4227926035438159	0.07172274908682817	True	True	0.8965607346390264	0.6283793312263063	0.2681814034127201	0.018573413348242376	GPN-Star-P36	0.2784313496648497	0.0	True	0.0	False
omim_traitgym	GPN-Star-V100	NT_2.5B_MS	0.7387738606302264	0.10635478060384364	0.6324190800263828	0.023440166822006267	0.6324190800263828	0.049301938141604586	True	True	0.9142036295061207	0.5466124425199158	0.36759118698620485	0.019008066243011917	GPN-Star-V100	0.3774319293208689	0.0	True	0.0	False
omim_traitgym	GPN-Star-V100	PhastCons-M470	0.7387738606302264	0.4575081068151843	0.28126575381504215	0.018486546737964654	0.28126575381504215	0.012991163324984355	True	True	0.9142036295061207	0.8244296233620078	0.0897740061441129	0.011336301920322906	GPN-Star-V100	0.07385702725939436	0.013806706114398382	True	5.745404152435185e-13	True
omim_traitgym	GPN-Star-V100	PhastCons-P43	0.7387738606302264	0.5071481305650971	0.23162573006512932	0.0241901858740204	0.23162573006512932	0.04125218174528447	True	True	0.9142036295061207	0.8565521074417871	0.05765152206433355	0.010413414267689654	GPN-Star-V100	0.052314928282156226	0.0006574621959237748	True	1.4346622445593482e-07	True
omim_traitgym	GPN-Star-V100	PhastCons-V100	0.7387738606302264	0.5761614536387762	0.1626124069914502	0.01885889842373272	0.1626124069914502	0.03182801196044085	True	True	0.9142036295061207	0.8357009736013294	0.07850265590479122	0.010300728628208706	GPN-Star-V100	0.0654432617905536	0.00295857988165682	True	1.0918599357978565e-11	True
omim_traitgym	GPN-Star-V100	PhyloP-M447	0.7387738606302264	0.6608611734103117	0.07791268721991473	0.01994526474628857	0.07791268721991473	0.016391597870519834	True	True	0.9142036295061207	0.8367572522376793	0.07744637726844139	0.01254719424866714	GPN-Star-V100	0.06316743111235634	0.00032873109796183186	True	1.0664954031014418e-08	True
omim_traitgym	GPN-Star-V100	PhyloP-P243	0.7387738606302264	0.338481961344454	0.4002918992857724	0.02437521298541442	0.4002918992857724	0.042106205043207466	True	True	0.9142036295061207	0.8030952835223298	0.11110834598379082	0.0132711198532487	GPN-Star-V100	0.10198250139078557	0.009204470742932291	True	0.0	True
omim_traitgym	GPN-Star-V100	PhyloP-V100	0.7387738606302264	0.6462159452279091	0.09255791540231728	0.01697790609193831	0.09255791540231728	0.02554028941751654	True	True	0.9142036295061207	0.8451943469737064	0.06900928253241423	0.010515020411848689	GPN-Star-V100	0.053534540107139206	0.00295857988165682	True	3.445295859716424e-08	True
omim_traitgym	GPN-Star-V100	Roulette	0.7387738606302264	0.11426805850799537	0.6245058021222311	0.023028295517550597	0.6245058021222311	0.04758215175752429	True	True	0.9142036295061207	0.5309224188227747	0.383281210683346	0.020723401370276114	GPN-Star-V100	0.24880907920279793	0.27957315531280036	True	0.0	True
omim_traitgym	GPN-Star-V100	SpeciesLM_Metazoa	0.7387738606302264	0.17757427862427072	0.5611995820059557	0.027224316144344847	0.5611995820059557	0.05575970210952436	True	True	0.9142036295061207	0.6283793312263063	0.28582429827981437	0.019060650021577433	GPN-Star-V100	0.29210578527829323	0.0	True	0.0	False
omim_traitgym	NT_2.5B_MS	PhastCons-M470	0.10635478060384364	0.4575081068151843	-0.35115332621134066	0.02516740539586083	-0.35115332621134066	0.04877961676234661	True	True	0.5466124425199158	0.8244296233620078	-0.27781718084209195	0.02109531810650192	PhastCons-M470	0.28976819594707615	0.013806706114398382	True	0.0	True
omim_traitgym	NT_2.5B_MS	PhastCons-P43	0.10635478060384364	0.5071481305650971	-0.4007933499612535	0.029106899590394808	-0.4007933499612535	0.056821480330863115	True	True	0.5466124425199158	0.8565521074417871	-0.3099396649218713	0.020823717316250965	PhastCons-P43	0.3244595388427888	0.0006574621959237748	True	0.0	True
omim_traitgym	NT_2.5B_MS	PhastCons-V100	0.10635478060384364	0.5761614536387762	-0.4698066730349326	0.028922924207221458	-0.4698066730349326	0.05997555496905055	True	True	0.5466124425199158	0.8357009736013294	-0.28908853108141364	0.022144706699491288	PhastCons-V100	0.30903008764865847	0.00295857988165682	True	0.0	True
omim_traitgym	NT_2.5B_MS	PhyloP-M447	0.10635478060384364	0.6608611734103117	-0.5545063928064681	0.02875744782188009	-0.5545063928064681	0.04932216643692349	True	True	0.5466124425199158	0.8367572522376793	-0.29014480971776346	0.022115864927270797	PhyloP-M447	0.3139357671105508	0.00032873109796183186	True	0.0	True
omim_traitgym	NT_2.5B_MS	PhyloP-P243	0.10635478060384364	0.338481961344454	-0.2321271807406104	0.023207389899471062	-0.2321271807406104	0.046310137274769306	True	True	0.5466124425199158	0.8030952835223298	-0.25648284100241403	0.020513329655049383	PhyloP-P243	0.26624495718715113	0.009204470742932291	True	0.0	True
omim_traitgym	NT_2.5B_MS	PhyloP-V100	0.10635478060384364	0.6462159452279091	-0.5398611646240655	0.026924371028276568	-0.5398611646240655	0.05418869149839104	True	True	0.5466124425199158	0.8451943469737064	-0.2985819044537906	0.02195995043624133	PhyloP-V100	0.32093880933207286	0.00295857988165682	True	0.0	True
omim_traitgym	NT_2.5B_MS	Roulette	0.10635478060384364	0.11426805850799537	-0.007913277904151736	0.00819146301349758	-0.007913277904151736	0.008545160134896103	False	False	0.5466124425199158	0.5309224188227747	0.01569002369714112	0.02233959044457242	NT_2.5B_MS	-0.12862285011807095	0.27957315531280036	False	1.0	True
omim_traitgym	NT_2.5B_MS	SpeciesLM_Metazoa	0.10635478060384364	0.17757427862427072	-0.07121949802042708	0.01378387531547493	-0.07121949802042708	0.018977269501249425	True	True	0.5466124425199158	0.6283793312263063	-0.08176688870639048	0.011179585125373212	SpeciesLM_Metazoa	0.08532614404257555	0.0	True	2.6645352591003757e-15	False
omim_traitgym	PhastCons-M470	PhastCons-P43	0.4575081068151843	0.5071481305650971	-0.04964002374991283	0.026051582213088523	-0.04964002374991283	0.04244139677407915	False	False	0.8244296233620078	0.8565521074417871	-0.032122484079779356	0.012224361702877124	PhastCons-P43	0.020884636781314248	0.014464168310322156	True	0.024710844831086765	True
omim_traitgym	PhastCons-M470	PhastCons-V100	0.4575081068151843	0.5761614536387762	-0.11865334682359197	0.019313961324048796	-0.11865334682359197	0.032522835998661515	True	True	0.8244296233620078	0.8357009736013294	-0.011271350239321687	0.00906899927053548	PhastCons-V100	0.005455185587183942	0.0167652859960552	True	0.24672918187222148	True
omim_traitgym	PhastCons-M470	PhyloP-M447	0.4575081068151843	0.6608611734103117	-0.20335306659512742	0.021502188437644554	-0.20335306659512742	0.019668282966617774	True	True	0.8244296233620078	0.8367572522376793	-0.012327628875671515	0.009784195348676899	PhyloP-M447	0.010360865049076295	0.014135437212360213	True	0.12914112929034727	True
omim_traitgym	PhastCons-M470	PhyloP-P243	0.4575081068151843	0.338481961344454	0.11902614547073026	0.0267236202776753	0.11902614547073026	0.04644570820111098	True	True	0.8244296233620078	0.8030952835223298	0.021334339839677918	0.01398604190251859	PhastCons-M470	0.014318768016992833	0.023011176857330673	True	0.13029437118238196	True
omim_traitgym	PhastCons-M470	PhyloP-V100	0.4575081068151843	0.6462159452279091	-0.18870783841272487	0.020872858867213698	-0.18870783841272487	0.024736235390564534	True	True	0.8244296233620078	0.8451943469737064	-0.020764723611698677	0.010852769640942322	PhyloP-V100	0.017363907270598333	0.0167652859960552	True	0.03561099407869539	True
omim_traitgym	PhastCons-M470	Roulette	0.4575081068151843	0.11426805850799537	0.3432400483071889	0.025381465471978625	0.3432400483071889	0.0476042530444753	True	True	0.8244296233620078	0.5309224188227747	0.29350720453923307	0.022920510796618356	PhastCons-M470	0.1611453458290052	0.29337986142719874	True	1.1102230246251565e-16	True
omim_traitgym	PhastCons-M470	SpeciesLM_Metazoa	0.4575081068151843	0.17757427862427072	0.27993382819091356	0.029341849521106723	0.27993382819091356	0.05830907004417853	True	True	0.8244296233620078	0.6283793312263063	0.19605029213570146	0.021276331352112644	PhastCons-M470	0.2044420519045005	0.013806706114398382	True	0.0	True
omim_traitgym	PhastCons-P43	PhastCons-V100	0.5071481305650971	0.5761614536387762	-0.06901332307367913	0.027824714264663764	-0.06901332307367913	0.05535212438461646	True	False	0.8565521074417871	0.8357009736013294	0.02085113384045767	0.01219495879976096	PhastCons-P43	0.012470871312473486	0.0036160420775805946	True	0.18894233952525086	True
omim_traitgym	PhastCons-P43	PhyloP-M447	0.5071481305650971	0.6608611734103117	-0.1537130428452146	0.02908459893231376	-0.1537130428452146	0.04141577756594766	True	True	0.8565521074417871	0.8367572522376793	0.019794855204107842	0.013807380899449752	PhastCons-P43	0.010195040634276231	0.0009861932938856066	True	0.39017768806755604	True
omim_traitgym	PhastCons-P43	PhyloP-P243	0.5071481305650971	0.338481961344454	0.1686661692206431	0.02904323936840571	0.1686661692206431	0.04898466845259847	True	True	0.8565521074417871	0.8030952835223298	0.053456823919457275	0.013265214815876636	PhastCons-P43	0.04901011091270546	0.009861932938856066	True	2.9305483009500755e-05	True
omim_traitgym	PhastCons-P43	PhyloP-V100	0.5071481305650971	0.6462159452279091	-0.13906781466281204	0.02805343631083432	-0.13906781466281204	0.05293451939474702	True	True	0.8565521074417871	0.8451943469737064	0.01135776046808068	0.012382855418816948	PhastCons-P43	0.0005621496290590944	0.0036160420775805946	True	0.8316219297133565	True
omim_traitgym	PhastCons-P43	Roulette	0.5071481305650971	0.11426805850799537	0.39288007205710174	0.02898689519279858	0.39288007205710174	0.051333910513108656	True	True	0.8565521074417871	0.5309224188227747	0.3256296886190124	0.022356867262468636	PhastCons-P43	0.19583668872471782	0.28023061750872413	True	0.0	True
omim_traitgym	PhastCons-P43	SpeciesLM_Metazoa	0.5071481305650971	0.17757427862427072	0.3295738519408264	0.032808611544272163	0.3295738519408264	0.060293617700258456	True	True	0.8565521074417871	0.6283793312263063	0.22817277621548082	0.020221544679825287	PhastCons-P43	0.23913339480021312	0.0006574621959237748	True	0.0	True
omim_traitgym	PhastCons-V100	PhyloP-M447	0.5761614536387762	0.6608611734103117	-0.08469971977153545	0.023295314398031636	-0.08469971977153545	0.028528866502792433	True	True	0.8357009736013294	0.8367572522376793	-0.0010562786363498278	0.011759080807353755	PhyloP-M447	0.001947099580235534	0.0032873109796186517	True	0.726239382816185	True
omim_traitgym	PhastCons-V100	PhyloP-P243	0.5761614536387762	0.338481961344454	0.23767949229432223	0.02935547923290552	0.23767949229432223	0.04798941377274557	True	True	0.8357009736013294	0.8030952835223298	0.032605690078999605	0.015016021915705896	PhastCons-V100	0.033580659718575157	0.012163050624589111	True	0.006605411269273387	True
omim_traitgym	PhastCons-V100	PhyloP-V100	0.5761614536387762	0.6462159452279091	-0.0700544915891329	0.0187700157217193	-0.0700544915891329	0.0242718419161399	True	True	0.8357009736013294	0.8451943469737064	-0.00949337337237699	0.008243958613286929	PhyloP-V100	0.008950141801757572	0.00591715976331364	True	0.1330409756975538	True
omim_traitgym	PhastCons-V100	Roulette	0.5761614536387762	0.11426805850799537	0.46189339513078087	0.029039949699660984	0.46189339513078087	0.05795587644488361	True	True	0.8357009736013294	0.5309224188227747	0.30477855477855476	0.023426184993324637	PhastCons-V100	0.18040723753058752	0.2825317351944572	True	0.0	True
omim_traitgym	PhastCons-V100	SpeciesLM_Metazoa	0.5761614536387762	0.17757427862427072	0.3985871750145055	0.03218102485782444	0.3985871750145055	0.06540855162310653	True	True	0.8357009736013294	0.6283793312263063	0.20732164237502315	0.022090029147174315	PhastCons-V100	0.2237039436060828	0.00295857988165682	True	0.0	True
omim_traitgym	PhyloP-M447	PhyloP-P243	0.6608611734103117	0.338481961344454	0.3223792120658577	0.026475964634932396	0.3223792120658577	0.04450873557680241	True	True	0.8367572522376793	0.8030952835223298	0.03366196871534943	0.012316080609565279	PhyloP-M447	0.03848633918046751	0.009533201840894123	True	0.00033949356773377293	True
omim_traitgym	PhyloP-M447	PhyloP-V100	0.6608611734103117	0.6462159452279091	0.014645228182402548	0.0218269328626707	0.014645228182402548	0.025282649944601398	False	False	0.8367572522376793	0.8451943469737064	-0.008437094736027162	0.011186677522247713	PhyloP-V100	0.006674311123560317	0.0032873109796186517	True	0.40302906951400164	True
omim_traitgym	PhyloP-M447	Roulette	0.6608611734103117	0.11426805850799537	0.5465931149023163	0.02893839542138401	0.5465931149023163	0.04763790004080942	True	True	0.8367572522376793	0.5309224188227747	0.3058348334149046	0.02374901832173044	PhyloP-M447	0.18531291699247987	0.2799018864107622	True	0.0	True
omim_traitgym	PhyloP-M447	SpeciesLM_Metazoa	0.6608611734103117	0.17757427862427072	0.483286894786041	0.03233182538872783	0.483286894786041	0.054939552074118	True	True	0.8367572522376793	0.6283793312263063	0.20837792101137298	0.02266424266203159	PhyloP-M447	0.22860962306797517	0.00032873109796183186	True	0.0	True
omim_traitgym	PhyloP-P243	PhyloP-V100	0.338481961344454	0.6462159452279091	-0.30773398388345513	0.027450510592002944	-0.30773398388345513	0.04571477469260372	True	True	0.8030952835223298	0.8451943469737064	-0.042099063451376595	0.014232504533888414	PhyloP-V100	0.04548938140198955	0.012163050624589111	True	0.0002467012299763871	True
omim_traitgym	PhyloP-P243	Roulette	0.338481961344454	0.11426805850799537	0.22421390283645865	0.023407273327168462	0.22421390283645865	0.04227283240192177	True	True	0.8030952835223298	0.5309224188227747	0.27217286469955515	0.022101964959668395	PhyloP-P243	0.13762210706908018	0.28877762605573265	True	1.1325385074201222e-12	True
omim_traitgym	PhyloP-P243	SpeciesLM_Metazoa	0.338481961344454	0.17757427862427072	0.1609076827201833	0.027793146761438223	0.1609076827201833	0.048619762270851144	True	True	0.8030952835223298	0.6283793312263063	0.17471595229602355	0.020230908868674687	PhyloP-P243	0.18091881314457547	0.009204470742932291	True	0.0	True
omim_traitgym	PhyloP-V100	Roulette	0.6462159452279091	0.11426805850799537	0.5319478867199138	0.027068286525804397	0.5319478867199138	0.052751632329173175	True	True	0.8451943469737064	0.5309224188227747	0.31427192815093175	0.022571471494751996	PhyloP-V100	0.1923159592140019	0.2825317351944572	True	0.0	True
omim_traitgym	PhyloP-V100	SpeciesLM_Metazoa	0.6462159452279091	0.17757427862427072	0.46864166660363843	0.0315647621670041	0.46864166660363843	0.06325830354864975	True	True	0.8451943469737064	0.6283793312263063	0.21681501574740014	0.022153525005500774	PhyloP-V100	0.2356126652894972	0.00295857988165682	True	0.0	True
omim_traitgym	Roulette	SpeciesLM_Metazoa	0.11426805850799537	0.17757427862427072	-0.06330622011627535	0.016877119848769596	-0.06330622011627535	0.019127488972010023	True	True	0.5309224188227747	0.6283793312263063	-0.0974569124035316	0.02289977602236998	SpeciesLM_Metazoa	-0.043296706075495406	0.27957315531280036	False	1.0	True
ukb_finemapped_coding	AlphaMissense	CADD	0.2060804537252656	0.2592193139703783	-0.05313886024511269	0.022681454053269226	-0.05313886024511269	0.021601838271605847	True	True	0.6429279994658502	0.7256234529924313	-0.08269545352658103	0.016433926140753508	CADD	0.06652612847843187	0.060045425280778275	True	1.5968776283847852e-05	True
ukb_finemapped_coding	AlphaMissense	ESM-1b	0.2060804537252656	0.20354942363786482	0.0025310300874007707	0.016338614228564183	0.0025310300874007707	0.013301366930805487	False	False	0.6429279994658502	0.6279789583124681	0.014949041153382137	0.01694362968603121	AlphaMissense	-0.02627266793046712	0.060045425280778275	False	1.0	True
ukb_finemapped_coding	AlphaMissense	Evo2_40B	0.2060804537252656	0.17037118928188755	0.03570926444337805	0.017731618856736638	0.03570926444337805	0.0165432768776652	True	True	0.6429279994658502	0.6447951392366427	-0.0018671397707924475	0.015246242100396126	Evo2_40B	-0.01417751627441155	0.060045425280778275	False	1.0	True
ukb_finemapped_coding	AlphaMissense	Evo2_7B	0.2060804537252656	0.17167462170447684	0.03440583202078876	0.01947044371113534	0.03440583202078876	0.016683230157178205	False	True	0.6429279994658502	0.6464190500717764	-0.003491050605926138	0.016182808885726215	Evo2_7B	-0.012740092281279036	0.060045425280778275	False	1.0	True
ukb_finemapped_coding	AlphaMissense	GPN-MSA	0.2060804537252656	0.20885797845128617	-0.0027775247260205804	0.01913552475169715	-0.0027775247260205804	0.02215220811697682	False	False	0.6429279994658502	0.6715443606655889	-0.02861636119973865	0.015882050982198224	GPN-MSA	0.012045970741827117	0.060045425280778275	True	0.21884078299969667	True
ukb_finemapped_coding	AlphaMissense	GPN-Star-M447	0.2060804537252656	0.3105509901135455	-0.10447053638827988	0.023870145448489134	-0.10447053638827988	0.021218693629332885	True	True	0.6429279994658502	0.7829801744571464	-0.14005217499129619	0.0196815324324234	GPN-Star-M447	0.12318924815795118	0.060045425280778275	True	5.589084750567963e-11	True
ukb_finemapped_coding	AlphaMissense	GPN-Star-P243	0.2060804537252656	0.27481688655010544	-0.06873643282483985	0.02472771620442771	-0.06873643282483985	0.02078803443913515	True	True	0.6429279994658502	0.7480052842678571	-0.10507728480200684	0.02208584697050857	GPN-Star-P243	0.0894645539738178	0.060045425280778275	True	1.1340557894090608e-05	True
ukb_finemapped_coding	AlphaMissense	GPN-Star-P36	0.2060804537252656	0.2575058135967913	-0.051425359871525717	0.024466205198596915	-0.051425359871525717	0.02034382362136621	True	True	0.6429279994658502	0.7350068437945622	-0.09207884432871194	0.021395225258772622	GPN-Star-P36	0.07661268688747414	0.060045425280778275	True	9.792762444038594e-05	True
ukb_finemapped_coding	AlphaMissense	GPN-Star-V100	0.2060804537252656	0.25144055247457564	-0.045360098749310046	0.021475484642405895	-0.045360098749310046	0.01966864739729751	True	True	0.6429279994658502	0.7251179183418464	-0.08218991887599614	0.021207779430957568	GPN-Star-V100	0.06550450676014019	0.060045425280778275	True	0.0007264502306677523	True
ukb_finemapped_coding	AlphaMissense	NT_2.5B_MS	0.2060804537252656	0.09632809417303968	0.10975235955222591	0.021086093117962165	0.10975235955222591	0.01806098295780225	True	True	0.6429279994658502	0.4757951440058375	0.16713285546001272	0.02754217458410181	AlphaMissense	0.13146840796909653	0.060045425280778275	True	4.341843556909808e-07	True
ukb_finemapped_coding	AlphaMissense	PhastCons-M470	0.2060804537252656	0.1791196356283228	0.026960818096942785	0.020690158817122658	0.026960818096942785	0.018427728093732422	False	False	0.6429279994658502	0.7060208699965185	-0.06309287053066825	0.022271911536900505	PhastCons-M470	0.0485326203591101	0.060045425280778275	True	0.012118634000608863	True
ukb_finemapped_coding	AlphaMissense	PhastCons-P43	0.2060804537252656	0.16068970740210337	0.04539074632316223	0.02209678313238343	0.04539074632316223	0.021434782778509905	True	True	0.6429279994658502	0.6534154588680793	-0.01048745940222906	0.024432046159734534	PhastCons-P43	-0.006634952428642982	0.060045425280778275	False	1.0	True
ukb_finemapped_coding	AlphaMissense	PhastCons-V100	0.2060804537252656	0.17477510828280504	0.03130534544246055	0.019923140273202963	0.03130534544246055	0.01748028270861086	False	False	0.6429279994658502	0.6884428102003539	-0.0455148107345037	0.02182646651365939	PhastCons-V100	0.029456014378711037	0.060045425280778275	True	0.08270560479908107	True
ukb_finemapped_coding	AlphaMissense	PhyloP-M447	0.2060804537252656	0.22708929668601235	-0.02100884296074676	0.02441967670470246	-0.02100884296074676	0.02078497587118568	False	False	0.6429279994658502	0.7282965866872696	-0.08536858722141938	0.021335190611669053	PhyloP-M447	0.06852577974104024	0.060045425280778275	True	0.00046996055458958796	True
ukb_finemapped_coding	AlphaMissense	PhyloP-P243	0.2060804537252656	0.1783434960028668	0.027736957722398786	0.021977934238573273	0.027736957722398786	0.020229076453071898	False	False	0.6429279994658502	0.6900226059834318	-0.04709460651758157	0.021664474572414074	PhyloP-P243	0.027480953573217004	0.060045425280778275	True	0.09176910460285126	True
ukb_finemapped_coding	AlphaMissense	PhyloP-V100	0.2060804537252656	0.18020138568690153	0.025879068038364067	0.020493747452458643	0.025879068038364067	0.017368273347660248	False	False	0.6429279994658502	0.6860629819867512	-0.04313498252090098	0.02199764904604423	PhyloP-V100	0.02751113277058448	0.060045425280778275	True	0.10144437209419443	True
ukb_finemapped_coding	AlphaMissense	Roulette	0.2060804537252656	0.09155069893627449	0.1145297547889911	0.021157181424961178	0.1145297547889911	0.01660692860382642	True	True	0.6429279994658502	0.44312735180919405	0.19980064765665617	0.030343696213448824	AlphaMissense	0.16006487409685943	0.06254918091422845	True	4.060637881497797e-08	True
ukb_finemapped_coding	CADD	ESM-1b	0.2592193139703783	0.20354942363786482	0.05566989033251346	0.022552034812705176	0.05566989033251346	0.02250325906064479	True	True	0.7256234529924313	0.6279789583124681	0.09764449467996317	0.017312477287346657	CADD	0.10029888582874313	0.0	True	8.439942744686846e-09	False
ukb_finemapped_coding	CADD	Evo2_40B	0.2592193139703783	0.17037118928188755	0.08884812468849074	0.022596288938755094	0.08884812468849074	0.018574352587546212	True	True	0.7256234529924313	0.6447951392366427	0.08082831375578858	0.01696064130082833	CADD	0.08070364475284342	0.0	True	1.8398697256838403e-06	False
ukb_finemapped_coding	CADD	Evo2_7B	0.2592193139703783	0.17167462170447684	0.08754469226590145	0.02246054911864534	0.08754469226590145	0.019900564609688528	True	True	0.7256234529924313	0.6464190500717764	0.07920440292065489	0.015907813920836584	CADD	0.0792662207597109	0.0	True	5.939312894831517e-07	False
ukb_finemapped_coding	CADD	GPN-MSA	0.2592193139703783	0.20885797845128617	0.05036133551909211	0.02220743518043969	0.05036133551909211	0.024452001778070293	True	True	0.7256234529924313	0.6715443606655889	0.05407909232684238	0.014837814845556794	CADD	0.05448015773660486	0.0	True	0.0001563768961561074	False
ukb_finemapped_coding	CADD	GPN-Star-M447	0.2592193139703783	0.3105509901135455	-0.05133167614316719	0.024773902164134498	-0.05133167614316719	0.029337657136361807	True	False	0.7256234529924313	0.7829801744571464	-0.057356721464715155	0.01222330574568882	GPN-Star-M447	0.0566631196795192	0.0	True	3.1428048921089413e-06	False
ukb_finemapped_coding	CADD	GPN-Star-P243	0.2592193139703783	0.27481688655010544	-0.01559757257972716	0.023643435074525293	-0.01559757257972716	0.024390191960086727	False	False	0.7256234529924313	0.7480052842678571	-0.022381831275425812	0.014873897328186506	GPN-Star-P243	0.022938425495385828	0.0	True	0.11573830504712812	False
ukb_finemapped_coding	CADD	GPN-Star-P36	0.2592193139703783	0.2575058135967913	0.0017135003735869736	0.02446889032873508	0.0017135003735869736	0.02582392531967185	False	False	0.7256234529924313	0.7350068437945622	-0.009383390802130909	0.01497084479071672	GPN-Star-P36	0.010086558409042157	0.0	True	0.49170398684138417	False
ukb_finemapped_coding	CADD	GPN-Star-V100	0.2592193139703783	0.25144055247457564	0.007778761495802644	0.024501392265711814	0.007778761495802644	0.027006036802492896	False	False	0.7256234529924313	0.7251179183418464	0.0005055346505848934	0.013547575108860205	CADD	0.0010216217182915655	0.0	True	0.9377230380535593	False
ukb_finemapped_coding	CADD	NT_2.5B_MS	0.2592193139703783	0.09632809417303968	0.16289121979733862	0.024259348001414445	0.16289121979733862	0.01865043218266875	True	True	0.7256234529924313	0.4757951440058375	0.24982830898659375	0.02566935005699611	CADD	0.2580399617283068	0.0	True	0.0	False
ukb_finemapped_coding	CADD	PhastCons-M470	0.2592193139703783	0.1791196356283228	0.08009967834205547	0.022028467691716975	0.08009967834205547	0.01559757772078722	True	True	0.7256234529924313	0.7060208699965185	0.019602582995912776	0.01224644460512496	CADD	0.017993508119321766	0.0	True	0.14283261810648118	False
ukb_finemapped_coding	CADD	PhastCons-P43	0.2592193139703783	0.16068970740210337	0.09852960656827492	0.023463707991411238	0.09852960656827492	0.019548656236831483	True	True	0.7256234529924313	0.6534154588680793	0.07220799412435197	0.017572330519051636	CADD	0.07316108090707496	0.0	True	2.815101146080856e-05	False
ukb_finemapped_coding	CADD	PhastCons-V100	0.2592193139703783	0.17477510828280504	0.08444420568757324	0.021658412019605174	0.08444420568757324	0.015741021922670122	True	True	0.7256234529924313	0.6884428102003539	0.037180642792077334	0.013295095041921385	CADD	0.03707011409972083	0.0	True	0.0056732261880338974	False
ukb_finemapped_coding	CADD	PhyloP-M447	0.2592193139703783	0.22708929668601235	0.03213001728436593	0.021857020756822398	0.03213001728436593	0.014641962441780324	False	True	0.7256234529924313	0.7282965866872696	-0.0026731336948383477	0.010591336465597465	PhyloP-M447	0.0019996512626082596	0.0	True	0.8484419593774397	False
ukb_finemapped_coding	CADD	PhyloP-P243	0.2592193139703783	0.1783434960028668	0.08087581796751148	0.023434007058825698	0.08087581796751148	0.017720227245416022	True	True	0.7256234529924313	0.6900226059834318	0.03560084700899946	0.014483109884688265	CADD	0.03904517490521486	0.0	True	0.004929251673402746	False
ukb_finemapped_coding	CADD	PhyloP-V100	0.2592193139703783	0.18020138568690153	0.07901792828347676	0.021872448260291638	0.07901792828347676	0.015611241963815503	True	True	0.7256234529924313	0.6860629819867512	0.039560471005680053	0.012694133157941294	CADD	0.0390149957078475	0.0	True	0.002134979832268069	False
ukb_finemapped_coding	CADD	Roulette	0.2592193139703783	0.09155069893627449	0.1676686150341038	0.02527982440254952	0.1676686150341038	0.019229322938694532	True	True	0.7256234529924313	0.44312735180919405	0.2824961011832372	0.02922900332271785	CADD	0.2866364278560697	0.0025037556334501776	True	0.0	True
ukb_finemapped_coding	ESM-1b	Evo2_40B	0.20354942363786482	0.17037118928188755	0.033178234355977276	0.019778449195710316	0.033178234355977276	0.016845093597933507	False	True	0.6279789583124681	0.6447951392366427	-0.016816180924174584	0.018767071965810622	Evo2_40B	0.019595241075899716	0.0	True	0.30821144475320894	False
ukb_finemapped_coding	ESM-1b	Evo2_7B	0.20354942363786482	0.17167462170447684	0.031874801933387986	0.02060426151024011	0.031874801933387986	0.015179595177251794	False	True	0.6279789583124681	0.6464190500717764	-0.018440091759308275	0.018580648333603466	Evo2_7B	0.02103266506903223	0.0	True	0.2601850874865139	False
ukb_finemapped_coding	ESM-1b	GPN-MSA	0.20354942363786482	0.20885797845128617	-0.005308554813421351	0.021514197116301315	-0.005308554813421351	0.020445531475915307	False	False	0.6279789583124681	0.6715443606655889	-0.043565402353120786	0.018580772459201002	GPN-MSA	0.04581872809213838	0.0	True	0.0143318651334019	False
ukb_finemapped_coding	ESM-1b	GPN-Star-M447	0.20354942363786482	0.3105509901135455	-0.10700156647568065	0.024291189832665008	-0.10700156647568065	0.023522386664544027	True	True	0.6279789583124681	0.7829801744571464	-0.15500121614467832	0.020717510323314713	GPN-Star-M447	0.15696200550826245	0.0	True	8.570921750106208e-14	False
ukb_finemapped_coding	ESM-1b	GPN-Star-P243	0.20354942363786482	0.27481688655010544	-0.07126746291224062	0.025163865893068987	-0.07126746291224062	0.02407950006021591	True	True	0.6279789583124681	0.7480052842678571	-0.12002632595538898	0.02276336157382948	GPN-Star-P243	0.12323731132412907	0.0	True	7.651017219778566e-08	False
ukb_finemapped_coding	ESM-1b	GPN-Star-P36	0.20354942363786482	0.2575058135967913	-0.05395638995892649	0.02547775717658403	-0.05395638995892649	0.0231883426227816	True	True	0.6279789583124681	0.7350068437945622	-0.10702788548209408	0.022454416164705386	GPN-Star-P36	0.1103854442377854	0.0	True	1.1447436583100767e-06	False
ukb_finemapped_coding	ESM-1b	GPN-Star-V100	0.20354942363786482	0.25144055247457564	-0.04789112883671082	0.02374138935508796	-0.04789112883671082	0.022236857119800058	True	True	0.6279789583124681	0.7251179183418464	-0.09713896002937827	0.020891594903756004	GPN-Star-V100	0.09927726411045146	0.0	True	2.3721233428641852e-06	False
ukb_finemapped_coding	ESM-1b	NT_2.5B_MS	0.20354942363786482	0.09632809417303968	0.10722132946482514	0.021723843900570642	0.10722132946482514	0.01833088603972638	True	True	0.6279789583124681	0.4757951440058375	0.15218381430663058	0.027422424848844548	ESM-1b	0.15774107589956377	0.0	True	3.689866412415199e-09	False
ukb_finemapped_coding	ESM-1b	PhastCons-M470	0.20354942363786482	0.1791196356283228	0.024429788009542014	0.02115349269287054	0.024429788009542014	0.021162633906892856	False	False	0.6279789583124681	0.7060208699965185	-0.07804191168405039	0.022178451650833892	PhastCons-M470	0.08230537770942137	0.0	True	0.00021439063239747647	False
ukb_finemapped_coding	ESM-1b	PhastCons-P43	0.20354942363786482	0.16068970740210337	0.04285971623576146	0.023465702381239482	0.04285971623576146	0.02345687463148671	False	False	0.6279789583124681	0.6534154588680793	-0.025436500555611197	0.02545886670244377	PhastCons-P43	0.027137804921668285	0.0	True	0.28467562862375706	False
ukb_finemapped_coding	ESM-1b	PhastCons-V100	0.20354942363786482	0.17477510828280504	0.028774315355059782	0.020956694446804	0.028774315355059782	0.021959226993122857	False	False	0.6279789583124681	0.6884428102003539	-0.06046385188788583	0.022198994641464964	PhastCons-V100	0.0632287717290223	0.0	True	0.004480035832476137	False
ukb_finemapped_coding	ESM-1b	PhyloP-M447	0.20354942363786482	0.22708929668601235	-0.02353987304814753	0.02537831029203146	-0.02353987304814753	0.022647217602954094	False	False	0.6279789583124681	0.7282965866872696	-0.10031762837480152	0.021722203169230337	PhyloP-M447	0.1022985370913515	0.0	True	1.9285237189414772e-06	False
ukb_finemapped_coding	ESM-1b	PhyloP-P243	0.20354942363786482	0.1783434960028668	0.025205927634998015	0.02262489812663978	0.025205927634998015	0.020018032196111108	False	False	0.6279789583124681	0.6900226059834318	-0.06204364767096371	0.02328721504681448	PhyloP-P243	0.06125371092352827	0.0	True	0.0070131993113784485	False
ukb_finemapped_coding	ESM-1b	PhyloP-V100	0.20354942363786482	0.18020138568690153	0.023348037950963296	0.02087383509896762	0.023348037950963296	0.019272583964554054	False	False	0.6279789583124681	0.6860629819867512	-0.058084023674283114	0.022329466238256466	PhyloP-V100	0.061283890120895745	0.0	True	0.005966191499419127	False
ukb_finemapped_coding	ESM-1b	Roulette	0.20354942363786482	0.09155069893627449	0.11199872470159034	0.022416949044287482	0.11199872470159034	0.018044255170956324	True	True	0.6279789583124681	0.44312735180919405	0.18485160650327404	0.032187244310882414	ESM-1b	0.18633754202732666	0.0025037556334501776	True	6.688738007909478e-09	True
ukb_finemapped_coding	Evo2_40B	Evo2_7B	0.17037118928188755	0.17167462170447684	-0.0013034324225892902	0.01169165194641354	-0.0013034324225892902	0.013600323535392448	False	False	0.6447951392366427	0.6464190500717764	-0.0016239108351336906	0.011564203615318317	Evo2_7B	0.001437423993132514	0.0	True	0.9035538308577862	False
ukb_finemapped_coding	Evo2_40B	GPN-MSA	0.17037118928188755	0.20885797845128617	-0.03848678916939863	0.01647331531142846	-0.03848678916939863	0.020481001514396167	True	False	0.6447951392366427	0.6715443606655889	-0.0267492214289462	0.014305547099875027	GPN-MSA	0.026223487016238667	0.0	True	0.06229253633399123	False
ukb_finemapped_coding	Evo2_40B	GPN-Star-M447	0.17037118928188755	0.3105509901135455	-0.14017980083165793	0.023315592999684834	-0.14017980083165793	0.02498645527940739	True	True	0.6447951392366427	0.7829801744571464	-0.13818503522050374	0.019291995781776174	GPN-Star-M447	0.13736676443236273	0.0	True	6.896705428971472e-13	False
ukb_finemapped_coding	Evo2_40B	GPN-Star-P243	0.17037118928188755	0.27481688655010544	-0.1044456972682179	0.023475240792492875	-0.1044456972682179	0.02250933639681372	True	True	0.6447951392366427	0.7480052842678571	-0.1032101450312144	0.021177608901030064	GPN-Star-P243	0.10364207024822936	0.0	True	6.572891417810922e-07	False
ukb_finemapped_coding	Evo2_40B	GPN-Star-P36	0.17037118928188755	0.2575058135967913	-0.08713462431490376	0.021780570621722572	-0.08713462431490376	0.019506004107780046	True	True	0.6447951392366427	0.7350068437945622	-0.09021170455791949	0.020489952801559304	GPN-Star-P36	0.09079020316188569	0.0	True	7.84595201741567e-06	False
ukb_finemapped_coding	Evo2_40B	GPN-Star-V100	0.17037118928188755	0.25144055247457564	-0.0810693631926881	0.020860850255358783	-0.0810693631926881	0.022660156849267202	True	True	0.6447951392366427	0.7251179183418464	-0.08032277910520369	0.02090339685954134	GPN-Star-V100	0.07968202303455174	0.0	True	0.00011487926473430221	False
ukb_finemapped_coding	Evo2_40B	NT_2.5B_MS	0.17037118928188755	0.09632809417303968	0.07404309510884786	0.014827065824521065	0.07404309510884786	0.011637894043885816	True	True	0.6447951392366427	0.4757951440058375	0.16899999523080517	0.025964982521092715	Evo2_40B	0.17733631697546337	0.0	True	8.007816632016329e-12	False
ukb_finemapped_coding	Evo2_40B	PhastCons-M470	0.17037118928188755	0.1791196356283228	-0.008748446346435262	0.014905284493090948	-0.008748446346435262	0.012029558852766464	False	False	0.6447951392366427	0.7060208699965185	-0.06122573075987581	0.0212995390598223	PhastCons-M470	0.06271013663352165	0.0	True	0.0027778874905988182	False
ukb_finemapped_coding	Evo2_40B	PhastCons-P43	0.17037118928188755	0.16068970740210337	0.009681481879784182	0.016217061986001997	0.009681481879784182	0.014407681320961754	False	False	0.6447951392366427	0.6534154588680793	-0.008620319631436613	0.023127737101401945	PhastCons-P43	0.007542563845768568	0.0	True	0.7446075528806344	False
ukb_finemapped_coding	Evo2_40B	PhastCons-V100	0.17037118928188755	0.17477510828280504	-0.0044039190009174944	0.01415315905855591	-0.0044039190009174944	0.01270527690888222	False	False	0.6447951392366427	0.6884428102003539	-0.04364767096371125	0.020759376382967012	PhastCons-V100	0.04363353065312259	0.0	True	0.03551634804815529	False
ukb_finemapped_coding	Evo2_40B	PhyloP-M447	0.17037118928188755	0.22708929668601235	-0.05671810740412481	0.020117974367067977	-0.05671810740412481	0.01569038467555113	True	True	0.6447951392366427	0.7282965866872696	-0.08350144745062693	0.02060466512873691	PhyloP-M447	0.08270329601545179	0.0	True	4.874084738193396e-05	False
ukb_finemapped_coding	Evo2_40B	PhyloP-P243	0.17037118928188755	0.1783434960028668	-0.00797230672097926	0.01670662828579182	-0.00797230672097926	0.015195502150382264	False	False	0.6447951392366427	0.6900226059834318	-0.045227466746789124	0.0208342985564826	PhyloP-P243	0.041658469847628554	0.0	True	0.038348066445352824	False
ukb_finemapped_coding	Evo2_40B	PhyloP-V100	0.17037118928188755	0.18020138568690153	-0.00983019640501398	0.016035676736407236	-0.00983019640501398	0.012496642162507381	False	False	0.6447951392366427	0.6860629819867512	-0.04126784275010853	0.021123344295096467	PhyloP-V100	0.04168864904499603	0.0	True	0.047647756088252	False
ukb_finemapped_coding	Evo2_40B	Roulette	0.17037118928188755	0.09155069893627449	0.07882049034561306	0.014427030134881946	0.07882049034561306	0.010634597213258807	True	True	0.6447951392366427	0.44312735180919405	0.20166778742744862	0.027838149757721253	Evo2_40B	0.20593278310322627	0.0025037556334501776	True	1.1357581541915351e-13	True
ukb_finemapped_coding	Evo2_7B	GPN-MSA	0.17167462170447684	0.20885797845128617	-0.03718335674680934	0.018456866867639043	-0.03718335674680934	0.012618412423961846	True	True	0.6464190500717764	0.6715443606655889	-0.02512531059381251	0.014020849640265193	GPN-MSA	0.024786063023106153	0.0	True	0.06786034283330222	False
ukb_finemapped_coding	Evo2_7B	GPN-Star-M447	0.17167462170447684	0.3105509901135455	-0.13887636840906864	0.024004664873371787	-0.13887636840906864	0.018320959690889614	True	True	0.6464190500717764	0.7829801744571464	-0.13656112438537005	0.01818603171401461	GPN-Star-M447	0.13592934043923022	0.0	True	3.930189507173054e-14	False
ukb_finemapped_coding	Evo2_7B	GPN-Star-P243	0.17167462170447684	0.27481688655010544	-0.1031422648456286	0.024376146426608642	-0.1031422648456286	0.017767284090882973	True	True	0.6464190500717764	0.7480052842678571	-0.1015862341960807	0.02059761610271328	GPN-Star-P243	0.10220464625509684	0.0	True	3.9641251614597195e-07	False
ukb_finemapped_coding	Evo2_7B	GPN-Star-P36	0.17167462170447684	0.2575058135967913	-0.08583119189231447	0.02292374673442805	-0.08583119189231447	0.014947061885288857	True	True	0.6464190500717764	0.7350068437945622	-0.0885877937227858	0.02022526402572632	GPN-Star-P36	0.08935277916875317	0.0	True	7.3268434856998965e-06	False
ukb_finemapped_coding	Evo2_7B	GPN-Star-V100	0.17167462170447684	0.25144055247457564	-0.0797659307700988	0.021911185737773824	-0.0797659307700988	0.01656328081484552	True	True	0.6464190500717764	0.7251179183418464	-0.07869886827007	0.01986246278052538	GPN-Star-V100	0.07824459904141923	0.0	True	6.623249734927228e-05	False
ukb_finemapped_coding	Evo2_7B	NT_2.5B_MS	0.17167462170447684	0.09632809417303968	0.07534652753143715	0.016339290672138587	0.07534652753143715	0.01735968074825608	True	True	0.6464190500717764	0.4757951440058375	0.17062390606593886	0.025529601262435725	Evo2_7B	0.17877374096859588	0.0	True	2.0585755322599653e-12	False
ukb_finemapped_coding	Evo2_7B	PhastCons-M470	0.17167462170447684	0.1791196356283228	-0.007445013923845972	0.015938020323540365	-0.007445013923845972	0.016441850377262625	False	False	0.6464190500717764	0.7060208699965185	-0.05960181992474212	0.0206387354035374	PhastCons-M470	0.06127271264038914	0.0	True	0.0026893031760815145	False
ukb_finemapped_coding	Evo2_7B	PhastCons-P43	0.17167462170447684	0.16068970740210337	0.010984914302373472	0.016451899413623416	0.010984914302373472	0.014848243312728333	False	False	0.6464190500717764	0.6534154588680793	-0.006996408796302922	0.022228957655343957	PhastCons-P43	0.0061051398526360545	0.0	True	0.7829269576827966	False
ukb_finemapped_coding	Evo2_7B	PhastCons-V100	0.17167462170447684	0.17477510828280504	-0.0031004865783282043	0.0154946415833908	-0.0031004865783282043	0.01721357549694034	False	False	0.6464190500717764	0.6884428102003539	-0.04202376012857756	0.020052443872576608	PhastCons-V100	0.042196106659990074	0.0	True	0.03794023219975218	False
ukb_finemapped_coding	Evo2_7B	PhyloP-M447	0.17167462170447684	0.22708929668601235	-0.05541467498153552	0.019564238395382207	-0.05541467498153552	0.017915551739881404	True	True	0.6464190500717764	0.7282965866872696	-0.08187753661549324	0.01994135311996277	PhyloP-M447	0.08126587202231927	0.0	True	3.5428118639435624e-05	False
ukb_finemapped_coding	Evo2_7B	PhyloP-P243	0.17167462170447684	0.1783434960028668	-0.006668874298389971	0.01689577208736232	-0.006668874298389971	0.016869116216928028	False	False	0.6464190500717764	0.6900226059834318	-0.043603555911655434	0.019751981921035926	PhyloP-P243	0.04022104585449604	0.0	True	0.03383951086398196	False
ukb_finemapped_coding	Evo2_7B	PhyloP-V100	0.17167462170447684	0.18020138568690153	-0.00852676398242469	0.016904127391778278	-0.00852676398242469	0.017650913486568817	False	False	0.6464190500717764	0.6860629819867512	-0.03964393191497484	0.02061246170122188	PhyloP-V100	0.040251225051863515	0.0	True	0.051532866022452994	False
ukb_finemapped_coding	Evo2_7B	Roulette	0.17167462170447684	0.09155069893627449	0.08012392276820235	0.016358622898413278	0.08012392276820235	0.016433283279556097	True	True	0.6464190500717764	0.44312735180919405	0.2032916982625823	0.02893761553227456	Evo2_7B	0.20737020709635878	0.0025037556334501776	True	5.850875339774575e-13	True
ukb_finemapped_coding	GPN-MSA	GPN-Star-M447	0.20885797845128617	0.3105509901135455	-0.1016930116622593	0.018972495981623674	-0.1016930116622593	0.01630368822242921	True	True	0.6715443606655889	0.7829801744571464	-0.11143581379155754	0.016056078799653588	GPN-Star-M447	0.11114327741612418	0.0	True	4.122036045828281e-12	False
ukb_finemapped_coding	GPN-MSA	GPN-Star-P243	0.20885797845128617	0.27481688655010544	-0.06595890809881927	0.020195835589720115	-0.06595890809881927	0.017207128397940665	True	True	0.6715443606655889	0.7480052842678571	-0.0764609236022682	0.01881230214499872	GPN-Star-P243	0.0774185832319908	0.0	True	3.0951303325199575e-05	False
ukb_finemapped_coding	GPN-MSA	GPN-Star-P36	0.20885797845128617	0.2575058135967913	-0.048647835145505136	0.019148462868067945	-0.048647835145505136	0.015234883195352754	True	True	0.6715443606655889	0.7350068437945622	-0.06346248312897329	0.018783271638964243	GPN-Star-P36	0.06456671614564713	0.0	True	0.0004958362593436849	False
ukb_finemapped_coding	GPN-MSA	GPN-Star-V100	0.20885797845128617	0.25144055247457564	-0.042582574023289466	0.01395984556899435	-0.042582574023289466	0.014018811495825751	True	True	0.6715443606655889	0.7251179183418464	-0.05357355767625749	0.015558428294458098	GPN-Star-V100	0.053458536018313185	0.0	True	0.0005449530180203777	False
ukb_finemapped_coding	GPN-MSA	NT_2.5B_MS	0.20885797845128617	0.09632809417303968	0.11252988427824649	0.019397371414429036	0.11252988427824649	0.02221679437924412	True	True	0.6715443606655889	0.4757951440058375	0.19574921665975137	0.02439103858335416	GPN-MSA	0.20355980399170204	0.0	True	0.0	False
ukb_finemapped_coding	GPN-MSA	PhastCons-M470	0.20885797845128617	0.1791196356283228	0.029738342822963365	0.01797966385854479	0.029738342822963365	0.020926964648387426	False	False	0.6715443606655889	0.7060208699965185	-0.034476509330929606	0.01878520940370308	PhastCons-M470	0.036486649617283096	0.0	True	0.04833848957921805	False
ukb_finemapped_coding	GPN-MSA	PhastCons-P43	0.20885797845128617	0.16068970740210337	0.04816827104918281	0.01881881338993901	0.04816827104918281	0.018366773218904182	True	True	0.6715443606655889	0.6534154588680793	0.01812890179750959	0.02043833176121319	GPN-MSA	0.01868092317047021	0.0	True	0.3633790558793495	False
ukb_finemapped_coding	GPN-MSA	PhastCons-V100	0.20885797845128617	0.17477510828280504	0.03408287016848113	0.016429607626832238	0.03408287016848113	0.02154577061058617	True	False	0.6715443606655889	0.6884428102003539	-0.016898449534765048	0.017190464166785022	PhastCons-V100	0.01741004363688403	0.0	True	0.3172097593440759	False
ukb_finemapped_coding	GPN-MSA	PhyloP-M447	0.20885797845128617	0.22708929668601235	-0.01823131823472618	0.020145057483219802	-0.01823131823472618	0.02140672896363239	False	False	0.6715443606655889	0.7282965866872696	-0.05675222602168073	0.017936358118922826	PhyloP-M447	0.05647980899921323	0.0	True	0.0012091555761264416	False
ukb_finemapped_coding	GPN-MSA	PhyloP-P243	0.20885797845128617	0.1783434960028668	0.030514482448419367	0.019846619052702158	0.030514482448419367	0.01894775458109822	False	False	0.6715443606655889	0.6900226059834318	-0.018478245317842923	0.018170521912669605	PhyloP-P243	0.015434982831389998	0.0	True	0.37232147778471814	False
ukb_finemapped_coding	GPN-MSA	PhyloP-V100	0.20885797845128617	0.18020138568690153	0.028656592764384647	0.01619104883744682	0.028656592764384647	0.020935737969114063	False	False	0.6715443606655889	0.6860629819867512	-0.014518621321162328	0.01788973936958626	PhyloP-V100	0.015465162028757473	0.0	True	0.38746048087813745	False
ukb_finemapped_coding	GPN-MSA	Roulette	0.20885797845128617	0.09155069893627449	0.11730727951501169	0.01930483708696816	0.11730727951501169	0.021326458878758833	True	True	0.6715443606655889	0.44312735180919405	0.22841700885639482	0.027564810221742706	GPN-MSA	0.23215627011946494	0.0025037556334501776	True	0.0	True
ukb_finemapped_coding	GPN-Star-M447	GPN-Star-P243	0.3105509901135455	0.27481688655010544	0.035734103563440034	0.016207374656540013	0.035734103563440034	0.012224880555540944	True	True	0.7829801744571464	0.7480052842678571	0.03497489018928934	0.010891372702500004	GPN-Star-M447	0.033724694184133264	0.0	True	0.0014161710788775927	False
ukb_finemapped_coding	GPN-Star-M447	GPN-Star-P36	0.3105509901135455	0.2575058135967913	0.05304517651675417	0.017977227584115435	0.05304517651675417	0.01129041810200022	True	True	0.7829801744571464	0.7350068437945622	0.047973330662584246	0.011195343562337987	GPN-Star-M447	0.046576561270477046	0.0	True	1.5415365491655564e-05	False
ukb_finemapped_coding	GPN-Star-M447	GPN-Star-V100	0.3105509901135455	0.25144055247457564	0.05911043763896984	0.016114060961163718	0.05911043763896984	0.009444778848036335	True	True	0.7829801744571464	0.7251179183418464	0.05786225611530005	0.010757853689558988	GPN-Star-M447	0.05768474139781088	0.0	True	2.1329783939094682e-08	False
ukb_finemapped_coding	GPN-Star-M447	NT_2.5B_MS	0.3105509901135455	0.09632809417303968	0.2142228959405058	0.02618904760298563	0.2142228959405058	0.026899263007379437	True	True	0.7829801744571464	0.4757951440058375	0.3071850304513089	0.02465281736682973	GPN-Star-M447	0.3147030814078261	0.0	True	0.0	False
ukb_finemapped_coding	GPN-Star-M447	PhastCons-M470	0.3105509901135455	0.1791196356283228	0.13143135448522267	0.02414126783095625	0.13143135448522267	0.024790605299402038	True	True	0.7829801744571464	0.7060208699965185	0.07695930446062793	0.01333141022277215	GPN-Star-M447	0.07465662779884108	0.0	True	8.474440038597209e-09	False
ukb_finemapped_coding	GPN-Star-M447	PhastCons-P43	0.3105509901135455	0.16068970740210337	0.1498612827114421	0.02470286683465699	0.1498612827114421	0.02345635838608902	True	True	0.7829801744571464	0.6534154588680793	0.12956471558906713	0.016442739989029054	GPN-Star-M447	0.12982420058659427	0.0	True	1.1102230246251565e-15	False
ukb_finemapped_coding	GPN-Star-M447	PhastCons-V100	0.3105509901135455	0.17477510828280504	0.13577588183074044	0.023201439873966966	0.13577588183074044	0.024814065384978254	True	True	0.7829801744571464	0.6884428102003539	0.09453736425679249	0.014268289743491024	GPN-Star-M447	0.09373323377924014	0.0	True	3.535105541629946e-11	False
ukb_finemapped_coding	GPN-Star-M447	PhyloP-M447	0.3105509901135455	0.22708929668601235	0.08346169342753312	0.02502493436862304	0.08346169342753312	0.025359997613234424	True	True	0.7829801744571464	0.7282965866872696	0.05468358776987681	0.013199369724669806	GPN-Star-M447	0.05466346841691083	0.0	True	2.2702295431997754e-05	False
ukb_finemapped_coding	GPN-Star-M447	PhyloP-P243	0.3105509901135455	0.1783434960028668	0.13220749411067867	0.025365092440596856	0.13220749411067867	0.02349062321396063	True	True	0.7829801744571464	0.6900226059834318	0.09295756847371461	0.01490137635111772	GPN-Star-M447	0.09570829458473418	0.0	True	9.527334476899796e-11	False
ukb_finemapped_coding	GPN-Star-M447	PhyloP-V100	0.3105509901135455	0.18020138568690153	0.13034960442664395	0.023253973378703673	0.13034960442664395	0.02405981903409823	True	True	0.7829801744571464	0.6860629819867512	0.09691719247039521	0.014898364208728265	GPN-Star-M447	0.09567811538736681	0.0	True	1.7423640308322774e-10	False
ukb_finemapped_coding	GPN-Star-M447	Roulette	0.3105509901135455	0.09155069893627449	0.219000291177271	0.02655422788500035	0.219000291177271	0.024750010723414602	True	True	0.7829801744571464	0.44312735180919405	0.33985282264795236	0.025474631545352865	GPN-Star-M447	0.343299547535589	0.0025037556334501776	True	0.0	True
ukb_finemapped_coding	GPN-Star-P243	GPN-Star-P36	0.27481688655010544	0.2575058135967913	0.017311072953314133	0.011879134989555807	0.017311072953314133	0.010332044817594295	False	False	0.7480052842678571	0.7350068437945622	0.012998440473294903	0.0066790874744237965	GPN-Star-P243	0.012851867086343671	0.0	True	0.04543232236541672	False
ukb_finemapped_coding	GPN-Star-P243	GPN-Star-V100	0.27481688655010544	0.25144055247457564	0.023376334075529803	0.019296945233240766	0.023376334075529803	0.012968696377047596	False	False	0.7480052842678571	0.7251179183418464	0.022887365926010705	0.014358594337833226	GPN-Star-P243	0.023960047213677504	0.0	True	0.08431746827084141	False
ukb_finemapped_coding	GPN-Star-P243	NT_2.5B_MS	0.27481688655010544	0.09632809417303968	0.17848879237706577	0.024956135031174522	0.17848879237706577	0.022262086493821668	True	True	0.7480052842678571	0.4757951440058375	0.27221014026201956	0.02590305860420827	GPN-Star-P243	0.2809783872236927	0.0	True	0.0	False
ukb_finemapped_coding	GPN-Star-P243	PhastCons-M470	0.27481688655010544	0.1791196356283228	0.09569725092178263	0.02323309239250881	0.09569725092178263	0.01962720043359642	True	True	0.7480052842678571	0.7060208699965185	0.04198441427133859	0.01587103186311738	GPN-Star-P243	0.040931933614707705	0.0	True	0.007593781235704089	False
ukb_finemapped_coding	GPN-Star-P243	PhastCons-P43	0.27481688655010544	0.16068970740210337	0.11412717914800208	0.022798557564892238	0.11412717914800208	0.02020673633421848	True	True	0.7480052842678571	0.6534154588680793	0.09458982539977778	0.014301911136500213	GPN-Star-P243	0.0960995064024609	0.0	True	1.3181011837559709e-11	False
ukb_finemapped_coding	GPN-Star-P243	PhastCons-V100	0.27481688655010544	0.17477510828280504	0.1000417782673004	0.022482249667729506	0.1000417782673004	0.020875940775797065	True	True	0.7480052842678571	0.6884428102003539	0.059562474067503146	0.015997099136509915	GPN-Star-P243	0.06000853959510677	0.0	True	0.00015913734210548647	False
ukb_finemapped_coding	GPN-Star-P243	PhyloP-M447	0.27481688655010544	0.22708929668601235	0.04772758986409309	0.0253406893387604	0.04772758986409309	0.021913369909919288	False	True	0.7480052842678571	0.7282965866872696	0.019708697580587464	0.016529912480957948	GPN-Star-P243	0.020938774232777457	0.0	True	0.18924100782882247	False
ukb_finemapped_coding	GPN-Star-P243	PhyloP-P243	0.27481688655010544	0.1783434960028668	0.09647339054723864	0.023257638598320206	0.09647339054723864	0.018582940378404363	True	True	0.7480052842678571	0.6900226059834318	0.05798267828442527	0.016579864814534252	GPN-Star-P243	0.0619836004006008	0.0	True	0.0001166609561555898	False
ukb_finemapped_coding	GPN-Star-P243	PhyloP-V100	0.27481688655010544	0.18020138568690153	0.09461550086320392	0.02363496680279702	0.09461550086320392	0.021695265415007825	True	True	0.7480052842678571	0.6860629819867512	0.061942302281105865	0.017232362359484655	GPN-Star-P243	0.06195342120323344	0.0	True	0.0003121736351474613	False
ukb_finemapped_coding	GPN-Star-P243	Roulette	0.27481688655010544	0.09155069893627449	0.18326618761383096	0.025576321626327093	0.18326618761383096	0.020281246616104982	True	True	0.7480052842678571	0.44312735180919405	0.304877932458663	0.02655287775830146	GPN-Star-P243	0.3095748533514556	0.0025037556334501776	True	0.0	True
ukb_finemapped_coding	GPN-Star-P36	GPN-Star-V100	0.2575058135967913	0.25144055247457564	0.0060652611222156705	0.018554172800088913	0.0060652611222156705	0.013317155842142181	False	False	0.7350068437945622	0.7251179183418464	0.009888925452715802	0.014344432569272734	GPN-Star-P36	0.011108180127333833	0.0	True	0.4230016972594737	False
ukb_finemapped_coding	GPN-Star-P36	NT_2.5B_MS	0.2575058135967913	0.09632809417303968	0.16117771942375164	0.023361497705510985	0.16117771942375164	0.021218887367686876	True	True	0.7350068437945622	0.4757951440058375	0.25921169978872466	0.0261855775172937	GPN-Star-P36	0.26812652013734906	0.0	True	0.0	False
ukb_finemapped_coding	GPN-Star-P36	PhastCons-M470	0.2575058135967913	0.1791196356283228	0.0783861779684685	0.02200315232428093	0.0783861779684685	0.019158456343695163	True	True	0.7350068437945622	0.7060208699965185	0.028985973798043685	0.0160592397260912	GPN-Star-P36	0.028080066528364034	0.0	True	0.07476441678229362	False
ukb_finemapped_coding	GPN-Star-P36	PhastCons-P43	0.2575058135967913	0.16068970740210337	0.09681610619468795	0.02124415403591658	0.09681610619468795	0.018667866691517827	True	True	0.7350068437945622	0.6534154588680793	0.08159138492648288	0.014422717733904276	GPN-Star-P36	0.08324763931611723	0.0	True	6.825986220704294e-09	False
ukb_finemapped_coding	GPN-Star-P36	PhastCons-V100	0.2575058135967913	0.17477510828280504	0.08273070531398627	0.02115939107710981	0.08273070531398627	0.020282913213772232	True	True	0.7350068437945622	0.6884428102003539	0.04656403359420824	0.016139206796833904	GPN-Star-P36	0.0471566725087631	0.0	True	0.0032452523722299453	False
ukb_finemapped_coding	GPN-Star-P36	PhyloP-M447	0.2575058135967913	0.22708929668601235	0.030416516910778957	0.02503592464474055	0.030416516910778957	0.021706643222915014	False	False	0.7350068437945622	0.7282965866872696	0.006710257107292561	0.01743253150305037	GPN-Star-P36	0.008086907146433786	0.0	True	0.6336982337006416	False
ukb_finemapped_coding	GPN-Star-P36	PhyloP-P243	0.2575058135967913	0.1783434960028668	0.0791623175939245	0.022570785114690663	0.0791623175939245	0.019615892582278225	True	True	0.7350068437945622	0.6900226059834318	0.04498423781113037	0.017602057551396273	GPN-Star-P36	0.04913173331425713	0.0	True	0.004314099202577859	False
ukb_finemapped_coding	GPN-Star-P36	PhyloP-V100	0.2575058135967913	0.18020138568690153	0.07730442790988978	0.022532895640621033	0.07730442790988978	0.020736072730437587	True	True	0.7350068437945622	0.6860629819867512	0.04894386180781096	0.017816498948754332	GPN-Star-P36	0.04910155411688977	0.0	True	0.005996042623776843	False
ukb_finemapped_coding	GPN-Star-P36	Roulette	0.2575058135967913	0.09155069893627449	0.16595511466051682	0.02353829710758667	0.16595511466051682	0.019121501265643884	True	True	0.7350068437945622	0.44312735180919405	0.2918794919853681	0.02586342594815498	GPN-Star-P36	0.29672298626511195	0.0025037556334501776	True	0.0	True
ukb_finemapped_coding	GPN-Star-V100	NT_2.5B_MS	0.25144055247457564	0.09632809417303968	0.15511245830153597	0.02354874652593415	0.15511245830153597	0.025049693048326556	True	True	0.7251179183418464	0.4757951440058375	0.24932277433600886	0.024789244231188626	GPN-Star-V100	0.2570183400100151	0.0	True	0.0	False
ukb_finemapped_coding	GPN-Star-V100	PhastCons-M470	0.25144055247457564	0.1791196356283228	0.07232091684625283	0.021893664758776125	0.07232091684625283	0.02301469896926203	True	True	0.7251179183418464	0.7060208699965185	0.019097048345327883	0.01402819306587923	GPN-Star-V100	0.01697188640103009	0.0	True	0.2044180879451889	False
ukb_finemapped_coding	GPN-Star-V100	PhastCons-P43	0.25144055247457564	0.16068970740210337	0.09075084507247227	0.0224137522202341	0.09075084507247227	0.021696529308163414	True	True	0.7251179183418464	0.6534154588680793	0.07170245947376708	0.017298069766136757	GPN-Star-V100	0.07213945918878328	0.0	True	2.3219291395815134e-05	False
ukb_finemapped_coding	GPN-Star-V100	PhastCons-V100	0.25144055247457564	0.17477510828280504	0.0766654441917706	0.020268647639503524	0.0766654441917706	0.023150870805753527	True	True	0.7251179183418464	0.6884428102003539	0.03667510814149244	0.012492474490763622	GPN-Star-V100	0.036048492381429154	0.0	True	0.0033200514408426862	False
ukb_finemapped_coding	GPN-Star-V100	PhyloP-M447	0.25144055247457564	0.22708929668601235	0.024351255788563286	0.023431737943363607	0.024351255788563286	0.02272744538334664	False	False	0.7251179183418464	0.7282965866872696	-0.003178668345423241	0.014539462367545256	PhyloP-M447	0.003021272980899936	0.0	True	0.8257942664753488	False
ukb_finemapped_coding	GPN-Star-V100	PhyloP-P243	0.25144055247457564	0.1783434960028668	0.07309705647170883	0.02359759127817623	0.07309705647170883	0.022394948193595006	True	True	0.7251179183418464	0.6900226059834318	0.035095312358414565	0.017009267514328626	GPN-Star-V100	0.03802355318692319	0.0	True	0.022411768499486007	False
ukb_finemapped_coding	GPN-Star-V100	PhyloP-V100	0.25144055247457564	0.18020138568690153	0.07123916678767411	0.019709001421244148	0.07123916678767411	0.021015204793731413	True	True	0.7251179183418464	0.6860629819867512	0.03905493635509516	0.013716829395383804	GPN-Star-V100	0.03799337398955582	0.0	True	0.004610658199742268	False
ukb_finemapped_coding	GPN-Star-V100	Roulette	0.25144055247457564	0.09155069893627449	0.15988985353830115	0.02336711642373058	0.15988985353830115	0.02264212981467191	True	True	0.7251179183418464	0.44312735180919405	0.2819905665326523	0.025057874052758704	GPN-Star-V100	0.285614806137778	0.0025037556334501776	True	0.0	True
ukb_finemapped_coding	NT_2.5B_MS	PhastCons-M470	0.09632809417303968	0.1791196356283228	-0.08279154145528313	0.009603965429214793	-0.08279154145528313	0.009314871021196955	True	True	0.4757951440058375	0.7060208699965185	-0.23022572599068097	0.024868863766764535	PhastCons-M470	0.24004645360898502	0.0	True	0.0	False
ukb_finemapped_coding	NT_2.5B_MS	PhastCons-P43	0.09632809417303968	0.16068970740210337	-0.06436161322906368	0.011587295389277068	-0.06436161322906368	0.015394949808591855	True	True	0.4757951440058375	0.6534154588680793	-0.17762031486224178	0.025474095543151526	PhastCons-P43	0.18487888082123194	0.0	True	2.76445533131664e-13	False
ukb_finemapped_coding	NT_2.5B_MS	PhastCons-V100	0.09632809417303968	0.17477510828280504	-0.07844701410976536	0.010122933396515474	-0.07844701410976536	0.012264681198500015	True	True	0.4757951440058375	0.6884428102003539	-0.21264766619451642	0.024542329219343705	PhastCons-V100	0.22096984762858596	0.0	True	0.0	False
ukb_finemapped_coding	NT_2.5B_MS	PhyloP-M447	0.09632809417303968	0.22708929668601235	-0.13076120251297269	0.020493739904141398	-0.13076120251297269	0.017772443896144807	True	True	0.4757951440058375	0.7282965866872696	-0.2525014426814321	0.02559218254618529	PhyloP-M447	0.26003961299091516	0.0	True	0.0	False
ukb_finemapped_coding	NT_2.5B_MS	PhyloP-P243	0.09632809417303968	0.1783434960028668	-0.08201540182982713	0.013169677946188623	-0.08201540182982713	0.011972678795970861	True	True	0.4757951440058375	0.6900226059834318	-0.2142274619775943	0.02590923882907476	PhyloP-P243	0.21899478682309192	0.0	True	0.0	False
ukb_finemapped_coding	NT_2.5B_MS	PhyloP-V100	0.09632809417303968	0.18020138568690153	-0.08387329151386184	0.014137732499694551	-0.08387329151386184	0.01316972155542753	True	True	0.4757951440058375	0.6860629819867512	-0.2102678379809137	0.025655950720200753	PhyloP-V100	0.2190249660204594	0.0	True	0.0	False
ukb_finemapped_coding	NT_2.5B_MS	Roulette	0.09632809417303968	0.09155069893627449	0.0047773952367651945	0.005996090861687942	0.0047773952367651945	0.004010258922019923	False	False	0.4757951440058375	0.44312735180919405	0.03266779219664345	0.02396612306105624	NT_2.5B_MS	0.028596466127762954	0.0025037556334501776	True	0.21935134134249323	True
ukb_finemapped_coding	PhastCons-M470	PhastCons-P43	0.1791196356283228	0.16068970740210337	0.018429928226219444	0.011007834920937954	0.018429928226219444	0.011037909619576017	False	False	0.7060208699965185	0.6534154588680793	0.052605411128439195	0.01657460072781136	PhastCons-M470	0.055167572787753194	0.0	True	0.0006625399656099429	False
ukb_finemapped_coding	PhastCons-M470	PhastCons-V100	0.1791196356283228	0.17477510828280504	0.004344527345517768	0.007304490469492164	0.004344527345517768	0.0069350637731181745	False	False	0.7060208699965185	0.6884428102003539	0.017578059796164558	0.012001679169889501	PhastCons-M470	0.019076605980399064	0.0	True	0.10818538007336187	False
ukb_finemapped_coding	PhastCons-M470	PhyloP-M447	0.1791196356283228	0.22708929668601235	-0.047969661057689544	0.01654690626309861	-0.047969661057689544	0.013609177393156193	True	True	0.7060208699965185	0.7282965866872696	-0.022275716690751124	0.009218279048977474	PhyloP-M447	0.019993159381930137	0.0	True	0.030225232416049463	False
ukb_finemapped_coding	PhastCons-M470	PhyloP-P243	0.1791196356283228	0.1783434960028668	0.0007761396254560016	0.01211014889190647	0.0007761396254560016	0.009905389271610466	False	False	0.7060208699965185	0.6900226059834318	0.015998264013086683	0.015613012705789417	PhastCons-M470	0.021051666785893097	0.0	True	0.16613017898974358	False
ukb_finemapped_coding	PhastCons-M470	PhyloP-V100	0.1791196356283228	0.18020138568690153	-0.0010817500585787176	0.011243530641061978	-0.0010817500585787176	0.011875319400115353	False	False	0.7060208699965185	0.6860629819867512	0.019957888009767277	0.01193597373875021	PhastCons-M470	0.021021487588525734	0.0	True	0.07757498806567376	False
ukb_finemapped_coding	PhastCons-M470	Roulette	0.1791196356283228	0.09155069893627449	0.08756893669204832	0.009860211702912045	0.08756893669204832	0.008393392280658074	True	True	0.7060208699965185	0.44312735180919405	0.2628935181873244	0.026278402978234628	PhastCons-M470	0.2686429197367479	0.0025037556334501776	True	0.0	True
ukb_finemapped_coding	PhastCons-P43	PhastCons-V100	0.16068970740210337	0.17477510828280504	-0.014085400880701676	0.011025340850067867	-0.014085400880701676	0.012061001035715013	False	False	0.6534154588680793	0.6884428102003539	-0.03502735133227464	0.016500163845351697	PhastCons-V100	0.03609096680735413	0.0	True	0.02873545850042114	False
ukb_finemapped_coding	PhastCons-P43	PhyloP-M447	0.16068970740210337	0.22708929668601235	-0.06639958928390899	0.01954335324128929	-0.06639958928390899	0.01584510288793141	True	True	0.6534154588680793	0.7282965866872696	-0.07488112781919032	0.018284396404191612	PhyloP-M447	0.07516073216968333	0.0	True	2.9720219276496707e-05	False
ukb_finemapped_coding	PhastCons-P43	PhyloP-P243	0.16068970740210337	0.1783434960028668	-0.017653788600763443	0.013967567594267871	-0.017653788600763443	0.013892348428111973	False	False	0.6534154588680793	0.6900226059834318	-0.03660714711535251	0.01903348222856503	PhyloP-P243	0.0341159060018601	0.0	True	0.06640212412286206	False
ukb_finemapped_coding	PhastCons-P43	PhyloP-V100	0.16068970740210337	0.18020138568690153	-0.019511678284798162	0.01497877748574383	-0.019511678284798162	0.017269580174553493	False	False	0.6534154588680793	0.6860629819867512	-0.03264752311867192	0.019285623739116152	PhyloP-V100	0.03414608519922757	0.0	True	0.07760105412738438	False
ukb_finemapped_coding	PhastCons-P43	Roulette	0.16068970740210337	0.09155069893627449	0.06913900846582888	0.011499889493155956	0.06913900846582888	0.014974368181147052	True	True	0.6534154588680793	0.44312735180919405	0.21028810705888523	0.025743032219867602	PhastCons-P43	0.21347534694899484	0.0025037556334501776	True	0.0	True
ukb_finemapped_coding	PhastCons-V100	PhyloP-M447	0.17477510828280504	0.22708929668601235	-0.05231418840320731	0.01658992913397498	-0.05231418840320731	0.013704048209622519	True	True	0.6884428102003539	0.7282965866872696	-0.03985377648691568	0.013323554356053618	PhyloP-M447	0.0390697653623292	0.0	True	0.003545689755365622	False
ukb_finemapped_coding	PhastCons-V100	PhyloP-P243	0.17477510828280504	0.1783434960028668	-0.0035683877200617664	0.01302834132803845	-0.0035683877200617664	0.012965074163085573	False	False	0.6884428102003539	0.6900226059834318	-0.0015797957830778753	0.017348725728973297	PhastCons-V100	0.0019750608054940333	0.0	True	0.909193196336145	False
ukb_finemapped_coding	PhastCons-V100	PhyloP-V100	0.17477510828280504	0.18020138568690153	-0.005426277404096486	0.009787885701446876	-0.005426277404096486	0.011564792900563177	False	False	0.6884428102003539	0.6860629819867512	0.0023798282136027193	0.009734804169764341	PhastCons-V100	0.0019448816081266695	0.0	True	0.8431865940159176	False
ukb_finemapped_coding	PhastCons-V100	Roulette	0.17477510828280504	0.09155069893627449	0.08322440934653055	0.0102674119950838	0.08322440934653055	0.01152596755315856	True	True	0.6884428102003539	0.44312735180919405	0.24531545839115987	0.025982741050265157	PhastCons-V100	0.24956631375634886	0.0025037556334501776	True	0.0	True
ukb_finemapped_coding	PhyloP-M447	PhyloP-P243	0.22708929668601235	0.1783434960028668	0.048745800683145546	0.01711993487662578	0.048745800683145546	0.01402154742914655	True	True	0.7282965866872696	0.6900226059834318	0.03827398070383781	0.013190283417206095	PhyloP-M447	0.041044826167823234	0.0	True	0.001194272697500054	False
ukb_finemapped_coding	PhyloP-M447	PhyloP-V100	0.22708929668601235	0.18020138568690153	0.04688791099911083	0.015515079983394926	0.04688791099911083	0.012485980598910757	True	True	0.7282965866872696	0.6860629819867512	0.0422336047005184	0.010989670388851265	PhyloP-M447	0.04101464697045587	0.0	True	0.00015985282106689702	False
ukb_finemapped_coding	PhyloP-M447	Roulette	0.22708929668601235	0.09155069893627449	0.13553859774973787	0.02101252965526213	0.13553859774973787	0.016636582750896262	True	True	0.7282965866872696	0.44312735180919405	0.28516923487807555	0.02825377956552724	PhyloP-M447	0.28863607911867806	0.0025037556334501776	True	0.0	True
ukb_finemapped_coding	PhyloP-P243	PhyloP-V100	0.1783434960028668	0.18020138568690153	-0.0018578896840347192	0.015196951280045728	-0.0018578896840347192	0.014043485601037863	False	False	0.6900226059834318	0.6860629819867512	0.003959623996680595	0.01631977303164222	PhyloP-V100	3.0179197367474764e-05	0.0	True	0.9984942875372866	False
ukb_finemapped_coding	PhyloP-P243	Roulette	0.1783434960028668	0.09155069893627449	0.08679279706659232	0.013645310188280427	0.08679279706659232	0.011421586999636064	True	True	0.6900226059834318	0.44312735180919405	0.24689525417423774	0.02783761793677246	PhyloP-P243	0.24759125295085482	0.0025037556334501776	True	0.0	True
ukb_finemapped_coding	PhyloP-V100	Roulette	0.18020138568690153	0.09155069893627449	0.08865068675062704	0.014197557790482422	0.08865068675062704	0.011915030746939425	True	True	0.6860629819867512	0.44312735180919405	0.24293563017755715	0.027179426941733874	PhyloP-V100	0.2476214321482223	0.0025037556334501776	True	0.0	True
ukb_finemapped_nc_traitgym	AlphaGenome	Borzoi	0.23973147058679564	0.21837389749081015	0.021357573095985488	0.007370114028599216	0.021357573095985488	0.006109671295263649	True	True	0.6655469351155876	0.6498954170731293	0.015651518042458346	0.0072382984243029485	AlphaGenome	0.016252222906193325	0.0	True	0.019635414254103756	False
ukb_finemapped_nc_traitgym	AlphaGenome	CADD	0.23973147058679564	0.23996857837409094	-0.0002371077872952987	0.014433241909478109	-0.0002371077872952987	0.01377433247056049	False	False	0.6655469351155876	0.6167455853463867	0.04880134976920092	0.0115464132718815	AlphaGenome	0.04607597209397751	0.0	True	6.029744132507453e-05	False
ukb_finemapped_nc_traitgym	AlphaGenome	Enformer	0.23973147058679564	0.2273100345794716	0.012421436007324038	0.007298335949819762	0.012421436007324038	0.007272691539897118	False	False	0.6655469351155876	0.6511483071002625	0.014398628015325099	0.007443097342885832	AlphaGenome	0.014205824014226764	0.0	True	0.04780391705846454	False
ukb_finemapped_nc_traitgym	AlphaGenome	Evo2_40B	0.23973147058679564	0.1270484428305718	0.11268302775622385	0.012481445590986684	0.11268302775622385	0.01051305713649522	True	True	0.6655469351155876	0.5171721582780858	0.14837477683750178	0.012814911142607873	AlphaGenome	0.14520826921103935	0.0	True	0.0	False
ukb_finemapped_nc_traitgym	AlphaGenome	Evo2_7B	0.23973147058679564	0.1070588230692027	0.13267264751759295	0.01232236407034255	0.13267264751759295	0.009641386031659102	True	True	0.6655469351155876	0.5068208223487668	0.1587261127668208	0.01277180775156478	AlphaGenome	0.1554495400294108	0.0	True	0.0	False
ukb_finemapped_nc_traitgym	AlphaGenome	GPN-MSA	0.23973147058679564	0.19648747431776575	0.04324399626902989	0.014518923707904299	0.04324399626902989	0.01281607416254263	True	True	0.6655469351155876	0.5811656674182305	0.0843812676973571	0.012490684350683179	AlphaGenome	0.08167457508293163	0.0	True	6.76902978113958e-11	False
ukb_finemapped_nc_traitgym	AlphaGenome	GPN-Promoter	0.23973147058679564	0.10479495426827284	0.1349365163185228	0.012038587580995104	0.1349365163185228	0.01062131883401966	True	True	0.6655469351155876	0.5100746726576784	0.15547226245790924	0.01272985877087953	AlphaGenome	0.15175887452549508	0.0	True	0.0	False
ukb_finemapped_nc_traitgym	AlphaGenome	GPN-Star-M447	0.23973147058679564	0.25990036456497734	-0.020168893978181696	0.014636643482456184	-0.020168893978181696	0.01318581440316932	False	False	0.6655469351155876	0.6456351520461079	0.019911783069479716	0.011587337854806238	AlphaGenome	0.018101082384323397	0.0	True	0.11133010617395467	False
ukb_finemapped_nc_traitgym	AlphaGenome	GPN-Star-P243	0.23973147058679564	0.23801982134477165	0.0017116492420239937	0.01474137116237258	0.0017116492420239937	0.014714637298471197	False	False	0.6655469351155876	0.6341085010915143	0.031438434024073314	0.011866788309030714	AlphaGenome	0.030688587941588907	0.0	True	0.008458114659874338	False
ukb_finemapped_nc_traitgym	AlphaGenome	GPN-Star-P36	0.23973147058679564	0.2253767327377002	0.01435473784909544	0.014642665945040892	0.01435473784909544	0.01406887167138031	False	False	0.6655469351155876	0.6280690274190904	0.03747790769649717	0.012025291453804638	AlphaGenome	0.03576074689648101	0.0	True	0.0024691505517171475	False
ukb_finemapped_nc_traitgym	AlphaGenome	GPN-Star-V100	0.23973147058679564	0.22714967722000176	0.01258179336679388	0.014519840545343436	0.01258179336679388	0.013019498015791057	False	False	0.6655469351155876	0.6166791628707767	0.04886777224481087	0.01201652535206146	AlphaGenome	0.04742292500256495	0.0	True	4.592787272073018e-05	False
ukb_finemapped_nc_traitgym	AlphaGenome	NT_2.5B_MS	0.23973147058679564	0.09336951692421792	0.1463619536625777	0.012082864159018646	0.1463619536625777	0.011475631899308184	True	True	0.6655469351155876	0.483742886345456	0.18180404877013162	0.012831923322236276	AlphaGenome	0.17758421394617152	0.0	True	0.0	False
ukb_finemapped_nc_traitgym	AlphaGenome	PhastCons-M470	0.23973147058679564	0.18198321347199345	0.05774825711480219	0.012882622182279469	0.05774825711480219	0.010156823462051455	True	True	0.6655469351155876	0.5907713069237929	0.07477562819179473	0.01133739023554624	AlphaGenome	0.05962903115488549	0.03142625081221573	True	5.652114531962127e-08	True
ukb_finemapped_nc_traitgym	AlphaGenome	PhastCons-P43	0.23973147058679564	0.22752789227818712	0.01220357830860852	0.014802262397152353	0.01220357830860852	0.013244117313732122	False	False	0.6655469351155876	0.6192023659479782	0.04634456916760943	0.012323689710002186	AlphaGenome	0.04362530351219185	0.0025326596217639663	True	0.00018634687717433707	True
ukb_finemapped_nc_traitgym	AlphaGenome	PhastCons-V100	0.23973147058679564	0.18270391458450652	0.05702755600228912	0.013274053369308881	0.05702755600228912	0.01118522874506791	True	True	0.6655469351155876	0.5774572060995808	0.08808972901600676	0.012141578024877437	AlphaGenome	0.08138123696180011	0.008559214801135417	True	9.936607092697614e-12	True
ukb_finemapped_nc_traitgym	AlphaGenome	PhyloP-M447	0.23973147058679564	0.21651868325013868	0.023212787336656965	0.014215471883821676	0.023212787336656965	0.011736611359796307	False	True	0.6655469351155876	0.6023903581259814	0.0631565769896062	0.012075430679421458	AlphaGenome	0.060521741732499024	0.0015588557162887762	True	3.2238994263078524e-07	True
ukb_finemapped_nc_traitgym	AlphaGenome	PhyloP-P243	0.23973147058679564	0.16449614534171852	0.07523532524507712	0.013046934076300663	0.07523532524507712	0.013117091407631246	True	True	0.6655469351155876	0.5827455190582789	0.08280141605730873	0.012339107780220212	AlphaGenome	0.07706345542218096	0.009143240655244411	True	8.928213723891076e-11	True
ukb_finemapped_nc_traitgym	AlphaGenome	PhyloP-V100	0.23973147058679564	0.17279328424147705	0.06693818634531859	0.013520040337250657	0.06693818634531859	0.011156763100344646	True	True	0.6655469351155876	0.5849951493229207	0.08055178579266686	0.012197876956289561	AlphaGenome	0.07444931773879149	0.008559214801135417	True	4.1379111248573963e-10	True
ukb_finemapped_nc_traitgym	AlphaGenome	Roulette	0.23973147058679564	0.10018234139857721	0.13954912918821843	0.011924860007289678	0.13954912918821843	0.011450141262516391	True	True	0.6655469351155876	0.5001216924249713	0.16542524269061631	0.012807507748784972	AlphaGenome	0.15838104032009848	0.0014614753257412572	True	0.0	True
ukb_finemapped_nc_traitgym	AlphaGenome	SpeciesLM_Metazoa	0.23973147058679564	0.0964233474884454	0.14330812309835023	0.012012317557163726	0.14330812309835023	0.0115444466916046	True	True	0.6655469351155876	0.49563044917359333	0.16991648594199427	0.012773842920251686	AlphaGenome	0.16591716254574063	0.0	True	0.0	False
ukb_finemapped_nc_traitgym	Borzoi	CADD	0.21837389749081015	0.23996857837409094	-0.021594680883280787	0.013956872527278487	-0.021594680883280787	0.01147963680563236	False	False	0.6498954170731293	0.6167455853463867	0.033149831726742574	0.01126429648314184	Borzoi	0.029823749187784188	0.0	True	0.008768191168061712	False
ukb_finemapped_nc_traitgym	Borzoi	Enformer	0.21837389749081015	0.2273100345794716	-0.00893613708866145	0.004695175705874287	-0.00893613708866145	0.0055087718180309355	False	False	0.6498954170731293	0.6511483071002625	-0.0012528900271332466	0.004642862179846548	Enformer	0.002046398891966672	0.0	True	0.6551864355454393	False
ukb_finemapped_nc_traitgym	Borzoi	Evo2_40B	0.21837389749081015	0.1270484428305718	0.09132545466023836	0.011466121331172117	0.09132545466023836	0.008757989536922464	True	True	0.6498954170731293	0.5171721582780858	0.13272325879504343	0.012588808377498477	Borzoi	0.12895604630484603	0.0	True	0.0	False
ukb_finemapped_nc_traitgym	Borzoi	Evo2_7B	0.21837389749081015	0.1070588230692027	0.11131507442160746	0.011281624069563196	0.11131507442160746	0.008088927972902362	True	True	0.6498954170731293	0.5068208223487668	0.14307459472436246	0.012566110519365015	Borzoi	0.13919731712321748	0.0	True	0.0	False
ukb_finemapped_nc_traitgym	Borzoi	GPN-MSA	0.21837389749081015	0.19648747431776575	0.0218864231730444	0.013939210547362729	0.0218864231730444	0.010377967792008136	False	True	0.6498954170731293	0.5811656674182305	0.06872974965489875	0.012258663123275578	Borzoi	0.06542235217673831	0.0	True	1.5416659260303334e-07	False
ukb_finemapped_nc_traitgym	Borzoi	GPN-Promoter	0.21837389749081015	0.10479495426827284	0.11357894322253731	0.010884231266851714	0.11357894322253731	0.009687265549360977	True	True	0.6498954170731293	0.5100746726576784	0.1398207444154509	0.012562279997787936	Borzoi	0.13550665161930175	0.0	True	0.0	False
ukb_finemapped_nc_traitgym	Borzoi	GPN-Star-M447	0.21837389749081015	0.25990036456497734	-0.041526467074167184	0.014227417522714909	-0.041526467074167184	0.01275201919856436	True	True	0.6498954170731293	0.6456351520461079	0.0042602650270213704	0.011633591552366592	Borzoi	0.0018488594781300716	0.0	True	0.8717527187034189	False
ukb_finemapped_nc_traitgym	Borzoi	GPN-Star-P243	0.21837389749081015	0.23801982134477165	-0.019645923853961494	0.014224282162104264	-0.019645923853961494	0.013412662834225595	False	False	0.6498954170731293	0.6341085010915143	0.01578691598161497	0.011963745506924077	Borzoi	0.014436365035395582	0.0	True	0.22029670790085953	False
ukb_finemapped_nc_traitgym	Borzoi	GPN-Star-P36	0.21837389749081015	0.2253767327377002	-0.007002835246890049	0.013898198661568764	-0.007002835246890049	0.013528545657291656	False	False	0.6498954170731293	0.6280690274190904	0.021826389654038825	0.012056443798453652	Borzoi	0.019508523990287685	0.0	True	0.10070416504649549	False
ukb_finemapped_nc_traitgym	Borzoi	GPN-Star-V100	0.21837389749081015	0.22714967722000176	-0.008775779729191607	0.014000923943969634	-0.008775779729191607	0.012420483995586347	False	False	0.6498954170731293	0.6166791628707767	0.033216254202352524	0.011727209155633226	Borzoi	0.031170702096371627	0.0	True	0.007403353785153666	False
ukb_finemapped_nc_traitgym	Borzoi	NT_2.5B_MS	0.21837389749081015	0.09336951692421792	0.12500438056659224	0.010990486143600871	0.12500438056659224	0.009460355106172975	True	True	0.6498954170731293	0.483742886345456	0.16615253072767328	0.012579201705232078	Borzoi	0.1613319910399782	0.0	True	0.0	False
ukb_finemapped_nc_traitgym	Borzoi	PhastCons-M470	0.21837389749081015	0.18198321347199345	0.036390684018816705	0.012174196309622519	0.036390684018816705	0.007654853129033638	True	True	0.6498954170731293	0.5907713069237929	0.059124110149336384	0.011180413690698979	Borzoi	0.04337680824869217	0.03142625081221573	True	5.99077855399921e-05	True
ukb_finemapped_nc_traitgym	Borzoi	PhastCons-P43	0.21837389749081015	0.22752789227818712	-0.009153994787376968	0.01424245995869172	-0.009153994787376968	0.0111412527226275	False	False	0.6498954170731293	0.6192023659479782	0.030693051125151083	0.011902315566858734	Borzoi	0.027373080605998523	0.0025326596217639663	True	0.01534691548317002	True
ukb_finemapped_nc_traitgym	Borzoi	PhastCons-V100	0.21837389749081015	0.18270391458450652	0.03566998290630363	0.012735377987519052	0.03566998290630363	0.00862882011066884	True	True	0.6498954170731293	0.5774572060995808	0.07243821097354841	0.011922532602887675	Borzoi	0.06512901405560678	0.008559214801135417	True	3.758021704935999e-08	True
ukb_finemapped_nc_traitgym	Borzoi	PhyloP-M447	0.21837389749081015	0.21651868325013868	0.0018552142406714767	0.01364131260637497	0.0018552142406714767	0.00960873100855374	False	False	0.6498954170731293	0.6023903581259814	0.04750505894714785	0.011847281672418972	Borzoi	0.0442695188263057	0.0015588557162887762	True	0.00015158840576035004	True
ukb_finemapped_nc_traitgym	Borzoi	PhyloP-P243	0.21837389749081015	0.16449614534171852	0.05387775214909163	0.012580471726711348	0.05387775214909163	0.011684388808203756	True	True	0.6498954170731293	0.5827455190582789	0.06714989801485038	0.011960161346123856	Borzoi	0.060811232515987634	0.009143240655244411	True	1.4266493486569942e-07	True
ukb_finemapped_nc_traitgym	Borzoi	PhyloP-V100	0.21837389749081015	0.17279328424147705	0.0455806132493331	0.012962588368422285	0.0455806132493331	0.009387302171230112	True	True	0.6498954170731293	0.5849951493229207	0.06490026775020852	0.011894217671972783	Borzoi	0.05819709483259816	0.008559214801135417	True	7.039876485093188e-07	True
ukb_finemapped_nc_traitgym	Borzoi	Roulette	0.21837389749081015	0.10018234139857721	0.11819155609223295	0.010872731506296267	0.11819155609223295	0.010154618016799922	True	True	0.6498954170731293	0.5001216924249713	0.14977372464815797	0.012719324516989147	Borzoi	0.14212881741390515	0.0014614753257412572	True	0.0	True
ukb_finemapped_nc_traitgym	Borzoi	SpeciesLM_Metazoa	0.21837389749081015	0.0964233474884454	0.12195055000236475	0.010961528651947421	0.12195055000236475	0.00973348356177998	True	True	0.6498954170731293	0.49563044917359333	0.15426496789953592	0.012677138876713281	Borzoi	0.1496649396395473	0.0	True	0.0	False
ukb_finemapped_nc_traitgym	CADD	Enformer	0.23996857837409094	0.2273100345794716	0.012658543794619337	0.014053831081505964	0.012658543794619337	0.011200857007684396	False	False	0.6167455853463867	0.6511483071002625	-0.03440272175387582	0.011330238422453308	Enformer	0.03187014807975086	0.0	True	0.0048887252713487594	False
ukb_finemapped_nc_traitgym	CADD	Evo2_40B	0.23996857837409094	0.1270484428305718	0.11292013554351915	0.011849950048210434	0.11292013554351915	0.013517569600762874	True	True	0.6167455853463867	0.5171721582780858	0.09957342706830086	0.012436154797384923	CADD	0.09913229711706173	0.0	True	1.3322676295501878e-15	False
ukb_finemapped_nc_traitgym	CADD	Evo2_7B	0.23996857837409094	0.1070588230692027	0.13290975530488824	0.012197281273961743	0.13290975530488824	0.012715098810167524	True	True	0.6167455853463867	0.5068208223487668	0.10992476299761988	0.012843623343089326	CADD	0.10937356793543318	0.0	True	0.0	False
ukb_finemapped_nc_traitgym	CADD	GPN-MSA	0.23996857837409094	0.19648747431776575	0.04348110405632519	0.009046228301346932	0.04348110405632519	0.006140674985100823	True	True	0.6167455853463867	0.5811656674182305	0.03557991792815618	0.01071267492820043	CADD	0.03559860298895401	0.0	True	0.0010038618678496203	False
ukb_finemapped_nc_traitgym	CADD	GPN-Promoter	0.23996857837409094	0.10479495426827284	0.1351736241058181	0.012164768252081938	0.1351736241058181	0.012547893210609874	True	True	0.6167455853463867	0.5100746726576784	0.10667091268870832	0.012849891270759396	CADD	0.10568290243151746	0.0	True	0.0	False
ukb_finemapped_nc_traitgym	CADD	GPN-Star-M447	0.23996857837409094	0.25990036456497734	-0.019931786190886397	0.008137784984032878	-0.019931786190886397	0.007468005143600269	True	True	0.6167455853463867	0.6456351520461079	-0.028889566699721203	0.008751071780333169	GPN-Star-M447	0.027974889709654116	0.0	True	0.0014532271496778826	False
ukb_finemapped_nc_traitgym	CADD	GPN-Star-P243	0.23996857837409094	0.23801982134477165	0.0019487570293192924	0.008886611255751749	0.0019487570293192924	0.009271333217744308	False	False	0.6167455853463867	0.6341085010915143	-0.017362915745127605	0.008806980296073564	GPN-Star-P243	0.015387384152388606	0.0	True	0.08556274481300696	False
ukb_finemapped_nc_traitgym	CADD	GPN-Star-P36	0.23996857837409094	0.2253767327377002	0.014591845636390738	0.009034173752118112	0.014591845636390738	0.010480390660461265	False	False	0.6167455853463867	0.6280690274190904	-0.011323442072703749	0.008900034374104625	GPN-Star-P36	0.010315225197496503	0.0	True	0.25846832018083044	False
ukb_finemapped_nc_traitgym	CADD	GPN-Star-V100	0.23996857837409094	0.22714967722000176	0.01281890115408918	0.008038533574459966	0.01281890115408918	0.0075535978382703225	False	False	0.6167455853463867	0.6166791628707767	6.642247560995074e-05	0.008350840833780009	CADD	0.0013469529085873289	0.0	True	0.8748787504463631	False
ukb_finemapped_nc_traitgym	CADD	NT_2.5B_MS	0.23996857837409094	0.09336951692421792	0.146599061449873	0.012439511170208981	0.146599061449873	0.012774227084706621	True	True	0.6167455853463867	0.483742886345456	0.1330026990009307	0.01302907973150371	CADD	0.1315082418521939	0.0	True	0.0	False
ukb_finemapped_nc_traitgym	CADD	PhastCons-M470	0.23996857837409094	0.18198321347199345	0.05798536490209749	0.0076238867730609415	0.05798536490209749	0.007374966415884716	True	True	0.6167455853463867	0.5907713069237929	0.02597427842259381	0.00795686313582653	CADD	0.013553059060907868	0.03142625081221573	True	0.04843910459562739	True
ukb_finemapped_nc_traitgym	CADD	PhastCons-P43	0.23996857837409094	0.22752789227818712	0.012440686095903819	0.00781769874164192	0.012440686095903819	0.008249999513363956	False	False	0.6167455853463867	0.6192023659479782	-0.0024567806015914906	0.0077005007413305454	PhastCons-P43	-8.19910399781909e-05	0.0025326596217639663	False	1.0	True
ukb_finemapped_nc_traitgym	CADD	PhastCons-V100	0.23996857837409094	0.18270391458450652	0.05726466378958442	0.007519982932386463	0.05726466378958442	0.006065165239737323	True	True	0.6167455853463867	0.5774572060995808	0.03928837924680584	0.008188199715204155	CADD	0.03530526486782248	0.008559214801135417	True	1.1399439809101075e-05	True
ukb_finemapped_nc_traitgym	CADD	PhyloP-M447	0.23996857837409094	0.21651868325013868	0.023449895123952263	0.0072241389882834	0.023449895123952263	0.006362120770635673	True	True	0.6167455853463867	0.6023903581259814	0.014355227220405276	0.006946063160344359	CADD	0.0144457696385214	0.0015588557162887762	True	0.03051115602262444	True
ukb_finemapped_nc_traitgym	CADD	PhyloP-P243	0.23996857837409094	0.16449614534171852	0.07547243303237242	0.010365425020030815	0.07547243303237242	0.010085796919388499	True	True	0.6167455853463867	0.5827455190582789	0.03400006628810781	0.008812151113042448	CADD	0.030987483328203336	0.009143240655244411	True	0.0001975727680535444	True
ukb_finemapped_nc_traitgym	CADD	PhyloP-V100	0.23996857837409094	0.17279328424147705	0.06717529413261389	0.008408518331795194	0.06717529413261389	0.006673695855110261	True	True	0.6167455853463867	0.5849951493229207	0.031750436023465944	0.006349747847728823	CADD	0.028373345644813863	0.008559214801135417	True	4.622422095534873e-06	True
ukb_finemapped_nc_traitgym	CADD	Roulette	0.23996857837409094	0.10018234139857721	0.13978623697551373	0.01226987815750219	0.13978623697551373	0.011981479476447968	True	True	0.6167455853463867	0.5001216924249713	0.1166238929214154	0.012973930160142894	CADD	0.11230506822612085	0.0014614753257412572	True	0.0	True
ukb_finemapped_nc_traitgym	CADD	SpeciesLM_Metazoa	0.23996857837409094	0.0964233474884454	0.14354523088564553	0.012397109482622515	0.14354523088564553	0.012810219601249213	True	True	0.6167455853463867	0.49563044917359333	0.12111513617279335	0.013047677047443215	CADD	0.119841190451763	0.0	True	0.0	False
ukb_finemapped_nc_traitgym	Enformer	Evo2_40B	0.2273100345794716	0.1270484428305718	0.10026159174889981	0.011785386876938404	0.10026159174889981	0.008744236010954339	True	True	0.6511483071002625	0.5171721582780858	0.13397614882217668	0.012791158476428666	Enformer	0.1310024451968127	0.0	True	0.0	False
ukb_finemapped_nc_traitgym	Enformer	Evo2_7B	0.2273100345794716	0.1070588230692027	0.12025121151026891	0.011783510383109435	0.12025121151026891	0.006757085088071864	True	True	0.6511483071002625	0.5068208223487668	0.1443274847514957	0.012828161889763639	Enformer	0.14124371601518415	0.0	True	0.0	False
ukb_finemapped_nc_traitgym	Enformer	GPN-MSA	0.2273100345794716	0.19648747431776575	0.03082256026170585	0.013953315264465813	0.03082256026170585	0.009891164699367927	True	True	0.6511483071002625	0.5811656674182305	0.069982639682032	0.012366513077448474	Enformer	0.06746875106870498	0.0	True	6.043171896230604e-08	False
ukb_finemapped_nc_traitgym	Enformer	GPN-Promoter	0.2273100345794716	0.10479495426827284	0.12251508031119876	0.011430998669593505	0.12251508031119876	0.008188693726966794	True	True	0.6511483071002625	0.5100746726576784	0.14107363444258414	0.012632509221400311	Enformer	0.13755305051126843	0.0	True	0.0	False
ukb_finemapped_nc_traitgym	Enformer	GPN-Star-M447	0.2273100345794716	0.25990036456497734	-0.032590329985505734	0.014176947887500187	-0.032590329985505734	0.011587895020265696	True	True	0.6511483071002625	0.6456351520461079	0.005513155054154617	0.011715889040454768	Enformer	0.0038952583700967436	0.0	True	0.7360067493915063	False
ukb_finemapped_nc_traitgym	Enformer	GPN-Star-P243	0.2273100345794716	0.23801982134477165	-0.010709786765300044	0.014215666104945473	-0.010709786765300044	0.012293625413798082	False	False	0.6511483071002625	0.6341085010915143	0.017039806008748215	0.011994595534555804	Enformer	0.016482763927362254	0.0	True	0.16262738109669383	False
ukb_finemapped_nc_traitgym	Enformer	GPN-Star-P36	0.2273100345794716	0.2253767327377002	0.001933301841771401	0.013972165689128709	0.001933301841771401	0.01221789100985727	False	False	0.6511483071002625	0.6280690274190904	0.02307927968117207	0.012088290847375985	Enformer	0.021554922882254357	0.0	True	0.07032066089207878	False
ukb_finemapped_nc_traitgym	Enformer	GPN-Star-V100	0.2273100345794716	0.22714967722000176	0.00016035735946984264	0.013886523306076197	0.00016035735946984264	0.011223235234366132	False	False	0.6511483071002625	0.6166791628707767	0.03446914422948577	0.011658866367998568	Enformer	0.0332171009883383	0.0	True	0.0040982014538863965	False
ukb_finemapped_nc_traitgym	Enformer	NT_2.5B_MS	0.2273100345794716	0.09336951692421792	0.13394051765525367	0.011542841477773267	0.13394051765525367	0.007922930859697737	True	True	0.6511483071002625	0.483742886345456	0.16740542075480652	0.012804848650949918	Enformer	0.16337838993194487	0.0	True	0.0	False
ukb_finemapped_nc_traitgym	Enformer	PhastCons-M470	0.2273100345794716	0.18198321347199345	0.045326821107478155	0.012358216467123826	0.045326821107478155	0.008128703128120378	True	True	0.6511483071002625	0.5907713069237929	0.06037700017646963	0.011195426817538557	Enformer	0.04542320714065884	0.03142625081221573	True	2.5566131327092734e-05	True
ukb_finemapped_nc_traitgym	Enformer	PhastCons-P43	0.2273100345794716	0.22752789227818712	-0.00021785769871551786	0.01431191164124571	-0.00021785769871551786	0.011094720268470318	False	False	0.6511483071002625	0.6192023659479782	0.03194594115228433	0.011946069896623033	Enformer	0.029419479497965195	0.0025326596217639663	True	0.008934298417441422	True
ukb_finemapped_nc_traitgym	Enformer	PhastCons-V100	0.2273100345794716	0.18270391458450652	0.04460611999496508	0.012903245349414056	0.04460611999496508	0.008406062504065797	True	True	0.6511483071002625	0.5774572060995808	0.07369110100068166	0.01203481484482511	Enformer	0.06717541294757345	0.008559214801135417	True	1.387286785448083e-08	True
ukb_finemapped_nc_traitgym	Enformer	PhyloP-M447	0.2273100345794716	0.21651868325013868	0.010791351329332927	0.013739802772500398	0.010791351329332927	0.009463248572233275	False	False	0.6511483071002625	0.6023903581259814	0.048757948974281096	0.011813170228941848	Enformer	0.04631591771827237	0.0015588557162887762	True	6.597807180563908e-05	True
ukb_finemapped_nc_traitgym	Enformer	PhyloP-P243	0.2273100345794716	0.16449614534171852	0.06281388923775308	0.012879051214618308	0.06281388923775308	0.010606707025646847	True	True	0.6511483071002625	0.5827455190582789	0.06840278804198363	0.011984791150497678	Enformer	0.0628576314079543	0.009143240655244411	True	4.797295116709677e-08	True
ukb_finemapped_nc_traitgym	Enformer	PhyloP-V100	0.2273100345794716	0.17279328424147705	0.05451675033799455	0.013149533698968981	0.05451675033799455	0.0083757438723587	True	True	0.6511483071002625	0.5849951493229207	0.06615315777734176	0.011911518119909318	Enformer	0.060243493724564834	0.008559214801135417	True	2.562620098345292e-07	True
ukb_finemapped_nc_traitgym	Enformer	Roulette	0.2273100345794716	0.10018234139857721	0.1271276931808944	0.011426423482143738	0.1271276931808944	0.008410095136104337	True	True	0.6511483071002625	0.5001216924249713	0.15102661467529122	0.012974759676984986	Enformer	0.14417521630587182	0.0014614753257412572	True	0.0	True
ukb_finemapped_nc_traitgym	Enformer	SpeciesLM_Metazoa	0.2273100345794716	0.0964233474884454	0.1308866870910262	0.01150171231891769	0.1308866870910262	0.007990294970867654	True	True	0.6511483071002625	0.49563044917359333	0.15551785792666917	0.012904817012151697	Enformer	0.15171133853151397	0.0	True	0.0	False
ukb_finemapped_nc_traitgym	Evo2_40B	Evo2_7B	0.1270484428305718	0.1070588230692027	0.019989619761369093	0.005510038164155605	0.019989619761369093	0.0058986697357042836	True	True	0.5171721582780858	0.5068208223487668	0.010351335929319028	0.006547971973176743	Evo2_40B	0.01024127081837145	0.0	True	0.10937812017358017	False
ukb_finemapped_nc_traitgym	Evo2_40B	GPN-MSA	0.1270484428305718	0.19648747431776575	-0.06943903148719396	0.010068798779897213	-0.06943903148719396	0.01173594009169222	True	True	0.5171721582780858	0.5811656674182305	-0.06399350914014468	0.010318302003154155	GPN-MSA	0.06353369412810772	0.0	True	7.148353020625109e-10	False
ukb_finemapped_nc_traitgym	Evo2_40B	GPN-Promoter	0.1270484428305718	0.10479495426827284	0.022253488562298945	0.006393685076697393	0.022253488562298945	0.006717533948367384	True	True	0.5171721582780858	0.5100746726576784	0.007097485620407462	0.008007061809633948	Evo2_40B	0.006550605314455726	0.0	True	0.40345864526364195	False
ukb_finemapped_nc_traitgym	Evo2_40B	GPN-Star-M447	0.1270484428305718	0.25990036456497734	-0.13285192173440555	0.011974835834355208	-0.13285192173440555	0.013527793156410093	True	True	0.5171721582780858	0.6456351520461079	-0.12846299376802206	0.013657772438993208	GPN-Star-M447	0.12710718682671596	0.0	True	0.0	False
ukb_finemapped_nc_traitgym	Evo2_40B	GPN-Star-P243	0.1270484428305718	0.23801982134477165	-0.11097137851419986	0.011484728559762219	-0.11097137851419986	0.013695550711305892	True	True	0.5171721582780858	0.6341085010915143	-0.11693634281342846	0.013862636148255779	GPN-Star-P243	0.11451968126945045	0.0	True	0.0	False
ukb_finemapped_nc_traitgym	Evo2_40B	GPN-Star-P36	0.1270484428305718	0.2253767327377002	-0.09832828990712841	0.011159599264016055	-0.09832828990712841	0.013727406002520037	True	True	0.5171721582780858	0.6280690274190904	-0.1108968691410046	0.013787967266761089	GPN-Star-P36	0.10944752231455834	0.0	True	8.881784197001252e-16	False
ukb_finemapped_nc_traitgym	Evo2_40B	GPN-Star-V100	0.1270484428305718	0.22714967722000176	-0.10010123438942997	0.011376186187522267	-0.10010123438942997	0.012535181137117182	True	True	0.5171721582780858	0.6166791628707767	-0.0995070045926909	0.01299671709479531	GPN-Star-V100	0.09778534420847451	0.0	True	4.5075054799781356e-14	False
ukb_finemapped_nc_traitgym	Evo2_40B	NT_2.5B_MS	0.1270484428305718	0.09336951692421792	0.033678925906353865	0.006582839258315812	0.033678925906353865	0.0065004141612213535	True	True	0.5171721582780858	0.483742886345456	0.033429271932629845	0.007301750421230882	Evo2_40B	0.03237594473513217	0.0	True	5.035691360122385e-06	False
ukb_finemapped_nc_traitgym	Evo2_40B	PhastCons-M470	0.1270484428305718	0.18198321347199345	-0.05493477064142166	0.009182256353852463	-0.05493477064142166	0.007760329826059176	True	True	0.5171721582780858	0.5907713069237929	-0.07359914864570705	0.011979594172226491	PhastCons-M470	0.054152987243938244	0.03142625081221573	True	1.7847005526760995e-06	True
ukb_finemapped_nc_traitgym	Evo2_40B	PhastCons-P43	0.1270484428305718	0.22752789227818712	-0.10047944944761533	0.0114318087653929	-0.10047944944761533	0.011171149528081377	True	True	0.5171721582780858	0.6192023659479782	-0.10203020766989235	0.01286399298331773	PhastCons-P43	0.09905030607708365	0.0025326596217639663	True	7.771561172376096e-16	True
ukb_finemapped_nc_traitgym	Evo2_40B	PhastCons-V100	0.1270484428305718	0.18270391458450652	-0.05565547175393473	0.009613182770699004	-0.05565547175393473	0.009720197780758014	True	True	0.5171721582780858	0.5774572060995808	-0.06028504782149502	0.012290489381636183	PhastCons-V100	0.05526781744810372	0.008559214801135417	True	3.0857844425247194e-06	True
ukb_finemapped_nc_traitgym	Evo2_40B	PhyloP-M447	0.1270484428305718	0.21651868325013868	-0.08947024041956689	0.011242729212004253	-0.08947024041956689	0.010469495695243226	True	True	0.5171721582780858	0.6023903581259814	-0.08521819984789558	0.01227512745205345	PhyloP-M447	0.08312767176225166	0.0015588557162887762	True	1.2845835506425374e-11	True
ukb_finemapped_nc_traitgym	Evo2_40B	PhyloP-P243	0.1270484428305718	0.16449614534171852	-0.037447702511146735	0.009575444816227163	-0.037447702511146735	0.009872502834833666	True	True	0.5171721582780858	0.5827455190582789	-0.06557336078019305	0.012125555912002714	PhyloP-P243	0.05900157313361387	0.009143240655244411	True	4.035359162379848e-07	True
ukb_finemapped_nc_traitgym	Evo2_40B	PhyloP-V100	0.1270484428305718	0.17279328424147705	-0.04574484141090526	0.009727827346622716	-0.04574484141090526	0.010154817003325678	True	True	0.5171721582780858	0.5849951493229207	-0.06782299104483491	0.01190046206558659	PhyloP-V100	0.06219973667111256	0.008559214801135417	True	8.722845301623039e-08	True
ukb_finemapped_nc_traitgym	Evo2_40B	Roulette	0.1270484428305718	0.10018234139857721	0.026866101431994582	0.006943283318061878	0.026866101431994582	0.007407888520694097	True	True	0.5171721582780858	0.5001216924249713	0.017050465853114538	0.01168755729107494	Evo2_40B	0.013172771109059123	0.0014614753257412572	True	0.23351554315621637	True
ukb_finemapped_nc_traitgym	Evo2_40B	SpeciesLM_Metazoa	0.1270484428305718	0.0964233474884454	0.030625095342126388	0.006457461374381438	0.030625095342126388	0.006542400352980697	True	True	0.5171721582780858	0.49563044917359333	0.02154170910449249	0.007138816348404071	Evo2_40B	0.020708893334701273	0.0	True	0.002877640193113873	False
ukb_finemapped_nc_traitgym	Evo2_7B	GPN-MSA	0.1070588230692027	0.19648747431776575	-0.08942865124856306	0.010748399748148669	-0.08942865124856306	0.011568220710853927	True	True	0.5068208223487668	0.5811656674182305	-0.0743448450694637	0.011133283338134986	GPN-MSA	0.07377496494647917	0.0	True	1.6124435120445924e-11	False
ukb_finemapped_nc_traitgym	Evo2_7B	GPN-Promoter	0.1070588230692027	0.10479495426827284	0.0022638688009298524	0.004186196943052525	0.0022638688009298524	0.004321923537476125	False	False	0.5068208223487668	0.5100746726576784	-0.0032538503089115656	0.006963348676906417	GPN-Promoter	0.0036906655039157243	0.0	True	0.602113520535938	False
ukb_finemapped_nc_traitgym	Evo2_7B	GPN-Star-M447	0.1070588230692027	0.25990036456497734	-0.15284154149577464	0.012725490633144357	-0.15284154149577464	0.013554963845700875	True	True	0.5068208223487668	0.6456351520461079	-0.1388143296973411	0.014019290225749029	GPN-Star-M447	0.1373484576450874	0.0	True	0.0	False
ukb_finemapped_nc_traitgym	Evo2_7B	GPN-Star-P243	0.1070588230692027	0.23801982134477165	-0.13096099827556895	0.0121435140497129	-0.13096099827556895	0.013860596438714262	True	True	0.5068208223487668	0.6341085010915143	-0.1272876787427475	0.014239197933328762	GPN-Star-P243	0.1247609520878219	0.0	True	0.0	False
ukb_finemapped_nc_traitgym	Evo2_7B	GPN-Star-P36	0.1070588230692027	0.2253767327377002	-0.1183179096684975	0.011714290142197591	-0.1183179096684975	0.013371231092676123	True	True	0.5068208223487668	0.6280690274190904	-0.12124820507032363	0.014155417549460087	GPN-Star-P36	0.1196887931329298	0.0	True	0.0	False
ukb_finemapped_nc_traitgym	Evo2_7B	GPN-Star-V100	0.1070588230692027	0.22714967722000176	-0.12009085415079906	0.012029541824949948	-0.12009085415079906	0.012000245580695363	True	True	0.5068208223487668	0.6166791628707767	-0.10985834052200993	0.013692300368617695	GPN-Star-V100	0.10802661502684596	0.0	True	6.661338147750939e-16	False
ukb_finemapped_nc_traitgym	Evo2_7B	NT_2.5B_MS	0.1070588230692027	0.09336951692421792	0.013689306144984772	0.003855325208528763	0.013689306144984772	0.0037371789321316564	True	True	0.5068208223487668	0.483742886345456	0.023077936003310817	0.006109371681934468	Evo2_7B	0.022134673916760716	0.0	True	0.00021109715939404694	False
ukb_finemapped_nc_traitgym	Evo2_7B	PhastCons-M470	0.1070588230692027	0.18198321347199345	-0.07492439040279075	0.009142741018506926	-0.07492439040279075	0.007255791614995334	True	True	0.5068208223487668	0.5907713069237929	-0.08395048457502607	0.0121025229236793	PhastCons-M470	0.0643942580623097	0.03142625081221573	True	1.8517486766178592e-08	True
ukb_finemapped_nc_traitgym	Evo2_7B	PhastCons-P43	0.1070588230692027	0.22752789227818712	-0.12046906920898443	0.011856468313426315	-0.12046906920898443	0.0111332314173335	True	True	0.5068208223487668	0.6192023659479782	-0.11238154359921138	0.013001605588943733	PhastCons-P43	0.1092915768954551	0.0025326596217639663	True	0.0	True
ukb_finemapped_nc_traitgym	Evo2_7B	PhastCons-V100	0.1070588230692027	0.18270391458450652	-0.07564509151530383	0.009543217207765135	-0.07564509151530383	0.00871223482957222	True	True	0.5068208223487668	0.5774572060995808	-0.07063638375081405	0.012643533777524888	PhastCons-V100	0.06550908826647517	0.008559214801135417	True	5.722887486125927e-08	True
ukb_finemapped_nc_traitgym	Evo2_7B	PhyloP-M447	0.1070588230692027	0.21651868325013868	-0.10945986018093598	0.011587437437996565	-0.10945986018093598	0.009265136652848244	True	True	0.5068208223487668	0.6023903581259814	-0.09556953577721461	0.012571313402034675	PhyloP-M447	0.09336894258062312	0.0015588557162887762	True	2.9976021664879227e-14	True
ukb_finemapped_nc_traitgym	Evo2_7B	PhyloP-P243	0.1070588230692027	0.16449614534171852	-0.05743732227251583	0.009041581305153786	-0.05743732227251583	0.009483475344539178	True	True	0.5068208223487668	0.5827455190582789	-0.07592469670951207	0.012277458060578504	PhyloP-P243	0.06924284395198532	0.009143240655244411	True	3.6202363329351783e-09	True
ukb_finemapped_nc_traitgym	Evo2_7B	PhyloP-V100	0.1070588230692027	0.17279328424147705	-0.06573446117227436	0.009489257668809448	-0.06573446117227436	0.008694093737817592	True	True	0.5068208223487668	0.5849951493229207	-0.07817432697415394	0.012209740907322112	PhyloP-V100	0.07244100748948401	0.008559214801135417	True	5.822794468812731e-10	True
ukb_finemapped_nc_traitgym	Evo2_7B	Roulette	0.1070588230692027	0.10018234139857721	0.006876481670625489	0.004890100027856105	0.006876481670625489	0.00606386497672988	False	False	0.5068208223487668	0.5001216924249713	0.00669912992379551	0.011322522788718346	Evo2_7B	0.002931500290687672	0.0014614753257412572	True	0.7461186678487449	True
ukb_finemapped_nc_traitgym	Evo2_7B	SpeciesLM_Metazoa	0.1070588230692027	0.0964233474884454	0.010635475580757295	0.0038367822399834163	0.010635475580757295	0.0037205993731840217	True	True	0.5068208223487668	0.49563044917359333	0.011190373175173463	0.00581900327975428	Evo2_7B	0.010467622516329822	0.0	True	0.07338392667993943	False
ukb_finemapped_nc_traitgym	GPN-MSA	GPN-Promoter	0.19648747431776575	0.10479495426827284	0.09169252004949291	0.010884201202263574	0.09169252004949291	0.011262964432408614	True	True	0.5811656674182305	0.5100746726576784	0.07109099476055214	0.01123101285192288	GPN-MSA	0.07008429944256345	0.0	True	1.3455636604930987e-10	False
ukb_finemapped_nc_traitgym	GPN-MSA	GPN-Star-M447	0.19648747431776575	0.25990036456497734	-0.06341289024721158	0.009005798905530148	-0.06341289024721158	0.006809174592462527	True	True	0.5811656674182305	0.6456351520461079	-0.06446948462787738	0.011478145943215059	GPN-Star-M447	0.06357349269860824	0.0	True	3.220646394019866e-08	False
ukb_finemapped_nc_traitgym	GPN-MSA	GPN-Star-P243	0.19648747431776575	0.23801982134477165	-0.041532347027005895	0.009478155496715369	-0.041532347027005895	0.008407631099489363	True	True	0.5811656674182305	0.6341085010915143	-0.052942833673283785	0.011895620900013703	GPN-Star-P243	0.050985987141342726	0.0	True	2.0495223911787264e-05	False
ukb_finemapped_nc_traitgym	GPN-MSA	GPN-Star-P36	0.19648747431776575	0.2253767327377002	-0.02888925841993445	0.009567150081733495	-0.02888925841993445	0.008635504736047676	True	True	0.5811656674182305	0.6280690274190904	-0.04690336000085993	0.011954575627488162	GPN-Star-P36	0.04591382818645062	0.0	True	0.00013174339940436042	False
ukb_finemapped_nc_traitgym	GPN-MSA	GPN-Star-V100	0.19648747431776575	0.22714967722000176	-0.030662202902236008	0.007006881681551478	-0.030662202902236008	0.007450183978161911	True	True	0.5811656674182305	0.6166791628707767	-0.03551349545254623	0.010887512411679954	GPN-Star-V100	0.03425165008036679	0.0	True	0.0016751610592380395	False
ukb_finemapped_nc_traitgym	GPN-MSA	NT_2.5B_MS	0.19648747431776575	0.09336951692421792	0.10311795739354783	0.011096879360110355	0.10311795739354783	0.011165663300546207	True	True	0.5811656674182305	0.483742886345456	0.09742278107277452	0.011180705189546947	GPN-MSA	0.09590963886323989	0.0	True	0.0	False
ukb_finemapped_nc_traitgym	GPN-MSA	PhastCons-M470	0.19648747431776575	0.18198321347199345	0.014504260845772304	0.00858951871326339	0.014504260845772304	0.006942976674433958	False	True	0.5811656674182305	0.5907713069237929	-0.009605639505562369	0.01100916801253728	PhastCons-M470	-0.009380706884169476	0.03142625081221573	False	1.0	True
ukb_finemapped_nc_traitgym	GPN-MSA	PhastCons-P43	0.19648747431776575	0.22752789227818712	-0.031040417960421368	0.009528510175954203	-0.031040417960421368	0.007627503883371213	True	True	0.5811656674182305	0.6192023659479782	-0.03803669852974767	0.011076753618970751	PhastCons-P43	0.03551661194897593	0.0025326596217639663	True	0.000830253130760239	True
ukb_finemapped_nc_traitgym	GPN-MSA	PhastCons-V100	0.19648747431776575	0.18270391458450652	0.013783559733259232	0.008108991870299417	0.013783559733259232	0.005905637517068274	False	True	0.5811656674182305	0.5774572060995808	0.0037084613186496584	0.011085436680680103	GPN-MSA	-0.0002933381211315256	0.008559214801135417	False	1.0	True
ukb_finemapped_nc_traitgym	GPN-MSA	PhyloP-M447	0.19648747431776575	0.21651868325013868	-0.020031208932372924	0.008986600016455818	-0.020031208932372924	0.008413808536210236	True	True	0.5811656674182305	0.6023903581259814	-0.021224690707750904	0.010779381004381704	PhyloP-M447	0.019593977634143944	0.0015588557162887762	True	0.06481028488930363	True
ukb_finemapped_nc_traitgym	GPN-MSA	PhyloP-P243	0.19648747431776575	0.16449614534171852	0.03199132897604723	0.010040918302008584	0.03199132897604723	0.009605639482666429	True	True	0.5811656674182305	0.5827455190582789	-0.0015798516400483686	0.010460342415984975	PhyloP-P243	-0.004532120994493849	0.009143240655244411	False	1.0	True
ukb_finemapped_nc_traitgym	GPN-MSA	PhyloP-V100	0.19648747431776575	0.17279328424147705	0.0236941900762887	0.008092761425359592	0.0236941900762887	0.008014200601817812	True	True	0.5811656674182305	0.5849951493229207	-0.003829481904690235	0.010521815400207427	PhyloP-V100	-0.0013339574569951607	0.008559214801135417	False	1.0	True
ukb_finemapped_nc_traitgym	GPN-MSA	Roulette	0.19648747431776575	0.10018234139857721	0.09630513291918855	0.010758384574023536	0.09630513291918855	0.00992156841375803	True	True	0.5811656674182305	0.5001216924249713	0.08104397499325922	0.012250782511199189	GPN-MSA	0.07670646523716684	0.0014614753257412572	True	2.989313241386071e-10	True
ukb_finemapped_nc_traitgym	GPN-MSA	SpeciesLM_Metazoa	0.19648747431776575	0.0964233474884454	0.10006412682932035	0.011096511824867086	0.10006412682932035	0.011128392220891525	True	True	0.5811656674182305	0.49563044917359333	0.08553521824463717	0.011275271807603645	GPN-MSA	0.084242587462809	0.0	True	1.0436096431476471e-14	False
ukb_finemapped_nc_traitgym	GPN-Promoter	GPN-Star-M447	0.10479495426827284	0.25990036456497734	-0.1551054102967045	0.012711995876587931	-0.1551054102967045	0.013140639563509734	True	True	0.5100746726576784	0.6456351520461079	-0.13556047938842952	0.013902956186713875	GPN-Star-M447	0.13365779214117168	0.0	True	0.0	False
ukb_finemapped_nc_traitgym	GPN-Promoter	GPN-Star-P243	0.10479495426827284	0.23801982134477165	-0.1332248670764988	0.012091711630937807	-0.1332248670764988	0.013069432880645358	True	True	0.5100746726576784	0.6341085010915143	-0.12403382843383592	0.01428331946660265	GPN-Star-P243	0.12107028658390617	0.0	True	0.0	False
ukb_finemapped_nc_traitgym	GPN-Promoter	GPN-Star-P36	0.10479495426827284	0.2253767327377002	-0.12058177846942736	0.011667673495819658	-0.12058177846942736	0.012257348737195717	True	True	0.5100746726576784	0.6280690274190904	-0.11799435476141207	0.014191969572794531	GPN-Star-P36	0.11599812762901407	0.0	True	0.0	False
ukb_finemapped_nc_traitgym	GPN-Promoter	GPN-Star-V100	0.10479495426827284	0.22714967722000176	-0.12235472295172892	0.012110802776312289	-0.12235472295172892	0.01160062664970201	True	True	0.5100746726576784	0.6166791628707767	-0.10660449021309837	0.013600829805472253	GPN-Star-V100	0.10433594952293024	0.0	True	3.1086244689504383e-15	False
ukb_finemapped_nc_traitgym	GPN-Promoter	NT_2.5B_MS	0.10479495426827284	0.09336951692421792	0.01142543734405492	0.003224911796463202	0.01142543734405492	0.0033757756786548113	True	True	0.5100746726576784	0.483742886345456	0.026331786312222383	0.006244121324472476	GPN-Promoter	0.02582533942067644	0.0	True	1.938062436224186e-05	False
ukb_finemapped_nc_traitgym	GPN-Promoter	PhastCons-M470	0.10479495426827284	0.18198321347199345	-0.0771882592037206	0.009033143245566583	-0.0771882592037206	0.007356024534563154	True	True	0.5100746726576784	0.5907713069237929	-0.08069663426611451	0.011979376203118066	PhastCons-M470	0.06070359255839397	0.03142625081221573	True	1.1322648818534731e-07	True
ukb_finemapped_nc_traitgym	GPN-Promoter	PhastCons-P43	0.10479495426827284	0.22752789227818712	-0.12273293800991428	0.011847127801222303	-0.12273293800991428	0.010067377025326922	True	True	0.5100746726576784	0.6192023659479782	-0.10912769329029981	0.013032081287866717	PhastCons-P43	0.10560091139153938	0.0025326596217639663	True	0.0	True
ukb_finemapped_nc_traitgym	GPN-Promoter	PhastCons-V100	0.10479495426827284	0.18270391458450652	-0.07790896031623368	0.009606915459085211	-0.07790896031623368	0.00916783252628781	True	True	0.5100746726576784	0.5774572060995808	-0.06738253344190248	0.012418381968926799	PhastCons-V100	0.061818422762559444	0.008559214801135417	True	2.4322514791119687e-07	True
ukb_finemapped_nc_traitgym	GPN-Promoter	PhyloP-M447	0.10479495426827284	0.21651868325013868	-0.11172372898186583	0.011495336874072263	-0.11172372898186583	0.008962052817312034	True	True	0.5100746726576784	0.6023903581259814	-0.09231568546830304	0.012416853925182242	PhyloP-M447	0.08967827707670739	0.0015588557162887762	True	1.7785772854495008e-13	True
ukb_finemapped_nc_traitgym	GPN-Promoter	PhyloP-P243	0.10479495426827284	0.16449614534171852	-0.05970119107344568	0.008845225790801919	-0.05970119107344568	0.009249953679907578	True	True	0.5100746726576784	0.5827455190582789	-0.07267084640060051	0.012252209821725448	PhyloP-P243	0.0655521784480696	0.009143240655244411	True	1.8229632803290485e-08	True
ukb_finemapped_nc_traitgym	GPN-Promoter	PhyloP-V100	0.10479495426827284	0.17279328424147705	-0.06799832997320421	0.009569573684593805	-0.06799832997320421	0.00867917313152381	True	True	0.5100746726576784	0.5849951493229207	-0.07492047666524237	0.012398405299297977	PhyloP-V100	0.06875034198556829	0.008559214801135417	True	6.651745043662061e-09	True
ukb_finemapped_nc_traitgym	GPN-Promoter	Roulette	0.10479495426827284	0.10018234139857721	0.004612612869695637	0.004291626328958206	0.004612612869695637	0.004749437045373624	False	False	0.5100746726576784	0.5001216924249713	0.009952980232707076	0.010767465016400185	GPN-Promoter	0.006622165794603396	0.0014614753257412572	True	0.4953106358264542	True
ukb_finemapped_nc_traitgym	GPN-Promoter	SpeciesLM_Metazoa	0.10479495426827284	0.0964233474884454	0.008371606779827442	0.002903318017259056	0.008371606779827442	0.003114349323594587	True	True	0.5100746726576784	0.49563044917359333	0.014444223484085028	0.005506842129480453	GPN-Promoter	0.014158288020245546	0.0	True	0.00909864687160522	False
ukb_finemapped_nc_traitgym	GPN-Star-M447	GPN-Star-P243	0.25990036456497734	0.23801982134477165	0.02188054322020569	0.006298346210438151	0.02188054322020569	0.00596800720105158	True	True	0.6456351520461079	0.6341085010915143	0.011526650954593598	0.005768446967914277	GPN-Star-M447	0.01258750555726551	0.0	True	0.03013032310326813	False
ukb_finemapped_nc_traitgym	GPN-Star-M447	GPN-Star-P36	0.25990036456497734	0.2253767327377002	0.034523631827277135	0.006484507492966836	0.034523631827277135	0.006186423566817874	True	True	0.6456351520461079	0.6280690274190904	0.017566124627017454	0.006099680535727847	GPN-Star-M447	0.017659664512157613	0.0	True	0.003958577042386224	False
ukb_finemapped_nc_traitgym	GPN-Star-M447	GPN-Star-V100	0.25990036456497734	0.22714967722000176	0.032750687344975576	0.006476035700539579	0.032750687344975576	0.005519387464789677	True	True	0.6456351520461079	0.6166791628707767	0.028955989175331154	0.008014159521439234	GPN-Star-M447	0.029321842618241556	0.0	True	0.0002926100351596794	False
ukb_finemapped_nc_traitgym	GPN-Star-M447	NT_2.5B_MS	0.25990036456497734	0.09336951692421792	0.16653084764075943	0.0130600606401862	0.16653084764075943	0.013655309648962685	True	True	0.6456351520461079	0.483742886345456	0.1618922657006519	0.014326490672382005	GPN-Star-M447	0.15948313156184812	0.0	True	0.0	False
ukb_finemapped_nc_traitgym	GPN-Star-M447	PhastCons-M470	0.25990036456497734	0.18198321347199345	0.07791715109298389	0.008382268200123031	0.07791715109298389	0.009613532710770322	True	True	0.6456351520461079	0.5907713069237929	0.054863845122315014	0.008975295061012299	GPN-Star-M447	0.041527948770562095	0.03142625081221573	True	3.317865642338269e-06	True
ukb_finemapped_nc_traitgym	GPN-Star-M447	PhastCons-P43	0.25990036456497734	0.22752789227818712	0.032372472286790216	0.008861668482892356	0.032372472286790216	0.01003814786895492	True	True	0.6456351520461079	0.6192023659479782	0.026432786098129712	0.009233591015808177	GPN-Star-M447	0.02552422112786845	0.0025326596217639663	True	0.0035768818969532656	True
ukb_finemapped_nc_traitgym	GPN-Star-M447	PhastCons-V100	0.25990036456497734	0.18270391458450652	0.07719644998047082	0.008525987695252013	0.07719644998047082	0.007948546666896665	True	True	0.6456351520461079	0.5774572060995808	0.06817794594652704	0.009840457277611996	GPN-Star-M447	0.06328015457747671	0.008559214801135417	True	8.360823144926144e-11	True
ukb_finemapped_nc_traitgym	GPN-Star-M447	PhyloP-M447	0.25990036456497734	0.21651868325013868	0.04338168131483866	0.008412489289872607	0.04338168131483866	0.009658201432130387	True	True	0.6456351520461079	0.6023903581259814	0.04324479392012648	0.00941198545600219	GPN-Star-M447	0.04242065934817563	0.0015588557162887762	True	6.019173839910685e-06	True
ukb_finemapped_nc_traitgym	GPN-Star-M447	PhyloP-P243	0.25990036456497734	0.16449614534171852	0.09540421922325881	0.011203667605064645	0.09540421922325881	0.01061058533075552	True	True	0.6456351520461079	0.5827455190582789	0.06288963298782901	0.010108823320472242	GPN-Star-M447	0.05896237303785756	0.009143240655244411	True	2.6718540713233097e-09	True
ukb_finemapped_nc_traitgym	GPN-Star-M447	PhyloP-V100	0.25990036456497734	0.17279328424147705	0.08710708032350029	0.009593214747134413	0.08710708032350029	0.008147821041226426	True	True	0.6456351520461079	0.5849951493229207	0.06064000272318715	0.009880809381546344	GPN-Star-M447	0.05634823535446809	0.008559214801135417	True	6.327057211485965e-09	True
ukb_finemapped_nc_traitgym	GPN-Star-M447	Roulette	0.25990036456497734	0.10018234139857721	0.15971802316640013	0.012631541159035406	0.15971802316640013	0.012074641294560068	True	True	0.6456351520461079	0.5001216924249713	0.1455134596211366	0.01362953273909917	GPN-Star-M447	0.14027995793577508	0.0014614753257412572	True	0.0	True
ukb_finemapped_nc_traitgym	GPN-Star-M447	SpeciesLM_Metazoa	0.25990036456497734	0.0964233474884454	0.16347701707653195	0.013038058942097242	0.16347701707653195	0.013569150513797257	True	True	0.6456351520461079	0.49563044917359333	0.15000470287251455	0.014237840763375219	GPN-Star-M447	0.14781608016141723	0.0	True	0.0	False
ukb_finemapped_nc_traitgym	GPN-Star-P243	GPN-Star-P36	0.23801982134477165	0.2253767327377002	0.012643088607071445	0.0041208501510177015	0.012643088607071445	0.004137161727652634	True	True	0.6341085010915143	0.6280690274190904	0.006039473672423856	0.00306478489670058	GPN-Star-P243	0.005072158954892103	0.0	True	0.08262089592496591	False
ukb_finemapped_nc_traitgym	GPN-Star-P243	GPN-Star-V100	0.23801982134477165	0.22714967722000176	0.010870144124769887	0.007881978995338686	0.010870144124769887	0.0073765999639672205	False	False	0.6341085010915143	0.6166791628707767	0.017429338220737556	0.00843758350079633	GPN-Star-P243	0.016734337060976046	0.0	True	0.0474974158960666	False
ukb_finemapped_nc_traitgym	GPN-Star-P243	NT_2.5B_MS	0.23801982134477165	0.09336951692421792	0.1446503044205537	0.012412350815788108	0.1446503044205537	0.013098210226208783	True	True	0.6341085010915143	0.483742886345456	0.1503656147460583	0.014575362847169525	GPN-Star-P243	0.1468956260045826	0.0	True	0.0	False
ukb_finemapped_nc_traitgym	GPN-Star-P243	PhastCons-M470	0.23801982134477165	0.18198321347199345	0.0560366078727782	0.008919497619454028	0.0560366078727782	0.010627770050330455	True	True	0.6341085010915143	0.5907713069237929	0.043337194167721416	0.009513145180189956	GPN-Star-P243	0.028940443213296585	0.03142625081221573	True	0.0014929556954442758	True
ukb_finemapped_nc_traitgym	GPN-Star-P243	PhastCons-P43	0.23801982134477165	0.22752789227818712	0.010491929066584527	0.007912439910540029	0.010491929066584527	0.008805971049674604	False	False	0.6341085010915143	0.6192023659479782	0.014906135143536114	0.008242713198561047	GPN-Star-P243	0.012936715570602941	0.0025326596217639663	True	0.09075887603406319	True
ukb_finemapped_nc_traitgym	GPN-Star-P243	PhastCons-V100	0.23801982134477165	0.18270391458450652	0.05531590676026513	0.009140537960964056	0.05531590676026513	0.009150587931589793	True	True	0.6341085010915143	0.5774572060995808	0.05665129499193344	0.0102607704986455	GPN-Star-P243	0.0506926490202112	0.008559214801135417	True	4.260951722567796e-07	True
ukb_finemapped_nc_traitgym	GPN-Star-P243	PhyloP-M447	0.23801982134477165	0.21651868325013868	0.02150113809463297	0.009546167664023473	0.02150113809463297	0.011193695817226212	True	False	0.6341085010915143	0.6023903581259814	0.03171814296553288	0.010071118772556533	GPN-Star-P243	0.029833153790910116	0.0015588557162887762	True	0.002742100467305053	True
ukb_finemapped_nc_traitgym	GPN-Star-P243	PhyloP-P243	0.23801982134477165	0.16449614534171852	0.07352367600305312	0.010354415797242751	0.07352367600305312	0.01046130220345485	True	True	0.6341085010915143	0.5827455190582789	0.051362982033235416	0.010237174360269507	GPN-Star-P243	0.04637486748059205	0.009143240655244411	True	2.9036290991601987e-06	True
ukb_finemapped_nc_traitgym	GPN-Star-P243	PhyloP-V100	0.23801982134477165	0.17279328424147705	0.0652265371032946	0.010084778792609054	0.0652265371032946	0.009475122446679194	True	True	0.6341085010915143	0.5849951493229207	0.04911335176859355	0.010274963205532901	GPN-Star-P243	0.04376072979720258	0.008559214801135417	True	1.1398281420382794e-05	True
ukb_finemapped_nc_traitgym	GPN-Star-P243	Roulette	0.23801982134477165	0.10018234139857721	0.13783747994619444	0.011853416835868005	0.13783747994619444	0.011709488320051172	True	True	0.6341085010915143	0.5001216924249713	0.133986808666543	0.014084990867670037	GPN-Star-P243	0.12769245237850957	0.0014614753257412572	True	0.0	True
ukb_finemapped_nc_traitgym	GPN-Star-P243	SpeciesLM_Metazoa	0.23801982134477165	0.0964233474884454	0.14159647385632623	0.012362464187460821	0.14159647385632623	0.013061283076761116	True	True	0.6341085010915143	0.49563044917359333	0.13847805191792095	0.014514270631858039	GPN-Star-P243	0.13522857460415172	0.0	True	0.0	False
ukb_finemapped_nc_traitgym	GPN-Star-P36	GPN-Star-V100	0.2253767327377002	0.22714967722000176	-0.0017729444823015583	0.007816669723831828	-0.0017729444823015583	0.007897617259800984	False	False	0.6280690274190904	0.6166791628707767	0.0113898645483137	0.008610092786562289	GPN-Star-P36	0.011662178106083942	0.0	True	0.17489073484518425	False
ukb_finemapped_nc_traitgym	GPN-Star-P36	NT_2.5B_MS	0.2253767327377002	0.09336951692421792	0.1320072158134823	0.011979465715705883	0.1320072158134823	0.012462096808005032	True	True	0.6280690274190904	0.483742886345456	0.14432614107363445	0.014520107710453143	GPN-Star-P36	0.1418234670496905	0.0	True	0.0	False
ukb_finemapped_nc_traitgym	GPN-Star-P36	PhastCons-M470	0.2253767327377002	0.18198321347199345	0.043393519265706754	0.008698873691564024	0.043393519265706754	0.0107481023793526	True	True	0.6280690274190904	0.5907713069237929	0.03729772049529756	0.009584504234632217	GPN-Star-P36	0.023868284258404482	0.03142625081221573	True	0.007821398622823272	True
ukb_finemapped_nc_traitgym	GPN-Star-P36	PhastCons-P43	0.2253767327377002	0.22752789227818712	-0.002151159540486919	0.00792065918737244	-0.002151159540486919	0.008963689648818893	False	False	0.6280690274190904	0.6192023659479782	0.008866661471112258	0.008262340785061563	GPN-Star-P36	0.007864556615710838	0.0025326596217639663	True	0.2815266975011782	True
ukb_finemapped_nc_traitgym	GPN-Star-P36	PhastCons-V100	0.2253767327377002	0.18270391458450652	0.04267281815319368	0.009081113921126944	0.04267281815319368	0.009659566209210746	True	True	0.6280690274190904	0.5774572060995808	0.05061182131950959	0.010327924130988498	GPN-Star-P36	0.0456204900653191	0.008559214801135417	True	5.900475331555022e-06	True
ukb_finemapped_nc_traitgym	GPN-Star-P36	PhyloP-M447	0.2253767327377002	0.21651868325013868	0.008858049487561526	0.009692981506397873	0.008858049487561526	0.011556366512843244	False	False	0.6280690274190904	0.6023903581259814	0.025678669293109024	0.01029092389631385	GPN-Star-P36	0.024760994836018013	0.0015588557162887762	True	0.014914218286304903	True
ukb_finemapped_nc_traitgym	GPN-Star-P36	PhyloP-P243	0.2253767327377002	0.16449614534171852	0.06088058739598168	0.010466721786515951	0.06088058739598168	0.010673232343049614	True	True	0.6280690274190904	0.5827455190582789	0.04532350836081156	0.010389833919862139	GPN-Star-P36	0.04130270852569995	0.009143240655244411	True	3.564613954432083e-05	True
ukb_finemapped_nc_traitgym	GPN-Star-P36	PhyloP-V100	0.2253767327377002	0.17279328424147705	0.05258344849622315	0.009934536867518837	0.05258344849622315	0.009870233796821774	True	True	0.6280690274190904	0.5849951493229207	0.04307387809616969	0.010372513138391486	GPN-Star-P36	0.03868857084231048	0.008559214801135417	True	0.00011022166516283516	True
ukb_finemapped_nc_traitgym	GPN-Star-P36	Roulette	0.2253767327377002	0.10018234139857721	0.125194391339123	0.011431861597619162	0.125194391339123	0.010703835346167747	True	True	0.6280690274190904	0.5001216924249713	0.12794733499411914	0.014083240388992615	GPN-Star-P36	0.12262029342361747	0.0014614753257412572	True	0.0	True
ukb_finemapped_nc_traitgym	GPN-Star-P36	SpeciesLM_Metazoa	0.2253767327377002	0.0964233474884454	0.12895338524925481	0.011918848476043756	0.12895338524925481	0.012324236154234012	True	True	0.6280690274190904	0.49563044917359333	0.1324385782454971	0.014434733384603117	GPN-Star-P36	0.13015641564925962	0.0	True	0.0	False
ukb_finemapped_nc_traitgym	GPN-Star-V100	NT_2.5B_MS	0.22714967722000176	0.09336951692421792	0.13378016029578382	0.012308249403948179	0.13378016029578382	0.01232991076720147	True	True	0.6166791628707767	0.483742886345456	0.13293627652532075	0.013834708314625285	GPN-Star-V100	0.13016128894360668	0.0	True	0.0	False
ukb_finemapped_nc_traitgym	GPN-Star-V100	PhastCons-M470	0.22714967722000176	0.18198321347199345	0.04516646374800831	0.007826501500235474	0.04516646374800831	0.008823829077374232	True	True	0.6166791628707767	0.5907713069237929	0.02590785594698386	0.0093239450933309	GPN-Star-V100	0.01220610615232065	0.03142625081221573	True	0.0964124206857121	True
ukb_finemapped_nc_traitgym	GPN-Star-V100	PhastCons-P43	0.22714967722000176	0.22752789227818712	-0.0003782150581853605	0.009137777841587239	-0.0003782150581853605	0.009505039789508597	False	False	0.6166791628707767	0.6192023659479782	-0.0025232030772014413	0.009379910654232375	PhastCons-P43	0.001264961868609249	0.0025326596217639663	True	0.7891130822369579	True
ukb_finemapped_nc_traitgym	GPN-Star-V100	PhastCons-V100	0.22714967722000176	0.18270391458450652	0.04444576263549524	0.007322586968132373	0.04444576263549524	0.006356537642379719	True	True	0.6166791628707767	0.5774572060995808	0.03922195677119589	0.009298624879665233	GPN-Star-V100	0.033958311959235266	0.008559214801135417	True	0.00013951858325012	True
ukb_finemapped_nc_traitgym	GPN-Star-V100	PhyloP-M447	0.22714967722000176	0.21651868325013868	0.010630993969863084	0.00816324952662235	0.010630993969863084	0.008840139679226167	False	False	0.6166791628707767	0.6023903581259814	0.014288804744795325	0.009380171898608411	GPN-Star-V100	0.013098816729934182	0.0015588557162887762	True	0.14829806966091785	True
ukb_finemapped_nc_traitgym	GPN-Star-V100	PhyloP-P243	0.22714967722000176	0.16449614534171852	0.06265353187828324	0.010891153997391908	0.06265353187828324	0.010156719254964156	True	True	0.6166791628707767	0.5827455190582789	0.03393364381249786	0.010083989436221793	GPN-Star-V100	0.029640530419616118	0.009143240655244411	True	0.0016892215257328091	True
ukb_finemapped_nc_traitgym	GPN-Star-V100	PhyloP-V100	0.22714967722000176	0.17279328424147705	0.05435639297852471	0.00794784173270115	0.05435639297852471	0.006738270663824635	True	True	0.6166791628707767	0.5849951493229207	0.031684013547855994	0.008819957743247113	GPN-Star-V100	0.027026392736226645	0.008559214801135417	True	0.001264192482959614	True
ukb_finemapped_nc_traitgym	GPN-Star-V100	Roulette	0.22714967722000176	0.10018234139857721	0.12696733582142455	0.011884104658554603	0.12696733582142455	0.011452256681226833	True	True	0.6166791628707767	0.5001216924249713	0.11655747044580544	0.013283346259198905	GPN-Star-V100	0.11095811531753363	0.0014614753257412572	True	0.0	True
ukb_finemapped_nc_traitgym	GPN-Star-V100	SpeciesLM_Metazoa	0.22714967722000176	0.0964233474884454	0.13072632973155635	0.012318435529878723	0.13072632973155635	0.012090216476933355	True	True	0.6166791628707767	0.49563044917359333	0.1210487136971834	0.01382905272133812	GPN-Star-V100	0.11849423754317578	0.0	True	0.0	False
ukb_finemapped_nc_traitgym	NT_2.5B_MS	PhastCons-M470	0.09336951692421792	0.18198321347199345	-0.08861369654777553	0.009019767693912443	-0.08861369654777553	0.007778638221931376	True	True	0.483742886345456	0.5907713069237929	-0.10702842057833689	0.01221560069472145	PhastCons-M470	0.08652893197907041	0.03142625081221573	True	1.553202011450594e-13	True
ukb_finemapped_nc_traitgym	NT_2.5B_MS	PhastCons-P43	0.09336951692421792	0.22752789227818712	-0.13415837535396918	0.01193260343311246	-0.13415837535396918	0.010340593119911517	True	True	0.483742886345456	0.6192023659479782	-0.1354594796025222	0.013158476293913554	PhastCons-P43	0.13142625081221582	0.0025326596217639663	True	0.0	True
ukb_finemapped_nc_traitgym	NT_2.5B_MS	PhastCons-V100	0.09336951692421792	0.18270391458450652	-0.0893343976602886	0.009448364247419079	-0.0893343976602886	0.009330464336270796	True	True	0.483742886345456	0.5774572060995808	-0.09371431975412486	0.012662332874788759	PhastCons-V100	0.08764376218323588	0.008559214801135417	True	7.505107646466058e-13	True
ukb_finemapped_nc_traitgym	NT_2.5B_MS	PhyloP-M447	0.09336951692421792	0.21651868325013868	-0.12314916632592075	0.011716165127294256	-0.12314916632592075	0.009335052174906336	True	True	0.483742886345456	0.6023903581259814	-0.11864747178052543	0.012663376751207952	PhyloP-M447	0.11550361649738383	0.0015588557162887762	True	0.0	True
ukb_finemapped_nc_traitgym	NT_2.5B_MS	PhyloP-P243	0.09336951692421792	0.16449614534171852	-0.0711266284175006	0.008666415361749336	-0.0711266284175006	0.008574578739974182	True	True	0.483742886345456	0.5827455190582789	-0.09900263271282289	0.012313621792503608	PhyloP-P243	0.09137751786874604	0.009143240655244411	True	1.3766765505351941e-14	True
ukb_finemapped_nc_traitgym	NT_2.5B_MS	PhyloP-V100	0.09336951692421792	0.17279328424147705	-0.07942376731725913	0.009529027119018306	-0.07942376731725913	0.008973493389495112	True	True	0.483742886345456	0.5849951493229207	-0.10125226297746476	0.01231838435700483	PhyloP-V100	0.09457568140624473	0.008559214801135417	True	1.6653345369377348e-15	True
ukb_finemapped_nc_traitgym	NT_2.5B_MS	Roulette	0.09336951692421792	0.10018234139857721	-0.006812824474359283	0.0032981221748209074	-0.006812824474359283	0.0036295962425680712	True	False	0.483742886345456	0.5001216924249713	-0.016378806079515307	0.010853883736191233	Roulette	0.017741698300331787	0.0014614753257412572	True	0.088140736997254	True
ukb_finemapped_nc_traitgym	NT_2.5B_MS	SpeciesLM_Metazoa	0.09336951692421792	0.0964233474884454	-0.0030538305642274777	0.001198632663408245	-0.0030538305642274777	0.0010123713090157685	True	True	0.483742886345456	0.49563044917359333	-0.011887562828137355	0.003837200731041317	SpeciesLM_Metazoa	0.011667051400430895	0.0	True	0.0018968813857678235	False
ukb_finemapped_nc_traitgym	PhastCons-M470	PhastCons-P43	0.18198321347199345	0.22752789227818712	-0.04554467880619367	0.008083038531439064	-0.04554467880619367	0.006851347390056952	True	True	0.5907713069237929	0.6192023659479782	-0.0284310590241853	0.008687214012706395	PhastCons-P43	0.013471068020929788	0.033958910433979694	True	0.061038226044239474	True
ukb_finemapped_nc_traitgym	PhastCons-M470	PhastCons-V100	0.18198321347199345	0.18270391458450652	-0.0007207011125130725	0.0048208643349163605	-0.0007207011125130725	0.004839596047324495	False	False	0.5907713069237929	0.5774572060995808	0.013314100824212027	0.007228953091168023	PhastCons-M470	-0.009674045005301002	0.039985465613351145	False	1.0	True
ukb_finemapped_nc_traitgym	PhastCons-M470	PhyloP-M447	0.18198321347199345	0.21651868325013868	-0.03453546977814523	0.0071201244338500195	-0.03453546977814523	0.005594185206238627	True	True	0.5907713069237929	0.6023903581259814	-0.011619051202188535	0.007936878015496336	PhyloP-M447	-0.0024515662939021965	0.032985106528504504	False	1.0	True
ukb_finemapped_nc_traitgym	PhastCons-M470	PhyloP-P243	0.18198321347199345	0.16449614534171852	0.017487068130274924	0.008790388080935106	0.017487068130274924	0.008084856769592015	True	True	0.5907713069237929	0.5827455190582789	0.008025787865514	0.009409725813672975	PhastCons-M470	-0.01399182654492015	0.04056949146746014	False	1.0	True
ukb_finemapped_nc_traitgym	PhastCons-M470	PhyloP-V100	0.18198321347199345	0.17279328424147705	0.009189929230516397	0.006864379616602474	0.009189929230516397	0.005895536435409738	False	False	0.5907713069237929	0.5849951493229207	0.005776157600872134	0.008045874705989308	PhastCons-M470	-0.016605964228309622	0.039985465613351145	False	1.0	True
ukb_finemapped_nc_traitgym	PhastCons-M470	Roulette	0.18198321347199345	0.10018234139857721	0.08180087207341624	0.008790122525883745	0.08180087207341624	0.00798012447896937	True	True	0.5907713069237929	0.5001216924249713	0.09064961449882158	0.011892306914910217	PhastCons-M470	0.06732575835299737	0.032887726137956985	True	9.001658862750617e-09	True
ukb_finemapped_nc_traitgym	PhastCons-M470	SpeciesLM_Metazoa	0.18198321347199345	0.0964233474884454	0.08555986598354805	0.009023279893010269	0.08555986598354805	0.00787379171897274	True	True	0.5907713069237929	0.49563044917359333	0.09514085775019954	0.012206227048447038	PhastCons-M470	0.07486188057863952	0.03142625081221573	True	1.523897674715613e-10	True
ukb_finemapped_nc_traitgym	PhastCons-P43	PhastCons-V100	0.22752789227818712	0.18270391458450652	0.0448239776936806	0.008289976006716597	0.0448239776936806	0.008177417770781807	True	True	0.6192023659479782	0.5774572060995808	0.04174515984839733	0.009401889795410526	PhastCons-P43	0.035223273827844404	0.011091874422899384	True	6.294475521850806e-05	True
ukb_finemapped_nc_traitgym	PhastCons-P43	PhyloP-M447	0.22752789227818712	0.21651868325013868	0.011009209028048444	0.009219699262484359	0.011009209028048444	0.009183732295027213	False	False	0.6192023659479782	0.6023903581259814	0.016812007821996766	0.008952230999589323	PhastCons-P43	0.01436377859854332	0.0040915153380527425	True	0.07002964720237803	True
ukb_finemapped_nc_traitgym	PhastCons-P43	PhyloP-P243	0.22752789227818712	0.16449614534171852	0.0630317469364686	0.009988113457447214	0.0630317469364686	0.009292650052414616	True	True	0.6192023659479782	0.5827455190582789	0.0364568468896993	0.008808549876618176	PhastCons-P43	0.030905492288225256	0.011675900277008378	True	0.00018884421444198551	True
ukb_finemapped_nc_traitgym	PhastCons-P43	PhyloP-V100	0.22752789227818712	0.17279328424147705	0.05473460803671007	0.009758791653138792	0.05473460803671007	0.009424362292211129	True	True	0.6192023659479782	0.5849951493229207	0.034207216625057435	0.00963481135006831	PhastCons-P43	0.028291354604835783	0.011091874422899384	True	0.001254708809806826	True
ukb_finemapped_nc_traitgym	PhastCons-P43	Roulette	0.22752789227818712	0.10018234139857721	0.12734555087960991	0.011715914035002913	0.12734555087960991	0.010015635745988257	True	True	0.6192023659479782	0.5001216924249713	0.11908067352300689	0.012724708549352953	PhastCons-P43	0.11222307718614277	0.0039941349475052235	True	0.0	True
ukb_finemapped_nc_traitgym	PhastCons-P43	SpeciesLM_Metazoa	0.22752789227818712	0.0964233474884454	0.1311045447897417	0.011949659184315037	0.1311045447897417	0.01026955263234048	True	True	0.6192023659479782	0.49563044917359333	0.12357191677438484	0.013142933678740988	PhastCons-P43	0.11975919941178492	0.0025326596217639663	True	0.0	True
ukb_finemapped_nc_traitgym	PhastCons-V100	PhyloP-M447	0.18270391458450652	0.21651868325013868	-0.033814768665632156	0.007563272210399713	-0.033814768665632156	0.006824771437644015	True	True	0.5774572060995808	0.6023903581259814	-0.024933152026400562	0.009158162157371086	PhyloP-M447	0.01930063951301242	0.010118070517424194	True	0.01990671561706947	True
ukb_finemapped_nc_traitgym	PhastCons-V100	PhyloP-P243	0.18270391458450652	0.16449614534171852	0.018207769242787997	0.008992540437118684	0.018207769242787997	0.009766308692339206	True	False	0.5774572060995808	0.5827455190582789	-0.005288312958698027	0.01020427652257829	PhyloP-P243	-0.0048254591156253746	0.01770245545637983	False	1.0	True
ukb_finemapped_nc_traitgym	PhastCons-V100	PhyloP-V100	0.18270391458450652	0.17279328424147705	0.00991063034302947	0.006133625841987424	0.00991063034302947	0.005555779854968172	False	False	0.5774572060995808	0.5849951493229207	-0.0075379432233398935	0.007429260206901245	PhyloP-V100	-0.0016272955781266862	0.017118429602270835	False	1.0	True
ukb_finemapped_nc_traitgym	PhastCons-V100	Roulette	0.18270391458450652	0.10018234139857721	0.08252157318592931	0.00926020606916374	0.08252157318592931	0.009037455781028972	True	True	0.5774572060995808	0.5001216924249713	0.07733551367460956	0.01248627392230239	PhastCons-V100	0.06844058855716284	0.010020690126876675	True	3.372737134021975e-08	True
ukb_finemapped_nc_traitgym	PhastCons-V100	SpeciesLM_Metazoa	0.18270391458450652	0.0964233474884454	0.08628056709606112	0.009475031623783702	0.08628056709606112	0.009266083467248797	True	True	0.5774572060995808	0.49563044917359333	0.08182675692598751	0.012661642483921433	PhastCons-V100	0.07597671078280499	0.008559214801135417	True	4.213770443683984e-10	True
ukb_finemapped_nc_traitgym	PhyloP-M447	PhyloP-P243	0.21651868325013868	0.16449614534171852	0.05202253790842015	0.00926848511160616	0.05202253790842015	0.007687145632055795	True	True	0.6023903581259814	0.5827455190582789	0.019644839067702535	0.006770820938724591	PhyloP-M447	0.014982857973393271	0.010702096371533187	True	0.013845562803023403	True
ukb_finemapped_nc_traitgym	PhyloP-M447	PhyloP-V100	0.21651868325013868	0.17279328424147705	0.043725399008661625	0.007745896643813737	0.043725399008661625	0.003896574549029495	True	True	0.6023903581259814	0.5849951493229207	0.01739520880306067	0.007458553285603568	PhyloP-M447	0.012368720290003798	0.010118070517424194	True	0.05458166957090238	True
ukb_finemapped_nc_traitgym	PhyloP-M447	Roulette	0.21651868325013868	0.10018234139857721	0.11633634185156147	0.011508886284960412	0.11633634185156147	0.00913911950264406	True	True	0.6023903581259814	0.5001216924249713	0.10226866570101012	0.011985561029871212	PhyloP-M447	0.09630044287131079	0.0030203310420300333	True	4.440892098500626e-16	True
ukb_finemapped_nc_traitgym	PhyloP-M447	SpeciesLM_Metazoa	0.21651868325013868	0.0964233474884454	0.12009533576169328	0.011719233518580955	0.12009533576169328	0.00951556660014928	True	True	0.6023903581259814	0.49563044917359333	0.10675990895238807	0.012695513919388283	PhyloP-M447	0.10383656509695294	0.0015588557162887762	True	0.0	True
ukb_finemapped_nc_traitgym	PhyloP-P243	PhyloP-V100	0.16449614534171852	0.17279328424147705	-0.008297138899758527	0.009298588727476517	-0.008297138899758527	0.007552677565030275	False	False	0.5827455190582789	0.5849951493229207	-0.0022496302646418664	0.008943389668769555	PhyloP-V100	-0.005945077117745834	0.01770245545637983	False	1.0	True
ukb_finemapped_nc_traitgym	PhyloP-P243	Roulette	0.16449614534171852	0.10018234139857721	0.06431380394314132	0.008518644221243496	0.06431380394314132	0.00799402557563865	True	True	0.5827455190582789	0.5001216924249713	0.08262382663330758	0.01173381068348126	PhyloP-P243	0.072174344242673	0.010604715980985668	True	4.875032599827023e-10	True
ukb_finemapped_nc_traitgym	PhyloP-P243	SpeciesLM_Metazoa	0.16449614534171852	0.0964233474884454	0.06807279785327312	0.008691686886656998	0.06807279785327312	0.008741530002030946	True	True	0.5827455190582789	0.49563044917359333	0.08711506988468554	0.012387277919115931	PhyloP-P243	0.07971046646831514	0.009143240655244411	True	1.571032193226074e-11	True
ukb_finemapped_nc_traitgym	PhyloP-V100	Roulette	0.17279328424147705	0.10018234139857721	0.07261094284289984	0.009428649683535007	0.07261094284289984	0.008625739723198775	True	True	0.5849951493229207	0.5001216924249713	0.08487345689794945	0.012516591807277266	PhyloP-V100	0.07537250778017168	0.010020690126876675	True	6.553559916966378e-10	True
ukb_finemapped_nc_traitgym	PhyloP-V100	SpeciesLM_Metazoa	0.17279328424147705	0.0964233474884454	0.07636993675303165	0.009563193894794651	0.07636993675303165	0.00905398152255576	True	True	0.5849951493229207	0.49563044917359333	0.0893647001493274	0.012369365402113065	PhyloP-V100	0.08290863000581383	0.008559214801135417	True	2.1653789872289053e-12	True
ukb_finemapped_nc_traitgym	Roulette	SpeciesLM_Metazoa	0.10018234139857721	0.0964233474884454	0.0037589939101318054	0.0033207764222030773	0.0037589939101318054	0.0036651417007246743	False	False	0.5001216924249713	0.49563044917359333	0.004491243251377952	0.010871920902326145	Roulette	0.006074646899900893	0.0014614753257412572	True	0.5309491692898822	True
gnomad_balanced	CADD	GPN-MSA	1.434763854839467	3.821638878852628	-2.386875024013161	0.20166894612227731	-2.386875024013161	0.20639167690818033	True	True	0.5691164249463069	0.6662175308171328	-0.09710110587082588	0.0008172243255202283	GPN-MSA	0.09599286813952324	5.003217624643952e-07	True	0.0	True
gnomad_balanced	CADD	GPN-Star-M447	1.434763854839467	3.9964369408512397	-2.5616730860117727	0.16283204026343523	-2.5616730860117727	0.19460885946344902	True	True	0.5691164249463069	0.6793672811794809	-0.11025085623317399	0.0012755477815059918	GPN-Star-M447	0.11116014219128845	0.0	True	0.0	False
gnomad_balanced	CADD	GPN-Star-P243	1.434763854839467	3.6674517555479333	-2.2326879007084663	0.19284451103015826	-2.2326879007084663	0.22544427123299002	True	True	0.5691164249463069	0.6702627272966042	-0.10114630235029731	0.0009647075425404571	GPN-Star-P243	0.10245801035503366	0.0	True	0.0	False
gnomad_balanced	CADD	GPN-Star-V100	1.434763854839467	4.068061784864973	-2.633297930025506	0.20212185140177374	-2.633297930025506	0.20764443315198006	True	True	0.5691164249463069	0.6357730506916629	-0.06665662574535602	0.0010724701411058855	GPN-Star-V100	0.06528463240557558	0.0	True	0.0	False
gnomad_balanced	CADD	PhastCons-M470	1.434763854839467	0.6626312906838763	0.7721325641555907	0.161786967460314	0.7721325641555907	0.17219354788344005	True	True	0.5691164249463069	0.5373137299160271	0.03180269503027977	0.0011317149364317677	CADD	0.013486066097428862	0.03605614924820921	True	3.4416913763379853e-15	True
gnomad_balanced	CADD	PhastCons-P43	1.434763854839467	1.4089771520945114	0.025786702744955647	0.16454838448130268	0.025786702744955647	0.17240644253727308	False	False	0.5691164249463069	0.5823920015427883	-0.013275576596481375	0.0009371140605233297	PhastCons-P43	0.0055724818230372675	0.014526616632758893	True	5.682487949854043e-06	True
gnomad_balanced	CADD	PhastCons-V100	1.434763854839467	0.6610645752117499	0.7736992796277171	0.16204539939618465	0.7736992796277171	0.1720281739862346	True	True	0.5691164249463069	0.5431172315269328	0.025999193419374067	0.0007435087978348083	CADD	0.01025566858115956	0.028885798527308992	True	3.974841797371731e-06	True
gnomad_balanced	CADD	PhyloP-M447	1.434763854839467	1.670405950967762	-0.235642096128295	0.15854718093961573	-0.235642096128295	0.18951649849198676	False	False	0.5691164249463069	0.6030206553162123	-0.03390423036990542	0.0017999969312759386	PhyloP-M447	0.032590886152729426	0.006828146013575287	True	0.0	True
gnomad_balanced	CADD	PhyloP-P243	1.434763854839467	0.8896072288497585	0.5451566259897085	0.16174538698751656	0.5451566259897085	0.17346961797251653	True	True	0.5691164249463069	0.6267900037881485	-0.057673578841841655	0.001664421318422254	PhyloP-P243	0.04329233424844059	0.027224315838425217	True	0.0	True
gnomad_balanced	CADD	PhyloP-V100	1.434763854839467	2.644926843931973	-1.210162989092506	0.21266437172451222	-1.210162989092506	0.23611325748081216	True	True	0.5691164249463069	0.6206448553105817	-0.05152843036427479	0.0016357280094800389	PhyloP-V100	0.03639897040339268	0.028885798527308992	True	0.0	True
gnomad_balanced	CADD	Roulette	1.434763854839467	0.10416301574586839	1.3306008390935986	0.16019340638517812	1.3306008390935986	0.17239027725851733	True	True	0.5691164249463069	0.5773895308756158	-0.008273105929308966	0.0007485862760457384	Roulette	-0.03522449674860684	0.07807890749615076	False	1.0	True
gnomad_balanced	GPN-MSA	GPN-Star-M447	3.821638878852628	3.9964369408512397	-0.1747980619986116	0.1435930904780197	-0.1747980619986116	0.12508831728533434	False	False	0.6662175308171328	0.6793672811794809	-0.013149750362348112	0.0006982345871646276	GPN-Star-M447	0.015166773730002747	5.003217624643952e-07	True	8.881784197001252e-16	True
gnomad_balanced	GPN-MSA	GPN-Star-P243	3.821638878852628	3.6674517555479333	0.15418712330469475	0.1783718520193208	0.15418712330469475	0.15385112562426673	False	False	0.6662175308171328	0.6702627272966042	-0.004045196479471436	0.0006024261829898058	GPN-Star-P243	0.006464641893747958	5.003217624643952e-07	True	0.0018780835272318441	True
gnomad_balanced	GPN-MSA	GPN-Star-V100	3.821638878852628	4.068061784864973	-0.24642290601234507	0.12820510974768345	-0.24642290601234507	0.12830822526189994	False	False	0.6662175308171328	0.6357730506916629	0.030444480125469853	0.0005357897975077323	GPN-MSA	0.030708235733947653	5.003217624643952e-07	True	0.0	True
gnomad_balanced	GPN-MSA	PhastCons-M470	3.821638878852628	0.6626312906838763	3.159007588168752	0.1353354611460442	3.159007588168752	0.10939592600489395	True	True	0.6662175308171328	0.5373137299160271	0.12890380090110565	0.0006499943358926905	GPN-MSA	0.10947893423695199	0.03605664956997168	True	0.0	True
gnomad_balanced	GPN-MSA	PhastCons-P43	3.821638878852628	1.4089771520945114	2.4126617267581167	0.13537599658411634	2.4126617267581167	0.10983882818956328	True	True	0.6662175308171328	0.5823920015427883	0.0838255292743445	0.000685821476602613	GPN-MSA	0.07589376968372696	0.014527116954521357	True	0.0	True
gnomad_balanced	GPN-MSA	PhastCons-V100	3.821638878852628	0.6610645752117499	3.160574303640878	0.1359489478982229	3.160574303640878	0.10932110153393458	True	True	0.6662175308171328	0.5431172315269328	0.12310029929019994	0.0005844053297760142	GPN-MSA	0.10624853672068268	0.028886298849071457	True	0.0	True
gnomad_balanced	GPN-MSA	PhyloP-M447	3.821638878852628	1.670405950967762	2.151232927884866	0.13322228338146333	2.151232927884866	0.12870651094489435	True	True	0.6662175308171328	0.6030206553162123	0.06319687550092046	0.0013055372632536167	GPN-MSA	0.056573835973218634	0.006828646335337751	True	0.0	True
gnomad_balanced	GPN-MSA	PhyloP-P243	3.821638878852628	0.8896072288497585	2.9320316500028696	0.13614202481316812	2.9320316500028696	0.10972785615388168	True	True	0.6662175308171328	0.6267900037881485	0.03942752702898422	0.0012057185965760721	GPN-MSA	0.02547621805265743	0.02722481616018768	True	0.0	True
gnomad_balanced	GPN-MSA	PhyloP-V100	3.821638878852628	2.644926843931973	1.176712034920655	0.1723719306688402	1.176712034920655	0.171820712333705	True	True	0.6662175308171328	0.6206448553105817	0.045572675506551086	0.0012339597360470516	GPN-MSA	0.03070809920882156	0.028886298849071457	True	0.0	True
gnomad_balanced	GPN-MSA	Roulette	3.821638878852628	0.10416301574586839	3.7174758631067597	0.13542423093607572	3.7174758631067597	0.10942676127950489	True	True	0.6662175308171328	0.5773895308756158	0.08882799994151691	0.0007948888778611865	GPN-MSA	0.05313845739197931	0.07807940781791323	True	0.047644635076243724	True
gnomad_balanced	GPN-Star-M447	GPN-Star-P243	3.9964369408512397	3.6674517555479333	0.32898518530330634	0.13334924167880033	0.32898518530330634	0.11885575658149561	True	True	0.6793672811794809	0.6702627272966042	0.009104553882876676	0.00047292449232709093	GPN-Star-M447	0.00870213183625479	0.0	True	0.0	False
gnomad_balanced	GPN-Star-M447	GPN-Star-V100	3.9964369408512397	4.068061784864973	-0.07162484401373348	0.12847527063468717	-0.07162484401373348	0.11752595805249863	False	False	0.6793672811794809	0.6357730506916629	0.043594230487817964	0.000545045437831635	GPN-Star-M447	0.045875509785712865	0.0	True	0.0	False
gnomad_balanced	GPN-Star-M447	PhastCons-M470	3.9964369408512397	0.6626312906838763	3.3338056501673634	0.09725947831608307	3.3338056501673634	0.09408853680346793	True	True	0.6793672811794809	0.5373137299160271	0.14205355126345376	0.0007331800343651306	GPN-Star-M447	0.1246462082887172	0.03605614924820921	True	0.0	True
gnomad_balanced	GPN-Star-M447	PhastCons-P43	3.9964369408512397	1.4089771520945114	2.5874597887567283	0.09674948018709681	2.5874597887567283	0.09476069989413163	True	True	0.6793672811794809	0.5823920015427883	0.09697527963669261	0.001102081810769477	GPN-Star-M447	0.09106104373549218	0.014526616632758893	True	0.0	True
gnomad_balanced	GPN-Star-M447	PhastCons-V100	3.9964369408512397	0.6610645752117499	3.33537236563949	0.09825794004701692	3.33537236563949	0.0940296693459334	True	True	0.6793672811794809	0.5431172315269328	0.13625004965254806	0.0009449461882248551	GPN-Star-M447	0.1214158107724479	0.028885798527308992	True	0.0	True
gnomad_balanced	GPN-Star-M447	PhyloP-M447	3.9964369408512397	1.670405950967762	2.3260309898834777	0.11225787597082915	2.3260309898834777	0.11347048641522309	True	True	0.6793672811794809	0.6030206553162123	0.07634662586326857	0.0013013779794803807	GPN-Star-M447	0.07174111002498385	0.006828146013575287	True	0.0	True
gnomad_balanced	GPN-Star-M447	PhyloP-P243	3.9964369408512397	0.8896072288497585	3.106829712001481	0.09829210819476121	3.106829712001481	0.09507718097980013	True	True	0.6793672811794809	0.6267900037881485	0.05257727739133233	0.0012491940892226583	GPN-Star-M447	0.04064349210442264	0.027224315838425217	True	0.0	True
gnomad_balanced	GPN-Star-M447	PhyloP-V100	3.9964369408512397	2.644926843931973	1.3515100969192666	0.171351123754991	1.3515100969192666	0.17511032487935985	True	True	0.6793672811794809	0.6206448553105817	0.0587224258688992	0.001177815322299873	GPN-Star-M447	0.04587537326058677	0.028885798527308992	True	0.0	True
gnomad_balanced	GPN-Star-M447	Roulette	3.9964369408512397	0.10416301574586839	3.8922739251053713	0.10073561578015103	3.8922739251053713	0.09424920054109956	True	True	0.6793672811794809	0.5773895308756158	0.10197775030386502	0.0009934249678106187	GPN-Star-M447	0.06830573144374452	0.07807890749615076	True	0.011589765981362299	True
gnomad_balanced	GPN-Star-P243	GPN-Star-V100	3.6674517555479333	4.068061784864973	-0.4006100293170398	0.13527836765977067	-0.4006100293170398	0.1579792870756866	True	True	0.6702627272966042	0.6357730506916629	0.03448967660494129	0.0006246258433937833	GPN-Star-P243	0.037173377949458075	0.0	True	0.0	False
gnomad_balanced	GPN-Star-P243	PhastCons-M470	3.6674517555479333	0.6626312906838763	3.004820464864057	0.13735665994039384	3.004820464864057	0.1357474151358938	True	True	0.6702627272966042	0.5373137299160271	0.13294899738057708	0.0007989564526405315	GPN-Star-P243	0.11594407645246241	0.03605614924820921	True	0.0	True
gnomad_balanced	GPN-Star-P243	PhastCons-P43	3.6674517555479333	1.4089771520945114	2.258474603453422	0.1346583162328784	2.258474603453422	0.13562827448432171	True	True	0.6702627272966042	0.5823920015427883	0.08787072575381594	0.0010052559885610146	GPN-Star-P243	0.08235891189923739	0.014526616632758893	True	0.0	True
gnomad_balanced	GPN-Star-P243	PhastCons-V100	3.6674517555479333	0.6610645752117499	3.0063871803361835	0.13705595230889855	3.0063871803361835	0.13580700762213804	True	True	0.6702627272966042	0.5431172315269328	0.12714549576967138	0.0007937347995041786	GPN-Star-P243	0.1127136789361931	0.028885798527308992	True	0.0	True
gnomad_balanced	GPN-Star-P243	PhyloP-M447	3.6674517555479333	1.670405950967762	1.9970458045801713	0.1412429197247084	1.9970458045801713	0.15085347780125608	True	True	0.6702627272966042	0.6030206553162123	0.0672420719803919	0.0014293729362345792	GPN-Star-P243	0.06303897818872906	0.006828146013575287	True	0.0	True
gnomad_balanced	GPN-Star-P243	PhyloP-P243	3.6674517555479333	0.8896072288497585	2.777844526698175	0.1322411986794067	2.777844526698175	0.13657649023503993	True	True	0.6702627272966042	0.6267900037881485	0.04347272350845566	0.0013150718353357885	GPN-Star-P243	0.03194136026816785	0.027224315838425217	True	0.0	True
gnomad_balanced	GPN-Star-P243	PhyloP-V100	3.6674517555479333	2.644926843931973	1.0225249116159603	0.1514249115736227	1.0225249116159603	0.19655933942712528	True	True	0.6702627272966042	0.6206448553105817	0.04961787198602252	0.0012090167712464394	GPN-Star-P243	0.03717324142433198	0.028885798527308992	True	0.0	True
gnomad_balanced	GPN-Star-P243	Roulette	3.6674517555479333	0.10416301574586839	3.563288739802065	0.13956415285371665	3.563288739802065	0.13624700100911302	True	True	0.6702627272966042	0.5773895308756158	0.09287319642098835	0.0007603231694001269	GPN-Star-P243	0.05960359960748973	0.07807890749615076	True	0.022905000478995907	True
gnomad_balanced	GPN-Star-V100	PhastCons-M470	4.068061784864973	0.6626312906838763	3.405430494181097	0.11445875501429956	3.405430494181097	0.12042548968211038	True	True	0.6357730506916629	0.5373137299160271	0.0984593207756358	0.0008975414095107744	GPN-Star-V100	0.07877069850300433	0.03605614924820921	True	0.0	True
gnomad_balanced	GPN-Star-V100	PhastCons-P43	4.068061784864973	1.4089771520945114	2.659084632770462	0.11075158170651601	2.659084632770462	0.12077901645251031	True	True	0.6357730506916629	0.5823920015427883	0.05338104914887465	0.0011185539725427937	GPN-Star-V100	0.04518553394977931	0.014526616632758893	True	0.0	True
gnomad_balanced	GPN-Star-V100	PhastCons-V100	4.068061784864973	0.6610645752117499	3.4069972096532233	0.11423138047038468	3.4069972096532233	0.12042495353072226	True	True	0.6357730506916629	0.5431172315269328	0.09265581916473009	0.0008565070941013609	GPN-Star-V100	0.07554030098673503	0.028885798527308992	True	0.0	True
gnomad_balanced	GPN-Star-V100	PhyloP-M447	4.068061784864973	1.670405950967762	2.397655833897211	0.13049015050701515	2.397655833897211	0.13355871847539444	True	True	0.6357730506916629	0.6030206553162123	0.032752395375450605	0.0015695286369003633	GPN-Star-V100	0.02586560023927098	0.006828146013575287	True	0.0	True
gnomad_balanced	GPN-Star-V100	PhyloP-P243	4.068061784864973	0.8896072288497585	3.1784545560152146	0.10687880668085013	3.1784545560152146	0.12101288966777483	True	True	0.6357730506916629	0.6267900037881485	0.008983046903514369	0.0015162471060878135	GPN-Star-V100	-0.005232017681290224	0.027224315838425217	False	1.0	True
gnomad_balanced	GPN-Star-V100	PhyloP-V100	4.068061784864973	2.644926843931973	1.423134940933	0.11222925438126266	1.423134940933	0.18281001564751276	True	True	0.6357730506916629	0.6206448553105817	0.015128195381081233	0.0015070453451425676	GPN-Star-V100	-1.365251260931899e-07	0.028885798527308992	False	1.0	True
gnomad_balanced	GPN-Star-V100	Roulette	4.068061784864973	0.10416301574586839	3.9638987691191048	0.11325222289417189	3.9638987691191048	0.12003655153810597	True	True	0.6357730506916629	0.5773895308756158	0.05838351981604706	0.0009805001432317754	GPN-Star-V100	0.022430221658031657	0.07807890749615076	True	0.24293929005763282	True
gnomad_balanced	PhastCons-M470	PhastCons-P43	0.6626312906838763	1.4089771520945114	-0.7463458614106351	0.012516800597902833	-0.7463458614106351	0.013940015126151192	True	True	0.5373137299160271	0.5823920015427883	-0.045078271626761146	0.0005772615374629921	PhastCons-P43	0.019058547920466018	0.050582765880968106	True	0.0	True
gnomad_balanced	PhastCons-M470	PhastCons-V100	0.6626312906838763	0.6610645752117499	0.0015667154721263898	0.0064189973522504355	0.0015667154721263898	0.004399903813516746	False	False	0.5373137299160271	0.5431172315269328	-0.005803501610905704	0.0006477509563962238	PhastCons-V100	-0.02565540101103969	0.0649419477755182	False	1.0	True
gnomad_balanced	PhastCons-M470	PhyloP-M447	0.6626312906838763	1.670405950967762	-1.0077746602838857	0.05087898156357155	-1.0077746602838857	0.0726663583952656	True	True	0.5373137299160271	0.6030206553162123	-0.06570692540018519	0.000824665838319662	PhyloP-M447	0.046076952250158176	0.0428842952617845	True	0.0	True
gnomad_balanced	PhastCons-M470	PhyloP-P243	0.6626312906838763	0.8896072288497585	-0.22697593816588224	0.01787119082009929	-0.22697593816588224	0.012884506537743253	True	True	0.5373137299160271	0.6267900037881485	-0.08947627387212143	0.0007471796911302404	PhyloP-P243	0.05677840034586934	0.06328046508663443	True	0.0	True
gnomad_balanced	PhastCons-M470	PhyloP-V100	0.6626312906838763	2.644926843931973	-1.9822955532480968	0.13484458625569717	-1.9822955532480968	0.1567189101072481	True	True	0.5373137299160271	0.6206448553105817	-0.08333112539455456	0.0007809366080204537	PhyloP-V100	0.049885036500821434	0.0649419477755182	True	0.0	True
gnomad_balanced	PhastCons-M470	Roulette	0.6626312906838763	0.10416301574586839	0.5584682749380079	0.015126734066454994	0.5584682749380079	0.010189441288165239	True	True	0.5373137299160271	0.5773895308756158	-0.04007580095958874	0.000871275625145646	Roulette	-0.021738430651178087	0.11413505674435998	False	1.0	True
gnomad_balanced	PhastCons-P43	PhastCons-V100	1.4089771520945114	0.6610645752117499	0.7479125768827615	0.013748346934466093	0.7479125768827615	0.013855817423235084	True	True	0.5823920015427883	0.5431172315269328	0.03927477001585544	0.0005442944675968462	PhastCons-P43	0.015828150404196717	0.043412415160067885	True	2.0394796962364126e-13	True
gnomad_balanced	PhastCons-P43	PhyloP-M447	1.4089771520945114	1.670405950967762	-0.26142879887325066	0.055834221866994604	-0.26142879887325066	0.0726962975658723	True	True	0.5823920015427883	0.6030206553162123	-0.020628653773424044	0.001055159665166226	PhyloP-M447	0.012491787696933154	0.02135476264633418	True	5.440092820663267e-15	True
gnomad_balanced	PhastCons-P43	PhyloP-P243	1.4089771520945114	0.8896072288497585	0.5193699232447528	0.015151375117051323	0.5193699232447528	0.01812892189519352	True	True	0.5823920015427883	0.6267900037881485	-0.04439800224536028	0.0009318441684294327	PhyloP-P243	0.023193235792644318	0.04175093247118411	True	0.0	True
gnomad_balanced	PhastCons-P43	PhyloP-V100	1.4089771520945114	2.644926843931973	-1.2359496918374617	0.13249892086868734	-1.2359496918374617	0.15754890536361407	True	True	0.5823920015427883	0.6206448553105817	-0.038252853767793416	0.0009881022142094594	PhyloP-V100	0.01629987194759641	0.043412415160067885	True	0.0	True
gnomad_balanced	PhastCons-P43	Roulette	1.4089771520945114	0.10416301574586839	1.304814136348643	0.020317688486851424	1.304814136348643	0.017734834109184562	True	True	0.5823920015427883	0.5773895308756158	0.0050024706671724095	0.0009344659298245373	PhastCons-P43	-0.03728192892450666	0.09260552412890966	False	1.0	True
gnomad_balanced	PhastCons-V100	PhyloP-M447	0.6610645752117499	1.670405950967762	-1.0093413757560121	0.050754364267000626	-1.0093413757560121	0.07280681491783376	True	True	0.5431172315269328	0.6030206553162123	-0.059903423789279486	0.0013601689442512895	PhyloP-M447	0.042846554733888875	0.03571394454088428	True	0.0	True
gnomad_balanced	PhastCons-V100	PhyloP-P243	0.6610645752117499	0.8896072288497585	-0.22854265363800863	0.01776717590351106	-0.22854265363800863	0.013227551658039405	True	True	0.5431172315269328	0.6267900037881485	-0.08367277226121572	0.0012619038308019086	PhyloP-P243	0.05354800282960004	0.05611011436573421	True	0.0	True
gnomad_balanced	PhastCons-V100	PhyloP-V100	0.6610645752117499	2.644926843931973	-1.9838622687202232	0.13314243835691533	-1.9838622687202232	0.15678975249421148	True	True	0.5431172315269328	0.6206448553105817	-0.07752762378364886	0.0012227746897252765	PhyloP-V100	0.04665463898455213	0.057771597054617985	True	0.0	True
gnomad_balanced	PhastCons-V100	Roulette	0.6610645752117499	0.10416301574586839	0.5569015594658815	0.012281644445939993	0.5569015594658815	0.01066709758036068	True	True	0.5431172315269328	0.5773895308756158	-0.03427229934868303	0.000699392721249214	Roulette	-0.024968828167447388	0.10696470602345975	False	1.0	True
gnomad_balanced	PhyloP-M447	PhyloP-P243	1.670405950967762	0.8896072288497585	0.7807987221180035	0.05984712723584067	0.7807987221180035	0.07291360231778843	True	True	0.6030206553162123	0.6267900037881485	-0.023769348471936236	0.00028570548039913007	PhyloP-P243	0.0038733020821359876	0.034052461852000504	True	0.02920387184105344	True
gnomad_balanced	PhyloP-M447	PhyloP-V100	1.670405950967762	2.644926843931973	-0.9745208929642111	0.14118742136513687	-0.9745208929642111	0.17304970000924216	True	True	0.6030206553162123	0.6206448553105817	-0.01762419999436937	0.0004760412133895322	PhyloP-V100	-0.0030200617629119186	0.03571394454088428	False	1.0	True
gnomad_balanced	PhyloP-M447	Roulette	1.670405950967762	0.10416301574586839	1.5662429352218936	0.05595790734727878	1.5662429352218936	0.07349235347292978	True	True	0.6030206553162123	0.5773895308756158	0.025631124440596453	0.0014971448037704438	PhyloP-M447	-0.0102635245948145	0.08490705350972605	False	1.0	True
gnomad_balanced	PhyloP-P243	PhyloP-V100	0.8896072288497585	2.644926843931973	-1.7553196150822146	0.12929646863720223	-1.7553196150822146	0.15684138071656792	True	True	0.6267900037881485	0.6206448553105817	0.006145148477566864	0.0004090118419927868	PhyloP-P243	-0.021992434682261086	0.05611011436573421	False	1.0	True
gnomad_balanced	PhyloP-P243	Roulette	0.8896072288497585	0.10416301574586839	0.7854442131038901	0.019432085319889585	0.7854442131038901	0.014747047389124097	True	True	0.6267900037881485	0.5773895308756158	0.04940047291253269	0.0013823235530331824	PhyloP-P243	0.0004379235008966642	0.10530322333457598	True	0.5011654082477706	True
gnomad_balanced	PhyloP-V100	Roulette	2.644926843931973	0.10416301574586839	2.5407638281861047	0.13035002269951002	2.5407638281861047	0.15652799642867782	True	True	0.6206448553105817	0.5773895308756158	0.043255324434965825	0.0012809378750710863	PhyloP-V100	-0.006455440344151242	0.10696470602345975	False	1.0	True
mmrdb	GPN-Star	PhastCons	0.2962125057347068	0.0031104045984643295	0.29310210113624247	0.023640194759233218	0.29310210113624247	0.02788697914658297	True	True	0.8585878901484155	0.7426670109070783	0.1159208792413372	0.010219006310798322	GPN-Star	0.09768277641376921	0.05785767507654993	True	0.0	True
mmrdb	GPN-Star	PhyloP	0.2962125057347068	0.03812531730479742	0.2580871884299094	0.021285623122466353	0.2580871884299094	0.02615317063080884	True	True	0.8585878901484155	0.7699227338552818	0.08866515629313376	0.010049222272169913	GPN-Star	0.07200400622787939	0.05785767507654993	True	1.5031309530399994e-12	True
mmrdb	PhastCons	PhyloP	0.0031104045984643295	0.03812531730479742	-0.03501491270633309	0.006207641003504698	-0.03501491270633309	0.006385213292459983	True	True	0.7426670109070783	0.7699227338552818	-0.027255722948203442	0.009313431645123353	PhyloP	-0.03217890489066011	0.11571535015309986	False	1.0	True
wmgp_balanced	GPN-Star	PhastCons	3.6547030424769815	0.5984237822492204	3.056279260227761	0.11302669325125275	3.056279260227761	0.10623922363183846	True	True	0.6540021255559912	0.5304533066185836	0.12354881893740766	0.0011679669659280677	GPN-Star	-0.05609470341412526	0.3525117336531064	False	1.0	True
wmgp_balanced	GPN-Star	PhyloP	3.6547030424769815	1.3775258940960917	2.27717714838089	0.32262849285629663	2.27717714838089	0.23959667818281682	True	True	0.6540021255559912	0.6059972143540898	0.04800491120190142	0.0008828164610462441	GPN-Star	-0.10500850157048913	0.3525117336531064	False	1.0	True
wmgp_balanced	PhastCons	PhyloP	0.5984237822492204	1.3775258940960917	-0.7791021118468713	0.2865604155749473	-0.7791021118468713	0.21407275551238414	True	True	0.5304533066185836	0.6059972143540898	-0.07554390773550623	0.0010697862354262777	PhyloP	-0.30359749617758175	0.7050225886678914	False	1.0	True
flybase_lethal	GPN-Star	PhastCons	0.9287431128963544	0.3157938940487661	0.6129492188475882	0.003872320841612141	0.6129492188475882	0.010934767577065262	True	True	0.9840739742925011	0.892218314693652	0.09185565959884912	0.002289701337030332	GPN-Star	0.09185072279597184	5.10868732279679e-05	True	0.0	True
flybase_lethal	GPN-Star	PhyloP	0.9287431128963544	0.6852524206269701	0.24349069226938425	0.007520541408605996	0.24349069226938425	0.012254770164080525	True	True	0.9840739742925011	0.9336995955654294	0.050374378727071734	0.002252556822083095	GPN-Star	0.050371561073131566	5.10868732279679e-05	True	0.0	True
flybase_lethal	PhastCons	PhyloP	0.3157938940487661	0.6852524206269701	-0.369458526578204	0.0073986876026189835	-0.369458526578204	0.010234471470501223	True	True	0.892218314693652	0.9336995955654294	-0.04148128087177738	0.0014093297107402615	PhyloP	0.04142807484961242	0.0001021737464559358	True	0.0	True
dest	GPN-Star	PhastCons	6.088647236036117	1.3381956096555072	4.75045162638061	0.116097981727917	4.75045162638061	0.22269304530101988	True	True	0.8296441211516592	0.6622007820097621	0.16744333914189713	0.0010765329150241184	GPN-Star	0.16692577426231225	0.0011117094955732654	True	0.0	True
dest	GPN-Star	PhyloP	6.088647236036117	4.4873126700852275	1.6013345659508893	0.13272538332677586	1.6013345659508893	0.2280087229868082	True	True	0.8296441211516592	0.6896833782361926	0.13996074291546656	0.0009055397397361899	GPN-Star	0.13947373069906965	0.0011117094955732654	True	0.0	True
dest	PhastCons	PhyloP	1.3381956096555072	4.4873126700852275	-3.1491170604297203	0.08171423394823121	-3.1491170604297203	0.09521840770151865	True	True	0.6622007820097621	0.6896833782361926	-0.027482596226430567	0.0005879436074839164	PhyloP	0.026340334067669446	0.0022234189911465307	True	0.0	True
celegans_lethal	GPN-Star	PhastCons	0.7278623125085459	0.023937101081451365	0.7039252114270945	0.05240572633060915	0.7039252114270945	0.06193756737927498	True	True	0.9904736720238283	0.8935053624240893	0.09696830959973901	0.01665823073365829	GPN-Star	0.0921144570166339	0.048190055447865476	True	1.3811889409964806e-09	True
celegans_lethal	GPN-Star	PhyloP	0.7278623125085459	0.2688579925584874	0.4590043199500585	0.049624635827942694	0.4590043199500585	0.057157097648020426	True	True	0.9904736720238283	0.9499538878890257	0.04051978413480262	0.014197185225794922	GPN-Star	0.038386189123803316	0.048190055447865476	True	0.002147289504402683	True
celegans_lethal	PhastCons	PhyloP	0.023937101081451365	0.2688579925584874	-0.24492089147703605	0.039290300577023714	-0.24492089147703605	0.058960727077143636	True	True	0.8935053624240893	0.9499538878890257	-0.056448525464936394	0.011174884504147171	PhyloP	0.005538212444964996	0.09638011089573095	True	0.3018438244295921	True
caendr	GPN-Star	PhastCons	3.6100343939263517	0.9765030704132549	2.633531323513097	0.12644656771208188	2.633531323513097	0.17218503910283428	True	True	0.6255000700987491	0.5691822419367266	0.056317828162022465	0.005213113455362153	GPN-Star	0.02192251565970904	0.08107074473443965	True	0.00035702750104316117	True
caendr	GPN-Star	PhyloP	3.6100343939263517	1.9498360276476703	1.6601983662786814	0.17136017180345814	1.6601983662786814	0.1594195369758449	True	True	0.6255000700987491	0.5749540821998262	0.05054598789892284	0.003673205085164916	GPN-Star	0.0166186027852272	0.08107074473443965	True	0.0008838684609036029	True
caendr	PhastCons	PhyloP	0.9765030704132549	1.9498360276476703	-0.9733329572344154	0.1264836494381604	-0.9733329572344154	0.07709448958767652	True	True	0.5691822419367266	0.5749540821998262	-0.005771840263099626	0.002504770917168394	PhyloP	-0.0757668318599578	0.1621414894688793	False	1.0	True
galbase	GPN-Star	PhastCons	5.227263847785693	1.1423476425713766	4.084916205214316	0.1318387838937852	4.084916205214316	0.07019891821762263	True	True	0.6782101697127221	0.5546111952402265	0.12359897447249557	0.0006403295696182889	GPN-Star	0.1216187946371109	0.0037850847704127277	True	0.0	True
galbase	GPN-Star	PhyloP	5.227263847785693	3.7705500399677554	1.4567138078179376	0.11257907167920031	1.4567138078179376	0.10497358108696582	True	True	0.6782101697127221	0.5725593572029182	0.1056508125098039	0.0015966757481479788	GPN-Star	0.103738567988921	0.0037850847704127277	True	0.0	True
galbase	PhastCons	PhyloP	1.1423476425713766	3.7705500399677554	-2.628202397396379	0.12351492247177236	-2.628202397396379	0.09275337300138357	True	True	0.5546111952402265	0.5725593572029182	-0.017948161962691667	0.0011337673789290638	PhyloP	0.014095141877777162	0.0075701695408254555	True	0.0	True
1001gp	GPN-Star	PhastCons	3.3720833921450115	1.6660614045544087	1.7060219875906029	0.25095785933923614	1.7060219875906029	0.2387353345063014	True	True	0.7254990763153759	0.566480501876602	0.15901857443877387	0.001068742669446169	GPN-Star	0.027417513683350103	0.2411397147978126	True	0.05101043314085707	True
1001gp	GPN-Star	PhyloP	3.3720833921450115	1.6979069178382353	1.6741764743067762	0.19535445352618624	1.6741764743067762	0.22103632449426064	True	True	0.7254990763153759	0.610742786336097	0.11475628997927889	0.0008055941543780592	GPN-Star	-0.006171376125282624	0.2411397147978126	False	1.0	True
1001gp	PhastCons	PhyloP	1.6660614045544087	1.6979069178382353	-0.031845513283826676	0.19810569872719358	-0.031845513283826676	0.23719322162653383	False	False	0.566480501876602	0.610742786336097	-0.04426228445949498	0.0005531029876238022	PhyloP	-0.20755082498917993	0.4822794295956252	False	1.0	True
