## Additional_file_3_Recompute_tables_and_scripts for "Unscored variants leave many comparisons of variant effect predictors undecided: evidence from ClinVar, published benchmarks and genomic language models": glm_census_traitgym_ap_by_chromosome.csv

set	model	readout	file	leaderboard_readout	leaderboard_value	chrom	n_variants	ap
mendelian	AIDO.DNA	LLR	AIDO.DNA_LLR.minus.score	False	0.173425849465225	1	210	0.19339641420872017
mendelian	AIDO.DNA	LLR	AIDO.DNA_LLR.minus.score	False	0.173425849465225	2	230	0.12005844209430021
mendelian	AIDO.DNA	LLR	AIDO.DNA_LLR.minus.score	False	0.173425849465225	3	310	0.13924765244636192
mendelian	AIDO.DNA	LLR	AIDO.DNA_LLR.minus.score	False	0.173425849465225	5	20	0.1
mendelian	AIDO.DNA	LLR	AIDO.DNA_LLR.minus.score	False	0.173425849465225	6	30	0.11941391941391942
mendelian	AIDO.DNA	LLR	AIDO.DNA_LLR.minus.score	False	0.173425849465225	7	210	0.09203112438408273
mendelian	AIDO.DNA	LLR	AIDO.DNA_LLR.minus.score	False	0.173425849465225	8	70	0.12894405073857498
mendelian	AIDO.DNA	LLR	AIDO.DNA_LLR.minus.score	False	0.173425849465225	9	240	0.12539998723239712
mendelian	AIDO.DNA	LLR	AIDO.DNA_LLR.minus.score	False	0.173425849465225	X	500	0.08109433242370516
mendelian	AIDO.DNA	LLR	AIDO.DNA_LLR.minus.score	False	0.173425849465225	10	190	0.10671858050041338
mendelian	AIDO.DNA	LLR	AIDO.DNA_LLR.minus.score	False	0.173425849465225	11	480	0.18997596715830448
mendelian	AIDO.DNA	LLR	AIDO.DNA_LLR.minus.score	False	0.173425849465225	12	30	0.11407407407407406
mendelian	AIDO.DNA	LLR	AIDO.DNA_LLR.minus.score	False	0.173425849465225	13	210	0.1075009360324447
mendelian	AIDO.DNA	LLR	AIDO.DNA_LLR.minus.score	False	0.173425849465225	14	40	0.2332196029776675
mendelian	AIDO.DNA	LLR	AIDO.DNA_LLR.minus.score	False	0.173425849465225	16	80	0.09693287813321978
mendelian	AIDO.DNA	LLR	AIDO.DNA_LLR.minus.score	False	0.173425849465225	17	60	0.1665040511478252
mendelian	AIDO.DNA	LLR	AIDO.DNA_LLR.minus.score	False	0.173425849465225	19	400	0.1696485293902709
mendelian	AIDO.DNA	LLR	AIDO.DNA_LLR.minus.score	False	0.173425849465225	20	50	0.09860147384896309
mendelian	AIDO.DNA	LLR	AIDO.DNA_LLR.minus.score	False	0.173425849465225	22	20	0.10101010101010101
mendelian	AIDO.DNA	absLLR	AIDO.DNA_absLLR.plus.score	False	0.173425849465225	1	210	0.15481331364463627
mendelian	AIDO.DNA	absLLR	AIDO.DNA_absLLR.plus.score	False	0.173425849465225	2	230	0.08516147098129805
mendelian	AIDO.DNA	absLLR	AIDO.DNA_absLLR.plus.score	False	0.173425849465225	3	310	0.12165089163498179
mendelian	AIDO.DNA	absLLR	AIDO.DNA_absLLR.plus.score	False	0.173425849465225	5	20	0.3269230769230769
mendelian	AIDO.DNA	absLLR	AIDO.DNA_absLLR.plus.score	False	0.173425849465225	6	30	0.14259259259259258
mendelian	AIDO.DNA	absLLR	AIDO.DNA_absLLR.plus.score	False	0.173425849465225	7	210	0.08824573446536055
mendelian	AIDO.DNA	absLLR	AIDO.DNA_absLLR.plus.score	False	0.173425849465225	8	70	0.12454120030433866
mendelian	AIDO.DNA	absLLR	AIDO.DNA_absLLR.plus.score	False	0.173425849465225	9	240	0.09164940709606273
mendelian	AIDO.DNA	absLLR	AIDO.DNA_absLLR.plus.score	False	0.173425849465225	X	500	0.08400891347301112
mendelian	AIDO.DNA	absLLR	AIDO.DNA_absLLR.plus.score	False	0.173425849465225	10	190	0.08797721061242184
mendelian	AIDO.DNA	absLLR	AIDO.DNA_absLLR.plus.score	False	0.173425849465225	11	480	0.15867011270699205
mendelian	AIDO.DNA	absLLR	AIDO.DNA_absLLR.plus.score	False	0.173425849465225	12	30	0.11560301720484785
mendelian	AIDO.DNA	absLLR	AIDO.DNA_absLLR.plus.score	False	0.173425849465225	13	210	0.09890911816383807
mendelian	AIDO.DNA	absLLR	AIDO.DNA_absLLR.plus.score	False	0.173425849465225	14	40	0.16510438486244935
mendelian	AIDO.DNA	absLLR	AIDO.DNA_absLLR.plus.score	False	0.173425849465225	16	80	0.08998888147015197
mendelian	AIDO.DNA	absLLR	AIDO.DNA_absLLR.plus.score	False	0.173425849465225	17	60	0.1231851517337451
mendelian	AIDO.DNA	absLLR	AIDO.DNA_absLLR.plus.score	False	0.173425849465225	19	400	0.12839882963505705
mendelian	AIDO.DNA	absLLR	AIDO.DNA_absLLR.plus.score	False	0.173425849465225	20	50	0.07756438004402055
mendelian	AIDO.DNA	absLLR	AIDO.DNA_absLLR.plus.score	False	0.173425849465225	22	20	0.125
mendelian	AIDO.DNA	inner product	AIDO.DNA_Embeddings.minus.inner_product	True	0.173425849465225	1	210	0.08574547768225106
mendelian	AIDO.DNA	inner product	AIDO.DNA_Embeddings.minus.inner_product	True	0.173425849465225	2	230	0.10968646756935327
mendelian	AIDO.DNA	inner product	AIDO.DNA_Embeddings.minus.inner_product	True	0.173425849465225	3	310	0.26158872876815586
mendelian	AIDO.DNA	inner product	AIDO.DNA_Embeddings.minus.inner_product	True	0.173425849465225	5	20	0.13392857142857142
mendelian	AIDO.DNA	inner product	AIDO.DNA_Embeddings.minus.inner_product	True	0.173425849465225	6	30	0.10736714975845411
mendelian	AIDO.DNA	inner product	AIDO.DNA_Embeddings.minus.inner_product	True	0.173425849465225	7	210	0.16953003489762714
mendelian	AIDO.DNA	inner product	AIDO.DNA_Embeddings.minus.inner_product	True	0.173425849465225	8	70	0.20775451653529628
mendelian	AIDO.DNA	inner product	AIDO.DNA_Embeddings.minus.inner_product	True	0.173425849465225	9	240	0.15494700203869255
mendelian	AIDO.DNA	inner product	AIDO.DNA_Embeddings.minus.inner_product	True	0.173425849465225	X	500	0.15638767834413098
mendelian	AIDO.DNA	inner product	AIDO.DNA_Embeddings.minus.inner_product	True	0.173425849465225	10	190	0.09944289497698816
mendelian	AIDO.DNA	inner product	AIDO.DNA_Embeddings.minus.inner_product	True	0.173425849465225	11	480	0.2106450755829794
mendelian	AIDO.DNA	inner product	AIDO.DNA_Embeddings.minus.inner_product	True	0.173425849465225	12	30	0.39162561576354676
mendelian	AIDO.DNA	inner product	AIDO.DNA_Embeddings.minus.inner_product	True	0.173425849465225	13	210	0.08275213702591462
mendelian	AIDO.DNA	inner product	AIDO.DNA_Embeddings.minus.inner_product	True	0.173425849465225	14	40	0.33922751542888835
mendelian	AIDO.DNA	inner product	AIDO.DNA_Embeddings.minus.inner_product	True	0.173425849465225	16	80	0.09837742138564001
mendelian	AIDO.DNA	inner product	AIDO.DNA_Embeddings.minus.inner_product	True	0.173425849465225	17	60	0.13800299941604288
mendelian	AIDO.DNA	inner product	AIDO.DNA_Embeddings.minus.inner_product	True	0.173425849465225	19	400	0.25654939507339175
mendelian	AIDO.DNA	inner product	AIDO.DNA_Embeddings.minus.inner_product	True	0.173425849465225	20	50	0.13820486815415822
mendelian	AIDO.DNA	inner product	AIDO.DNA_Embeddings.minus.inner_product	True	0.173425849465225	22	20	0.10238095238095238
mendelian	AIDO.DNA	cosine distance	AIDO.DNA_Embeddings.plus.cosine_distance	False	0.173425849465225	1	210	0.18735732324822857
mendelian	AIDO.DNA	cosine distance	AIDO.DNA_Embeddings.plus.cosine_distance	False	0.173425849465225	2	230	0.08583122483068259
mendelian	AIDO.DNA	cosine distance	AIDO.DNA_Embeddings.plus.cosine_distance	False	0.173425849465225	3	310	0.06601325320168033
mendelian	AIDO.DNA	cosine distance	AIDO.DNA_Embeddings.plus.cosine_distance	False	0.173425849465225	5	20	0.75
mendelian	AIDO.DNA	cosine distance	AIDO.DNA_Embeddings.plus.cosine_distance	False	0.173425849465225	6	30	0.0952115035599609
mendelian	AIDO.DNA	cosine distance	AIDO.DNA_Embeddings.plus.cosine_distance	False	0.173425849465225	7	210	0.2621040098945338
mendelian	AIDO.DNA	cosine distance	AIDO.DNA_Embeddings.plus.cosine_distance	False	0.173425849465225	8	70	0.09971855956328006
mendelian	AIDO.DNA	cosine distance	AIDO.DNA_Embeddings.plus.cosine_distance	False	0.173425849465225	9	240	0.0920962485224186
mendelian	AIDO.DNA	cosine distance	AIDO.DNA_Embeddings.plus.cosine_distance	False	0.173425849465225	X	500	0.15882056346598428
mendelian	AIDO.DNA	cosine distance	AIDO.DNA_Embeddings.plus.cosine_distance	False	0.173425849465225	10	190	0.12303333083872084
mendelian	AIDO.DNA	cosine distance	AIDO.DNA_Embeddings.plus.cosine_distance	False	0.173425849465225	11	480	0.20288689098343826
mendelian	AIDO.DNA	cosine distance	AIDO.DNA_Embeddings.plus.cosine_distance	False	0.173425849465225	12	30	0.081174059434929
mendelian	AIDO.DNA	cosine distance	AIDO.DNA_Embeddings.plus.cosine_distance	False	0.173425849465225	13	210	0.08814339477017077
mendelian	AIDO.DNA	cosine distance	AIDO.DNA_Embeddings.plus.cosine_distance	False	0.173425849465225	14	40	0.31506410256410255
mendelian	AIDO.DNA	cosine distance	AIDO.DNA_Embeddings.plus.cosine_distance	False	0.173425849465225	16	80	0.25807923605037353
mendelian	AIDO.DNA	cosine distance	AIDO.DNA_Embeddings.plus.cosine_distance	False	0.173425849465225	17	60	0.08679605650487025
mendelian	AIDO.DNA	cosine distance	AIDO.DNA_Embeddings.plus.cosine_distance	False	0.173425849465225	19	400	0.10985091467208566
mendelian	AIDO.DNA	cosine distance	AIDO.DNA_Embeddings.plus.cosine_distance	False	0.173425849465225	20	50	0.11708586337760911
mendelian	AIDO.DNA	cosine distance	AIDO.DNA_Embeddings.plus.cosine_distance	False	0.173425849465225	22	20	0.14646464646464646
mendelian	AIDO.DNA	Euclidean distance	AIDO.DNA_Embeddings.plus.euclidean_distance	False	0.173425849465225	1	210	0.21435378987855952
mendelian	AIDO.DNA	Euclidean distance	AIDO.DNA_Embeddings.plus.euclidean_distance	False	0.173425849465225	2	230	0.08568895021477256
mendelian	AIDO.DNA	Euclidean distance	AIDO.DNA_Embeddings.plus.euclidean_distance	False	0.173425849465225	3	310	0.06600559521415275
mendelian	AIDO.DNA	Euclidean distance	AIDO.DNA_Embeddings.plus.euclidean_distance	False	0.173425849465225	5	20	0.75
mendelian	AIDO.DNA	Euclidean distance	AIDO.DNA_Embeddings.plus.euclidean_distance	False	0.173425849465225	6	30	0.0952115035599609
mendelian	AIDO.DNA	Euclidean distance	AIDO.DNA_Embeddings.plus.euclidean_distance	False	0.173425849465225	7	210	0.262289485749221
mendelian	AIDO.DNA	Euclidean distance	AIDO.DNA_Embeddings.plus.euclidean_distance	False	0.173425849465225	8	70	0.10111023028992616
mendelian	AIDO.DNA	Euclidean distance	AIDO.DNA_Embeddings.plus.euclidean_distance	False	0.173425849465225	9	240	0.09398016920190162
mendelian	AIDO.DNA	Euclidean distance	AIDO.DNA_Embeddings.plus.euclidean_distance	False	0.173425849465225	X	500	0.16176225101111463
mendelian	AIDO.DNA	Euclidean distance	AIDO.DNA_Embeddings.plus.euclidean_distance	False	0.173425849465225	10	190	0.1278349917090138
mendelian	AIDO.DNA	Euclidean distance	AIDO.DNA_Embeddings.plus.euclidean_distance	False	0.173425849465225	11	480	0.2025796819580751
mendelian	AIDO.DNA	Euclidean distance	AIDO.DNA_Embeddings.plus.euclidean_distance	False	0.173425849465225	12	30	0.07885521885521886
mendelian	AIDO.DNA	Euclidean distance	AIDO.DNA_Embeddings.plus.euclidean_distance	False	0.173425849465225	13	210	0.08404448091168207
mendelian	AIDO.DNA	Euclidean distance	AIDO.DNA_Embeddings.plus.euclidean_distance	False	0.173425849465225	14	40	0.31695804195804195
mendelian	AIDO.DNA	Euclidean distance	AIDO.DNA_Embeddings.plus.euclidean_distance	False	0.173425849465225	16	80	0.2573079526560333
mendelian	AIDO.DNA	Euclidean distance	AIDO.DNA_Embeddings.plus.euclidean_distance	False	0.173425849465225	17	60	0.08754125634996869
mendelian	AIDO.DNA	Euclidean distance	AIDO.DNA_Embeddings.plus.euclidean_distance	False	0.173425849465225	19	400	0.10411724815267429
mendelian	AIDO.DNA	Euclidean distance	AIDO.DNA_Embeddings.plus.euclidean_distance	False	0.173425849465225	20	50	0.11791919671094245
mendelian	AIDO.DNA	Euclidean distance	AIDO.DNA_Embeddings.plus.euclidean_distance	False	0.173425849465225	22	20	0.1534090909090909
mendelian	Borzoi		Borzoi_L2_L2.plus.all	True	0.4355656136169956	1	210	0.28886296587880606
mendelian	Borzoi		Borzoi_L2_L2.plus.all	True	0.4355656136169956	2	230	0.35960673402857785
mendelian	Borzoi		Borzoi_L2_L2.plus.all	True	0.4355656136169956	3	310	0.3141818502385483
mendelian	Borzoi		Borzoi_L2_L2.plus.all	True	0.4355656136169956	5	20	0.5666666666666667
mendelian	Borzoi		Borzoi_L2_L2.plus.all	True	0.4355656136169956	6	30	0.9166666666666666
mendelian	Borzoi		Borzoi_L2_L2.plus.all	True	0.4355656136169956	7	210	0.15898801542962732
mendelian	Borzoi		Borzoi_L2_L2.plus.all	True	0.4355656136169956	8	70	0.18653789713111749
mendelian	Borzoi		Borzoi_L2_L2.plus.all	True	0.4355656136169956	9	240	0.3376639439200216
mendelian	Borzoi		Borzoi_L2_L2.plus.all	True	0.4355656136169956	X	500	0.6999088348317529
mendelian	Borzoi		Borzoi_L2_L2.plus.all	True	0.4355656136169956	10	190	0.2734856856956791
mendelian	Borzoi		Borzoi_L2_L2.plus.all	True	0.4355656136169956	11	480	0.47868822939569333
mendelian	Borzoi		Borzoi_L2_L2.plus.all	True	0.4355656136169956	12	30	0.6031746031746031
mendelian	Borzoi		Borzoi_L2_L2.plus.all	True	0.4355656136169956	13	210	0.6413315208647058
mendelian	Borzoi		Borzoi_L2_L2.plus.all	True	0.4355656136169956	14	40	0.11122362357506668
mendelian	Borzoi		Borzoi_L2_L2.plus.all	True	0.4355656136169956	16	80	0.6892002296414061
mendelian	Borzoi		Borzoi_L2_L2.plus.all	True	0.4355656136169956	17	60	0.4461562402738874
mendelian	Borzoi		Borzoi_L2_L2.plus.all	True	0.4355656136169956	19	400	0.3618180913198451
mendelian	Borzoi		Borzoi_L2_L2.plus.all	True	0.4355656136169956	20	50	0.5916666666666666
mendelian	Borzoi		Borzoi_L2_L2.plus.all	True	0.4355656136169956	22	20	1.0
mendelian	CADD		CADD.plus.RawScore	True	0.7121847808331817	1	210	0.41296255553424577
mendelian	CADD		CADD.plus.RawScore	True	0.7121847808331817	2	230	0.8002570388128499
mendelian	CADD		CADD.plus.RawScore	True	0.7121847808331817	3	310	0.8429503303714628
mendelian	CADD		CADD.plus.RawScore	True	0.7121847808331817	5	20	0.3088235294117647
mendelian	CADD		CADD.plus.RawScore	True	0.7121847808331817	6	30	0.2415966386554622
mendelian	CADD		CADD.plus.RawScore	True	0.7121847808331817	7	210	0.8950129988271784
mendelian	CADD		CADD.plus.RawScore	True	0.7121847808331817	8	70	0.47164840066267366
mendelian	CADD		CADD.plus.RawScore	True	0.7121847808331817	9	240	0.7128260796937944
mendelian	CADD		CADD.plus.RawScore	True	0.7121847808331817	X	500	0.7296850544024585
mendelian	CADD		CADD.plus.RawScore	True	0.7121847808331817	10	190	0.5615519097400602
mendelian	CADD		CADD.plus.RawScore	True	0.7121847808331817	11	480	0.6463323901077855
mendelian	CADD		CADD.plus.RawScore	True	0.7121847808331817	12	30	1.0
mendelian	CADD		CADD.plus.RawScore	True	0.7121847808331817	13	210	0.6384040987280704
mendelian	CADD		CADD.plus.RawScore	True	0.7121847808331817	14	40	0.13773148148148145
mendelian	CADD		CADD.plus.RawScore	True	0.7121847808331817	16	80	0.6744306418219461
mendelian	CADD		CADD.plus.RawScore	True	0.7121847808331817	17	60	0.7450549450549451
mendelian	CADD		CADD.plus.RawScore	True	0.7121847808331817	19	400	0.8961158962372264
mendelian	CADD		CADD.plus.RawScore	True	0.7121847808331817	20	50	0.8232558139534885
mendelian	CADD		CADD.plus.RawScore	True	0.7121847808331817	22	20	1.0
mendelian	Caduceus	LLR	Caduceus_LLR.minus.score	False	0.1348979849349413	1	210	0.16396125003849282
mendelian	Caduceus	LLR	Caduceus_LLR.minus.score	False	0.1348979849349413	2	230	0.1026840337066138
mendelian	Caduceus	LLR	Caduceus_LLR.minus.score	False	0.1348979849349413	3	310	0.11633482699404224
mendelian	Caduceus	LLR	Caduceus_LLR.minus.score	False	0.1348979849349413	5	20	0.08125
mendelian	Caduceus	LLR	Caduceus_LLR.minus.score	False	0.1348979849349413	6	30	0.12905982905982907
mendelian	Caduceus	LLR	Caduceus_LLR.minus.score	False	0.1348979849349413	7	210	0.08747307742398473
mendelian	Caduceus	LLR	Caduceus_LLR.minus.score	False	0.1348979849349413	8	70	0.09358312089404527
mendelian	Caduceus	LLR	Caduceus_LLR.minus.score	False	0.1348979849349413	9	240	0.11059618676101964
mendelian	Caduceus	LLR	Caduceus_LLR.minus.score	False	0.1348979849349413	X	500	0.08937647574990194
mendelian	Caduceus	LLR	Caduceus_LLR.minus.score	False	0.1348979849349413	10	190	0.12074548829631646
mendelian	Caduceus	LLR	Caduceus_LLR.minus.score	False	0.1348979849349413	11	480	0.10757622909372277
mendelian	Caduceus	LLR	Caduceus_LLR.minus.score	False	0.1348979849349413	12	30	0.167989417989418
mendelian	Caduceus	LLR	Caduceus_LLR.minus.score	False	0.1348979849349413	13	210	0.10549766623599265
mendelian	Caduceus	LLR	Caduceus_LLR.minus.score	False	0.1348979849349413	14	40	0.10025833997873472
mendelian	Caduceus	LLR	Caduceus_LLR.minus.score	False	0.1348979849349413	16	80	0.07755296379184398
mendelian	Caduceus	LLR	Caduceus_LLR.minus.score	False	0.1348979849349413	17	60	0.12852461265886134
mendelian	Caduceus	LLR	Caduceus_LLR.minus.score	False	0.1348979849349413	19	400	0.09758210771285827
mendelian	Caduceus	LLR	Caduceus_LLR.minus.score	False	0.1348979849349413	20	50	0.15085456003499306
mendelian	Caduceus	LLR	Caduceus_LLR.minus.score	False	0.1348979849349413	22	20	0.10096153846153846
mendelian	Caduceus	absLLR	Caduceus_absLLR.plus.score	False	0.1348979849349413	1	210	0.15263720404394523
mendelian	Caduceus	absLLR	Caduceus_absLLR.plus.score	False	0.1348979849349413	2	230	0.06371889655383053
mendelian	Caduceus	absLLR	Caduceus_absLLR.plus.score	False	0.1348979849349413	3	310	0.08345882660666885
mendelian	Caduceus	absLLR	Caduceus_absLLR.plus.score	False	0.1348979849349413	5	20	0.13596491228070173
mendelian	Caduceus	absLLR	Caduceus_absLLR.plus.score	False	0.1348979849349413	6	30	0.08267206477732794
mendelian	Caduceus	absLLR	Caduceus_absLLR.plus.score	False	0.1348979849349413	7	210	0.08540343866361046
mendelian	Caduceus	absLLR	Caduceus_absLLR.plus.score	False	0.1348979849349413	8	70	0.07283836659627722
mendelian	Caduceus	absLLR	Caduceus_absLLR.plus.score	False	0.1348979849349413	9	240	0.08577944633238588
mendelian	Caduceus	absLLR	Caduceus_absLLR.plus.score	False	0.1348979849349413	X	500	0.08075800178035818
mendelian	Caduceus	absLLR	Caduceus_absLLR.plus.score	False	0.1348979849349413	10	190	0.07773176204326548
mendelian	Caduceus	absLLR	Caduceus_absLLR.plus.score	False	0.1348979849349413	11	480	0.08497544281260411
mendelian	Caduceus	absLLR	Caduceus_absLLR.plus.score	False	0.1348979849349413	12	30	0.1361111111111111
mendelian	Caduceus	absLLR	Caduceus_absLLR.plus.score	False	0.1348979849349413	13	210	0.07800244127021269
mendelian	Caduceus	absLLR	Caduceus_absLLR.plus.score	False	0.1348979849349413	14	40	0.14520123839009286
mendelian	Caduceus	absLLR	Caduceus_absLLR.plus.score	False	0.1348979849349413	16	80	0.09395719463162705
mendelian	Caduceus	absLLR	Caduceus_absLLR.plus.score	False	0.1348979849349413	17	60	0.1560089639357932
mendelian	Caduceus	absLLR	Caduceus_absLLR.plus.score	False	0.1348979849349413	19	400	0.07296065615137605
mendelian	Caduceus	absLLR	Caduceus_absLLR.plus.score	False	0.1348979849349413	20	50	0.10638739309471017
mendelian	Caduceus	absLLR	Caduceus_absLLR.plus.score	False	0.1348979849349413	22	20	0.08846153846153847
mendelian	Caduceus	inner product	Caduceus_Embeddings.minus.inner_product	False	0.1348979849349413	1	210	0.15135674297515564
mendelian	Caduceus	inner product	Caduceus_Embeddings.minus.inner_product	False	0.1348979849349413	2	230	0.18688210548557807
mendelian	Caduceus	inner product	Caduceus_Embeddings.minus.inner_product	False	0.1348979849349413	3	310	0.12523641541148628
mendelian	Caduceus	inner product	Caduceus_Embeddings.minus.inner_product	False	0.1348979849349413	5	20	0.5714285714285714
mendelian	Caduceus	inner product	Caduceus_Embeddings.minus.inner_product	False	0.1348979849349413	6	30	0.148109243697479
mendelian	Caduceus	inner product	Caduceus_Embeddings.minus.inner_product	False	0.1348979849349413	7	210	0.13629920992140868
mendelian	Caduceus	inner product	Caduceus_Embeddings.minus.inner_product	False	0.1348979849349413	8	70	0.07273278680908897
mendelian	Caduceus	inner product	Caduceus_Embeddings.minus.inner_product	False	0.1348979849349413	9	240	0.178126010576986
mendelian	Caduceus	inner product	Caduceus_Embeddings.minus.inner_product	False	0.1348979849349413	X	500	0.07633369589997714
mendelian	Caduceus	inner product	Caduceus_Embeddings.minus.inner_product	False	0.1348979849349413	10	190	0.08541813058340143
mendelian	Caduceus	inner product	Caduceus_Embeddings.minus.inner_product	False	0.1348979849349413	11	480	0.06924122946357932
mendelian	Caduceus	inner product	Caduceus_Embeddings.minus.inner_product	False	0.1348979849349413	12	30	0.7192982456140351
mendelian	Caduceus	inner product	Caduceus_Embeddings.minus.inner_product	False	0.1348979849349413	13	210	0.1214848262452774
mendelian	Caduceus	inner product	Caduceus_Embeddings.minus.inner_product	False	0.1348979849349413	14	40	0.10082877648667121
mendelian	Caduceus	inner product	Caduceus_Embeddings.minus.inner_product	False	0.1348979849349413	16	80	0.40122100122100124
mendelian	Caduceus	inner product	Caduceus_Embeddings.minus.inner_product	False	0.1348979849349413	17	60	0.1289285499136629
mendelian	Caduceus	inner product	Caduceus_Embeddings.minus.inner_product	False	0.1348979849349413	19	400	0.12641330204302254
mendelian	Caduceus	inner product	Caduceus_Embeddings.minus.inner_product	False	0.1348979849349413	20	50	0.12513960113960115
mendelian	Caduceus	inner product	Caduceus_Embeddings.minus.inner_product	False	0.1348979849349413	22	20	0.08496732026143791
mendelian	Caduceus	cosine distance	Caduceus_Embeddings.plus.cosine_distance	False	0.1348979849349413	1	210	0.1510046728552419
mendelian	Caduceus	cosine distance	Caduceus_Embeddings.plus.cosine_distance	False	0.1348979849349413	2	230	0.21143968894251655
mendelian	Caduceus	cosine distance	Caduceus_Embeddings.plus.cosine_distance	False	0.1348979849349413	3	310	0.15055771025759793
mendelian	Caduceus	cosine distance	Caduceus_Embeddings.plus.cosine_distance	False	0.1348979849349413	5	20	0.22916666666666666
mendelian	Caduceus	cosine distance	Caduceus_Embeddings.plus.cosine_distance	False	0.1348979849349413	6	30	0.1619981325863679
mendelian	Caduceus	cosine distance	Caduceus_Embeddings.plus.cosine_distance	False	0.1348979849349413	7	210	0.15155989012638782
mendelian	Caduceus	cosine distance	Caduceus_Embeddings.plus.cosine_distance	False	0.1348979849349413	8	70	0.11546991295883027
mendelian	Caduceus	cosine distance	Caduceus_Embeddings.plus.cosine_distance	False	0.1348979849349413	9	240	0.10227928977898208
mendelian	Caduceus	cosine distance	Caduceus_Embeddings.plus.cosine_distance	False	0.1348979849349413	X	500	0.11178035906277
mendelian	Caduceus	cosine distance	Caduceus_Embeddings.plus.cosine_distance	False	0.1348979849349413	10	190	0.08325036596215209
mendelian	Caduceus	cosine distance	Caduceus_Embeddings.plus.cosine_distance	False	0.1348979849349413	11	480	0.1122279394832056
mendelian	Caduceus	cosine distance	Caduceus_Embeddings.plus.cosine_distance	False	0.1348979849349413	12	30	0.11341269841269841
mendelian	Caduceus	cosine distance	Caduceus_Embeddings.plus.cosine_distance	False	0.1348979849349413	13	210	0.0768040969981502
mendelian	Caduceus	cosine distance	Caduceus_Embeddings.plus.cosine_distance	False	0.1348979849349413	14	40	0.17092505018201615
mendelian	Caduceus	cosine distance	Caduceus_Embeddings.plus.cosine_distance	False	0.1348979849349413	16	80	0.12876386454551414
mendelian	Caduceus	cosine distance	Caduceus_Embeddings.plus.cosine_distance	False	0.1348979849349413	17	60	0.20579172289698602
mendelian	Caduceus	cosine distance	Caduceus_Embeddings.plus.cosine_distance	False	0.1348979849349413	19	400	0.1685012215001852
mendelian	Caduceus	cosine distance	Caduceus_Embeddings.plus.cosine_distance	False	0.1348979849349413	20	50	0.11131636562671046
mendelian	Caduceus	cosine distance	Caduceus_Embeddings.plus.cosine_distance	False	0.1348979849349413	22	20	0.31666666666666665
mendelian	Caduceus	Euclidean distance	Caduceus_Embeddings.plus.euclidean_distance	True	0.1348979849349413	1	210	0.1519371645945438
mendelian	Caduceus	Euclidean distance	Caduceus_Embeddings.plus.euclidean_distance	True	0.1348979849349413	2	230	0.1984727456665793
mendelian	Caduceus	Euclidean distance	Caduceus_Embeddings.plus.euclidean_distance	True	0.1348979849349413	3	310	0.14134354509605732
mendelian	Caduceus	Euclidean distance	Caduceus_Embeddings.plus.euclidean_distance	True	0.1348979849349413	5	20	0.22916666666666666
mendelian	Caduceus	Euclidean distance	Caduceus_Embeddings.plus.euclidean_distance	True	0.1348979849349413	6	30	0.20138888888888887
mendelian	Caduceus	Euclidean distance	Caduceus_Embeddings.plus.euclidean_distance	True	0.1348979849349413	7	210	0.14993667609382214
mendelian	Caduceus	Euclidean distance	Caduceus_Embeddings.plus.euclidean_distance	True	0.1348979849349413	8	70	0.13115680615680617
mendelian	Caduceus	Euclidean distance	Caduceus_Embeddings.plus.euclidean_distance	True	0.1348979849349413	9	240	0.09809031243284916
mendelian	Caduceus	Euclidean distance	Caduceus_Embeddings.plus.euclidean_distance	True	0.1348979849349413	X	500	0.12138311809686547
mendelian	Caduceus	Euclidean distance	Caduceus_Embeddings.plus.euclidean_distance	True	0.1348979849349413	10	190	0.08346281887003035
mendelian	Caduceus	Euclidean distance	Caduceus_Embeddings.plus.euclidean_distance	True	0.1348979849349413	11	480	0.11746153917725762
mendelian	Caduceus	Euclidean distance	Caduceus_Embeddings.plus.euclidean_distance	True	0.1348979849349413	12	30	0.10507936507936506
mendelian	Caduceus	Euclidean distance	Caduceus_Embeddings.plus.euclidean_distance	True	0.1348979849349413	13	210	0.07338270749352274
mendelian	Caduceus	Euclidean distance	Caduceus_Embeddings.plus.euclidean_distance	True	0.1348979849349413	14	40	0.18283991228070173
mendelian	Caduceus	Euclidean distance	Caduceus_Embeddings.plus.euclidean_distance	True	0.1348979849349413	16	80	0.1244690957190957
mendelian	Caduceus	Euclidean distance	Caduceus_Embeddings.plus.euclidean_distance	True	0.1348979849349413	17	60	0.20143987104513417
mendelian	Caduceus	Euclidean distance	Caduceus_Embeddings.plus.euclidean_distance	True	0.1348979849349413	19	400	0.16776112056600265
mendelian	Caduceus	Euclidean distance	Caduceus_Embeddings.plus.euclidean_distance	True	0.1348979849349413	20	50	0.10919439403105465
mendelian	Caduceus	Euclidean distance	Caduceus_Embeddings.plus.euclidean_distance	True	0.1348979849349413	22	20	0.31666666666666665
mendelian	Enformer		Enformer_L2_L2.plus.all	True	0.4182136158421484	1	210	0.3091041636987177
mendelian	Enformer		Enformer_L2_L2.plus.all	True	0.4182136158421484	2	230	0.46650204024597186
mendelian	Enformer		Enformer_L2_L2.plus.all	True	0.4182136158421484	3	310	0.3772700312335094
mendelian	Enformer		Enformer_L2_L2.plus.all	True	0.4182136158421484	5	20	0.6111111111111112
mendelian	Enformer		Enformer_L2_L2.plus.all	True	0.4182136158421484	6	30	0.38690476190476186
mendelian	Enformer		Enformer_L2_L2.plus.all	True	0.4182136158421484	7	210	0.17136377598150412
mendelian	Enformer		Enformer_L2_L2.plus.all	True	0.4182136158421484	8	70	0.33039923039923036
mendelian	Enformer		Enformer_L2_L2.plus.all	True	0.4182136158421484	9	240	0.47078097466371377
mendelian	Enformer		Enformer_L2_L2.plus.all	True	0.4182136158421484	X	500	0.5899634261163854
mendelian	Enformer		Enformer_L2_L2.plus.all	True	0.4182136158421484	10	190	0.2922474957894159
mendelian	Enformer		Enformer_L2_L2.plus.all	True	0.4182136158421484	11	480	0.3890837234455538
mendelian	Enformer		Enformer_L2_L2.plus.all	True	0.4182136158421484	12	30	0.6055555555555555
mendelian	Enformer		Enformer_L2_L2.plus.all	True	0.4182136158421484	13	210	0.5714071309956236
mendelian	Enformer		Enformer_L2_L2.plus.all	True	0.4182136158421484	14	40	0.09039638792928267
mendelian	Enformer		Enformer_L2_L2.plus.all	True	0.4182136158421484	16	80	0.5297491039426523
mendelian	Enformer		Enformer_L2_L2.plus.all	True	0.4182136158421484	17	60	0.31738302958130543
mendelian	Enformer		Enformer_L2_L2.plus.all	True	0.4182136158421484	19	400	0.31874993963198545
mendelian	Enformer		Enformer_L2_L2.plus.all	True	0.4182136158421484	20	50	0.8099999999999999
mendelian	Enformer		Enformer_L2_L2.plus.all	True	0.4182136158421484	22	20	1.0
mendelian	GPN-MSA	LLR	GPN-MSA_LLR.minus.score	True	0.6944749707632801	1	210	0.44179552231785546
mendelian	GPN-MSA	LLR	GPN-MSA_LLR.minus.score	True	0.6944749707632801	2	230	0.8905784976501563
mendelian	GPN-MSA	LLR	GPN-MSA_LLR.minus.score	True	0.6944749707632801	3	310	0.7545502630966198
mendelian	GPN-MSA	LLR	GPN-MSA_LLR.minus.score	True	0.6944749707632801	5	20	0.34090909090909094
mendelian	GPN-MSA	LLR	GPN-MSA_LLR.minus.score	True	0.6944749707632801	6	30	0.1865079365079365
mendelian	GPN-MSA	LLR	GPN-MSA_LLR.minus.score	True	0.6944749707632801	7	210	0.8973596549068968
mendelian	GPN-MSA	LLR	GPN-MSA_LLR.minus.score	True	0.6944749707632801	8	70	0.7151260504201681
mendelian	GPN-MSA	LLR	GPN-MSA_LLR.minus.score	True	0.6944749707632801	9	240	0.737608891728799
mendelian	GPN-MSA	LLR	GPN-MSA_LLR.minus.score	True	0.6944749707632801	X	500	0.6531952615307104
mendelian	GPN-MSA	LLR	GPN-MSA_LLR.minus.score	True	0.6944749707632801	10	190	0.3852360888800875
mendelian	GPN-MSA	LLR	GPN-MSA_LLR.minus.score	True	0.6944749707632801	11	480	0.6391759465081929
mendelian	GPN-MSA	LLR	GPN-MSA_LLR.minus.score	True	0.6944749707632801	12	30	1.0
mendelian	GPN-MSA	LLR	GPN-MSA_LLR.minus.score	True	0.6944749707632801	13	210	0.6683465217444026
mendelian	GPN-MSA	LLR	GPN-MSA_LLR.minus.score	True	0.6944749707632801	14	40	0.18533549783549783
mendelian	GPN-MSA	LLR	GPN-MSA_LLR.minus.score	True	0.6944749707632801	16	80	0.5659447986653869
mendelian	GPN-MSA	LLR	GPN-MSA_LLR.minus.score	True	0.6944749707632801	17	60	0.7354166666666666
mendelian	GPN-MSA	LLR	GPN-MSA_LLR.minus.score	True	0.6944749707632801	19	400	0.9090662422517077
mendelian	GPN-MSA	LLR	GPN-MSA_LLR.minus.score	True	0.6944749707632801	20	50	0.7294117647058823
mendelian	GPN-MSA	LLR	GPN-MSA_LLR.minus.score	True	0.6944749707632801	22	20	0.7
mendelian	GPN-MSA	absLLR	GPN-MSA_absLLR.plus.score	False	0.6944749707632801	1	210	0.3745467628870028
mendelian	GPN-MSA	absLLR	GPN-MSA_absLLR.plus.score	False	0.6944749707632801	2	230	0.8845856558900039
mendelian	GPN-MSA	absLLR	GPN-MSA_absLLR.plus.score	False	0.6944749707632801	3	310	0.7309895520862927
mendelian	GPN-MSA	absLLR	GPN-MSA_absLLR.plus.score	False	0.6944749707632801	5	20	0.3125
mendelian	GPN-MSA	absLLR	GPN-MSA_absLLR.plus.score	False	0.6944749707632801	6	30	0.12910481331533963
mendelian	GPN-MSA	absLLR	GPN-MSA_absLLR.plus.score	False	0.6944749707632801	7	210	0.8267600077340237
mendelian	GPN-MSA	absLLR	GPN-MSA_absLLR.plus.score	False	0.6944749707632801	8	70	0.6937925170068028
mendelian	GPN-MSA	absLLR	GPN-MSA_absLLR.plus.score	False	0.6944749707632801	9	240	0.6983047473129146
mendelian	GPN-MSA	absLLR	GPN-MSA_absLLR.plus.score	False	0.6944749707632801	X	500	0.6288500191673083
mendelian	GPN-MSA	absLLR	GPN-MSA_absLLR.plus.score	False	0.6944749707632801	10	190	0.32696962762457593
mendelian	GPN-MSA	absLLR	GPN-MSA_absLLR.plus.score	False	0.6944749707632801	11	480	0.5806582074608585
mendelian	GPN-MSA	absLLR	GPN-MSA_absLLR.plus.score	False	0.6944749707632801	12	30	1.0
mendelian	GPN-MSA	absLLR	GPN-MSA_absLLR.plus.score	False	0.6944749707632801	13	210	0.6441852306809229
mendelian	GPN-MSA	absLLR	GPN-MSA_absLLR.plus.score	False	0.6944749707632801	14	40	0.14303751803751802
mendelian	GPN-MSA	absLLR	GPN-MSA_absLLR.plus.score	False	0.6944749707632801	16	80	0.5198108622922168
mendelian	GPN-MSA	absLLR	GPN-MSA_absLLR.plus.score	False	0.6944749707632801	17	60	0.7066022544283413
mendelian	GPN-MSA	absLLR	GPN-MSA_absLLR.plus.score	False	0.6944749707632801	19	400	0.8868742457629345
mendelian	GPN-MSA	absLLR	GPN-MSA_absLLR.plus.score	False	0.6944749707632801	20	50	0.49603174603174605
mendelian	GPN-MSA	absLLR	GPN-MSA_absLLR.plus.score	False	0.6944749707632801	22	20	0.6428571428571428
mendelian	GPN-MSA	inner product	GPN-MSA_Embeddings.minus.inner_product	False	0.6944749707632801	1	210	0.1906957903657419
mendelian	GPN-MSA	inner product	GPN-MSA_Embeddings.minus.inner_product	False	0.6944749707632801	2	230	0.26142217801646533
mendelian	GPN-MSA	inner product	GPN-MSA_Embeddings.minus.inner_product	False	0.6944749707632801	3	310	0.18469406558544413
mendelian	GPN-MSA	inner product	GPN-MSA_Embeddings.minus.inner_product	False	0.6944749707632801	5	20	0.5909090909090909
mendelian	GPN-MSA	inner product	GPN-MSA_Embeddings.minus.inner_product	False	0.6944749707632801	6	30	0.18055555555555555
mendelian	GPN-MSA	inner product	GPN-MSA_Embeddings.minus.inner_product	False	0.6944749707632801	7	210	0.5152789610601404
mendelian	GPN-MSA	inner product	GPN-MSA_Embeddings.minus.inner_product	False	0.6944749707632801	8	70	0.3789042488175065
mendelian	GPN-MSA	inner product	GPN-MSA_Embeddings.minus.inner_product	False	0.6944749707632801	9	240	0.5261336620948418
mendelian	GPN-MSA	inner product	GPN-MSA_Embeddings.minus.inner_product	False	0.6944749707632801	X	500	0.36737659711189374
mendelian	GPN-MSA	inner product	GPN-MSA_Embeddings.minus.inner_product	False	0.6944749707632801	10	190	0.16550349152929475
mendelian	GPN-MSA	inner product	GPN-MSA_Embeddings.minus.inner_product	False	0.6944749707632801	11	480	0.24720094651519986
mendelian	GPN-MSA	inner product	GPN-MSA_Embeddings.minus.inner_product	False	0.6944749707632801	12	30	0.4583333333333333
mendelian	GPN-MSA	inner product	GPN-MSA_Embeddings.minus.inner_product	False	0.6944749707632801	13	210	0.23101784849126222
mendelian	GPN-MSA	inner product	GPN-MSA_Embeddings.minus.inner_product	False	0.6944749707632801	14	40	0.2833333333333333
mendelian	GPN-MSA	inner product	GPN-MSA_Embeddings.minus.inner_product	False	0.6944749707632801	16	80	0.35197580645161286
mendelian	GPN-MSA	inner product	GPN-MSA_Embeddings.minus.inner_product	False	0.6944749707632801	17	60	0.44201607267645
mendelian	GPN-MSA	inner product	GPN-MSA_Embeddings.minus.inner_product	False	0.6944749707632801	19	400	0.23465582198076046
mendelian	GPN-MSA	inner product	GPN-MSA_Embeddings.minus.inner_product	False	0.6944749707632801	20	50	0.3574786324786325
mendelian	GPN-MSA	inner product	GPN-MSA_Embeddings.minus.inner_product	False	0.6944749707632801	22	20	0.41666666666666663
mendelian	GPN-MSA	cosine distance	GPN-MSA_Embeddings.plus.cosine_distance	False	0.6944749707632801	1	210	0.18710941456843203
mendelian	GPN-MSA	cosine distance	GPN-MSA_Embeddings.plus.cosine_distance	False	0.6944749707632801	2	230	0.1387908712564026
mendelian	GPN-MSA	cosine distance	GPN-MSA_Embeddings.plus.cosine_distance	False	0.6944749707632801	3	310	0.13807517199524522
mendelian	GPN-MSA	cosine distance	GPN-MSA_Embeddings.plus.cosine_distance	False	0.6944749707632801	5	20	0.3333333333333333
mendelian	GPN-MSA	cosine distance	GPN-MSA_Embeddings.plus.cosine_distance	False	0.6944749707632801	6	30	0.13141025641025642
mendelian	GPN-MSA	cosine distance	GPN-MSA_Embeddings.plus.cosine_distance	False	0.6944749707632801	7	210	0.166805401476913
mendelian	GPN-MSA	cosine distance	GPN-MSA_Embeddings.plus.cosine_distance	False	0.6944749707632801	8	70	0.16716301623624277
mendelian	GPN-MSA	cosine distance	GPN-MSA_Embeddings.plus.cosine_distance	False	0.6944749707632801	9	240	0.27742943630799355
mendelian	GPN-MSA	cosine distance	GPN-MSA_Embeddings.plus.cosine_distance	False	0.6944749707632801	X	500	0.30009004639076053
mendelian	GPN-MSA	cosine distance	GPN-MSA_Embeddings.plus.cosine_distance	False	0.6944749707632801	10	190	0.11596533313754422
mendelian	GPN-MSA	cosine distance	GPN-MSA_Embeddings.plus.cosine_distance	False	0.6944749707632801	11	480	0.25243667003536524
mendelian	GPN-MSA	cosine distance	GPN-MSA_Embeddings.plus.cosine_distance	False	0.6944749707632801	12	30	0.14027777777777775
mendelian	GPN-MSA	cosine distance	GPN-MSA_Embeddings.plus.cosine_distance	False	0.6944749707632801	13	210	0.17676178908810078
mendelian	GPN-MSA	cosine distance	GPN-MSA_Embeddings.plus.cosine_distance	False	0.6944749707632801	14	40	0.17045454545454547
mendelian	GPN-MSA	cosine distance	GPN-MSA_Embeddings.plus.cosine_distance	False	0.6944749707632801	16	80	0.26891114701469393
mendelian	GPN-MSA	cosine distance	GPN-MSA_Embeddings.plus.cosine_distance	False	0.6944749707632801	17	60	0.43093684064086807
mendelian	GPN-MSA	cosine distance	GPN-MSA_Embeddings.plus.cosine_distance	False	0.6944749707632801	19	400	0.14620504646359098
mendelian	GPN-MSA	cosine distance	GPN-MSA_Embeddings.plus.cosine_distance	False	0.6944749707632801	20	50	0.20722431077694234
mendelian	GPN-MSA	cosine distance	GPN-MSA_Embeddings.plus.cosine_distance	False	0.6944749707632801	22	20	0.375
mendelian	GPN-MSA	Euclidean distance	GPN-MSA_Embeddings.plus.euclidean_distance	False	0.6944749707632801	1	210	0.18431302173509773
mendelian	GPN-MSA	Euclidean distance	GPN-MSA_Embeddings.plus.euclidean_distance	False	0.6944749707632801	2	230	0.13737338421191103
mendelian	GPN-MSA	Euclidean distance	GPN-MSA_Embeddings.plus.euclidean_distance	False	0.6944749707632801	3	310	0.13786683704165945
mendelian	GPN-MSA	Euclidean distance	GPN-MSA_Embeddings.plus.euclidean_distance	False	0.6944749707632801	5	20	0.3333333333333333
mendelian	GPN-MSA	Euclidean distance	GPN-MSA_Embeddings.plus.euclidean_distance	False	0.6944749707632801	6	30	0.13141025641025642
mendelian	GPN-MSA	Euclidean distance	GPN-MSA_Embeddings.plus.euclidean_distance	False	0.6944749707632801	7	210	0.16582826886621244
mendelian	GPN-MSA	Euclidean distance	GPN-MSA_Embeddings.plus.euclidean_distance	False	0.6944749707632801	8	70	0.16716301623624277
mendelian	GPN-MSA	Euclidean distance	GPN-MSA_Embeddings.plus.euclidean_distance	False	0.6944749707632801	9	240	0.2757585105689618
mendelian	GPN-MSA	Euclidean distance	GPN-MSA_Embeddings.plus.euclidean_distance	False	0.6944749707632801	X	500	0.2986289550000408
mendelian	GPN-MSA	Euclidean distance	GPN-MSA_Embeddings.plus.euclidean_distance	False	0.6944749707632801	10	190	0.11583138476119834
mendelian	GPN-MSA	Euclidean distance	GPN-MSA_Embeddings.plus.euclidean_distance	False	0.6944749707632801	11	480	0.25086581360810045
mendelian	GPN-MSA	Euclidean distance	GPN-MSA_Embeddings.plus.euclidean_distance	False	0.6944749707632801	12	30	0.14027777777777775
mendelian	GPN-MSA	Euclidean distance	GPN-MSA_Embeddings.plus.euclidean_distance	False	0.6944749707632801	13	210	0.1763170274436914
mendelian	GPN-MSA	Euclidean distance	GPN-MSA_Embeddings.plus.euclidean_distance	False	0.6944749707632801	14	40	0.17045454545454547
mendelian	GPN-MSA	Euclidean distance	GPN-MSA_Embeddings.plus.euclidean_distance	False	0.6944749707632801	16	80	0.26891114701469393
mendelian	GPN-MSA	Euclidean distance	GPN-MSA_Embeddings.plus.euclidean_distance	False	0.6944749707632801	17	60	0.43093684064086807
mendelian	GPN-MSA	Euclidean distance	GPN-MSA_Embeddings.plus.euclidean_distance	False	0.6944749707632801	19	400	0.1453244249660683
mendelian	GPN-MSA	Euclidean distance	GPN-MSA_Embeddings.plus.euclidean_distance	False	0.6944749707632801	20	50	0.20511904761904765
mendelian	GPN-MSA	Euclidean distance	GPN-MSA_Embeddings.plus.euclidean_distance	False	0.6944749707632801	22	20	0.375
mendelian	GPN-Promoter	LLR	GPN_final_LLR.minus.score	True	0.4216763931462392	1	210	0.30611064184455267
mendelian	GPN-Promoter	LLR	GPN_final_LLR.minus.score	True	0.4216763931462392	2	230	0.3675916251185118
mendelian	GPN-Promoter	LLR	GPN_final_LLR.minus.score	True	0.4216763931462392	3	310	0.1949614226614742
mendelian	GPN-Promoter	LLR	GPN_final_LLR.minus.score	True	0.4216763931462392	5	20	0.10555555555555556
mendelian	GPN-Promoter	LLR	GPN_final_LLR.minus.score	True	0.4216763931462392	6	30	0.26884920634920634
mendelian	GPN-Promoter	LLR	GPN_final_LLR.minus.score	True	0.4216763931462392	7	210	0.185400685084673
mendelian	GPN-Promoter	LLR	GPN_final_LLR.minus.score	True	0.4216763931462392	8	70	0.22352607500680524
mendelian	GPN-Promoter	LLR	GPN_final_LLR.minus.score	True	0.4216763931462392	9	240	0.0999655315458093
mendelian	GPN-Promoter	LLR	GPN_final_LLR.minus.score	True	0.4216763931462392	X	500	0.573600985073572
mendelian	GPN-Promoter	LLR	GPN_final_LLR.minus.score	True	0.4216763931462392	10	190	0.1406713676188376
mendelian	GPN-Promoter	LLR	GPN_final_LLR.minus.score	True	0.4216763931462392	11	480	0.4698918752607962
mendelian	GPN-Promoter	LLR	GPN_final_LLR.minus.score	True	0.4216763931462392	12	30	0.7291666666666666
mendelian	GPN-Promoter	LLR	GPN_final_LLR.minus.score	True	0.4216763931462392	13	210	0.4748828155548316
mendelian	GPN-Promoter	LLR	GPN_final_LLR.minus.score	True	0.4216763931462392	14	40	0.32717785843920144
mendelian	GPN-Promoter	LLR	GPN_final_LLR.minus.score	True	0.4216763931462392	16	80	0.2120625002201506
mendelian	GPN-Promoter	LLR	GPN_final_LLR.minus.score	True	0.4216763931462392	17	60	0.4407633493649032
mendelian	GPN-Promoter	LLR	GPN_final_LLR.minus.score	True	0.4216763931462392	19	400	0.9049015951154109
mendelian	GPN-Promoter	LLR	GPN_final_LLR.minus.score	True	0.4216763931462392	20	50	0.725925925925926
mendelian	GPN-Promoter	LLR	GPN_final_LLR.minus.score	True	0.4216763931462392	22	20	0.5909090909090909
mendelian	GPN-Promoter	absLLR	GPN_final_absLLR.plus.score	False	0.4216763931462392	1	210	0.28076831775747374
mendelian	GPN-Promoter	absLLR	GPN_final_absLLR.plus.score	False	0.4216763931462392	2	230	0.2942912579825831
mendelian	GPN-Promoter	absLLR	GPN_final_absLLR.plus.score	False	0.4216763931462392	3	310	0.14248039614364344
mendelian	GPN-Promoter	absLLR	GPN_final_absLLR.plus.score	False	0.4216763931462392	5	20	0.34090909090909094
mendelian	GPN-Promoter	absLLR	GPN_final_absLLR.plus.score	False	0.4216763931462392	6	30	0.22777777777777775
mendelian	GPN-Promoter	absLLR	GPN_final_absLLR.plus.score	False	0.4216763931462392	7	210	0.13240025217888957
mendelian	GPN-Promoter	absLLR	GPN_final_absLLR.plus.score	False	0.4216763931462392	8	70	0.22635056755963406
mendelian	GPN-Promoter	absLLR	GPN_final_absLLR.plus.score	False	0.4216763931462392	9	240	0.07585850733327991
mendelian	GPN-Promoter	absLLR	GPN_final_absLLR.plus.score	False	0.4216763931462392	X	500	0.5138209144690707
mendelian	GPN-Promoter	absLLR	GPN_final_absLLR.plus.score	False	0.4216763931462392	10	190	0.09813154797524926
mendelian	GPN-Promoter	absLLR	GPN_final_absLLR.plus.score	False	0.4216763931462392	11	480	0.40373467890028136
mendelian	GPN-Promoter	absLLR	GPN_final_absLLR.plus.score	False	0.4216763931462392	12	30	0.7037037037037037
mendelian	GPN-Promoter	absLLR	GPN_final_absLLR.plus.score	False	0.4216763931462392	13	210	0.4497213502196809
mendelian	GPN-Promoter	absLLR	GPN_final_absLLR.plus.score	False	0.4216763931462392	14	40	0.44107142857142856
mendelian	GPN-Promoter	absLLR	GPN_final_absLLR.plus.score	False	0.4216763931462392	16	80	0.2513946846914007
mendelian	GPN-Promoter	absLLR	GPN_final_absLLR.plus.score	False	0.4216763931462392	17	60	0.44300356506238864
mendelian	GPN-Promoter	absLLR	GPN_final_absLLR.plus.score	False	0.4216763931462392	19	400	0.861808925754857
mendelian	GPN-Promoter	absLLR	GPN_final_absLLR.plus.score	False	0.4216763931462392	20	50	0.5756410256410256
mendelian	GPN-Promoter	absLLR	GPN_final_absLLR.plus.score	False	0.4216763931462392	22	20	0.5666666666666667
mendelian	GPN-Promoter	inner product	GPN_final_Embeddings.minus.inner_product	False	0.4216763931462392	1	210	0.13492557995316967
mendelian	GPN-Promoter	inner product	GPN_final_Embeddings.minus.inner_product	False	0.4216763931462392	2	230	0.7086014511462391
mendelian	GPN-Promoter	inner product	GPN_final_Embeddings.minus.inner_product	False	0.4216763931462392	3	310	0.10960391167268392
mendelian	GPN-Promoter	inner product	GPN_final_Embeddings.minus.inner_product	False	0.4216763931462392	5	20	0.08204334365325078
mendelian	GPN-Promoter	inner product	GPN_final_Embeddings.minus.inner_product	False	0.4216763931462392	6	30	0.08630842841369157
mendelian	GPN-Promoter	inner product	GPN_final_Embeddings.minus.inner_product	False	0.4216763931462392	7	210	0.4209502035959701
mendelian	GPN-Promoter	inner product	GPN_final_Embeddings.minus.inner_product	False	0.4216763931462392	8	70	0.1314313451613223
mendelian	GPN-Promoter	inner product	GPN_final_Embeddings.minus.inner_product	False	0.4216763931462392	9	240	0.2851129713342297
mendelian	GPN-Promoter	inner product	GPN_final_Embeddings.minus.inner_product	False	0.4216763931462392	X	500	0.06277244093617561
mendelian	GPN-Promoter	inner product	GPN_final_Embeddings.minus.inner_product	False	0.4216763931462392	10	190	0.1474253652367575
mendelian	GPN-Promoter	inner product	GPN_final_Embeddings.minus.inner_product	False	0.4216763931462392	11	480	0.07385808007993767
mendelian	GPN-Promoter	inner product	GPN_final_Embeddings.minus.inner_product	False	0.4216763931462392	12	30	0.08409961685823757
mendelian	GPN-Promoter	inner product	GPN_final_Embeddings.minus.inner_product	False	0.4216763931462392	13	210	0.12689948164254178
mendelian	GPN-Promoter	inner product	GPN_final_Embeddings.minus.inner_product	False	0.4216763931462392	14	40	0.12614607614607615
mendelian	GPN-Promoter	inner product	GPN_final_Embeddings.minus.inner_product	False	0.4216763931462392	16	80	0.18549456421107213
mendelian	GPN-Promoter	inner product	GPN_final_Embeddings.minus.inner_product	False	0.4216763931462392	17	60	0.08391208633716958
mendelian	GPN-Promoter	inner product	GPN_final_Embeddings.minus.inner_product	False	0.4216763931462392	19	400	0.05497251940813861
mendelian	GPN-Promoter	inner product	GPN_final_Embeddings.minus.inner_product	False	0.4216763931462392	20	50	0.06912226409698603
mendelian	GPN-Promoter	inner product	GPN_final_Embeddings.minus.inner_product	False	0.4216763931462392	22	20	0.11805555555555555
mendelian	GPN-Promoter	cosine distance	GPN_final_Embeddings.plus.cosine_distance	False	0.4216763931462392	1	210	0.21575611839392667
mendelian	GPN-Promoter	cosine distance	GPN_final_Embeddings.plus.cosine_distance	False	0.4216763931462392	2	230	0.6008864942095543
mendelian	GPN-Promoter	cosine distance	GPN_final_Embeddings.plus.cosine_distance	False	0.4216763931462392	3	310	0.1462201255185057
mendelian	GPN-Promoter	cosine distance	GPN_final_Embeddings.plus.cosine_distance	False	0.4216763931462392	5	20	0.26666666666666666
mendelian	GPN-Promoter	cosine distance	GPN_final_Embeddings.plus.cosine_distance	False	0.4216763931462392	6	30	0.1267543859649123
mendelian	GPN-Promoter	cosine distance	GPN_final_Embeddings.plus.cosine_distance	False	0.4216763931462392	7	210	0.24397501979302053
mendelian	GPN-Promoter	cosine distance	GPN_final_Embeddings.plus.cosine_distance	False	0.4216763931462392	8	70	0.10920726355058152
mendelian	GPN-Promoter	cosine distance	GPN_final_Embeddings.plus.cosine_distance	False	0.4216763931462392	9	240	0.13181656915996767
mendelian	GPN-Promoter	cosine distance	GPN_final_Embeddings.plus.cosine_distance	False	0.4216763931462392	X	500	0.41250796581662924
mendelian	GPN-Promoter	cosine distance	GPN_final_Embeddings.plus.cosine_distance	False	0.4216763931462392	10	190	0.17926134964202034
mendelian	GPN-Promoter	cosine distance	GPN_final_Embeddings.plus.cosine_distance	False	0.4216763931462392	11	480	0.1689561588765799
mendelian	GPN-Promoter	cosine distance	GPN_final_Embeddings.plus.cosine_distance	False	0.4216763931462392	12	30	0.2511111111111111
mendelian	GPN-Promoter	cosine distance	GPN_final_Embeddings.plus.cosine_distance	False	0.4216763931462392	13	210	0.34487367416068426
mendelian	GPN-Promoter	cosine distance	GPN_final_Embeddings.plus.cosine_distance	False	0.4216763931462392	14	40	0.11314310689310689
mendelian	GPN-Promoter	cosine distance	GPN_final_Embeddings.plus.cosine_distance	False	0.4216763931462392	16	80	0.3133924424005946
mendelian	GPN-Promoter	cosine distance	GPN_final_Embeddings.plus.cosine_distance	False	0.4216763931462392	17	60	0.318001443001443
mendelian	GPN-Promoter	cosine distance	GPN_final_Embeddings.plus.cosine_distance	False	0.4216763931462392	19	400	0.21764854907341075
mendelian	GPN-Promoter	cosine distance	GPN_final_Embeddings.plus.cosine_distance	False	0.4216763931462392	20	50	0.25990829346092503
mendelian	GPN-Promoter	cosine distance	GPN_final_Embeddings.plus.cosine_distance	False	0.4216763931462392	22	20	0.5833333333333333
mendelian	GPN-Promoter	Euclidean distance	GPN_final_Embeddings.plus.euclidean_distance	False	0.4216763931462392	1	210	0.2440520602766523
mendelian	GPN-Promoter	Euclidean distance	GPN_final_Embeddings.plus.euclidean_distance	False	0.4216763931462392	2	230	0.35359727471936137
mendelian	GPN-Promoter	Euclidean distance	GPN_final_Embeddings.plus.euclidean_distance	False	0.4216763931462392	3	310	0.15246903374217363
mendelian	GPN-Promoter	Euclidean distance	GPN_final_Embeddings.plus.euclidean_distance	False	0.4216763931462392	5	20	1.0
mendelian	GPN-Promoter	Euclidean distance	GPN_final_Embeddings.plus.euclidean_distance	False	0.4216763931462392	6	30	0.3055555555555555
mendelian	GPN-Promoter	Euclidean distance	GPN_final_Embeddings.plus.euclidean_distance	False	0.4216763931462392	7	210	0.21506736793317
mendelian	GPN-Promoter	Euclidean distance	GPN_final_Embeddings.plus.euclidean_distance	False	0.4216763931462392	8	70	0.13973667389033534
mendelian	GPN-Promoter	Euclidean distance	GPN_final_Embeddings.plus.euclidean_distance	False	0.4216763931462392	9	240	0.11569387691779527
mendelian	GPN-Promoter	Euclidean distance	GPN_final_Embeddings.plus.euclidean_distance	False	0.4216763931462392	X	500	0.6547619106022552
mendelian	GPN-Promoter	Euclidean distance	GPN_final_Embeddings.plus.euclidean_distance	False	0.4216763931462392	10	190	0.1487761326178691
mendelian	GPN-Promoter	Euclidean distance	GPN_final_Embeddings.plus.euclidean_distance	False	0.4216763931462392	11	480	0.31162198958203624
mendelian	GPN-Promoter	Euclidean distance	GPN_final_Embeddings.plus.euclidean_distance	False	0.4216763931462392	12	30	0.5588235294117647
mendelian	GPN-Promoter	Euclidean distance	GPN_final_Embeddings.plus.euclidean_distance	False	0.4216763931462392	13	210	0.4859724525641466
mendelian	GPN-Promoter	Euclidean distance	GPN_final_Embeddings.plus.euclidean_distance	False	0.4216763931462392	14	40	0.14406565656565656
mendelian	GPN-Promoter	Euclidean distance	GPN_final_Embeddings.plus.euclidean_distance	False	0.4216763931462392	16	80	0.45253891941391944
mendelian	GPN-Promoter	Euclidean distance	GPN_final_Embeddings.plus.euclidean_distance	False	0.4216763931462392	17	60	0.6373015873015873
mendelian	GPN-Promoter	Euclidean distance	GPN_final_Embeddings.plus.euclidean_distance	False	0.4216763931462392	19	400	0.3223197194646197
mendelian	GPN-Promoter	Euclidean distance	GPN_final_Embeddings.plus.euclidean_distance	False	0.4216763931462392	20	50	0.5903703703703703
mendelian	GPN-Promoter	Euclidean distance	GPN_final_Embeddings.plus.euclidean_distance	False	0.4216763931462392	22	20	0.5833333333333333
mendelian	HyenaDNA	LLR	HyenaDNA_LLR.minus.score	False	0.1648169866140681	1	210	0.10807334177498161
mendelian	HyenaDNA	LLR	HyenaDNA_LLR.minus.score	False	0.1648169866140681	2	230	0.10019614501048406
mendelian	HyenaDNA	LLR	HyenaDNA_LLR.minus.score	False	0.1648169866140681	3	310	0.14719544726080497
mendelian	HyenaDNA	LLR	HyenaDNA_LLR.minus.score	False	0.1648169866140681	5	20	0.11688311688311688
mendelian	HyenaDNA	LLR	HyenaDNA_LLR.minus.score	False	0.1648169866140681	6	30	0.09543123543123544
mendelian	HyenaDNA	LLR	HyenaDNA_LLR.minus.score	False	0.1648169866140681	7	210	0.15145153975838294
mendelian	HyenaDNA	LLR	HyenaDNA_LLR.minus.score	False	0.1648169866140681	8	70	0.14769118430422276
mendelian	HyenaDNA	LLR	HyenaDNA_LLR.minus.score	False	0.1648169866140681	9	240	0.09768185885106558
mendelian	HyenaDNA	LLR	HyenaDNA_LLR.minus.score	False	0.1648169866140681	X	500	0.1128907108933543
mendelian	HyenaDNA	LLR	HyenaDNA_LLR.minus.score	False	0.1648169866140681	10	190	0.10357678876324304
mendelian	HyenaDNA	LLR	HyenaDNA_LLR.minus.score	False	0.1648169866140681	11	480	0.09247693828176817
mendelian	HyenaDNA	LLR	HyenaDNA_LLR.minus.score	False	0.1648169866140681	12	30	0.24166666666666667
mendelian	HyenaDNA	LLR	HyenaDNA_LLR.minus.score	False	0.1648169866140681	13	210	0.14229966068563588
mendelian	HyenaDNA	LLR	HyenaDNA_LLR.minus.score	False	0.1648169866140681	14	40	0.17945431761221234
mendelian	HyenaDNA	LLR	HyenaDNA_LLR.minus.score	False	0.1648169866140681	16	80	0.09052502647021195
mendelian	HyenaDNA	LLR	HyenaDNA_LLR.minus.score	False	0.1648169866140681	17	60	0.10490026278069757
mendelian	HyenaDNA	LLR	HyenaDNA_LLR.minus.score	False	0.1648169866140681	19	400	0.10228290321693309
mendelian	HyenaDNA	LLR	HyenaDNA_LLR.minus.score	False	0.1648169866140681	20	50	0.11422317992085433
mendelian	HyenaDNA	LLR	HyenaDNA_LLR.minus.score	False	0.1648169866140681	22	20	0.1125
mendelian	HyenaDNA	absLLR	HyenaDNA_absLLR.plus.score	False	0.1648169866140681	1	210	0.10991619623459144
mendelian	HyenaDNA	absLLR	HyenaDNA_absLLR.plus.score	False	0.1648169866140681	2	230	0.08706424598235878
mendelian	HyenaDNA	absLLR	HyenaDNA_absLLR.plus.score	False	0.1648169866140681	3	310	0.09499216919244054
mendelian	HyenaDNA	absLLR	HyenaDNA_absLLR.plus.score	False	0.1648169866140681	5	20	0.07941176470588235
mendelian	HyenaDNA	absLLR	HyenaDNA_absLLR.plus.score	False	0.1648169866140681	6	30	0.12429971988795518
mendelian	HyenaDNA	absLLR	HyenaDNA_absLLR.plus.score	False	0.1648169866140681	7	210	0.100906797080963
mendelian	HyenaDNA	absLLR	HyenaDNA_absLLR.plus.score	False	0.1648169866140681	8	70	0.10069772915554898
mendelian	HyenaDNA	absLLR	HyenaDNA_absLLR.plus.score	False	0.1648169866140681	9	240	0.0997512914221033
mendelian	HyenaDNA	absLLR	HyenaDNA_absLLR.plus.score	False	0.1648169866140681	X	500	0.12046291552805939
mendelian	HyenaDNA	absLLR	HyenaDNA_absLLR.plus.score	False	0.1648169866140681	10	190	0.14744792644219173
mendelian	HyenaDNA	absLLR	HyenaDNA_absLLR.plus.score	False	0.1648169866140681	11	480	0.08103852707290908
mendelian	HyenaDNA	absLLR	HyenaDNA_absLLR.plus.score	False	0.1648169866140681	12	30	0.3344827586206897
mendelian	HyenaDNA	absLLR	HyenaDNA_absLLR.plus.score	False	0.1648169866140681	13	210	0.1220262435647837
mendelian	HyenaDNA	absLLR	HyenaDNA_absLLR.plus.score	False	0.1648169866140681	14	40	0.17500000000000002
mendelian	HyenaDNA	absLLR	HyenaDNA_absLLR.plus.score	False	0.1648169866140681	16	80	0.08660405002618117
mendelian	HyenaDNA	absLLR	HyenaDNA_absLLR.plus.score	False	0.1648169866140681	17	60	0.10142532813833706
mendelian	HyenaDNA	absLLR	HyenaDNA_absLLR.plus.score	False	0.1648169866140681	19	400	0.09285181907630072
mendelian	HyenaDNA	absLLR	HyenaDNA_absLLR.plus.score	False	0.1648169866140681	20	50	0.10911206440618204
mendelian	HyenaDNA	absLLR	HyenaDNA_absLLR.plus.score	False	0.1648169866140681	22	20	0.2222222222222222
mendelian	HyenaDNA	inner product	HyenaDNA_Embeddings.minus.inner_product	True	0.1648169866140681	1	210	0.0955502181898374
mendelian	HyenaDNA	inner product	HyenaDNA_Embeddings.minus.inner_product	True	0.1648169866140681	2	230	0.43120571408129316
mendelian	HyenaDNA	inner product	HyenaDNA_Embeddings.minus.inner_product	True	0.1648169866140681	3	310	0.06295346071949677
mendelian	HyenaDNA	inner product	HyenaDNA_Embeddings.minus.inner_product	True	0.1648169866140681	5	20	0.10833333333333334
mendelian	HyenaDNA	inner product	HyenaDNA_Embeddings.minus.inner_product	True	0.1648169866140681	6	30	0.46581196581196577
mendelian	HyenaDNA	inner product	HyenaDNA_Embeddings.minus.inner_product	True	0.1648169866140681	7	210	0.4372273717960784
mendelian	HyenaDNA	inner product	HyenaDNA_Embeddings.minus.inner_product	True	0.1648169866140681	8	70	0.17761583356746954
mendelian	HyenaDNA	inner product	HyenaDNA_Embeddings.minus.inner_product	True	0.1648169866140681	9	240	0.19861628079527602
mendelian	HyenaDNA	inner product	HyenaDNA_Embeddings.minus.inner_product	True	0.1648169866140681	X	500	0.09647085693141619
mendelian	HyenaDNA	inner product	HyenaDNA_Embeddings.minus.inner_product	True	0.1648169866140681	10	190	0.16926488054149272
mendelian	HyenaDNA	inner product	HyenaDNA_Embeddings.minus.inner_product	True	0.1648169866140681	11	480	0.09544382316792865
mendelian	HyenaDNA	inner product	HyenaDNA_Embeddings.minus.inner_product	True	0.1648169866140681	12	30	0.13593813593813595
mendelian	HyenaDNA	inner product	HyenaDNA_Embeddings.minus.inner_product	True	0.1648169866140681	13	210	0.15237328671903674
mendelian	HyenaDNA	inner product	HyenaDNA_Embeddings.minus.inner_product	True	0.1648169866140681	14	40	0.11068423604574883
mendelian	HyenaDNA	inner product	HyenaDNA_Embeddings.minus.inner_product	True	0.1648169866140681	16	80	0.1686275023231545
mendelian	HyenaDNA	inner product	HyenaDNA_Embeddings.minus.inner_product	True	0.1648169866140681	17	60	0.08832710487741385
mendelian	HyenaDNA	inner product	HyenaDNA_Embeddings.minus.inner_product	True	0.1648169866140681	19	400	0.14209708070720461
mendelian	HyenaDNA	inner product	HyenaDNA_Embeddings.minus.inner_product	True	0.1648169866140681	20	50	0.11100088323617736
mendelian	HyenaDNA	inner product	HyenaDNA_Embeddings.minus.inner_product	True	0.1648169866140681	22	20	0.11858974358974358
mendelian	HyenaDNA	cosine distance	HyenaDNA_Embeddings.plus.cosine_distance	False	0.1648169866140681	1	210	0.0953794122274706
mendelian	HyenaDNA	cosine distance	HyenaDNA_Embeddings.plus.cosine_distance	False	0.1648169866140681	2	230	0.10434752952739791
mendelian	HyenaDNA	cosine distance	HyenaDNA_Embeddings.plus.cosine_distance	False	0.1648169866140681	3	310	0.2149450094468946
mendelian	HyenaDNA	cosine distance	HyenaDNA_Embeddings.plus.cosine_distance	False	0.1648169866140681	5	20	0.25
mendelian	HyenaDNA	cosine distance	HyenaDNA_Embeddings.plus.cosine_distance	False	0.1648169866140681	6	30	0.1267543859649123
mendelian	HyenaDNA	cosine distance	HyenaDNA_Embeddings.plus.cosine_distance	False	0.1648169866140681	7	210	0.06660807129994017
mendelian	HyenaDNA	cosine distance	HyenaDNA_Embeddings.plus.cosine_distance	False	0.1648169866140681	8	70	0.0785860793557838
mendelian	HyenaDNA	cosine distance	HyenaDNA_Embeddings.plus.cosine_distance	False	0.1648169866140681	9	240	0.07236679482266054
mendelian	HyenaDNA	cosine distance	HyenaDNA_Embeddings.plus.cosine_distance	False	0.1648169866140681	X	500	0.11296786229813315
mendelian	HyenaDNA	cosine distance	HyenaDNA_Embeddings.plus.cosine_distance	False	0.1648169866140681	10	190	0.19481218224136168
mendelian	HyenaDNA	cosine distance	HyenaDNA_Embeddings.plus.cosine_distance	False	0.1648169866140681	11	480	0.13916756089550494
mendelian	HyenaDNA	cosine distance	HyenaDNA_Embeddings.plus.cosine_distance	False	0.1648169866140681	12	30	0.08543123543123543
mendelian	HyenaDNA	cosine distance	HyenaDNA_Embeddings.plus.cosine_distance	False	0.1648169866140681	13	210	0.08485658187590216
mendelian	HyenaDNA	cosine distance	HyenaDNA_Embeddings.plus.cosine_distance	False	0.1648169866140681	14	40	0.14110669024462127
mendelian	HyenaDNA	cosine distance	HyenaDNA_Embeddings.plus.cosine_distance	False	0.1648169866140681	16	80	0.07262743465778027
mendelian	HyenaDNA	cosine distance	HyenaDNA_Embeddings.plus.cosine_distance	False	0.1648169866140681	17	60	0.10592818291247834
mendelian	HyenaDNA	cosine distance	HyenaDNA_Embeddings.plus.cosine_distance	False	0.1648169866140681	19	400	0.07251566477682994
mendelian	HyenaDNA	cosine distance	HyenaDNA_Embeddings.plus.cosine_distance	False	0.1648169866140681	20	50	0.1513997113997114
mendelian	HyenaDNA	cosine distance	HyenaDNA_Embeddings.plus.cosine_distance	False	0.1648169866140681	22	20	0.10263157894736842
mendelian	HyenaDNA	Euclidean distance	HyenaDNA_Embeddings.plus.euclidean_distance	False	0.1648169866140681	1	210	0.09896716769275143
mendelian	HyenaDNA	Euclidean distance	HyenaDNA_Embeddings.plus.euclidean_distance	False	0.1648169866140681	2	230	0.09958293519406576
mendelian	HyenaDNA	Euclidean distance	HyenaDNA_Embeddings.plus.euclidean_distance	False	0.1648169866140681	3	310	0.23133002987436235
mendelian	HyenaDNA	Euclidean distance	HyenaDNA_Embeddings.plus.euclidean_distance	False	0.1648169866140681	5	20	0.25
mendelian	HyenaDNA	Euclidean distance	HyenaDNA_Embeddings.plus.euclidean_distance	False	0.1648169866140681	6	30	0.11604010025062657
mendelian	HyenaDNA	Euclidean distance	HyenaDNA_Embeddings.plus.euclidean_distance	False	0.1648169866140681	7	210	0.06980360257471241
mendelian	HyenaDNA	Euclidean distance	HyenaDNA_Embeddings.plus.euclidean_distance	False	0.1648169866140681	8	70	0.07811278242037191
mendelian	HyenaDNA	Euclidean distance	HyenaDNA_Embeddings.plus.euclidean_distance	False	0.1648169866140681	9	240	0.072163454606881
mendelian	HyenaDNA	Euclidean distance	HyenaDNA_Embeddings.plus.euclidean_distance	False	0.1648169866140681	X	500	0.11144262328769536
mendelian	HyenaDNA	Euclidean distance	HyenaDNA_Embeddings.plus.euclidean_distance	False	0.1648169866140681	10	190	0.1764146986058967
mendelian	HyenaDNA	Euclidean distance	HyenaDNA_Embeddings.plus.euclidean_distance	False	0.1648169866140681	11	480	0.14226878425743705
mendelian	HyenaDNA	Euclidean distance	HyenaDNA_Embeddings.plus.euclidean_distance	False	0.1648169866140681	12	30	0.08543123543123543
mendelian	HyenaDNA	Euclidean distance	HyenaDNA_Embeddings.plus.euclidean_distance	False	0.1648169866140681	13	210	0.08505069354392485
mendelian	HyenaDNA	Euclidean distance	HyenaDNA_Embeddings.plus.euclidean_distance	False	0.1648169866140681	14	40	0.14233821733821733
mendelian	HyenaDNA	Euclidean distance	HyenaDNA_Embeddings.plus.euclidean_distance	False	0.1648169866140681	16	80	0.07256214371441337
mendelian	HyenaDNA	Euclidean distance	HyenaDNA_Embeddings.plus.euclidean_distance	False	0.1648169866140681	17	60	0.10604803289135085
mendelian	HyenaDNA	Euclidean distance	HyenaDNA_Embeddings.plus.euclidean_distance	False	0.1648169866140681	19	400	0.07166764533521094
mendelian	HyenaDNA	Euclidean distance	HyenaDNA_Embeddings.plus.euclidean_distance	False	0.1648169866140681	20	50	0.1447330447330447
mendelian	HyenaDNA	Euclidean distance	HyenaDNA_Embeddings.plus.euclidean_distance	False	0.1648169866140681	22	20	0.10263157894736842
mendelian	NT	LLR	NucleotideTransformer_LLR.minus.score	False	0.1876440479025814	1	210	0.17681945780773214
mendelian	NT	LLR	NucleotideTransformer_LLR.minus.score	False	0.1876440479025814	2	230	0.13593308351655256
mendelian	NT	LLR	NucleotideTransformer_LLR.minus.score	False	0.1876440479025814	3	310	0.12172622964582658
mendelian	NT	LLR	NucleotideTransformer_LLR.minus.score	False	0.1876440479025814	5	20	0.07941176470588235
mendelian	NT	LLR	NucleotideTransformer_LLR.minus.score	False	0.1876440479025814	6	30	0.13179734918865355
mendelian	NT	LLR	NucleotideTransformer_LLR.minus.score	False	0.1876440479025814	7	210	0.08527545659765474
mendelian	NT	LLR	NucleotideTransformer_LLR.minus.score	False	0.1876440479025814	8	70	0.08187566721366091
mendelian	NT	LLR	NucleotideTransformer_LLR.minus.score	False	0.1876440479025814	9	240	0.1036147157738719
mendelian	NT	LLR	NucleotideTransformer_LLR.minus.score	False	0.1876440479025814	X	500	0.10849701761085974
mendelian	NT	LLR	NucleotideTransformer_LLR.minus.score	False	0.1876440479025814	10	190	0.13981952821706572
mendelian	NT	LLR	NucleotideTransformer_LLR.minus.score	False	0.1876440479025814	11	480	0.13111728053156868
mendelian	NT	LLR	NucleotideTransformer_LLR.minus.score	False	0.1876440479025814	12	30	0.16430976430976432
mendelian	NT	LLR	NucleotideTransformer_LLR.minus.score	False	0.1876440479025814	13	210	0.12291781778580468
mendelian	NT	LLR	NucleotideTransformer_LLR.minus.score	False	0.1876440479025814	14	40	0.09109936789846834
mendelian	NT	LLR	NucleotideTransformer_LLR.minus.score	False	0.1876440479025814	16	80	0.11971918072945976
mendelian	NT	LLR	NucleotideTransformer_LLR.minus.score	False	0.1876440479025814	17	60	0.13849418125733917
mendelian	NT	LLR	NucleotideTransformer_LLR.minus.score	False	0.1876440479025814	19	400	0.10426382397564313
mendelian	NT	LLR	NucleotideTransformer_LLR.minus.score	False	0.1876440479025814	20	50	0.10723977172253034
mendelian	NT	LLR	NucleotideTransformer_LLR.minus.score	False	0.1876440479025814	22	20	0.10989010989010989
mendelian	NT	absLLR	NucleotideTransformer_absLLR.plus.score	False	0.1876440479025814	1	210	0.16298778622468485
mendelian	NT	absLLR	NucleotideTransformer_absLLR.plus.score	False	0.1876440479025814	2	230	0.08278574428165184
mendelian	NT	absLLR	NucleotideTransformer_absLLR.plus.score	False	0.1876440479025814	3	310	0.0866849560527729
mendelian	NT	absLLR	NucleotideTransformer_absLLR.plus.score	False	0.1876440479025814	5	20	0.1588235294117647
mendelian	NT	absLLR	NucleotideTransformer_absLLR.plus.score	False	0.1876440479025814	6	30	0.09758771929824561
mendelian	NT	absLLR	NucleotideTransformer_absLLR.plus.score	False	0.1876440479025814	7	210	0.08466828931992398
mendelian	NT	absLLR	NucleotideTransformer_absLLR.plus.score	False	0.1876440479025814	8	70	0.0766278195084312
mendelian	NT	absLLR	NucleotideTransformer_absLLR.plus.score	False	0.1876440479025814	9	240	0.07662700699132556
mendelian	NT	absLLR	NucleotideTransformer_absLLR.plus.score	False	0.1876440479025814	X	500	0.10506481674078275
mendelian	NT	absLLR	NucleotideTransformer_absLLR.plus.score	False	0.1876440479025814	10	190	0.09123095190470866
mendelian	NT	absLLR	NucleotideTransformer_absLLR.plus.score	False	0.1876440479025814	11	480	0.10052290855122235
mendelian	NT	absLLR	NucleotideTransformer_absLLR.plus.score	False	0.1876440479025814	12	30	0.16015466015466015
mendelian	NT	absLLR	NucleotideTransformer_absLLR.plus.score	False	0.1876440479025814	13	210	0.09019459062824879
mendelian	NT	absLLR	NucleotideTransformer_absLLR.plus.score	False	0.1876440479025814	14	40	0.16125541125541126
mendelian	NT	absLLR	NucleotideTransformer_absLLR.plus.score	False	0.1876440479025814	16	80	0.14210954789412236
mendelian	NT	absLLR	NucleotideTransformer_absLLR.plus.score	False	0.1876440479025814	17	60	0.1684831815905985
mendelian	NT	absLLR	NucleotideTransformer_absLLR.plus.score	False	0.1876440479025814	19	400	0.07060609907258486
mendelian	NT	absLLR	NucleotideTransformer_absLLR.plus.score	False	0.1876440479025814	20	50	0.08235509474085209
mendelian	NT	absLLR	NucleotideTransformer_absLLR.plus.score	False	0.1876440479025814	22	20	0.07631578947368421
mendelian	NT	inner product	NucleotideTransformer_Embeddings.minus.inner_product	False	0.1876440479025814	1	210	0.1110332605161377
mendelian	NT	inner product	NucleotideTransformer_Embeddings.minus.inner_product	False	0.1876440479025814	2	230	0.13498331445317718
mendelian	NT	inner product	NucleotideTransformer_Embeddings.minus.inner_product	False	0.1876440479025814	3	310	0.11198747790845587
mendelian	NT	inner product	NucleotideTransformer_Embeddings.minus.inner_product	False	0.1876440479025814	5	20	0.3214285714285714
mendelian	NT	inner product	NucleotideTransformer_Embeddings.minus.inner_product	False	0.1876440479025814	6	30	0.1288888888888889
mendelian	NT	inner product	NucleotideTransformer_Embeddings.minus.inner_product	False	0.1876440479025814	7	210	0.06459990061420406
mendelian	NT	inner product	NucleotideTransformer_Embeddings.minus.inner_product	False	0.1876440479025814	8	70	0.6579931972789116
mendelian	NT	inner product	NucleotideTransformer_Embeddings.minus.inner_product	False	0.1876440479025814	9	240	0.11091176503346024
mendelian	NT	inner product	NucleotideTransformer_Embeddings.minus.inner_product	False	0.1876440479025814	X	500	0.10959578588061096
mendelian	NT	inner product	NucleotideTransformer_Embeddings.minus.inner_product	False	0.1876440479025814	10	190	0.09496092003145126
mendelian	NT	inner product	NucleotideTransformer_Embeddings.minus.inner_product	False	0.1876440479025814	11	480	0.11696383814695947
mendelian	NT	inner product	NucleotideTransformer_Embeddings.minus.inner_product	False	0.1876440479025814	12	30	0.4555555555555555
mendelian	NT	inner product	NucleotideTransformer_Embeddings.minus.inner_product	False	0.1876440479025814	13	210	0.27844834667825363
mendelian	NT	inner product	NucleotideTransformer_Embeddings.minus.inner_product	False	0.1876440479025814	14	40	0.19089912280701754
mendelian	NT	inner product	NucleotideTransformer_Embeddings.minus.inner_product	False	0.1876440479025814	16	80	0.10182027024699439
mendelian	NT	inner product	NucleotideTransformer_Embeddings.minus.inner_product	False	0.1876440479025814	17	60	0.19212503446374415
mendelian	NT	inner product	NucleotideTransformer_Embeddings.minus.inner_product	False	0.1876440479025814	19	400	0.47411980724754965
mendelian	NT	inner product	NucleotideTransformer_Embeddings.minus.inner_product	False	0.1876440479025814	20	50	0.1596504884004884
mendelian	NT	inner product	NucleotideTransformer_Embeddings.minus.inner_product	False	0.1876440479025814	22	20	0.6666666666666666
mendelian	NT	cosine distance	NucleotideTransformer_Embeddings.plus.cosine_distance	False	0.1876440479025814	1	210	0.11957111405091744
mendelian	NT	cosine distance	NucleotideTransformer_Embeddings.plus.cosine_distance	False	0.1876440479025814	2	230	0.34048284788593997
mendelian	NT	cosine distance	NucleotideTransformer_Embeddings.plus.cosine_distance	False	0.1876440479025814	3	310	0.07269516850757896
mendelian	NT	cosine distance	NucleotideTransformer_Embeddings.plus.cosine_distance	False	0.1876440479025814	5	20	0.41666666666666663
mendelian	NT	cosine distance	NucleotideTransformer_Embeddings.plus.cosine_distance	False	0.1876440479025814	6	30	0.47692307692307695
mendelian	NT	cosine distance	NucleotideTransformer_Embeddings.plus.cosine_distance	False	0.1876440479025814	7	210	0.1727256019842142
mendelian	NT	cosine distance	NucleotideTransformer_Embeddings.plus.cosine_distance	False	0.1876440479025814	8	70	0.09760584488370529
mendelian	NT	cosine distance	NucleotideTransformer_Embeddings.plus.cosine_distance	False	0.1876440479025814	9	240	0.10156282440755715
mendelian	NT	cosine distance	NucleotideTransformer_Embeddings.plus.cosine_distance	False	0.1876440479025814	X	500	0.25446508754833447
mendelian	NT	cosine distance	NucleotideTransformer_Embeddings.plus.cosine_distance	False	0.1876440479025814	10	190	0.1370731237720272
mendelian	NT	cosine distance	NucleotideTransformer_Embeddings.plus.cosine_distance	False	0.1876440479025814	11	480	0.1665377052633933
mendelian	NT	cosine distance	NucleotideTransformer_Embeddings.plus.cosine_distance	False	0.1876440479025814	12	30	0.1977124183006536
mendelian	NT	cosine distance	NucleotideTransformer_Embeddings.plus.cosine_distance	False	0.1876440479025814	13	210	0.10330033966650339
mendelian	NT	cosine distance	NucleotideTransformer_Embeddings.plus.cosine_distance	False	0.1876440479025814	14	40	0.1579861111111111
mendelian	NT	cosine distance	NucleotideTransformer_Embeddings.plus.cosine_distance	False	0.1876440479025814	16	80	0.3548751187537953
mendelian	NT	cosine distance	NucleotideTransformer_Embeddings.plus.cosine_distance	False	0.1876440479025814	17	60	0.14038946355320084
mendelian	NT	cosine distance	NucleotideTransformer_Embeddings.plus.cosine_distance	False	0.1876440479025814	19	400	0.23703158827958534
mendelian	NT	cosine distance	NucleotideTransformer_Embeddings.plus.cosine_distance	False	0.1876440479025814	20	50	0.1420192307692308
mendelian	NT	cosine distance	NucleotideTransformer_Embeddings.plus.cosine_distance	False	0.1876440479025814	22	20	0.26785714285714285
mendelian	NT	Euclidean distance	NucleotideTransformer_Embeddings.plus.euclidean_distance	True	0.1876440479025814	1	210	0.12142875562239576
mendelian	NT	Euclidean distance	NucleotideTransformer_Embeddings.plus.euclidean_distance	True	0.1876440479025814	2	230	0.34288970951093506
mendelian	NT	Euclidean distance	NucleotideTransformer_Embeddings.plus.euclidean_distance	True	0.1876440479025814	3	310	0.07233541359141428
mendelian	NT	Euclidean distance	NucleotideTransformer_Embeddings.plus.euclidean_distance	True	0.1876440479025814	5	20	0.41666666666666663
mendelian	NT	Euclidean distance	NucleotideTransformer_Embeddings.plus.euclidean_distance	True	0.1876440479025814	6	30	0.47142857142857136
mendelian	NT	Euclidean distance	NucleotideTransformer_Embeddings.plus.euclidean_distance	True	0.1876440479025814	7	210	0.17784671874117586
mendelian	NT	Euclidean distance	NucleotideTransformer_Embeddings.plus.euclidean_distance	True	0.1876440479025814	8	70	0.09297496776488375
mendelian	NT	Euclidean distance	NucleotideTransformer_Embeddings.plus.euclidean_distance	True	0.1876440479025814	9	240	0.09996597144229484
mendelian	NT	Euclidean distance	NucleotideTransformer_Embeddings.plus.euclidean_distance	True	0.1876440479025814	X	500	0.2640380223263518
mendelian	NT	Euclidean distance	NucleotideTransformer_Embeddings.plus.euclidean_distance	True	0.1876440479025814	10	190	0.14227698178136905
mendelian	NT	Euclidean distance	NucleotideTransformer_Embeddings.plus.euclidean_distance	True	0.1876440479025814	11	480	0.16672530722735646
mendelian	NT	Euclidean distance	NucleotideTransformer_Embeddings.plus.euclidean_distance	True	0.1876440479025814	12	30	0.1977124183006536
mendelian	NT	Euclidean distance	NucleotideTransformer_Embeddings.plus.euclidean_distance	True	0.1876440479025814	13	210	0.10185996334259022
mendelian	NT	Euclidean distance	NucleotideTransformer_Embeddings.plus.euclidean_distance	True	0.1876440479025814	14	40	0.14849738075544527
mendelian	NT	Euclidean distance	NucleotideTransformer_Embeddings.plus.euclidean_distance	True	0.1876440479025814	16	80	0.35824843873599244
mendelian	NT	Euclidean distance	NucleotideTransformer_Embeddings.plus.euclidean_distance	True	0.1876440479025814	17	60	0.13889603107382612
mendelian	NT	Euclidean distance	NucleotideTransformer_Embeddings.plus.euclidean_distance	True	0.1876440479025814	19	400	0.23867214538718
mendelian	NT	Euclidean distance	NucleotideTransformer_Embeddings.plus.euclidean_distance	True	0.1876440479025814	20	50	0.13925732600732602
mendelian	NT	Euclidean distance	NucleotideTransformer_Embeddings.plus.euclidean_distance	True	0.1876440479025814	22	20	0.26785714285714285
mendelian	Sei		Sei.plus.seqclass_max_absdiff	True	0.2910748849534799	1	210	0.16468034385858496
mendelian	Sei		Sei.plus.seqclass_max_absdiff	True	0.2910748849534799	2	230	0.40364566036256894
mendelian	Sei		Sei.plus.seqclass_max_absdiff	True	0.2910748849534799	3	310	0.36119513845043116
mendelian	Sei		Sei.plus.seqclass_max_absdiff	True	0.2910748849534799	5	20	0.5588235294117647
mendelian	Sei		Sei.plus.seqclass_max_absdiff	True	0.2910748849534799	6	30	0.13849016480595427
mendelian	Sei		Sei.plus.seqclass_max_absdiff	True	0.2910748849534799	7	210	0.2059488745946123
mendelian	Sei		Sei.plus.seqclass_max_absdiff	True	0.2910748849534799	8	70	0.20651033694676957
mendelian	Sei		Sei.plus.seqclass_max_absdiff	True	0.2910748849534799	9	240	0.5051879888916634
mendelian	Sei		Sei.plus.seqclass_max_absdiff	True	0.2910748849534799	X	500	0.2763903847270444
mendelian	Sei		Sei.plus.seqclass_max_absdiff	True	0.2910748849534799	10	190	0.23984422090938615
mendelian	Sei		Sei.plus.seqclass_max_absdiff	True	0.2910748849534799	11	480	0.19872746538057276
mendelian	Sei		Sei.plus.seqclass_max_absdiff	True	0.2910748849534799	12	30	0.7222222222222223
mendelian	Sei		Sei.plus.seqclass_max_absdiff	True	0.2910748849534799	13	210	0.4194234274837124
mendelian	Sei		Sei.plus.seqclass_max_absdiff	True	0.2910748849534799	14	40	0.08549432267671832
mendelian	Sei		Sei.plus.seqclass_max_absdiff	True	0.2910748849534799	16	80	0.25348149573881745
mendelian	Sei		Sei.plus.seqclass_max_absdiff	True	0.2910748849534799	17	60	0.1850187356066492
mendelian	Sei		Sei.plus.seqclass_max_absdiff	True	0.2910748849534799	19	400	0.25960497230245394
mendelian	Sei		Sei.plus.seqclass_max_absdiff	True	0.2910748849534799	20	50	0.32855436081242534
mendelian	Sei		Sei.plus.seqclass_max_absdiff	True	0.2910748849534799	22	20	0.30952380952380953
mendelian	SpeciesLM	LLR	SpeciesLM_LLR.minus.score	False	0.3271058971491111	1	210	0.22370895014116116
mendelian	SpeciesLM	LLR	SpeciesLM_LLR.minus.score	False	0.3271058971491111	2	230	0.18367126364278785
mendelian	SpeciesLM	LLR	SpeciesLM_LLR.minus.score	False	0.3271058971491111	3	310	0.18327660351018893
mendelian	SpeciesLM	LLR	SpeciesLM_LLR.minus.score	False	0.3271058971491111	5	20	0.08125
mendelian	SpeciesLM	LLR	SpeciesLM_LLR.minus.score	False	0.3271058971491111	6	30	0.2558823529411765
mendelian	SpeciesLM	LLR	SpeciesLM_LLR.minus.score	False	0.3271058971491111	7	210	0.10106379088609112
mendelian	SpeciesLM	LLR	SpeciesLM_LLR.minus.score	False	0.3271058971491111	8	70	0.09729359137712035
mendelian	SpeciesLM	LLR	SpeciesLM_LLR.minus.score	False	0.3271058971491111	9	240	0.1120786287179324
mendelian	SpeciesLM	LLR	SpeciesLM_LLR.minus.score	False	0.3271058971491111	X	500	0.1378617964001176
mendelian	SpeciesLM	LLR	SpeciesLM_LLR.minus.score	False	0.3271058971491111	10	190	0.14104372167259913
mendelian	SpeciesLM	LLR	SpeciesLM_LLR.minus.score	False	0.3271058971491111	11	480	0.28507397930466194
mendelian	SpeciesLM	LLR	SpeciesLM_LLR.minus.score	False	0.3271058971491111	12	30	0.5166666666666666
mendelian	SpeciesLM	LLR	SpeciesLM_LLR.minus.score	False	0.3271058971491111	13	210	0.3720435061934717
mendelian	SpeciesLM	LLR	SpeciesLM_LLR.minus.score	False	0.3271058971491111	14	40	0.19891698887398404
mendelian	SpeciesLM	LLR	SpeciesLM_LLR.minus.score	False	0.3271058971491111	16	80	0.2252434259209125
mendelian	SpeciesLM	LLR	SpeciesLM_LLR.minus.score	False	0.3271058971491111	17	60	0.3487691636400673
mendelian	SpeciesLM	LLR	SpeciesLM_LLR.minus.score	False	0.3271058971491111	19	400	0.20172418350771934
mendelian	SpeciesLM	LLR	SpeciesLM_LLR.minus.score	False	0.3271058971491111	20	50	0.1728730158730159
mendelian	SpeciesLM	LLR	SpeciesLM_LLR.minus.score	False	0.3271058971491111	22	20	0.41666666666666663
mendelian	SpeciesLM	absLLR	SpeciesLM_absLLR.plus.score	False	0.3271058971491111	1	210	0.1998753724683679
mendelian	SpeciesLM	absLLR	SpeciesLM_absLLR.plus.score	False	0.3271058971491111	2	230	0.09489706716518805
mendelian	SpeciesLM	absLLR	SpeciesLM_absLLR.plus.score	False	0.3271058971491111	3	310	0.13656420706164837
mendelian	SpeciesLM	absLLR	SpeciesLM_absLLR.plus.score	False	0.3271058971491111	5	20	0.15000000000000002
mendelian	SpeciesLM	absLLR	SpeciesLM_absLLR.plus.score	False	0.3271058971491111	6	30	0.2400793650793651
mendelian	SpeciesLM	absLLR	SpeciesLM_absLLR.plus.score	False	0.3271058971491111	7	210	0.09070877913979539
mendelian	SpeciesLM	absLLR	SpeciesLM_absLLR.plus.score	False	0.3271058971491111	8	70	0.08760842375455609
mendelian	SpeciesLM	absLLR	SpeciesLM_absLLR.plus.score	False	0.3271058971491111	9	240	0.09196940424702232
mendelian	SpeciesLM	absLLR	SpeciesLM_absLLR.plus.score	False	0.3271058971491111	X	500	0.11223047017321264
mendelian	SpeciesLM	absLLR	SpeciesLM_absLLR.plus.score	False	0.3271058971491111	10	190	0.09920006784166799
mendelian	SpeciesLM	absLLR	SpeciesLM_absLLR.plus.score	False	0.3271058971491111	11	480	0.2216994083106214
mendelian	SpeciesLM	absLLR	SpeciesLM_absLLR.plus.score	False	0.3271058971491111	12	30	0.437246963562753
mendelian	SpeciesLM	absLLR	SpeciesLM_absLLR.plus.score	False	0.3271058971491111	13	210	0.3493621021099126
mendelian	SpeciesLM	absLLR	SpeciesLM_absLLR.plus.score	False	0.3271058971491111	14	40	0.24315476190476193
mendelian	SpeciesLM	absLLR	SpeciesLM_absLLR.plus.score	False	0.3271058971491111	16	80	0.23519777905878514
mendelian	SpeciesLM	absLLR	SpeciesLM_absLLR.plus.score	False	0.3271058971491111	17	60	0.35670727621192017
mendelian	SpeciesLM	absLLR	SpeciesLM_absLLR.plus.score	False	0.3271058971491111	19	400	0.11916647974406631
mendelian	SpeciesLM	absLLR	SpeciesLM_absLLR.plus.score	False	0.3271058971491111	20	50	0.10519942264640039
mendelian	SpeciesLM	absLLR	SpeciesLM_absLLR.plus.score	False	0.3271058971491111	22	20	0.41666666666666663
mendelian	SpeciesLM	inner product	SpeciesLM_Embeddings.minus.inner_product	False	0.3271058971491111	1	210	0.08411070595639752
mendelian	SpeciesLM	inner product	SpeciesLM_Embeddings.minus.inner_product	False	0.3271058971491111	2	230	0.1274706008172161
mendelian	SpeciesLM	inner product	SpeciesLM_Embeddings.minus.inner_product	False	0.3271058971491111	3	310	0.06056882092429153
mendelian	SpeciesLM	inner product	SpeciesLM_Embeddings.minus.inner_product	False	0.3271058971491111	5	20	0.375
mendelian	SpeciesLM	inner product	SpeciesLM_Embeddings.minus.inner_product	False	0.3271058971491111	6	30	0.09601139601139601
mendelian	SpeciesLM	inner product	SpeciesLM_Embeddings.minus.inner_product	False	0.3271058971491111	7	210	0.05523774860373732
mendelian	SpeciesLM	inner product	SpeciesLM_Embeddings.minus.inner_product	False	0.3271058971491111	8	70	0.09513963480128894
mendelian	SpeciesLM	inner product	SpeciesLM_Embeddings.minus.inner_product	False	0.3271058971491111	9	240	0.11678651517156434
mendelian	SpeciesLM	inner product	SpeciesLM_Embeddings.minus.inner_product	False	0.3271058971491111	X	500	0.07415907056399114
mendelian	SpeciesLM	inner product	SpeciesLM_Embeddings.minus.inner_product	False	0.3271058971491111	10	190	0.09741651171503107
mendelian	SpeciesLM	inner product	SpeciesLM_Embeddings.minus.inner_product	False	0.3271058971491111	11	480	0.08886979933570131
mendelian	SpeciesLM	inner product	SpeciesLM_Embeddings.minus.inner_product	False	0.3271058971491111	12	30	0.38888888888888884
mendelian	SpeciesLM	inner product	SpeciesLM_Embeddings.minus.inner_product	False	0.3271058971491111	13	210	0.1350622344956019
mendelian	SpeciesLM	inner product	SpeciesLM_Embeddings.minus.inner_product	False	0.3271058971491111	14	40	0.09805491990846682
mendelian	SpeciesLM	inner product	SpeciesLM_Embeddings.minus.inner_product	False	0.3271058971491111	16	80	0.1975828333106463
mendelian	SpeciesLM	inner product	SpeciesLM_Embeddings.minus.inner_product	False	0.3271058971491111	17	60	0.09505920081671605
mendelian	SpeciesLM	inner product	SpeciesLM_Embeddings.minus.inner_product	False	0.3271058971491111	19	400	0.06477451744918025
mendelian	SpeciesLM	inner product	SpeciesLM_Embeddings.minus.inner_product	False	0.3271058971491111	20	50	0.1300312287076993
mendelian	SpeciesLM	inner product	SpeciesLM_Embeddings.minus.inner_product	False	0.3271058971491111	22	20	0.2111111111111111
mendelian	SpeciesLM	cosine distance	SpeciesLM_Embeddings.plus.cosine_distance	False	0.3271058971491111	1	210	0.3023810085090636
mendelian	SpeciesLM	cosine distance	SpeciesLM_Embeddings.plus.cosine_distance	False	0.3271058971491111	2	230	0.3287143195688919
mendelian	SpeciesLM	cosine distance	SpeciesLM_Embeddings.plus.cosine_distance	False	0.3271058971491111	3	310	0.1894313534234703
mendelian	SpeciesLM	cosine distance	SpeciesLM_Embeddings.plus.cosine_distance	False	0.3271058971491111	5	20	1.0
mendelian	SpeciesLM	cosine distance	SpeciesLM_Embeddings.plus.cosine_distance	False	0.3271058971491111	6	30	0.576923076923077
mendelian	SpeciesLM	cosine distance	SpeciesLM_Embeddings.plus.cosine_distance	False	0.3271058971491111	7	210	0.18579568256374426
mendelian	SpeciesLM	cosine distance	SpeciesLM_Embeddings.plus.cosine_distance	False	0.3271058971491111	8	70	0.20447347437143357
mendelian	SpeciesLM	cosine distance	SpeciesLM_Embeddings.plus.cosine_distance	False	0.3271058971491111	9	240	0.24986551080571237
mendelian	SpeciesLM	cosine distance	SpeciesLM_Embeddings.plus.cosine_distance	False	0.3271058971491111	X	500	0.33075938151224277
mendelian	SpeciesLM	cosine distance	SpeciesLM_Embeddings.plus.cosine_distance	False	0.3271058971491111	10	190	0.24489913512065756
mendelian	SpeciesLM	cosine distance	SpeciesLM_Embeddings.plus.cosine_distance	False	0.3271058971491111	11	480	0.4716124378161434
mendelian	SpeciesLM	cosine distance	SpeciesLM_Embeddings.plus.cosine_distance	False	0.3271058971491111	12	30	0.42628205128205127
mendelian	SpeciesLM	cosine distance	SpeciesLM_Embeddings.plus.cosine_distance	False	0.3271058971491111	13	210	0.4080592588803781
mendelian	SpeciesLM	cosine distance	SpeciesLM_Embeddings.plus.cosine_distance	False	0.3271058971491111	14	40	0.3629985754985755
mendelian	SpeciesLM	cosine distance	SpeciesLM_Embeddings.plus.cosine_distance	False	0.3271058971491111	16	80	0.3189392220755651
mendelian	SpeciesLM	cosine distance	SpeciesLM_Embeddings.plus.cosine_distance	False	0.3271058971491111	17	60	0.30592894524959746
mendelian	SpeciesLM	cosine distance	SpeciesLM_Embeddings.plus.cosine_distance	False	0.3271058971491111	19	400	0.2577413550804931
mendelian	SpeciesLM	cosine distance	SpeciesLM_Embeddings.plus.cosine_distance	False	0.3271058971491111	20	50	0.6051948051948053
mendelian	SpeciesLM	cosine distance	SpeciesLM_Embeddings.plus.cosine_distance	False	0.3271058971491111	22	20	1.0
mendelian	SpeciesLM	Euclidean distance	SpeciesLM_Embeddings.plus.euclidean_distance	True	0.3271058971491111	1	210	0.32026441879087536
mendelian	SpeciesLM	Euclidean distance	SpeciesLM_Embeddings.plus.euclidean_distance	True	0.3271058971491111	2	230	0.32561948607175156
mendelian	SpeciesLM	Euclidean distance	SpeciesLM_Embeddings.plus.euclidean_distance	True	0.3271058971491111	3	310	0.19511891963549846
mendelian	SpeciesLM	Euclidean distance	SpeciesLM_Embeddings.plus.euclidean_distance	True	0.3271058971491111	5	20	1.0
mendelian	SpeciesLM	Euclidean distance	SpeciesLM_Embeddings.plus.euclidean_distance	True	0.3271058971491111	6	30	0.5833333333333334
mendelian	SpeciesLM	Euclidean distance	SpeciesLM_Embeddings.plus.euclidean_distance	True	0.3271058971491111	7	210	0.19832946313637898
mendelian	SpeciesLM	Euclidean distance	SpeciesLM_Embeddings.plus.euclidean_distance	True	0.3271058971491111	8	70	0.20169242274105498
mendelian	SpeciesLM	Euclidean distance	SpeciesLM_Embeddings.plus.euclidean_distance	True	0.3271058971491111	9	240	0.24916051652152008
mendelian	SpeciesLM	Euclidean distance	SpeciesLM_Embeddings.plus.euclidean_distance	True	0.3271058971491111	X	500	0.3306611839661909
mendelian	SpeciesLM	Euclidean distance	SpeciesLM_Embeddings.plus.euclidean_distance	True	0.3271058971491111	10	190	0.24457516349328573
mendelian	SpeciesLM	Euclidean distance	SpeciesLM_Embeddings.plus.euclidean_distance	True	0.3271058971491111	11	480	0.4748086049446294
mendelian	SpeciesLM	Euclidean distance	SpeciesLM_Embeddings.plus.euclidean_distance	True	0.3271058971491111	12	30	0.42628205128205127
mendelian	SpeciesLM	Euclidean distance	SpeciesLM_Embeddings.plus.euclidean_distance	True	0.3271058971491111	13	210	0.418163748501547
mendelian	SpeciesLM	Euclidean distance	SpeciesLM_Embeddings.plus.euclidean_distance	True	0.3271058971491111	14	40	0.3676282051282051
mendelian	SpeciesLM	Euclidean distance	SpeciesLM_Embeddings.plus.euclidean_distance	True	0.3271058971491111	16	80	0.3166534411215262
mendelian	SpeciesLM	Euclidean distance	SpeciesLM_Embeddings.plus.euclidean_distance	True	0.3271058971491111	17	60	0.3067737907635606
mendelian	SpeciesLM	Euclidean distance	SpeciesLM_Embeddings.plus.euclidean_distance	True	0.3271058971491111	19	400	0.25904184772144817
mendelian	SpeciesLM	Euclidean distance	SpeciesLM_Embeddings.plus.euclidean_distance	True	0.3271058971491111	20	50	0.5509090909090909
mendelian	SpeciesLM	Euclidean distance	SpeciesLM_Embeddings.plus.euclidean_distance	True	0.3271058971491111	22	20	1.0
mendelian	Evo2 1B	LLR	evo2_1b_base_LLR.minus.score	False	0.2544122656681232	1	210	0.3072995420540689
mendelian	Evo2 1B	LLR	evo2_1b_base_LLR.minus.score	False	0.2544122656681232	2	230	0.18719061139701298
mendelian	Evo2 1B	LLR	evo2_1b_base_LLR.minus.score	False	0.2544122656681232	3	310	0.11556458841907248
mendelian	Evo2 1B	LLR	evo2_1b_base_LLR.minus.score	False	0.2544122656681232	5	20	0.55
mendelian	Evo2 1B	LLR	evo2_1b_base_LLR.minus.score	False	0.2544122656681232	6	30	0.15081908831908833
mendelian	Evo2 1B	LLR	evo2_1b_base_LLR.minus.score	False	0.2544122656681232	7	210	0.10476223883470905
mendelian	Evo2 1B	LLR	evo2_1b_base_LLR.minus.score	False	0.2544122656681232	8	70	0.09987233670421156
mendelian	Evo2 1B	LLR	evo2_1b_base_LLR.minus.score	False	0.2544122656681232	9	240	0.1061516943000002
mendelian	Evo2 1B	LLR	evo2_1b_base_LLR.minus.score	False	0.2544122656681232	X	500	0.11993839030162816
mendelian	Evo2 1B	LLR	evo2_1b_base_LLR.minus.score	False	0.2544122656681232	10	190	0.12015139716731729
mendelian	Evo2 1B	LLR	evo2_1b_base_LLR.minus.score	False	0.2544122656681232	11	480	0.3816850571568999
mendelian	Evo2 1B	LLR	evo2_1b_base_LLR.minus.score	False	0.2544122656681232	12	30	0.38888888888888884
mendelian	Evo2 1B	LLR	evo2_1b_base_LLR.minus.score	False	0.2544122656681232	13	210	0.19717192866922637
mendelian	Evo2 1B	LLR	evo2_1b_base_LLR.minus.score	False	0.2544122656681232	14	40	0.21095938375350137
mendelian	Evo2 1B	LLR	evo2_1b_base_LLR.minus.score	False	0.2544122656681232	16	80	0.12399296804922483
mendelian	Evo2 1B	LLR	evo2_1b_base_LLR.minus.score	False	0.2544122656681232	17	60	0.21139169472502806
mendelian	Evo2 1B	LLR	evo2_1b_base_LLR.minus.score	False	0.2544122656681232	19	400	0.1476096734993833
mendelian	Evo2 1B	LLR	evo2_1b_base_LLR.minus.score	False	0.2544122656681232	20	50	0.11069013112491373
mendelian	Evo2 1B	LLR	evo2_1b_base_LLR.minus.score	False	0.2544122656681232	22	20	0.3269230769230769
mendelian	Evo2 1B	absLLR	evo2_1b_base_absLLR.plus.score	False	0.2544122656681232	1	210	0.24370778813350705
mendelian	Evo2 1B	absLLR	evo2_1b_base_absLLR.plus.score	False	0.2544122656681232	2	230	0.12695134046609854
mendelian	Evo2 1B	absLLR	evo2_1b_base_absLLR.plus.score	False	0.2544122656681232	3	310	0.08527561830133944
mendelian	Evo2 1B	absLLR	evo2_1b_base_absLLR.plus.score	False	0.2544122656681232	5	20	0.6428571428571428
mendelian	Evo2 1B	absLLR	evo2_1b_base_absLLR.plus.score	False	0.2544122656681232	6	30	0.08123897707231041
mendelian	Evo2 1B	absLLR	evo2_1b_base_absLLR.plus.score	False	0.2544122656681232	7	210	0.08844083541333599
mendelian	Evo2 1B	absLLR	evo2_1b_base_absLLR.plus.score	False	0.2544122656681232	8	70	0.06872480424530555
mendelian	Evo2 1B	absLLR	evo2_1b_base_absLLR.plus.score	False	0.2544122656681232	9	240	0.0866225566238162
mendelian	Evo2 1B	absLLR	evo2_1b_base_absLLR.plus.score	False	0.2544122656681232	X	500	0.10601500320005088
mendelian	Evo2 1B	absLLR	evo2_1b_base_absLLR.plus.score	False	0.2544122656681232	10	190	0.09332221991075972
mendelian	Evo2 1B	absLLR	evo2_1b_base_absLLR.plus.score	False	0.2544122656681232	11	480	0.35759590102810307
mendelian	Evo2 1B	absLLR	evo2_1b_base_absLLR.plus.score	False	0.2544122656681232	12	30	0.32323232323232326
mendelian	Evo2 1B	absLLR	evo2_1b_base_absLLR.plus.score	False	0.2544122656681232	13	210	0.17240020316353072
mendelian	Evo2 1B	absLLR	evo2_1b_base_absLLR.plus.score	False	0.2544122656681232	14	40	0.17392533936651583
mendelian	Evo2 1B	absLLR	evo2_1b_base_absLLR.plus.score	False	0.2544122656681232	16	80	0.11964850656574687
mendelian	Evo2 1B	absLLR	evo2_1b_base_absLLR.plus.score	False	0.2544122656681232	17	60	0.21857272067238473
mendelian	Evo2 1B	absLLR	evo2_1b_base_absLLR.plus.score	False	0.2544122656681232	19	400	0.10455126428571897
mendelian	Evo2 1B	absLLR	evo2_1b_base_absLLR.plus.score	False	0.2544122656681232	20	50	0.07235109776638016
mendelian	Evo2 1B	absLLR	evo2_1b_base_absLLR.plus.score	False	0.2544122656681232	22	20	0.3125
mendelian	Evo2 1B	inner product	evo2_1b_base_Embeddings.minus.inner_product	False	0.2544122656681232	1	210	0.14657237515237903
mendelian	Evo2 1B	inner product	evo2_1b_base_Embeddings.minus.inner_product	False	0.2544122656681232	2	230	0.1002515337269787
mendelian	Evo2 1B	inner product	evo2_1b_base_Embeddings.minus.inner_product	False	0.2544122656681232	3	310	0.14254883607730684
mendelian	Evo2 1B	inner product	evo2_1b_base_Embeddings.minus.inner_product	False	0.2544122656681232	5	20	0.15555555555555556
mendelian	Evo2 1B	inner product	evo2_1b_base_Embeddings.minus.inner_product	False	0.2544122656681232	6	30	0.4121212121212121
mendelian	Evo2 1B	inner product	evo2_1b_base_Embeddings.minus.inner_product	False	0.2544122656681232	7	210	0.6671346373757773
mendelian	Evo2 1B	inner product	evo2_1b_base_Embeddings.minus.inner_product	False	0.2544122656681232	8	70	0.14968607591558408
mendelian	Evo2 1B	inner product	evo2_1b_base_Embeddings.minus.inner_product	False	0.2544122656681232	9	240	0.06583646349959188
mendelian	Evo2 1B	inner product	evo2_1b_base_Embeddings.minus.inner_product	False	0.2544122656681232	X	500	0.11542013845739939
mendelian	Evo2 1B	inner product	evo2_1b_base_Embeddings.minus.inner_product	False	0.2544122656681232	10	190	0.11821125899587663
mendelian	Evo2 1B	inner product	evo2_1b_base_Embeddings.minus.inner_product	False	0.2544122656681232	11	480	0.14846822080508124
mendelian	Evo2 1B	inner product	evo2_1b_base_Embeddings.minus.inner_product	False	0.2544122656681232	12	30	0.08750000000000001
mendelian	Evo2 1B	inner product	evo2_1b_base_Embeddings.minus.inner_product	False	0.2544122656681232	13	210	0.07592026033511487
mendelian	Evo2 1B	inner product	evo2_1b_base_Embeddings.minus.inner_product	False	0.2544122656681232	14	40	0.11670515474863302
mendelian	Evo2 1B	inner product	evo2_1b_base_Embeddings.minus.inner_product	False	0.2544122656681232	16	80	0.15533936191830927
mendelian	Evo2 1B	inner product	evo2_1b_base_Embeddings.minus.inner_product	False	0.2544122656681232	17	60	0.17172829792814057
mendelian	Evo2 1B	inner product	evo2_1b_base_Embeddings.minus.inner_product	False	0.2544122656681232	19	400	0.18044060910700999
mendelian	Evo2 1B	inner product	evo2_1b_base_Embeddings.minus.inner_product	False	0.2544122656681232	20	50	0.0846891885067919
mendelian	Evo2 1B	inner product	evo2_1b_base_Embeddings.minus.inner_product	False	0.2544122656681232	22	20	0.18253968253968253
mendelian	Evo2 1B	cosine distance	evo2_1b_base_Embeddings.plus.cosine_distance	False	0.2544122656681232	1	210	0.09838564929341684
mendelian	Evo2 1B	cosine distance	evo2_1b_base_Embeddings.plus.cosine_distance	False	0.2544122656681232	2	230	0.09544741098389782
mendelian	Evo2 1B	cosine distance	evo2_1b_base_Embeddings.plus.cosine_distance	False	0.2544122656681232	3	310	0.09409638993226227
mendelian	Evo2 1B	cosine distance	evo2_1b_base_Embeddings.plus.cosine_distance	False	0.2544122656681232	5	20	0.0804093567251462
mendelian	Evo2 1B	cosine distance	evo2_1b_base_Embeddings.plus.cosine_distance	False	0.2544122656681232	6	30	0.1074074074074074
mendelian	Evo2 1B	cosine distance	evo2_1b_base_Embeddings.plus.cosine_distance	False	0.2544122656681232	7	210	0.10314099282311893
mendelian	Evo2 1B	cosine distance	evo2_1b_base_Embeddings.plus.cosine_distance	False	0.2544122656681232	8	70	0.11918726434855466
mendelian	Evo2 1B	cosine distance	evo2_1b_base_Embeddings.plus.cosine_distance	False	0.2544122656681232	9	240	0.11759259259259258
mendelian	Evo2 1B	cosine distance	evo2_1b_base_Embeddings.plus.cosine_distance	False	0.2544122656681232	X	500	0.1444509060295162
mendelian	Evo2 1B	cosine distance	evo2_1b_base_Embeddings.plus.cosine_distance	False	0.2544122656681232	10	190	0.09459510400410136
mendelian	Evo2 1B	cosine distance	evo2_1b_base_Embeddings.plus.cosine_distance	False	0.2544122656681232	11	480	0.11414728641559306
mendelian	Evo2 1B	cosine distance	evo2_1b_base_Embeddings.plus.cosine_distance	False	0.2544122656681232	12	30	0.15
mendelian	Evo2 1B	cosine distance	evo2_1b_base_Embeddings.plus.cosine_distance	False	0.2544122656681232	13	210	0.10027679065981629
mendelian	Evo2 1B	cosine distance	evo2_1b_base_Embeddings.plus.cosine_distance	False	0.2544122656681232	14	40	0.10490196078431373
mendelian	Evo2 1B	cosine distance	evo2_1b_base_Embeddings.plus.cosine_distance	False	0.2544122656681232	16	80	0.19609848484848483
mendelian	Evo2 1B	cosine distance	evo2_1b_base_Embeddings.plus.cosine_distance	False	0.2544122656681232	17	60	0.19550224887556222
mendelian	Evo2 1B	cosine distance	evo2_1b_base_Embeddings.plus.cosine_distance	False	0.2544122656681232	19	400	0.12836537413768537
mendelian	Evo2 1B	cosine distance	evo2_1b_base_Embeddings.plus.cosine_distance	False	0.2544122656681232	20	50	0.17374149659863944
mendelian	Evo2 1B	cosine distance	evo2_1b_base_Embeddings.plus.cosine_distance	False	0.2544122656681232	22	20	0.1111111111111111
mendelian	Evo2 1B	Euclidean distance	evo2_1b_base_Embeddings.plus.euclidean_distance	True	0.2544122656681232	1	210	0.14114231562276378
mendelian	Evo2 1B	Euclidean distance	evo2_1b_base_Embeddings.plus.euclidean_distance	True	0.2544122656681232	2	230	0.41648375603645255
mendelian	Evo2 1B	Euclidean distance	evo2_1b_base_Embeddings.plus.euclidean_distance	True	0.2544122656681232	3	310	0.13617381535613624
mendelian	Evo2 1B	Euclidean distance	evo2_1b_base_Embeddings.plus.euclidean_distance	True	0.2544122656681232	5	20	0.1625
mendelian	Evo2 1B	Euclidean distance	evo2_1b_base_Embeddings.plus.euclidean_distance	True	0.2544122656681232	6	30	0.3611111111111111
mendelian	Evo2 1B	Euclidean distance	evo2_1b_base_Embeddings.plus.euclidean_distance	True	0.2544122656681232	7	210	0.3120828206538973
mendelian	Evo2 1B	Euclidean distance	evo2_1b_base_Embeddings.plus.euclidean_distance	True	0.2544122656681232	8	70	0.09429634934163776
mendelian	Evo2 1B	Euclidean distance	evo2_1b_base_Embeddings.plus.euclidean_distance	True	0.2544122656681232	9	240	0.18879406972726323
mendelian	Evo2 1B	Euclidean distance	evo2_1b_base_Embeddings.plus.euclidean_distance	True	0.2544122656681232	X	500	0.2979042219141909
mendelian	Evo2 1B	Euclidean distance	evo2_1b_base_Embeddings.plus.euclidean_distance	True	0.2544122656681232	10	190	0.2463510335975528
mendelian	Evo2 1B	Euclidean distance	evo2_1b_base_Embeddings.plus.euclidean_distance	True	0.2544122656681232	11	480	0.3605781824538237
mendelian	Evo2 1B	Euclidean distance	evo2_1b_base_Embeddings.plus.euclidean_distance	True	0.2544122656681232	12	30	0.17461538461538462
mendelian	Evo2 1B	Euclidean distance	evo2_1b_base_Embeddings.plus.euclidean_distance	True	0.2544122656681232	13	210	0.12630241463984543
mendelian	Evo2 1B	Euclidean distance	evo2_1b_base_Embeddings.plus.euclidean_distance	True	0.2544122656681232	14	40	0.21981351981351982
mendelian	Evo2 1B	Euclidean distance	evo2_1b_base_Embeddings.plus.euclidean_distance	True	0.2544122656681232	16	80	0.2767335614520212
mendelian	Evo2 1B	Euclidean distance	evo2_1b_base_Embeddings.plus.euclidean_distance	True	0.2544122656681232	17	60	0.18471574721574724
mendelian	Evo2 1B	Euclidean distance	evo2_1b_base_Embeddings.plus.euclidean_distance	True	0.2544122656681232	19	400	0.22644388018669037
mendelian	Evo2 1B	Euclidean distance	evo2_1b_base_Embeddings.plus.euclidean_distance	True	0.2544122656681232	20	50	0.29378418329637845
mendelian	Evo2 1B	Euclidean distance	evo2_1b_base_Embeddings.plus.euclidean_distance	True	0.2544122656681232	22	20	0.6428571428571428
mendelian	Evo2 40B	LLR	evo2_40b_LLR.minus.score	True	0.5565372191993592	1	210	0.36049531141373775
mendelian	Evo2 40B	LLR	evo2_40b_LLR.minus.score	True	0.5565372191993592	2	230	0.7035721740733768
mendelian	Evo2 40B	LLR	evo2_40b_LLR.minus.score	True	0.5565372191993592	3	310	0.6967676767169747
mendelian	Evo2 40B	LLR	evo2_40b_LLR.minus.score	True	0.5565372191993592	5	20	0.3055555555555556
mendelian	Evo2 40B	LLR	evo2_40b_LLR.minus.score	True	0.5565372191993592	6	30	1.0
mendelian	Evo2 40B	LLR	evo2_40b_LLR.minus.score	True	0.5565372191993592	7	210	0.21553387987547487
mendelian	Evo2 40B	LLR	evo2_40b_LLR.minus.score	True	0.5565372191993592	8	70	0.6058390022675736
mendelian	Evo2 40B	LLR	evo2_40b_LLR.minus.score	True	0.5565372191993592	9	240	0.4742775197701969
mendelian	Evo2 40B	LLR	evo2_40b_LLR.minus.score	True	0.5565372191993592	X	500	0.4242328064781574
mendelian	Evo2 40B	LLR	evo2_40b_LLR.minus.score	True	0.5565372191993592	10	190	0.2595823399898808
mendelian	Evo2 40B	LLR	evo2_40b_LLR.minus.score	True	0.5565372191993592	11	480	0.6461989719681894
mendelian	Evo2 40B	LLR	evo2_40b_LLR.minus.score	True	0.5565372191993592	12	30	0.5291666666666667
mendelian	Evo2 40B	LLR	evo2_40b_LLR.minus.score	True	0.5565372191993592	13	210	0.5595938597378805
mendelian	Evo2 40B	LLR	evo2_40b_LLR.minus.score	True	0.5565372191993592	14	40	0.3212152777777778
mendelian	Evo2 40B	LLR	evo2_40b_LLR.minus.score	True	0.5565372191993592	16	80	0.4118709068709069
mendelian	Evo2 40B	LLR	evo2_40b_LLR.minus.score	True	0.5565372191993592	17	60	0.6428571428571429
mendelian	Evo2 40B	LLR	evo2_40b_LLR.minus.score	True	0.5565372191993592	19	400	0.8468637847101602
mendelian	Evo2 40B	LLR	evo2_40b_LLR.minus.score	True	0.5565372191993592	20	50	0.836923076923077
mendelian	Evo2 40B	LLR	evo2_40b_LLR.minus.score	True	0.5565372191993592	22	20	1.0
mendelian	Evo2 40B	absLLR	evo2_40b_absLLR.plus.score	False	0.5565372191993592	1	210	0.3162436683004739
mendelian	Evo2 40B	absLLR	evo2_40b_absLLR.plus.score	False	0.5565372191993592	2	230	0.6917480819434909
mendelian	Evo2 40B	absLLR	evo2_40b_absLLR.plus.score	False	0.5565372191993592	3	310	0.6841862209467117
mendelian	Evo2 40B	absLLR	evo2_40b_absLLR.plus.score	False	0.5565372191993592	5	20	0.3026315789473684
mendelian	Evo2 40B	absLLR	evo2_40b_absLLR.plus.score	False	0.5565372191993592	6	30	0.7000000000000001
mendelian	Evo2 40B	absLLR	evo2_40b_absLLR.plus.score	False	0.5565372191993592	7	210	0.1623297184765954
mendelian	Evo2 40B	absLLR	evo2_40b_absLLR.plus.score	False	0.5565372191993592	8	70	0.5736663086287146
mendelian	Evo2 40B	absLLR	evo2_40b_absLLR.plus.score	False	0.5565372191993592	9	240	0.42941485485090225
mendelian	Evo2 40B	absLLR	evo2_40b_absLLR.plus.score	False	0.5565372191993592	X	500	0.3921651044011763
mendelian	Evo2 40B	absLLR	evo2_40b_absLLR.plus.score	False	0.5565372191993592	10	190	0.20309290779982953
mendelian	Evo2 40B	absLLR	evo2_40b_absLLR.plus.score	False	0.5565372191993592	11	480	0.5996585395746071
mendelian	Evo2 40B	absLLR	evo2_40b_absLLR.plus.score	False	0.5565372191993592	12	30	0.5
mendelian	Evo2 40B	absLLR	evo2_40b_absLLR.plus.score	False	0.5565372191993592	13	210	0.5541436289444585
mendelian	Evo2 40B	absLLR	evo2_40b_absLLR.plus.score	False	0.5565372191993592	14	40	0.3308792815371763
mendelian	Evo2 40B	absLLR	evo2_40b_absLLR.plus.score	False	0.5565372191993592	16	80	0.40482112227395245
mendelian	Evo2 40B	absLLR	evo2_40b_absLLR.plus.score	False	0.5565372191993592	17	60	0.620995670995671
mendelian	Evo2 40B	absLLR	evo2_40b_absLLR.plus.score	False	0.5565372191993592	19	400	0.8106851938399486
mendelian	Evo2 40B	absLLR	evo2_40b_absLLR.plus.score	False	0.5565372191993592	20	50	0.8188235294117646
mendelian	Evo2 40B	absLLR	evo2_40b_absLLR.plus.score	False	0.5565372191993592	22	20	1.0
mendelian	Evo2 40B	inner product	evo2_40b_Embeddings.minus.inner_product	False	0.5565372191993592	1	210	0.08813379279031668
mendelian	Evo2 40B	inner product	evo2_40b_Embeddings.minus.inner_product	False	0.5565372191993592	2	230	0.10949984410327904
mendelian	Evo2 40B	inner product	evo2_40b_Embeddings.minus.inner_product	False	0.5565372191993592	3	310	0.09533974753047249
mendelian	Evo2 40B	inner product	evo2_40b_Embeddings.minus.inner_product	False	0.5565372191993592	5	20	0.15
mendelian	Evo2 40B	inner product	evo2_40b_Embeddings.minus.inner_product	False	0.5565372191993592	6	30	0.19794584500466852
mendelian	Evo2 40B	inner product	evo2_40b_Embeddings.minus.inner_product	False	0.5565372191993592	7	210	0.6677613997281432
mendelian	Evo2 40B	inner product	evo2_40b_Embeddings.minus.inner_product	False	0.5565372191993592	8	70	0.10473448239729433
mendelian	Evo2 40B	inner product	evo2_40b_Embeddings.minus.inner_product	False	0.5565372191993592	9	240	0.08489771177566784
mendelian	Evo2 40B	inner product	evo2_40b_Embeddings.minus.inner_product	False	0.5565372191993592	X	500	0.13847504268771738
mendelian	Evo2 40B	inner product	evo2_40b_Embeddings.minus.inner_product	False	0.5565372191993592	10	190	0.17684709056951195
mendelian	Evo2 40B	inner product	evo2_40b_Embeddings.minus.inner_product	False	0.5565372191993592	11	480	0.15025658648420104
mendelian	Evo2 40B	inner product	evo2_40b_Embeddings.minus.inner_product	False	0.5565372191993592	12	30	0.10846560846560845
mendelian	Evo2 40B	inner product	evo2_40b_Embeddings.minus.inner_product	False	0.5565372191993592	13	210	0.08259964495638106
mendelian	Evo2 40B	inner product	evo2_40b_Embeddings.minus.inner_product	False	0.5565372191993592	14	40	0.10132470212965569
mendelian	Evo2 40B	inner product	evo2_40b_Embeddings.minus.inner_product	False	0.5565372191993592	16	80	0.12319323766562724
mendelian	Evo2 40B	inner product	evo2_40b_Embeddings.minus.inner_product	False	0.5565372191993592	17	60	0.17985706117781589
mendelian	Evo2 40B	inner product	evo2_40b_Embeddings.minus.inner_product	False	0.5565372191993592	19	400	0.09360936793183175
mendelian	Evo2 40B	inner product	evo2_40b_Embeddings.minus.inner_product	False	0.5565372191993592	20	50	0.16214285714285714
mendelian	Evo2 40B	inner product	evo2_40b_Embeddings.minus.inner_product	False	0.5565372191993592	22	20	0.1
mendelian	Evo2 40B	cosine distance	evo2_40b_Embeddings.plus.cosine_distance	False	0.5565372191993592	1	210	0.12256670378687862
mendelian	Evo2 40B	cosine distance	evo2_40b_Embeddings.plus.cosine_distance	False	0.5565372191993592	2	230	0.10011463782867963
mendelian	Evo2 40B	cosine distance	evo2_40b_Embeddings.plus.cosine_distance	False	0.5565372191993592	3	310	0.2533929570234051
mendelian	Evo2 40B	cosine distance	evo2_40b_Embeddings.plus.cosine_distance	False	0.5565372191993592	5	20	0.1125
mendelian	Evo2 40B	cosine distance	evo2_40b_Embeddings.plus.cosine_distance	False	0.5565372191993592	6	30	0.2916666666666667
mendelian	Evo2 40B	cosine distance	evo2_40b_Embeddings.plus.cosine_distance	False	0.5565372191993592	7	210	0.11272681046372701
mendelian	Evo2 40B	cosine distance	evo2_40b_Embeddings.plus.cosine_distance	False	0.5565372191993592	8	70	0.12416086329129807
mendelian	Evo2 40B	cosine distance	evo2_40b_Embeddings.plus.cosine_distance	False	0.5565372191993592	9	240	0.09791959159170789
mendelian	Evo2 40B	cosine distance	evo2_40b_Embeddings.plus.cosine_distance	False	0.5565372191993592	X	500	0.11422091091974103
mendelian	Evo2 40B	cosine distance	evo2_40b_Embeddings.plus.cosine_distance	False	0.5565372191993592	10	190	0.09702698919926651
mendelian	Evo2 40B	cosine distance	evo2_40b_Embeddings.plus.cosine_distance	False	0.5565372191993592	11	480	0.0966912449056674
mendelian	Evo2 40B	cosine distance	evo2_40b_Embeddings.plus.cosine_distance	False	0.5565372191993592	12	30	0.26495726495726496
mendelian	Evo2 40B	cosine distance	evo2_40b_Embeddings.plus.cosine_distance	False	0.5565372191993592	13	210	0.11936698740944196
mendelian	Evo2 40B	cosine distance	evo2_40b_Embeddings.plus.cosine_distance	False	0.5565372191993592	14	40	0.10844155844155845
mendelian	Evo2 40B	cosine distance	evo2_40b_Embeddings.plus.cosine_distance	False	0.5565372191993592	16	80	0.11047895902547065
mendelian	Evo2 40B	cosine distance	evo2_40b_Embeddings.plus.cosine_distance	False	0.5565372191993592	17	60	0.1774101454501743
mendelian	Evo2 40B	cosine distance	evo2_40b_Embeddings.plus.cosine_distance	False	0.5565372191993592	19	400	0.1268339643354047
mendelian	Evo2 40B	cosine distance	evo2_40b_Embeddings.plus.cosine_distance	False	0.5565372191993592	20	50	0.10452278472364555
mendelian	Evo2 40B	cosine distance	evo2_40b_Embeddings.plus.cosine_distance	False	0.5565372191993592	22	20	0.21666666666666667
mendelian	Evo2 40B	Euclidean distance	evo2_40b_Embeddings.plus.euclidean_distance	False	0.5565372191993592	1	210	0.29307072229971215
mendelian	Evo2 40B	Euclidean distance	evo2_40b_Embeddings.plus.euclidean_distance	False	0.5565372191993592	2	230	0.5637250006237214
mendelian	Evo2 40B	Euclidean distance	evo2_40b_Embeddings.plus.euclidean_distance	False	0.5565372191993592	3	310	0.5816331032258396
mendelian	Evo2 40B	Euclidean distance	evo2_40b_Embeddings.plus.euclidean_distance	False	0.5565372191993592	5	20	0.5769230769230769
mendelian	Evo2 40B	Euclidean distance	evo2_40b_Embeddings.plus.euclidean_distance	False	0.5565372191993592	6	30	0.9166666666666666
mendelian	Evo2 40B	Euclidean distance	evo2_40b_Embeddings.plus.euclidean_distance	False	0.5565372191993592	7	210	0.19709779647615927
mendelian	Evo2 40B	Euclidean distance	evo2_40b_Embeddings.plus.euclidean_distance	False	0.5565372191993592	8	70	0.37140522875816995
mendelian	Evo2 40B	Euclidean distance	evo2_40b_Embeddings.plus.euclidean_distance	False	0.5565372191993592	9	240	0.2981529620720727
mendelian	Evo2 40B	Euclidean distance	evo2_40b_Embeddings.plus.euclidean_distance	False	0.5565372191993592	X	500	0.29546441061775236
mendelian	Evo2 40B	Euclidean distance	evo2_40b_Embeddings.plus.euclidean_distance	False	0.5565372191993592	10	190	0.22583197215263634
mendelian	Evo2 40B	Euclidean distance	evo2_40b_Embeddings.plus.euclidean_distance	False	0.5565372191993592	11	480	0.6490537069571686
mendelian	Evo2 40B	Euclidean distance	evo2_40b_Embeddings.plus.euclidean_distance	False	0.5565372191993592	12	30	0.30735930735930733
mendelian	Evo2 40B	Euclidean distance	evo2_40b_Embeddings.plus.euclidean_distance	False	0.5565372191993592	13	210	0.45599374843829016
mendelian	Evo2 40B	Euclidean distance	evo2_40b_Embeddings.plus.euclidean_distance	False	0.5565372191993592	14	40	0.24657287157287155
mendelian	Evo2 40B	Euclidean distance	evo2_40b_Embeddings.plus.euclidean_distance	False	0.5565372191993592	16	80	0.5924603174603175
mendelian	Evo2 40B	Euclidean distance	evo2_40b_Embeddings.plus.euclidean_distance	False	0.5565372191993592	17	60	0.4298611111111111
mendelian	Evo2 40B	Euclidean distance	evo2_40b_Embeddings.plus.euclidean_distance	False	0.5565372191993592	19	400	0.6627612770380156
mendelian	Evo2 40B	Euclidean distance	evo2_40b_Embeddings.plus.euclidean_distance	False	0.5565372191993592	20	50	0.7903030303030303
mendelian	Evo2 40B	Euclidean distance	evo2_40b_Embeddings.plus.euclidean_distance	False	0.5565372191993592	22	20	1.0
mendelian	Evo2 7B	LLR	evo2_7b_LLR.minus.score	True	0.3849223418865337	1	210	0.38884515665726416
mendelian	Evo2 7B	LLR	evo2_7b_LLR.minus.score	True	0.3849223418865337	2	230	0.1770892423103314
mendelian	Evo2 7B	LLR	evo2_7b_LLR.minus.score	True	0.3849223418865337	3	310	0.17486446699504002
mendelian	Evo2 7B	LLR	evo2_7b_LLR.minus.score	True	0.3849223418865337	5	20	0.5769230769230769
mendelian	Evo2 7B	LLR	evo2_7b_LLR.minus.score	True	0.3849223418865337	6	30	0.23040935672514617
mendelian	Evo2 7B	LLR	evo2_7b_LLR.minus.score	True	0.3849223418865337	7	210	0.09701360781873374
mendelian	Evo2 7B	LLR	evo2_7b_LLR.minus.score	True	0.3849223418865337	8	70	0.45807876792500757
mendelian	Evo2 7B	LLR	evo2_7b_LLR.minus.score	True	0.3849223418865337	9	240	0.2544719092078872
mendelian	Evo2 7B	LLR	evo2_7b_LLR.minus.score	True	0.3849223418865337	X	500	0.2884444281232993
mendelian	Evo2 7B	LLR	evo2_7b_LLR.minus.score	True	0.3849223418865337	10	190	0.19100639867676955
mendelian	Evo2 7B	LLR	evo2_7b_LLR.minus.score	True	0.3849223418865337	11	480	0.4947019318964077
mendelian	Evo2 7B	LLR	evo2_7b_LLR.minus.score	True	0.3849223418865337	12	30	0.7222222222222223
mendelian	Evo2 7B	LLR	evo2_7b_LLR.minus.score	True	0.3849223418865337	13	210	0.5665788240302142
mendelian	Evo2 7B	LLR	evo2_7b_LLR.minus.score	True	0.3849223418865337	14	40	0.439527027027027
mendelian	Evo2 7B	LLR	evo2_7b_LLR.minus.score	True	0.3849223418865337	16	80	0.4439734504862997
mendelian	Evo2 7B	LLR	evo2_7b_LLR.minus.score	True	0.3849223418865337	17	60	0.3093328402252888
mendelian	Evo2 7B	LLR	evo2_7b_LLR.minus.score	True	0.3849223418865337	19	400	0.8598606611435476
mendelian	Evo2 7B	LLR	evo2_7b_LLR.minus.score	True	0.3849223418865337	20	50	0.1207031857031857
mendelian	Evo2 7B	LLR	evo2_7b_LLR.minus.score	True	0.3849223418865337	22	20	0.6111111111111112
mendelian	Evo2 7B	absLLR	evo2_7b_absLLR.plus.score	False	0.3849223418865337	1	210	0.3293944647065333
mendelian	Evo2 7B	absLLR	evo2_7b_absLLR.plus.score	False	0.3849223418865337	2	230	0.13423118483740842
mendelian	Evo2 7B	absLLR	evo2_7b_absLLR.plus.score	False	0.3849223418865337	3	310	0.13274462245471785
mendelian	Evo2 7B	absLLR	evo2_7b_absLLR.plus.score	False	0.3849223418865337	5	20	0.5555555555555556
mendelian	Evo2 7B	absLLR	evo2_7b_absLLR.plus.score	False	0.3849223418865337	6	30	0.196256038647343
mendelian	Evo2 7B	absLLR	evo2_7b_absLLR.plus.score	False	0.3849223418865337	7	210	0.07878952099417072
mendelian	Evo2 7B	absLLR	evo2_7b_absLLR.plus.score	False	0.3849223418865337	8	70	0.41522200277960647
mendelian	Evo2 7B	absLLR	evo2_7b_absLLR.plus.score	False	0.3849223418865337	9	240	0.19500318324026522
mendelian	Evo2 7B	absLLR	evo2_7b_absLLR.plus.score	False	0.3849223418865337	X	500	0.26483098451782544
mendelian	Evo2 7B	absLLR	evo2_7b_absLLR.plus.score	False	0.3849223418865337	10	190	0.14329624619004533
mendelian	Evo2 7B	absLLR	evo2_7b_absLLR.plus.score	False	0.3849223418865337	11	480	0.445640780432399
mendelian	Evo2 7B	absLLR	evo2_7b_absLLR.plus.score	False	0.3849223418865337	12	30	0.7142857142857143
mendelian	Evo2 7B	absLLR	evo2_7b_absLLR.plus.score	False	0.3849223418865337	13	210	0.5474619162488128
mendelian	Evo2 7B	absLLR	evo2_7b_absLLR.plus.score	False	0.3849223418865337	14	40	0.4386363636363636
mendelian	Evo2 7B	absLLR	evo2_7b_absLLR.plus.score	False	0.3849223418865337	16	80	0.3947076820238585
mendelian	Evo2 7B	absLLR	evo2_7b_absLLR.plus.score	False	0.3849223418865337	17	60	0.30755840071877805
mendelian	Evo2 7B	absLLR	evo2_7b_absLLR.plus.score	False	0.3849223418865337	19	400	0.7616336749374155
mendelian	Evo2 7B	absLLR	evo2_7b_absLLR.plus.score	False	0.3849223418865337	20	50	0.08572430421443941
mendelian	Evo2 7B	absLLR	evo2_7b_absLLR.plus.score	False	0.3849223418865337	22	20	0.5909090909090909
mendelian	Evo2 7B	inner product	evo2_7b_Embeddings.minus.inner_product	False	0.3849223418865337	1	210	0.11870746791506123
mendelian	Evo2 7B	inner product	evo2_7b_Embeddings.minus.inner_product	False	0.3849223418865337	2	230	0.12773802022384254
mendelian	Evo2 7B	inner product	evo2_7b_Embeddings.minus.inner_product	False	0.3849223418865337	3	310	0.2924677890784171
mendelian	Evo2 7B	inner product	evo2_7b_Embeddings.minus.inner_product	False	0.3849223418865337	5	20	0.2222222222222222
mendelian	Evo2 7B	inner product	evo2_7b_Embeddings.minus.inner_product	False	0.3849223418865337	6	30	0.12380952380952381
mendelian	Evo2 7B	inner product	evo2_7b_Embeddings.minus.inner_product	False	0.3849223418865337	7	210	0.09789818731712897
mendelian	Evo2 7B	inner product	evo2_7b_Embeddings.minus.inner_product	False	0.3849223418865337	8	70	0.294743935309973
mendelian	Evo2 7B	inner product	evo2_7b_Embeddings.minus.inner_product	False	0.3849223418865337	9	240	0.1017271294372259
mendelian	Evo2 7B	inner product	evo2_7b_Embeddings.minus.inner_product	False	0.3849223418865337	X	500	0.11203150674179865
mendelian	Evo2 7B	inner product	evo2_7b_Embeddings.minus.inner_product	False	0.3849223418865337	10	190	0.12098424884348946
mendelian	Evo2 7B	inner product	evo2_7b_Embeddings.minus.inner_product	False	0.3849223418865337	11	480	0.08738634835165597
mendelian	Evo2 7B	inner product	evo2_7b_Embeddings.minus.inner_product	False	0.3849223418865337	12	30	0.1851851851851852
mendelian	Evo2 7B	inner product	evo2_7b_Embeddings.minus.inner_product	False	0.3849223418865337	13	210	0.20306295839149716
mendelian	Evo2 7B	inner product	evo2_7b_Embeddings.minus.inner_product	False	0.3849223418865337	14	40	0.39616402116402116
mendelian	Evo2 7B	inner product	evo2_7b_Embeddings.minus.inner_product	False	0.3849223418865337	16	80	0.34882583170254405
mendelian	Evo2 7B	inner product	evo2_7b_Embeddings.minus.inner_product	False	0.3849223418865337	17	60	0.12193683635199908
mendelian	Evo2 7B	inner product	evo2_7b_Embeddings.minus.inner_product	False	0.3849223418865337	19	400	0.20938281074608994
mendelian	Evo2 7B	inner product	evo2_7b_Embeddings.minus.inner_product	False	0.3849223418865337	20	50	0.11627906976744187
mendelian	Evo2 7B	inner product	evo2_7b_Embeddings.minus.inner_product	False	0.3849223418865337	22	20	0.75
mendelian	Evo2 7B	cosine distance	evo2_7b_Embeddings.plus.cosine_distance	False	0.3849223418865337	1	210	0.12821891889287063
mendelian	Evo2 7B	cosine distance	evo2_7b_Embeddings.plus.cosine_distance	False	0.3849223418865337	2	230	0.20134045373297255
mendelian	Evo2 7B	cosine distance	evo2_7b_Embeddings.plus.cosine_distance	False	0.3849223418865337	3	310	0.19256804089468096
mendelian	Evo2 7B	cosine distance	evo2_7b_Embeddings.plus.cosine_distance	False	0.3849223418865337	5	20	0.14215686274509803
mendelian	Evo2 7B	cosine distance	evo2_7b_Embeddings.plus.cosine_distance	False	0.3849223418865337	6	30	0.22904761904761903
mendelian	Evo2 7B	cosine distance	evo2_7b_Embeddings.plus.cosine_distance	False	0.3849223418865337	7	210	0.1240251883874203
mendelian	Evo2 7B	cosine distance	evo2_7b_Embeddings.plus.cosine_distance	False	0.3849223418865337	8	70	0.14644622857719417
mendelian	Evo2 7B	cosine distance	evo2_7b_Embeddings.plus.cosine_distance	False	0.3849223418865337	9	240	0.09649758454106282
mendelian	Evo2 7B	cosine distance	evo2_7b_Embeddings.plus.cosine_distance	False	0.3849223418865337	X	500	0.10744057307201167
mendelian	Evo2 7B	cosine distance	evo2_7b_Embeddings.plus.cosine_distance	False	0.3849223418865337	10	190	0.1045986177565125
mendelian	Evo2 7B	cosine distance	evo2_7b_Embeddings.plus.cosine_distance	False	0.3849223418865337	11	480	0.0946638830218061
mendelian	Evo2 7B	cosine distance	evo2_7b_Embeddings.plus.cosine_distance	False	0.3849223418865337	12	30	0.09230769230769231
mendelian	Evo2 7B	cosine distance	evo2_7b_Embeddings.plus.cosine_distance	False	0.3849223418865337	13	210	0.14426916793749886
mendelian	Evo2 7B	cosine distance	evo2_7b_Embeddings.plus.cosine_distance	False	0.3849223418865337	14	40	0.11495148995148996
mendelian	Evo2 7B	cosine distance	evo2_7b_Embeddings.plus.cosine_distance	False	0.3849223418865337	16	80	0.13749999999999998
mendelian	Evo2 7B	cosine distance	evo2_7b_Embeddings.plus.cosine_distance	False	0.3849223418865337	17	60	0.11355439759168857
mendelian	Evo2 7B	cosine distance	evo2_7b_Embeddings.plus.cosine_distance	False	0.3849223418865337	19	400	0.19551179568015636
mendelian	Evo2 7B	cosine distance	evo2_7b_Embeddings.plus.cosine_distance	False	0.3849223418865337	20	50	0.3000644745325597
mendelian	Evo2 7B	cosine distance	evo2_7b_Embeddings.plus.cosine_distance	False	0.3849223418865337	22	20	0.09722222222222221
mendelian	Evo2 7B	Euclidean distance	evo2_7b_Embeddings.plus.euclidean_distance	False	0.3849223418865337	1	210	0.29985018701658045
mendelian	Evo2 7B	Euclidean distance	evo2_7b_Embeddings.plus.euclidean_distance	False	0.3849223418865337	2	230	0.13449581723423257
mendelian	Evo2 7B	Euclidean distance	evo2_7b_Embeddings.plus.euclidean_distance	False	0.3849223418865337	3	310	0.16977572068686186
mendelian	Evo2 7B	Euclidean distance	evo2_7b_Embeddings.plus.euclidean_distance	False	0.3849223418865337	5	20	0.7
mendelian	Evo2 7B	Euclidean distance	evo2_7b_Embeddings.plus.euclidean_distance	False	0.3849223418865337	6	30	0.4222222222222223
mendelian	Evo2 7B	Euclidean distance	evo2_7b_Embeddings.plus.euclidean_distance	False	0.3849223418865337	7	210	0.06033190301184269
mendelian	Evo2 7B	Euclidean distance	evo2_7b_Embeddings.plus.euclidean_distance	False	0.3849223418865337	8	70	0.4312808884237456
mendelian	Evo2 7B	Euclidean distance	evo2_7b_Embeddings.plus.euclidean_distance	False	0.3849223418865337	9	240	0.20829984353859873
mendelian	Evo2 7B	Euclidean distance	evo2_7b_Embeddings.plus.euclidean_distance	False	0.3849223418865337	X	500	0.3110639777236678
mendelian	Evo2 7B	Euclidean distance	evo2_7b_Embeddings.plus.euclidean_distance	False	0.3849223418865337	10	190	0.11302597400607217
mendelian	Evo2 7B	Euclidean distance	evo2_7b_Embeddings.plus.euclidean_distance	False	0.3849223418865337	11	480	0.3816178477520778
mendelian	Evo2 7B	Euclidean distance	evo2_7b_Embeddings.plus.euclidean_distance	False	0.3849223418865337	12	30	0.7037037037037037
mendelian	Evo2 7B	Euclidean distance	evo2_7b_Embeddings.plus.euclidean_distance	False	0.3849223418865337	13	210	0.5508929850181978
mendelian	Evo2 7B	Euclidean distance	evo2_7b_Embeddings.plus.euclidean_distance	False	0.3849223418865337	14	40	0.3860119047619047
mendelian	Evo2 7B	Euclidean distance	evo2_7b_Embeddings.plus.euclidean_distance	False	0.3849223418865337	16	80	0.5411210317460318
mendelian	Evo2 7B	Euclidean distance	evo2_7b_Embeddings.plus.euclidean_distance	False	0.3849223418865337	17	60	0.52512077294686
mendelian	Evo2 7B	Euclidean distance	evo2_7b_Embeddings.plus.euclidean_distance	False	0.3849223418865337	19	400	0.7762137001294245
mendelian	Evo2 7B	Euclidean distance	evo2_7b_Embeddings.plus.euclidean_distance	False	0.3849223418865337	20	50	0.09040024630541872
mendelian	Evo2 7B	Euclidean distance	evo2_7b_Embeddings.plus.euclidean_distance	False	0.3849223418865337	22	20	0.8333333333333333
mendelian	phastCons-43p		phastCons-43p.plus.score	True	0.5274899628348737	1	210	0.30671126767968
mendelian	phastCons-43p		phastCons-43p.plus.score	True	0.5274899628348737	2	230	0.41967282735668554
mendelian	phastCons-43p		phastCons-43p.plus.score	True	0.5274899628348737	3	310	0.6459216442906218
mendelian	phastCons-43p		phastCons-43p.plus.score	True	0.5274899628348737	5	20	0.175
mendelian	phastCons-43p		phastCons-43p.plus.score	True	0.5274899628348737	6	30	0.19246031746031744
mendelian	phastCons-43p		phastCons-43p.plus.score	True	0.5274899628348737	7	210	0.8827807588024664
mendelian	phastCons-43p		phastCons-43p.plus.score	True	0.5274899628348737	8	70	0.5592154990651231
mendelian	phastCons-43p		phastCons-43p.plus.score	True	0.5274899628348737	9	240	0.3591008395377005
mendelian	phastCons-43p		phastCons-43p.plus.score	True	0.5274899628348737	X	500	0.4585310930292012
mendelian	phastCons-43p		phastCons-43p.plus.score	True	0.5274899628348737	10	190	0.39391121162368775
mendelian	phastCons-43p		phastCons-43p.plus.score	True	0.5274899628348737	11	480	0.44589868963506635
mendelian	phastCons-43p		phastCons-43p.plus.score	True	0.5274899628348737	12	30	1.0
mendelian	phastCons-43p		phastCons-43p.plus.score	True	0.5274899628348737	13	210	0.5634973106112846
mendelian	phastCons-43p		phastCons-43p.plus.score	True	0.5274899628348737	14	40	0.15887605042016806
mendelian	phastCons-43p		phastCons-43p.plus.score	True	0.5274899628348737	16	80	0.537262509592231
mendelian	phastCons-43p		phastCons-43p.plus.score	True	0.5274899628348737	17	60	0.7305555555555555
mendelian	phastCons-43p		phastCons-43p.plus.score	True	0.5274899628348737	19	400	0.7724636590684602
mendelian	phastCons-43p		phastCons-43p.plus.score	True	0.5274899628348737	20	50	0.5054545454545454
mendelian	phastCons-43p		phastCons-43p.plus.score	True	0.5274899628348737	22	20	0.39285714285714285
mendelian	phyloP-100v		phyloP-100v.plus.score	True	0.6548314743518011	1	210	0.36142453860859625
mendelian	phyloP-100v		phyloP-100v.plus.score	True	0.6548314743518011	2	230	0.8507340979997065
mendelian	phyloP-100v		phyloP-100v.plus.score	True	0.6548314743518011	3	310	0.5150632300022464
mendelian	phyloP-100v		phyloP-100v.plus.score	True	0.6548314743518011	5	20	0.55
mendelian	phyloP-100v		phyloP-100v.plus.score	True	0.6548314743518011	6	30	0.07825396825396826
mendelian	phyloP-100v		phyloP-100v.plus.score	True	0.6548314743518011	7	210	0.8276164093738239
mendelian	phyloP-100v		phyloP-100v.plus.score	True	0.6548314743518011	8	70	0.5498425630004578
mendelian	phyloP-100v		phyloP-100v.plus.score	True	0.6548314743518011	9	240	0.7803701341969845
mendelian	phyloP-100v		phyloP-100v.plus.score	True	0.6548314743518011	X	500	0.7234715957395
mendelian	phyloP-100v		phyloP-100v.plus.score	True	0.6548314743518011	10	190	0.5446975083832309
mendelian	phyloP-100v		phyloP-100v.plus.score	True	0.6548314743518011	11	480	0.6116039584912044
mendelian	phyloP-100v		phyloP-100v.plus.score	True	0.6548314743518011	12	30	1.0
mendelian	phyloP-100v		phyloP-100v.plus.score	True	0.6548314743518011	13	210	0.5073971601409112
mendelian	phyloP-100v		phyloP-100v.plus.score	True	0.6548314743518011	14	40	0.22107464607464605
mendelian	phyloP-100v		phyloP-100v.plus.score	True	0.6548314743518011	16	80	0.34910341596388106
mendelian	phyloP-100v		phyloP-100v.plus.score	True	0.6548314743518011	17	60	0.7503306878306878
mendelian	phyloP-100v		phyloP-100v.plus.score	True	0.6548314743518011	19	400	0.8466004206236379
mendelian	phyloP-100v		phyloP-100v.plus.score	True	0.6548314743518011	20	50	0.8232558139534885
mendelian	phyloP-100v		phyloP-100v.plus.score	True	0.6548314743518011	22	20	0.6111111111111112
mendelian	phyloP-241m		phyloP-241m.plus.score	True	0.695963582170531	1	210	0.418551212733713
mendelian	phyloP-241m		phyloP-241m.plus.score	True	0.695963582170531	2	230	0.8297701924619233
mendelian	phyloP-241m		phyloP-241m.plus.score	True	0.695963582170531	3	310	0.7972470462194526
mendelian	phyloP-241m		phyloP-241m.plus.score	True	0.695963582170531	5	20	0.3055555555555556
mendelian	phyloP-241m		phyloP-241m.plus.score	True	0.695963582170531	6	30	0.08400673400673402
mendelian	phyloP-241m		phyloP-241m.plus.score	True	0.695963582170531	7	210	0.817007307912022
mendelian	phyloP-241m		phyloP-241m.plus.score	True	0.695963582170531	8	70	0.5070053827982806
mendelian	phyloP-241m		phyloP-241m.plus.score	True	0.695963582170531	9	240	0.7875240650408216
mendelian	phyloP-241m		phyloP-241m.plus.score	True	0.695963582170531	X	500	0.7386224737279842
mendelian	phyloP-241m		phyloP-241m.plus.score	True	0.695963582170531	10	190	0.5137147642058069
mendelian	phyloP-241m		phyloP-241m.plus.score	True	0.695963582170531	11	480	0.6484783333910399
mendelian	phyloP-241m		phyloP-241m.plus.score	True	0.695963582170531	12	30	1.0
mendelian	phyloP-241m		phyloP-241m.plus.score	True	0.695963582170531	13	210	0.5224039874079701
mendelian	phyloP-241m		phyloP-241m.plus.score	True	0.695963582170531	14	40	0.1749269005847953
mendelian	phyloP-241m		phyloP-241m.plus.score	True	0.695963582170531	16	80	0.4726713465081792
mendelian	phyloP-241m		phyloP-241m.plus.score	True	0.695963582170531	17	60	0.755686274509804
mendelian	phyloP-241m		phyloP-241m.plus.score	True	0.695963582170531	19	400	0.8983195537196442
mendelian	phyloP-241m		phyloP-241m.plus.score	True	0.695963582170531	20	50	0.8212765957446809
mendelian	phyloP-241m		phyloP-241m.plus.score	True	0.695963582170531	22	20	0.6666666666666666
complex	AIDO.DNA	LLR	AIDO.DNA_LLR.minus.score	False	0.1092199249668592	1	1000	0.10206422298812586
complex	AIDO.DNA	LLR	AIDO.DNA_LLR.minus.score	False	0.1092199249668592	2	900	0.10471285880710052
complex	AIDO.DNA	LLR	AIDO.DNA_LLR.minus.score	False	0.1092199249668592	3	650	0.1087470569817333
complex	AIDO.DNA	LLR	AIDO.DNA_LLR.minus.score	False	0.1092199249668592	4	400	0.09863295845063588
complex	AIDO.DNA	LLR	AIDO.DNA_LLR.minus.score	False	0.1092199249668592	5	510	0.11743864438345258
complex	AIDO.DNA	LLR	AIDO.DNA_LLR.minus.score	False	0.1092199249668592	6	780	0.11760193013650981
complex	AIDO.DNA	LLR	AIDO.DNA_LLR.minus.score	False	0.1092199249668592	7	540	0.09182107483176326
complex	AIDO.DNA	LLR	AIDO.DNA_LLR.minus.score	False	0.1092199249668592	8	460	0.0845866128249867
complex	AIDO.DNA	LLR	AIDO.DNA_LLR.minus.score	False	0.1092199249668592	9	440	0.09495698280428973
complex	AIDO.DNA	LLR	AIDO.DNA_LLR.minus.score	False	0.1092199249668592	10	510	0.10981863801934255
complex	AIDO.DNA	LLR	AIDO.DNA_LLR.minus.score	False	0.1092199249668592	11	680	0.12499887427495962
complex	AIDO.DNA	LLR	AIDO.DNA_LLR.minus.score	False	0.1092199249668592	12	590	0.12596323471723853
complex	AIDO.DNA	LLR	AIDO.DNA_LLR.minus.score	False	0.1092199249668592	13	200	0.08985553634497888
complex	AIDO.DNA	LLR	AIDO.DNA_LLR.minus.score	False	0.1092199249668592	14	380	0.08555395945994962
complex	AIDO.DNA	LLR	AIDO.DNA_LLR.minus.score	False	0.1092199249668592	15	390	0.0957658045259814
complex	AIDO.DNA	LLR	AIDO.DNA_LLR.minus.score	False	0.1092199249668592	16	590	0.10393132931293358
complex	AIDO.DNA	LLR	AIDO.DNA_LLR.minus.score	False	0.1092199249668592	17	560	0.09429157742447661
complex	AIDO.DNA	LLR	AIDO.DNA_LLR.minus.score	False	0.1092199249668592	18	290	0.08640692811232056
complex	AIDO.DNA	LLR	AIDO.DNA_LLR.minus.score	False	0.1092199249668592	19	580	0.1166939478067215
complex	AIDO.DNA	LLR	AIDO.DNA_LLR.minus.score	False	0.1092199249668592	20	530	0.11018838186821724
complex	AIDO.DNA	LLR	AIDO.DNA_LLR.minus.score	False	0.1092199249668592	21	140	0.12153748397073183
complex	AIDO.DNA	LLR	AIDO.DNA_LLR.minus.score	False	0.1092199249668592	22	280	0.12122909630243682
complex	AIDO.DNA	absLLR	AIDO.DNA_absLLR.plus.score	False	0.1092199249668592	1	1000	0.10122206757770931
complex	AIDO.DNA	absLLR	AIDO.DNA_absLLR.plus.score	False	0.1092199249668592	2	900	0.10195383458592276
complex	AIDO.DNA	absLLR	AIDO.DNA_absLLR.plus.score	False	0.1092199249668592	3	650	0.10234064398613653
complex	AIDO.DNA	absLLR	AIDO.DNA_absLLR.plus.score	False	0.1092199249668592	4	400	0.08709844311796575
complex	AIDO.DNA	absLLR	AIDO.DNA_absLLR.plus.score	False	0.1092199249668592	5	510	0.10841305173460943
complex	AIDO.DNA	absLLR	AIDO.DNA_absLLR.plus.score	False	0.1092199249668592	6	780	0.09871190908681485
complex	AIDO.DNA	absLLR	AIDO.DNA_absLLR.plus.score	False	0.1092199249668592	7	540	0.11244587720042022
complex	AIDO.DNA	absLLR	AIDO.DNA_absLLR.plus.score	False	0.1092199249668592	8	460	0.10110500128203043
complex	AIDO.DNA	absLLR	AIDO.DNA_absLLR.plus.score	False	0.1092199249668592	9	440	0.08646237231892374
complex	AIDO.DNA	absLLR	AIDO.DNA_absLLR.plus.score	False	0.1092199249668592	10	510	0.11281654167288677
complex	AIDO.DNA	absLLR	AIDO.DNA_absLLR.plus.score	False	0.1092199249668592	11	680	0.1132988590478539
complex	AIDO.DNA	absLLR	AIDO.DNA_absLLR.plus.score	False	0.1092199249668592	12	590	0.10487540867242132
complex	AIDO.DNA	absLLR	AIDO.DNA_absLLR.plus.score	False	0.1092199249668592	13	200	0.09910917146187706
complex	AIDO.DNA	absLLR	AIDO.DNA_absLLR.plus.score	False	0.1092199249668592	14	380	0.07415950782118871
complex	AIDO.DNA	absLLR	AIDO.DNA_absLLR.plus.score	False	0.1092199249668592	15	390	0.08167514056956783
complex	AIDO.DNA	absLLR	AIDO.DNA_absLLR.plus.score	False	0.1092199249668592	16	590	0.12438285924241417
complex	AIDO.DNA	absLLR	AIDO.DNA_absLLR.plus.score	False	0.1092199249668592	17	560	0.08864650744449157
complex	AIDO.DNA	absLLR	AIDO.DNA_absLLR.plus.score	False	0.1092199249668592	18	290	0.10302064112143598
complex	AIDO.DNA	absLLR	AIDO.DNA_absLLR.plus.score	False	0.1092199249668592	19	580	0.1198504244263903
complex	AIDO.DNA	absLLR	AIDO.DNA_absLLR.plus.score	False	0.1092199249668592	20	530	0.11404174542919658
complex	AIDO.DNA	absLLR	AIDO.DNA_absLLR.plus.score	False	0.1092199249668592	21	140	0.09079951758776658
complex	AIDO.DNA	absLLR	AIDO.DNA_absLLR.plus.score	False	0.1092199249668592	22	280	0.117383043103819
complex	AIDO.DNA	inner product	AIDO.DNA_Embeddings.minus.inner_product	True	0.1092199249668592	1	1000	0.09096442191316735
complex	AIDO.DNA	inner product	AIDO.DNA_Embeddings.minus.inner_product	True	0.1092199249668592	2	900	0.09871859616579286
complex	AIDO.DNA	inner product	AIDO.DNA_Embeddings.minus.inner_product	True	0.1092199249668592	3	650	0.10363986030248719
complex	AIDO.DNA	inner product	AIDO.DNA_Embeddings.minus.inner_product	True	0.1092199249668592	4	400	0.1463741872996354
complex	AIDO.DNA	inner product	AIDO.DNA_Embeddings.minus.inner_product	True	0.1092199249668592	5	510	0.10901430185230447
complex	AIDO.DNA	inner product	AIDO.DNA_Embeddings.minus.inner_product	True	0.1092199249668592	6	780	0.10898943978892163
complex	AIDO.DNA	inner product	AIDO.DNA_Embeddings.minus.inner_product	True	0.1092199249668592	7	540	0.1298438050800398
complex	AIDO.DNA	inner product	AIDO.DNA_Embeddings.minus.inner_product	True	0.1092199249668592	8	460	0.13775115337946212
complex	AIDO.DNA	inner product	AIDO.DNA_Embeddings.minus.inner_product	True	0.1092199249668592	9	440	0.12503006231498184
complex	AIDO.DNA	inner product	AIDO.DNA_Embeddings.minus.inner_product	True	0.1092199249668592	10	510	0.10288719311909653
complex	AIDO.DNA	inner product	AIDO.DNA_Embeddings.minus.inner_product	True	0.1092199249668592	11	680	0.08855125145113085
complex	AIDO.DNA	inner product	AIDO.DNA_Embeddings.minus.inner_product	True	0.1092199249668592	12	590	0.10625207778614729
complex	AIDO.DNA	inner product	AIDO.DNA_Embeddings.minus.inner_product	True	0.1092199249668592	13	200	0.08645238419246452
complex	AIDO.DNA	inner product	AIDO.DNA_Embeddings.minus.inner_product	True	0.1092199249668592	14	380	0.08715785958820721
complex	AIDO.DNA	inner product	AIDO.DNA_Embeddings.minus.inner_product	True	0.1092199249668592	15	390	0.13165545670695533
complex	AIDO.DNA	inner product	AIDO.DNA_Embeddings.minus.inner_product	True	0.1092199249668592	16	590	0.09869740665609493
complex	AIDO.DNA	inner product	AIDO.DNA_Embeddings.minus.inner_product	True	0.1092199249668592	17	560	0.08826852099600281
complex	AIDO.DNA	inner product	AIDO.DNA_Embeddings.minus.inner_product	True	0.1092199249668592	18	290	0.11164104579471608
complex	AIDO.DNA	inner product	AIDO.DNA_Embeddings.minus.inner_product	True	0.1092199249668592	19	580	0.116192454364937
complex	AIDO.DNA	inner product	AIDO.DNA_Embeddings.minus.inner_product	True	0.1092199249668592	20	530	0.12285739199161647
complex	AIDO.DNA	inner product	AIDO.DNA_Embeddings.minus.inner_product	True	0.1092199249668592	21	140	0.12831189455903164
complex	AIDO.DNA	inner product	AIDO.DNA_Embeddings.minus.inner_product	True	0.1092199249668592	22	280	0.15227622816812264
complex	AIDO.DNA	cosine distance	AIDO.DNA_Embeddings.plus.cosine_distance	False	0.1092199249668592	1	1000	0.0883133213270977
complex	AIDO.DNA	cosine distance	AIDO.DNA_Embeddings.plus.cosine_distance	False	0.1092199249668592	2	900	0.1112446440660013
complex	AIDO.DNA	cosine distance	AIDO.DNA_Embeddings.plus.cosine_distance	False	0.1092199249668592	3	650	0.1088483150044336
complex	AIDO.DNA	cosine distance	AIDO.DNA_Embeddings.plus.cosine_distance	False	0.1092199249668592	4	400	0.09077213043462369
complex	AIDO.DNA	cosine distance	AIDO.DNA_Embeddings.plus.cosine_distance	False	0.1092199249668592	5	510	0.0900607914271541
complex	AIDO.DNA	cosine distance	AIDO.DNA_Embeddings.plus.cosine_distance	False	0.1092199249668592	6	780	0.09109298399873969
complex	AIDO.DNA	cosine distance	AIDO.DNA_Embeddings.plus.cosine_distance	False	0.1092199249668592	7	540	0.09834034733261524
complex	AIDO.DNA	cosine distance	AIDO.DNA_Embeddings.plus.cosine_distance	False	0.1092199249668592	8	460	0.09561845993644072
complex	AIDO.DNA	cosine distance	AIDO.DNA_Embeddings.plus.cosine_distance	False	0.1092199249668592	9	440	0.09893752752325163
complex	AIDO.DNA	cosine distance	AIDO.DNA_Embeddings.plus.cosine_distance	False	0.1092199249668592	10	510	0.11066650574197875
complex	AIDO.DNA	cosine distance	AIDO.DNA_Embeddings.plus.cosine_distance	False	0.1092199249668592	11	680	0.08969476962292676
complex	AIDO.DNA	cosine distance	AIDO.DNA_Embeddings.plus.cosine_distance	False	0.1092199249668592	12	590	0.11069194212375609
complex	AIDO.DNA	cosine distance	AIDO.DNA_Embeddings.plus.cosine_distance	False	0.1092199249668592	13	200	0.12282658079655043
complex	AIDO.DNA	cosine distance	AIDO.DNA_Embeddings.plus.cosine_distance	False	0.1092199249668592	14	380	0.10304785789528251
complex	AIDO.DNA	cosine distance	AIDO.DNA_Embeddings.plus.cosine_distance	False	0.1092199249668592	15	390	0.14727001107875287
complex	AIDO.DNA	cosine distance	AIDO.DNA_Embeddings.plus.cosine_distance	False	0.1092199249668592	16	590	0.09673577198472506
complex	AIDO.DNA	cosine distance	AIDO.DNA_Embeddings.plus.cosine_distance	False	0.1092199249668592	17	560	0.09840014435801991
complex	AIDO.DNA	cosine distance	AIDO.DNA_Embeddings.plus.cosine_distance	False	0.1092199249668592	18	290	0.10004935806830516
complex	AIDO.DNA	cosine distance	AIDO.DNA_Embeddings.plus.cosine_distance	False	0.1092199249668592	19	580	0.11238543823520745
complex	AIDO.DNA	cosine distance	AIDO.DNA_Embeddings.plus.cosine_distance	False	0.1092199249668592	20	530	0.09508542374430794
complex	AIDO.DNA	cosine distance	AIDO.DNA_Embeddings.plus.cosine_distance	False	0.1092199249668592	21	140	0.13260921730842398
complex	AIDO.DNA	cosine distance	AIDO.DNA_Embeddings.plus.cosine_distance	False	0.1092199249668592	22	280	0.11227634443435527
complex	AIDO.DNA	Euclidean distance	AIDO.DNA_Embeddings.plus.euclidean_distance	False	0.1092199249668592	1	1000	0.08758698636755753
complex	AIDO.DNA	Euclidean distance	AIDO.DNA_Embeddings.plus.euclidean_distance	False	0.1092199249668592	2	900	0.1119440352155507
complex	AIDO.DNA	Euclidean distance	AIDO.DNA_Embeddings.plus.euclidean_distance	False	0.1092199249668592	3	650	0.10868112418008691
complex	AIDO.DNA	Euclidean distance	AIDO.DNA_Embeddings.plus.euclidean_distance	False	0.1092199249668592	4	400	0.08990481502641898
complex	AIDO.DNA	Euclidean distance	AIDO.DNA_Embeddings.plus.euclidean_distance	False	0.1092199249668592	5	510	0.09000133313997237
complex	AIDO.DNA	Euclidean distance	AIDO.DNA_Embeddings.plus.euclidean_distance	False	0.1092199249668592	6	780	0.09072855145538639
complex	AIDO.DNA	Euclidean distance	AIDO.DNA_Embeddings.plus.euclidean_distance	False	0.1092199249668592	7	540	0.09579887380107799
complex	AIDO.DNA	Euclidean distance	AIDO.DNA_Embeddings.plus.euclidean_distance	False	0.1092199249668592	8	460	0.09599623597788223
complex	AIDO.DNA	Euclidean distance	AIDO.DNA_Embeddings.plus.euclidean_distance	False	0.1092199249668592	9	440	0.09989346110661725
complex	AIDO.DNA	Euclidean distance	AIDO.DNA_Embeddings.plus.euclidean_distance	False	0.1092199249668592	10	510	0.11028676758421561
complex	AIDO.DNA	Euclidean distance	AIDO.DNA_Embeddings.plus.euclidean_distance	False	0.1092199249668592	11	680	0.09171829452251667
complex	AIDO.DNA	Euclidean distance	AIDO.DNA_Embeddings.plus.euclidean_distance	False	0.1092199249668592	12	590	0.11249817947373447
complex	AIDO.DNA	Euclidean distance	AIDO.DNA_Embeddings.plus.euclidean_distance	False	0.1092199249668592	13	200	0.11901186805622858
complex	AIDO.DNA	Euclidean distance	AIDO.DNA_Embeddings.plus.euclidean_distance	False	0.1092199249668592	14	380	0.1033457094677169
complex	AIDO.DNA	Euclidean distance	AIDO.DNA_Embeddings.plus.euclidean_distance	False	0.1092199249668592	15	390	0.14017683309032763
complex	AIDO.DNA	Euclidean distance	AIDO.DNA_Embeddings.plus.euclidean_distance	False	0.1092199249668592	16	590	0.09747342160552695
complex	AIDO.DNA	Euclidean distance	AIDO.DNA_Embeddings.plus.euclidean_distance	False	0.1092199249668592	17	560	0.09811307572432874
complex	AIDO.DNA	Euclidean distance	AIDO.DNA_Embeddings.plus.euclidean_distance	False	0.1092199249668592	18	290	0.09854156319595019
complex	AIDO.DNA	Euclidean distance	AIDO.DNA_Embeddings.plus.euclidean_distance	False	0.1092199249668592	19	580	0.11567472268719294
complex	AIDO.DNA	Euclidean distance	AIDO.DNA_Embeddings.plus.euclidean_distance	False	0.1092199249668592	20	530	0.0953498692151179
complex	AIDO.DNA	Euclidean distance	AIDO.DNA_Embeddings.plus.euclidean_distance	False	0.1092199249668592	21	140	0.12645731810035638
complex	AIDO.DNA	Euclidean distance	AIDO.DNA_Embeddings.plus.euclidean_distance	False	0.1092199249668592	22	280	0.11562632317714602
complex	Borzoi		Borzoi_L2_L2.plus.all	True	0.2357392672647489	1	1000	0.250823869711949
complex	Borzoi		Borzoi_L2_L2.plus.all	True	0.2357392672647489	2	900	0.22793128874916388
complex	Borzoi		Borzoi_L2_L2.plus.all	True	0.2357392672647489	3	650	0.23324072617853295
complex	Borzoi		Borzoi_L2_L2.plus.all	True	0.2357392672647489	4	400	0.23143146491440433
complex	Borzoi		Borzoi_L2_L2.plus.all	True	0.2357392672647489	5	510	0.27521217115691127
complex	Borzoi		Borzoi_L2_L2.plus.all	True	0.2357392672647489	6	780	0.15336204299563563
complex	Borzoi		Borzoi_L2_L2.plus.all	True	0.2357392672647489	7	540	0.28923418060081557
complex	Borzoi		Borzoi_L2_L2.plus.all	True	0.2357392672647489	8	460	0.2038061308081117
complex	Borzoi		Borzoi_L2_L2.plus.all	True	0.2357392672647489	9	440	0.17945040165877763
complex	Borzoi		Borzoi_L2_L2.plus.all	True	0.2357392672647489	10	510	0.19275706131722783
complex	Borzoi		Borzoi_L2_L2.plus.all	True	0.2357392672647489	11	680	0.22417887229203295
complex	Borzoi		Borzoi_L2_L2.plus.all	True	0.2357392672647489	12	590	0.28940989349392354
complex	Borzoi		Borzoi_L2_L2.plus.all	True	0.2357392672647489	13	200	0.3351250276282488
complex	Borzoi		Borzoi_L2_L2.plus.all	True	0.2357392672647489	14	380	0.21675419703954743
complex	Borzoi		Borzoi_L2_L2.plus.all	True	0.2357392672647489	15	390	0.20514970024687676
complex	Borzoi		Borzoi_L2_L2.plus.all	True	0.2357392672647489	16	590	0.2752315339672838
complex	Borzoi		Borzoi_L2_L2.plus.all	True	0.2357392672647489	17	560	0.22223112217898824
complex	Borzoi		Borzoi_L2_L2.plus.all	True	0.2357392672647489	18	290	0.23274077467536675
complex	Borzoi		Borzoi_L2_L2.plus.all	True	0.2357392672647489	19	580	0.2659206073996896
complex	Borzoi		Borzoi_L2_L2.plus.all	True	0.2357392672647489	20	530	0.1965929222322787
complex	Borzoi		Borzoi_L2_L2.plus.all	True	0.2357392672647489	21	140	0.340932333671324
complex	Borzoi		Borzoi_L2_L2.plus.all	True	0.2357392672647489	22	280	0.31079058215370015
complex	CADD		CADD.plus.RawScore	True	0.2498996585166739	1	1000	0.253404523997258
complex	CADD		CADD.plus.RawScore	True	0.2498996585166739	2	900	0.2572670244509485
complex	CADD		CADD.plus.RawScore	True	0.2498996585166739	3	650	0.2791741758772919
complex	CADD		CADD.plus.RawScore	True	0.2498996585166739	4	400	0.2160925060862359
complex	CADD		CADD.plus.RawScore	True	0.2498996585166739	5	510	0.2520436746450901
complex	CADD		CADD.plus.RawScore	True	0.2498996585166739	6	780	0.1903875876178931
complex	CADD		CADD.plus.RawScore	True	0.2498996585166739	7	540	0.27961046121847477
complex	CADD		CADD.plus.RawScore	True	0.2498996585166739	8	460	0.2049790238634493
complex	CADD		CADD.plus.RawScore	True	0.2498996585166739	9	440	0.2283126808356308
complex	CADD		CADD.plus.RawScore	True	0.2498996585166739	10	510	0.30102802515517313
complex	CADD		CADD.plus.RawScore	True	0.2498996585166739	11	680	0.2294309180861447
complex	CADD		CADD.plus.RawScore	True	0.2498996585166739	12	590	0.3127224392083721
complex	CADD		CADD.plus.RawScore	True	0.2498996585166739	13	200	0.3376975572888243
complex	CADD		CADD.plus.RawScore	True	0.2498996585166739	14	380	0.2679675420816973
complex	CADD		CADD.plus.RawScore	True	0.2498996585166739	15	390	0.17299998697590066
complex	CADD		CADD.plus.RawScore	True	0.2498996585166739	16	590	0.33360196663520836
complex	CADD		CADD.plus.RawScore	True	0.2498996585166739	17	560	0.18100679215529006
complex	CADD		CADD.plus.RawScore	True	0.2498996585166739	18	290	0.3599586008703914
complex	CADD		CADD.plus.RawScore	True	0.2498996585166739	19	580	0.17903264770789257
complex	CADD		CADD.plus.RawScore	True	0.2498996585166739	20	530	0.26715090440785233
complex	CADD		CADD.plus.RawScore	True	0.2498996585166739	21	140	0.19520299458487061
complex	CADD		CADD.plus.RawScore	True	0.2498996585166739	22	280	0.23933518309144977
complex	Caduceus	LLR	Caduceus_LLR.minus.score	False	0.1166763284027333	1	1000	0.09983932459005651
complex	Caduceus	LLR	Caduceus_LLR.minus.score	False	0.1166763284027333	2	900	0.09604478279349866
complex	Caduceus	LLR	Caduceus_LLR.minus.score	False	0.1166763284027333	3	650	0.10273581208305359
complex	Caduceus	LLR	Caduceus_LLR.minus.score	False	0.1166763284027333	4	400	0.09549455672789403
complex	Caduceus	LLR	Caduceus_LLR.minus.score	False	0.1166763284027333	5	510	0.09622542721060089
complex	Caduceus	LLR	Caduceus_LLR.minus.score	False	0.1166763284027333	6	780	0.10636521535205813
complex	Caduceus	LLR	Caduceus_LLR.minus.score	False	0.1166763284027333	7	540	0.08274779328171998
complex	Caduceus	LLR	Caduceus_LLR.minus.score	False	0.1166763284027333	8	460	0.0870691273878086
complex	Caduceus	LLR	Caduceus_LLR.minus.score	False	0.1166763284027333	9	440	0.08988827347201425
complex	Caduceus	LLR	Caduceus_LLR.minus.score	False	0.1166763284027333	10	510	0.09939277539256747
complex	Caduceus	LLR	Caduceus_LLR.minus.score	False	0.1166763284027333	11	680	0.09931440471871789
complex	Caduceus	LLR	Caduceus_LLR.minus.score	False	0.1166763284027333	12	590	0.11090499867813729
complex	Caduceus	LLR	Caduceus_LLR.minus.score	False	0.1166763284027333	13	200	0.09011937861593204
complex	Caduceus	LLR	Caduceus_LLR.minus.score	False	0.1166763284027333	14	380	0.11413688148222792
complex	Caduceus	LLR	Caduceus_LLR.minus.score	False	0.1166763284027333	15	390	0.09125874261881346
complex	Caduceus	LLR	Caduceus_LLR.minus.score	False	0.1166763284027333	16	590	0.08773637807940195
complex	Caduceus	LLR	Caduceus_LLR.minus.score	False	0.1166763284027333	17	560	0.09973854253257379
complex	Caduceus	LLR	Caduceus_LLR.minus.score	False	0.1166763284027333	18	290	0.08446258273658933
complex	Caduceus	LLR	Caduceus_LLR.minus.score	False	0.1166763284027333	19	580	0.09507775020670996
complex	Caduceus	LLR	Caduceus_LLR.minus.score	False	0.1166763284027333	20	530	0.09318641741889334
complex	Caduceus	LLR	Caduceus_LLR.minus.score	False	0.1166763284027333	21	140	0.12145765925485486
complex	Caduceus	LLR	Caduceus_LLR.minus.score	False	0.1166763284027333	22	280	0.13731106676973187
complex	Caduceus	absLLR	Caduceus_absLLR.plus.score	False	0.1166763284027333	1	1000	0.1035890257304315
complex	Caduceus	absLLR	Caduceus_absLLR.plus.score	False	0.1166763284027333	2	900	0.0894829693289713
complex	Caduceus	absLLR	Caduceus_absLLR.plus.score	False	0.1166763284027333	3	650	0.09565449646159219
complex	Caduceus	absLLR	Caduceus_absLLR.plus.score	False	0.1166763284027333	4	400	0.09962762101382548
complex	Caduceus	absLLR	Caduceus_absLLR.plus.score	False	0.1166763284027333	5	510	0.08421423517151204
complex	Caduceus	absLLR	Caduceus_absLLR.plus.score	False	0.1166763284027333	6	780	0.10048020734577735
complex	Caduceus	absLLR	Caduceus_absLLR.plus.score	False	0.1166763284027333	7	540	0.10253569427832822
complex	Caduceus	absLLR	Caduceus_absLLR.plus.score	False	0.1166763284027333	8	460	0.0863276195022481
complex	Caduceus	absLLR	Caduceus_absLLR.plus.score	False	0.1166763284027333	9	440	0.08655610416719894
complex	Caduceus	absLLR	Caduceus_absLLR.plus.score	False	0.1166763284027333	10	510	0.1107035338697956
complex	Caduceus	absLLR	Caduceus_absLLR.plus.score	False	0.1166763284027333	11	680	0.09496990511189894
complex	Caduceus	absLLR	Caduceus_absLLR.plus.score	False	0.1166763284027333	12	590	0.09470286549450659
complex	Caduceus	absLLR	Caduceus_absLLR.plus.score	False	0.1166763284027333	13	200	0.0896460207334848
complex	Caduceus	absLLR	Caduceus_absLLR.plus.score	False	0.1166763284027333	14	380	0.11638881117167986
complex	Caduceus	absLLR	Caduceus_absLLR.plus.score	False	0.1166763284027333	15	390	0.07798357850181205
complex	Caduceus	absLLR	Caduceus_absLLR.plus.score	False	0.1166763284027333	16	590	0.09175228048586297
complex	Caduceus	absLLR	Caduceus_absLLR.plus.score	False	0.1166763284027333	17	560	0.09917758761514979
complex	Caduceus	absLLR	Caduceus_absLLR.plus.score	False	0.1166763284027333	18	290	0.11770393970226731
complex	Caduceus	absLLR	Caduceus_absLLR.plus.score	False	0.1166763284027333	19	580	0.10129858599446645
complex	Caduceus	absLLR	Caduceus_absLLR.plus.score	False	0.1166763284027333	20	530	0.08847407473248729
complex	Caduceus	absLLR	Caduceus_absLLR.plus.score	False	0.1166763284027333	21	140	0.09534819089020218
complex	Caduceus	absLLR	Caduceus_absLLR.plus.score	False	0.1166763284027333	22	280	0.12223446377562852
complex	Caduceus	inner product	Caduceus_Embeddings.minus.inner_product	True	0.1166763284027333	1	1000	0.08845395896416408
complex	Caduceus	inner product	Caduceus_Embeddings.minus.inner_product	True	0.1166763284027333	2	900	0.09624844439524524
complex	Caduceus	inner product	Caduceus_Embeddings.minus.inner_product	True	0.1166763284027333	3	650	0.12664355940047406
complex	Caduceus	inner product	Caduceus_Embeddings.minus.inner_product	True	0.1166763284027333	4	400	0.11743076534463412
complex	Caduceus	inner product	Caduceus_Embeddings.minus.inner_product	True	0.1166763284027333	5	510	0.15482194783603126
complex	Caduceus	inner product	Caduceus_Embeddings.minus.inner_product	True	0.1166763284027333	6	780	0.14029813503099225
complex	Caduceus	inner product	Caduceus_Embeddings.minus.inner_product	True	0.1166763284027333	7	540	0.07809308473618162
complex	Caduceus	inner product	Caduceus_Embeddings.minus.inner_product	True	0.1166763284027333	8	460	0.12347596735335441
complex	Caduceus	inner product	Caduceus_Embeddings.minus.inner_product	True	0.1166763284027333	9	440	0.1069263523490993
complex	Caduceus	inner product	Caduceus_Embeddings.minus.inner_product	True	0.1166763284027333	10	510	0.09172641467951978
complex	Caduceus	inner product	Caduceus_Embeddings.minus.inner_product	True	0.1166763284027333	11	680	0.16599336979450877
complex	Caduceus	inner product	Caduceus_Embeddings.minus.inner_product	True	0.1166763284027333	12	590	0.16127984118756145
complex	Caduceus	inner product	Caduceus_Embeddings.minus.inner_product	True	0.1166763284027333	13	200	0.17541293371502095
complex	Caduceus	inner product	Caduceus_Embeddings.minus.inner_product	True	0.1166763284027333	14	380	0.11374269692996163
complex	Caduceus	inner product	Caduceus_Embeddings.minus.inner_product	True	0.1166763284027333	15	390	0.09041114516376765
complex	Caduceus	inner product	Caduceus_Embeddings.minus.inner_product	True	0.1166763284027333	16	590	0.10052262518430254
complex	Caduceus	inner product	Caduceus_Embeddings.minus.inner_product	True	0.1166763284027333	17	560	0.14138239200325106
complex	Caduceus	inner product	Caduceus_Embeddings.minus.inner_product	True	0.1166763284027333	18	290	0.12120216218019728
complex	Caduceus	inner product	Caduceus_Embeddings.minus.inner_product	True	0.1166763284027333	19	580	0.09082571188961239
complex	Caduceus	inner product	Caduceus_Embeddings.minus.inner_product	True	0.1166763284027333	20	530	0.11448144330552518
complex	Caduceus	inner product	Caduceus_Embeddings.minus.inner_product	True	0.1166763284027333	21	140	0.08050103390123062
complex	Caduceus	inner product	Caduceus_Embeddings.minus.inner_product	True	0.1166763284027333	22	280	0.08822091137230394
complex	Caduceus	cosine distance	Caduceus_Embeddings.plus.cosine_distance	False	0.1166763284027333	1	1000	0.11749365926557026
complex	Caduceus	cosine distance	Caduceus_Embeddings.plus.cosine_distance	False	0.1166763284027333	2	900	0.10744935015914239
complex	Caduceus	cosine distance	Caduceus_Embeddings.plus.cosine_distance	False	0.1166763284027333	3	650	0.12897381190583954
complex	Caduceus	cosine distance	Caduceus_Embeddings.plus.cosine_distance	False	0.1166763284027333	4	400	0.10282431560474152
complex	Caduceus	cosine distance	Caduceus_Embeddings.plus.cosine_distance	False	0.1166763284027333	5	510	0.09978423034450977
complex	Caduceus	cosine distance	Caduceus_Embeddings.plus.cosine_distance	False	0.1166763284027333	6	780	0.0957980782248321
complex	Caduceus	cosine distance	Caduceus_Embeddings.plus.cosine_distance	False	0.1166763284027333	7	540	0.10580008175629833
complex	Caduceus	cosine distance	Caduceus_Embeddings.plus.cosine_distance	False	0.1166763284027333	8	460	0.12105664883199937
complex	Caduceus	cosine distance	Caduceus_Embeddings.plus.cosine_distance	False	0.1166763284027333	9	440	0.08861810212650686
complex	Caduceus	cosine distance	Caduceus_Embeddings.plus.cosine_distance	False	0.1166763284027333	10	510	0.10872433419843588
complex	Caduceus	cosine distance	Caduceus_Embeddings.plus.cosine_distance	False	0.1166763284027333	11	680	0.11210604571114668
complex	Caduceus	cosine distance	Caduceus_Embeddings.plus.cosine_distance	False	0.1166763284027333	12	590	0.1105993409503315
complex	Caduceus	cosine distance	Caduceus_Embeddings.plus.cosine_distance	False	0.1166763284027333	13	200	0.18535518715795113
complex	Caduceus	cosine distance	Caduceus_Embeddings.plus.cosine_distance	False	0.1166763284027333	14	380	0.10868052187711805
complex	Caduceus	cosine distance	Caduceus_Embeddings.plus.cosine_distance	False	0.1166763284027333	15	390	0.12367384384721547
complex	Caduceus	cosine distance	Caduceus_Embeddings.plus.cosine_distance	False	0.1166763284027333	16	590	0.11273092623103818
complex	Caduceus	cosine distance	Caduceus_Embeddings.plus.cosine_distance	False	0.1166763284027333	17	560	0.14774699247893006
complex	Caduceus	cosine distance	Caduceus_Embeddings.plus.cosine_distance	False	0.1166763284027333	18	290	0.09301802802818379
complex	Caduceus	cosine distance	Caduceus_Embeddings.plus.cosine_distance	False	0.1166763284027333	19	580	0.11471532114065729
complex	Caduceus	cosine distance	Caduceus_Embeddings.plus.cosine_distance	False	0.1166763284027333	20	530	0.15629802698891446
complex	Caduceus	cosine distance	Caduceus_Embeddings.plus.cosine_distance	False	0.1166763284027333	21	140	0.1073205101897038
complex	Caduceus	cosine distance	Caduceus_Embeddings.plus.cosine_distance	False	0.1166763284027333	22	280	0.11140238102656046
complex	Caduceus	Euclidean distance	Caduceus_Embeddings.plus.euclidean_distance	False	0.1166763284027333	1	1000	0.1204864667479996
complex	Caduceus	Euclidean distance	Caduceus_Embeddings.plus.euclidean_distance	False	0.1166763284027333	2	900	0.10750397060555474
complex	Caduceus	Euclidean distance	Caduceus_Embeddings.plus.euclidean_distance	False	0.1166763284027333	3	650	0.12735121481342884
complex	Caduceus	Euclidean distance	Caduceus_Embeddings.plus.euclidean_distance	False	0.1166763284027333	4	400	0.10160367385272051
complex	Caduceus	Euclidean distance	Caduceus_Embeddings.plus.euclidean_distance	False	0.1166763284027333	5	510	0.09906252912028293
complex	Caduceus	Euclidean distance	Caduceus_Embeddings.plus.euclidean_distance	False	0.1166763284027333	6	780	0.0949037598489115
complex	Caduceus	Euclidean distance	Caduceus_Embeddings.plus.euclidean_distance	False	0.1166763284027333	7	540	0.10883999326077856
complex	Caduceus	Euclidean distance	Caduceus_Embeddings.plus.euclidean_distance	False	0.1166763284027333	8	460	0.11945606190126912
complex	Caduceus	Euclidean distance	Caduceus_Embeddings.plus.euclidean_distance	False	0.1166763284027333	9	440	0.08707552779904967
complex	Caduceus	Euclidean distance	Caduceus_Embeddings.plus.euclidean_distance	False	0.1166763284027333	10	510	0.10818165138038828
complex	Caduceus	Euclidean distance	Caduceus_Embeddings.plus.euclidean_distance	False	0.1166763284027333	11	680	0.10779901974484976
complex	Caduceus	Euclidean distance	Caduceus_Embeddings.plus.euclidean_distance	False	0.1166763284027333	12	590	0.11001899274738172
complex	Caduceus	Euclidean distance	Caduceus_Embeddings.plus.euclidean_distance	False	0.1166763284027333	13	200	0.1760014022111633
complex	Caduceus	Euclidean distance	Caduceus_Embeddings.plus.euclidean_distance	False	0.1166763284027333	14	380	0.11310224822307453
complex	Caduceus	Euclidean distance	Caduceus_Embeddings.plus.euclidean_distance	False	0.1166763284027333	15	390	0.12393474704794183
complex	Caduceus	Euclidean distance	Caduceus_Embeddings.plus.euclidean_distance	False	0.1166763284027333	16	590	0.11165246940222162
complex	Caduceus	Euclidean distance	Caduceus_Embeddings.plus.euclidean_distance	False	0.1166763284027333	17	560	0.14672147081056583
complex	Caduceus	Euclidean distance	Caduceus_Embeddings.plus.euclidean_distance	False	0.1166763284027333	18	290	0.09225634017424088
complex	Caduceus	Euclidean distance	Caduceus_Embeddings.plus.euclidean_distance	False	0.1166763284027333	19	580	0.11536090200640109
complex	Caduceus	Euclidean distance	Caduceus_Embeddings.plus.euclidean_distance	False	0.1166763284027333	20	530	0.15296372955809745
complex	Caduceus	Euclidean distance	Caduceus_Embeddings.plus.euclidean_distance	False	0.1166763284027333	21	140	0.1141361566401771
complex	Caduceus	Euclidean distance	Caduceus_Embeddings.plus.euclidean_distance	False	0.1166763284027333	22	280	0.11380942790420615
complex	Enformer		Enformer_L2_L2.plus.all	True	0.2451151236884673	1	1000	0.23973663127666334
complex	Enformer		Enformer_L2_L2.plus.all	True	0.2451151236884673	2	900	0.2412463416510966
complex	Enformer		Enformer_L2_L2.plus.all	True	0.2451151236884673	3	650	0.27522679715580844
complex	Enformer		Enformer_L2_L2.plus.all	True	0.2451151236884673	4	400	0.25321184703647026
complex	Enformer		Enformer_L2_L2.plus.all	True	0.2451151236884673	5	510	0.25139909054279475
complex	Enformer		Enformer_L2_L2.plus.all	True	0.2451151236884673	6	780	0.17148300345928844
complex	Enformer		Enformer_L2_L2.plus.all	True	0.2451151236884673	7	540	0.27302088871616137
complex	Enformer		Enformer_L2_L2.plus.all	True	0.2451151236884673	8	460	0.2608277525738167
complex	Enformer		Enformer_L2_L2.plus.all	True	0.2451151236884673	9	440	0.22456467536307664
complex	Enformer		Enformer_L2_L2.plus.all	True	0.2451151236884673	10	510	0.22940251455556726
complex	Enformer		Enformer_L2_L2.plus.all	True	0.2451151236884673	11	680	0.23347492473433304
complex	Enformer		Enformer_L2_L2.plus.all	True	0.2451151236884673	12	590	0.26202685428749817
complex	Enformer		Enformer_L2_L2.plus.all	True	0.2451151236884673	13	200	0.3080187630365741
complex	Enformer		Enformer_L2_L2.plus.all	True	0.2451151236884673	14	380	0.2417536400519392
complex	Enformer		Enformer_L2_L2.plus.all	True	0.2451151236884673	15	390	0.20299229780710362
complex	Enformer		Enformer_L2_L2.plus.all	True	0.2451151236884673	16	590	0.2692164667243025
complex	Enformer		Enformer_L2_L2.plus.all	True	0.2451151236884673	17	560	0.22632836236401052
complex	Enformer		Enformer_L2_L2.plus.all	True	0.2451151236884673	18	290	0.26846515931653414
complex	Enformer		Enformer_L2_L2.plus.all	True	0.2451151236884673	19	580	0.28954427159268836
complex	Enformer		Enformer_L2_L2.plus.all	True	0.2451151236884673	20	530	0.1906303509355431
complex	Enformer		Enformer_L2_L2.plus.all	True	0.2451151236884673	21	140	0.2960232357970511
complex	Enformer		Enformer_L2_L2.plus.all	True	0.2451151236884673	22	280	0.32943004973646967
complex	GPN-MSA	LLR	GPN-MSA_LLR.minus.score	False	0.2236430396877579	1	1000	0.22222889984454036
complex	GPN-MSA	LLR	GPN-MSA_LLR.minus.score	False	0.2236430396877579	2	900	0.2006203387523018
complex	GPN-MSA	LLR	GPN-MSA_LLR.minus.score	False	0.2236430396877579	3	650	0.21700948627645897
complex	GPN-MSA	LLR	GPN-MSA_LLR.minus.score	False	0.2236430396877579	4	400	0.13268141659010144
complex	GPN-MSA	LLR	GPN-MSA_LLR.minus.score	False	0.2236430396877579	5	510	0.2577784780799689
complex	GPN-MSA	LLR	GPN-MSA_LLR.minus.score	False	0.2236430396877579	6	780	0.14909491583210746
complex	GPN-MSA	LLR	GPN-MSA_LLR.minus.score	False	0.2236430396877579	7	540	0.21989914187007767
complex	GPN-MSA	LLR	GPN-MSA_LLR.minus.score	False	0.2236430396877579	8	460	0.23421349009968342
complex	GPN-MSA	LLR	GPN-MSA_LLR.minus.score	False	0.2236430396877579	9	440	0.21049591587285504
complex	GPN-MSA	LLR	GPN-MSA_LLR.minus.score	False	0.2236430396877579	10	510	0.307537761258603
complex	GPN-MSA	LLR	GPN-MSA_LLR.minus.score	False	0.2236430396877579	11	680	0.20865744759885385
complex	GPN-MSA	LLR	GPN-MSA_LLR.minus.score	False	0.2236430396877579	12	590	0.261463907274066
complex	GPN-MSA	LLR	GPN-MSA_LLR.minus.score	False	0.2236430396877579	13	200	0.2238194317697762
complex	GPN-MSA	LLR	GPN-MSA_LLR.minus.score	False	0.2236430396877579	14	380	0.2306334700185159
complex	GPN-MSA	LLR	GPN-MSA_LLR.minus.score	False	0.2236430396877579	15	390	0.1411773707699084
complex	GPN-MSA	LLR	GPN-MSA_LLR.minus.score	False	0.2236430396877579	16	590	0.25092063595601305
complex	GPN-MSA	LLR	GPN-MSA_LLR.minus.score	False	0.2236430396877579	17	560	0.15341906161897395
complex	GPN-MSA	LLR	GPN-MSA_LLR.minus.score	False	0.2236430396877579	18	290	0.32815696353706036
complex	GPN-MSA	LLR	GPN-MSA_LLR.minus.score	False	0.2236430396877579	19	580	0.1791832516675313
complex	GPN-MSA	LLR	GPN-MSA_LLR.minus.score	False	0.2236430396877579	20	530	0.18978021373174958
complex	GPN-MSA	LLR	GPN-MSA_LLR.minus.score	False	0.2236430396877579	21	140	0.23043489785245572
complex	GPN-MSA	LLR	GPN-MSA_LLR.minus.score	False	0.2236430396877579	22	280	0.17832725322813348
complex	GPN-MSA	absLLR	GPN-MSA_absLLR.plus.score	True	0.2236430396877579	1	1000	0.2183074615931816
complex	GPN-MSA	absLLR	GPN-MSA_absLLR.plus.score	True	0.2236430396877579	2	900	0.2029321889081235
complex	GPN-MSA	absLLR	GPN-MSA_absLLR.plus.score	True	0.2236430396877579	3	650	0.2463369029333026
complex	GPN-MSA	absLLR	GPN-MSA_absLLR.plus.score	True	0.2236430396877579	4	400	0.16140378317697673
complex	GPN-MSA	absLLR	GPN-MSA_absLLR.plus.score	True	0.2236430396877579	5	510	0.26326928879683625
complex	GPN-MSA	absLLR	GPN-MSA_absLLR.plus.score	True	0.2236430396877579	6	780	0.16414320115780542
complex	GPN-MSA	absLLR	GPN-MSA_absLLR.plus.score	True	0.2236430396877579	7	540	0.2621250604904424
complex	GPN-MSA	absLLR	GPN-MSA_absLLR.plus.score	True	0.2236430396877579	8	460	0.2527160109056032
complex	GPN-MSA	absLLR	GPN-MSA_absLLR.plus.score	True	0.2236430396877579	9	440	0.2814229030561696
complex	GPN-MSA	absLLR	GPN-MSA_absLLR.plus.score	True	0.2236430396877579	10	510	0.293668623798199
complex	GPN-MSA	absLLR	GPN-MSA_absLLR.plus.score	True	0.2236430396877579	11	680	0.1913936751133686
complex	GPN-MSA	absLLR	GPN-MSA_absLLR.plus.score	True	0.2236430396877579	12	590	0.2581464961415979
complex	GPN-MSA	absLLR	GPN-MSA_absLLR.plus.score	True	0.2236430396877579	13	200	0.2003773161585069
complex	GPN-MSA	absLLR	GPN-MSA_absLLR.plus.score	True	0.2236430396877579	14	380	0.24152630895355212
complex	GPN-MSA	absLLR	GPN-MSA_absLLR.plus.score	True	0.2236430396877579	15	390	0.16907087620069683
complex	GPN-MSA	absLLR	GPN-MSA_absLLR.plus.score	True	0.2236430396877579	16	590	0.2854962587245967
complex	GPN-MSA	absLLR	GPN-MSA_absLLR.plus.score	True	0.2236430396877579	17	560	0.1595079753193567
complex	GPN-MSA	absLLR	GPN-MSA_absLLR.plus.score	True	0.2236430396877579	18	290	0.28255857806016393
complex	GPN-MSA	absLLR	GPN-MSA_absLLR.plus.score	True	0.2236430396877579	19	580	0.17685681727452673
complex	GPN-MSA	absLLR	GPN-MSA_absLLR.plus.score	True	0.2236430396877579	20	530	0.24197221141572217
complex	GPN-MSA	absLLR	GPN-MSA_absLLR.plus.score	True	0.2236430396877579	21	140	0.13870280596605528
complex	GPN-MSA	absLLR	GPN-MSA_absLLR.plus.score	True	0.2236430396877579	22	280	0.21433433492236093
complex	GPN-MSA	inner product	GPN-MSA_Embeddings.minus.inner_product	False	0.2236430396877579	1	1000	0.16715157687253948
complex	GPN-MSA	inner product	GPN-MSA_Embeddings.minus.inner_product	False	0.2236430396877579	2	900	0.15987977591533445
complex	GPN-MSA	inner product	GPN-MSA_Embeddings.minus.inner_product	False	0.2236430396877579	3	650	0.14957824495204128
complex	GPN-MSA	inner product	GPN-MSA_Embeddings.minus.inner_product	False	0.2236430396877579	4	400	0.12966725947407629
complex	GPN-MSA	inner product	GPN-MSA_Embeddings.minus.inner_product	False	0.2236430396877579	5	510	0.22058612998759486
complex	GPN-MSA	inner product	GPN-MSA_Embeddings.minus.inner_product	False	0.2236430396877579	6	780	0.17315968171453397
complex	GPN-MSA	inner product	GPN-MSA_Embeddings.minus.inner_product	False	0.2236430396877579	7	540	0.20156917776529254
complex	GPN-MSA	inner product	GPN-MSA_Embeddings.minus.inner_product	False	0.2236430396877579	8	460	0.19003354684204393
complex	GPN-MSA	inner product	GPN-MSA_Embeddings.minus.inner_product	False	0.2236430396877579	9	440	0.166219796782249
complex	GPN-MSA	inner product	GPN-MSA_Embeddings.minus.inner_product	False	0.2236430396877579	10	510	0.20732809441463937
complex	GPN-MSA	inner product	GPN-MSA_Embeddings.minus.inner_product	False	0.2236430396877579	11	680	0.12118246325872027
complex	GPN-MSA	inner product	GPN-MSA_Embeddings.minus.inner_product	False	0.2236430396877579	12	590	0.23675203631068692
complex	GPN-MSA	inner product	GPN-MSA_Embeddings.minus.inner_product	False	0.2236430396877579	13	200	0.18966925989338917
complex	GPN-MSA	inner product	GPN-MSA_Embeddings.minus.inner_product	False	0.2236430396877579	14	380	0.23137499979753717
complex	GPN-MSA	inner product	GPN-MSA_Embeddings.minus.inner_product	False	0.2236430396877579	15	390	0.16225651722326032
complex	GPN-MSA	inner product	GPN-MSA_Embeddings.minus.inner_product	False	0.2236430396877579	16	590	0.2728859679982446
complex	GPN-MSA	inner product	GPN-MSA_Embeddings.minus.inner_product	False	0.2236430396877579	17	560	0.16440016927169698
complex	GPN-MSA	inner product	GPN-MSA_Embeddings.minus.inner_product	False	0.2236430396877579	18	290	0.2666217842518999
complex	GPN-MSA	inner product	GPN-MSA_Embeddings.minus.inner_product	False	0.2236430396877579	19	580	0.10548321544332563
complex	GPN-MSA	inner product	GPN-MSA_Embeddings.minus.inner_product	False	0.2236430396877579	20	530	0.1386586646609989
complex	GPN-MSA	inner product	GPN-MSA_Embeddings.minus.inner_product	False	0.2236430396877579	21	140	0.11156267993012922
complex	GPN-MSA	inner product	GPN-MSA_Embeddings.minus.inner_product	False	0.2236430396877579	22	280	0.1345387388345882
complex	GPN-MSA	cosine distance	GPN-MSA_Embeddings.plus.cosine_distance	False	0.2236430396877579	1	1000	0.14795407469670518
complex	GPN-MSA	cosine distance	GPN-MSA_Embeddings.plus.cosine_distance	False	0.2236430396877579	2	900	0.15045923210424159
complex	GPN-MSA	cosine distance	GPN-MSA_Embeddings.plus.cosine_distance	False	0.2236430396877579	3	650	0.11608392132280479
complex	GPN-MSA	cosine distance	GPN-MSA_Embeddings.plus.cosine_distance	False	0.2236430396877579	4	400	0.1228844255695046
complex	GPN-MSA	cosine distance	GPN-MSA_Embeddings.plus.cosine_distance	False	0.2236430396877579	5	510	0.17285906968145223
complex	GPN-MSA	cosine distance	GPN-MSA_Embeddings.plus.cosine_distance	False	0.2236430396877579	6	780	0.1521805869264849
complex	GPN-MSA	cosine distance	GPN-MSA_Embeddings.plus.cosine_distance	False	0.2236430396877579	7	540	0.1659354654040957
complex	GPN-MSA	cosine distance	GPN-MSA_Embeddings.plus.cosine_distance	False	0.2236430396877579	8	460	0.16693552857513924
complex	GPN-MSA	cosine distance	GPN-MSA_Embeddings.plus.cosine_distance	False	0.2236430396877579	9	440	0.1352652129443637
complex	GPN-MSA	cosine distance	GPN-MSA_Embeddings.plus.cosine_distance	False	0.2236430396877579	10	510	0.16081153221402764
complex	GPN-MSA	cosine distance	GPN-MSA_Embeddings.plus.cosine_distance	False	0.2236430396877579	11	680	0.10664814858987222
complex	GPN-MSA	cosine distance	GPN-MSA_Embeddings.plus.cosine_distance	False	0.2236430396877579	12	590	0.18958814776195235
complex	GPN-MSA	cosine distance	GPN-MSA_Embeddings.plus.cosine_distance	False	0.2236430396877579	13	200	0.17891623573947088
complex	GPN-MSA	cosine distance	GPN-MSA_Embeddings.plus.cosine_distance	False	0.2236430396877579	14	380	0.2144958107460348
complex	GPN-MSA	cosine distance	GPN-MSA_Embeddings.plus.cosine_distance	False	0.2236430396877579	15	390	0.14026494474642145
complex	GPN-MSA	cosine distance	GPN-MSA_Embeddings.plus.cosine_distance	False	0.2236430396877579	16	590	0.19021401775218283
complex	GPN-MSA	cosine distance	GPN-MSA_Embeddings.plus.cosine_distance	False	0.2236430396877579	17	560	0.16557496286618134
complex	GPN-MSA	cosine distance	GPN-MSA_Embeddings.plus.cosine_distance	False	0.2236430396877579	18	290	0.20220597183118383
complex	GPN-MSA	cosine distance	GPN-MSA_Embeddings.plus.cosine_distance	False	0.2236430396877579	19	580	0.09907862417606018
complex	GPN-MSA	cosine distance	GPN-MSA_Embeddings.plus.cosine_distance	False	0.2236430396877579	20	530	0.11810623492124506
complex	GPN-MSA	cosine distance	GPN-MSA_Embeddings.plus.cosine_distance	False	0.2236430396877579	21	140	0.1089838357795585
complex	GPN-MSA	cosine distance	GPN-MSA_Embeddings.plus.cosine_distance	False	0.2236430396877579	22	280	0.12333824286615518
complex	GPN-MSA	Euclidean distance	GPN-MSA_Embeddings.plus.euclidean_distance	False	0.2236430396877579	1	1000	0.14767762485823707
complex	GPN-MSA	Euclidean distance	GPN-MSA_Embeddings.plus.euclidean_distance	False	0.2236430396877579	2	900	0.15036117952131134
complex	GPN-MSA	Euclidean distance	GPN-MSA_Embeddings.plus.euclidean_distance	False	0.2236430396877579	3	650	0.11584801568090877
complex	GPN-MSA	Euclidean distance	GPN-MSA_Embeddings.plus.euclidean_distance	False	0.2236430396877579	4	400	0.1249460097791899
complex	GPN-MSA	Euclidean distance	GPN-MSA_Embeddings.plus.euclidean_distance	False	0.2236430396877579	5	510	0.17323693492320913
complex	GPN-MSA	Euclidean distance	GPN-MSA_Embeddings.plus.euclidean_distance	False	0.2236430396877579	6	780	0.1525592858180847
complex	GPN-MSA	Euclidean distance	GPN-MSA_Embeddings.plus.euclidean_distance	False	0.2236430396877579	7	540	0.165399582731275
complex	GPN-MSA	Euclidean distance	GPN-MSA_Embeddings.plus.euclidean_distance	False	0.2236430396877579	8	460	0.1666121894121322
complex	GPN-MSA	Euclidean distance	GPN-MSA_Embeddings.plus.euclidean_distance	False	0.2236430396877579	9	440	0.13506064276652388
complex	GPN-MSA	Euclidean distance	GPN-MSA_Embeddings.plus.euclidean_distance	False	0.2236430396877579	10	510	0.16058843854918273
complex	GPN-MSA	Euclidean distance	GPN-MSA_Embeddings.plus.euclidean_distance	False	0.2236430396877579	11	680	0.10657997446237864
complex	GPN-MSA	Euclidean distance	GPN-MSA_Embeddings.plus.euclidean_distance	False	0.2236430396877579	12	590	0.18936356699543067
complex	GPN-MSA	Euclidean distance	GPN-MSA_Embeddings.plus.euclidean_distance	False	0.2236430396877579	13	200	0.1789475618793943
complex	GPN-MSA	Euclidean distance	GPN-MSA_Embeddings.plus.euclidean_distance	False	0.2236430396877579	14	380	0.21483006748220057
complex	GPN-MSA	Euclidean distance	GPN-MSA_Embeddings.plus.euclidean_distance	False	0.2236430396877579	15	390	0.14021059658957566
complex	GPN-MSA	Euclidean distance	GPN-MSA_Embeddings.plus.euclidean_distance	False	0.2236430396877579	16	590	0.18990237012883662
complex	GPN-MSA	Euclidean distance	GPN-MSA_Embeddings.plus.euclidean_distance	False	0.2236430396877579	17	560	0.16444457842122512
complex	GPN-MSA	Euclidean distance	GPN-MSA_Embeddings.plus.euclidean_distance	False	0.2236430396877579	18	290	0.2020492795001522
complex	GPN-MSA	Euclidean distance	GPN-MSA_Embeddings.plus.euclidean_distance	False	0.2236430396877579	19	580	0.09907248938879763
complex	GPN-MSA	Euclidean distance	GPN-MSA_Embeddings.plus.euclidean_distance	False	0.2236430396877579	20	530	0.11805233169443596
complex	GPN-MSA	Euclidean distance	GPN-MSA_Embeddings.plus.euclidean_distance	False	0.2236430396877579	21	140	0.10921949647548113
complex	GPN-MSA	Euclidean distance	GPN-MSA_Embeddings.plus.euclidean_distance	False	0.2236430396877579	22	280	0.12329876061652653
complex	GPN-Promoter	LLR	GPN_final_LLR.minus.score	False	0.1262525274469381	1	1000	0.09739491460607652
complex	GPN-Promoter	LLR	GPN_final_LLR.minus.score	False	0.1262525274469381	2	900	0.10571254085832749
complex	GPN-Promoter	LLR	GPN_final_LLR.minus.score	False	0.1262525274469381	3	650	0.13076670176971372
complex	GPN-Promoter	LLR	GPN_final_LLR.minus.score	False	0.1262525274469381	4	400	0.09986328383616325
complex	GPN-Promoter	LLR	GPN_final_LLR.minus.score	False	0.1262525274469381	5	510	0.11097595340406882
complex	GPN-Promoter	LLR	GPN_final_LLR.minus.score	False	0.1262525274469381	6	780	0.11275092046576177
complex	GPN-Promoter	LLR	GPN_final_LLR.minus.score	False	0.1262525274469381	7	540	0.10610499940796547
complex	GPN-Promoter	LLR	GPN_final_LLR.minus.score	False	0.1262525274469381	8	460	0.09512968380703545
complex	GPN-Promoter	LLR	GPN_final_LLR.minus.score	False	0.1262525274469381	9	440	0.09710011813358134
complex	GPN-Promoter	LLR	GPN_final_LLR.minus.score	False	0.1262525274469381	10	510	0.11392753256356065
complex	GPN-Promoter	LLR	GPN_final_LLR.minus.score	False	0.1262525274469381	11	680	0.10768954628465657
complex	GPN-Promoter	LLR	GPN_final_LLR.minus.score	False	0.1262525274469381	12	590	0.15258332899400337
complex	GPN-Promoter	LLR	GPN_final_LLR.minus.score	False	0.1262525274469381	13	200	0.08983306580330819
complex	GPN-Promoter	LLR	GPN_final_LLR.minus.score	False	0.1262525274469381	14	380	0.1273441265064641
complex	GPN-Promoter	LLR	GPN_final_LLR.minus.score	False	0.1262525274469381	15	390	0.14613595988038125
complex	GPN-Promoter	LLR	GPN_final_LLR.minus.score	False	0.1262525274469381	16	590	0.10318768958854967
complex	GPN-Promoter	LLR	GPN_final_LLR.minus.score	False	0.1262525274469381	17	560	0.10361110046278824
complex	GPN-Promoter	LLR	GPN_final_LLR.minus.score	False	0.1262525274469381	18	290	0.10662700175071689
complex	GPN-Promoter	LLR	GPN_final_LLR.minus.score	False	0.1262525274469381	19	580	0.11311958854599205
complex	GPN-Promoter	LLR	GPN_final_LLR.minus.score	False	0.1262525274469381	20	530	0.12578654897553626
complex	GPN-Promoter	LLR	GPN_final_LLR.minus.score	False	0.1262525274469381	21	140	0.11860920212573235
complex	GPN-Promoter	LLR	GPN_final_LLR.minus.score	False	0.1262525274469381	22	280	0.11081569406688693
complex	GPN-Promoter	absLLR	GPN_final_absLLR.plus.score	False	0.1262525274469381	1	1000	0.08767292090613168
complex	GPN-Promoter	absLLR	GPN_final_absLLR.plus.score	False	0.1262525274469381	2	900	0.09252976242541193
complex	GPN-Promoter	absLLR	GPN_final_absLLR.plus.score	False	0.1262525274469381	3	650	0.13086160328214078
complex	GPN-Promoter	absLLR	GPN_final_absLLR.plus.score	False	0.1262525274469381	4	400	0.1099756343219153
complex	GPN-Promoter	absLLR	GPN_final_absLLR.plus.score	False	0.1262525274469381	5	510	0.09411147292917299
complex	GPN-Promoter	absLLR	GPN_final_absLLR.plus.score	False	0.1262525274469381	6	780	0.0849446326198455
complex	GPN-Promoter	absLLR	GPN_final_absLLR.plus.score	False	0.1262525274469381	7	540	0.12253459113563411
complex	GPN-Promoter	absLLR	GPN_final_absLLR.plus.score	False	0.1262525274469381	8	460	0.10333846850453944
complex	GPN-Promoter	absLLR	GPN_final_absLLR.plus.score	False	0.1262525274469381	9	440	0.09025696130582889
complex	GPN-Promoter	absLLR	GPN_final_absLLR.plus.score	False	0.1262525274469381	10	510	0.1230718809457246
complex	GPN-Promoter	absLLR	GPN_final_absLLR.plus.score	False	0.1262525274469381	11	680	0.1096374674558381
complex	GPN-Promoter	absLLR	GPN_final_absLLR.plus.score	False	0.1262525274469381	12	590	0.14111099117285933
complex	GPN-Promoter	absLLR	GPN_final_absLLR.plus.score	False	0.1262525274469381	13	200	0.08135892483786536
complex	GPN-Promoter	absLLR	GPN_final_absLLR.plus.score	False	0.1262525274469381	14	380	0.11963133686141043
complex	GPN-Promoter	absLLR	GPN_final_absLLR.plus.score	False	0.1262525274469381	15	390	0.12005607261682517
complex	GPN-Promoter	absLLR	GPN_final_absLLR.plus.score	False	0.1262525274469381	16	590	0.11854860384361515
complex	GPN-Promoter	absLLR	GPN_final_absLLR.plus.score	False	0.1262525274469381	17	560	0.10631630768882351
complex	GPN-Promoter	absLLR	GPN_final_absLLR.plus.score	False	0.1262525274469381	18	290	0.14561326807222988
complex	GPN-Promoter	absLLR	GPN_final_absLLR.plus.score	False	0.1262525274469381	19	580	0.13060654016024073
complex	GPN-Promoter	absLLR	GPN_final_absLLR.plus.score	False	0.1262525274469381	20	530	0.11217955946196033
complex	GPN-Promoter	absLLR	GPN_final_absLLR.plus.score	False	0.1262525274469381	21	140	0.10295977906483868
complex	GPN-Promoter	absLLR	GPN_final_absLLR.plus.score	False	0.1262525274469381	22	280	0.11522205129499771
complex	GPN-Promoter	inner product	GPN_final_Embeddings.minus.inner_product	False	0.1262525274469381	1	1000	0.11515479260666296
complex	GPN-Promoter	inner product	GPN_final_Embeddings.minus.inner_product	False	0.1262525274469381	2	900	0.14091500374801583
complex	GPN-Promoter	inner product	GPN_final_Embeddings.minus.inner_product	False	0.1262525274469381	3	650	0.13140893652063174
complex	GPN-Promoter	inner product	GPN_final_Embeddings.minus.inner_product	False	0.1262525274469381	4	400	0.10929724487121657
complex	GPN-Promoter	inner product	GPN_final_Embeddings.minus.inner_product	False	0.1262525274469381	5	510	0.10808147718414976
complex	GPN-Promoter	inner product	GPN_final_Embeddings.minus.inner_product	False	0.1262525274469381	6	780	0.11760105385019373
complex	GPN-Promoter	inner product	GPN_final_Embeddings.minus.inner_product	False	0.1262525274469381	7	540	0.16602457916914035
complex	GPN-Promoter	inner product	GPN_final_Embeddings.minus.inner_product	False	0.1262525274469381	8	460	0.10017928427820078
complex	GPN-Promoter	inner product	GPN_final_Embeddings.minus.inner_product	False	0.1262525274469381	9	440	0.1544231676440528
complex	GPN-Promoter	inner product	GPN_final_Embeddings.minus.inner_product	False	0.1262525274469381	10	510	0.10965519934645414
complex	GPN-Promoter	inner product	GPN_final_Embeddings.minus.inner_product	False	0.1262525274469381	11	680	0.11055536713993942
complex	GPN-Promoter	inner product	GPN_final_Embeddings.minus.inner_product	False	0.1262525274469381	12	590	0.11527711224401087
complex	GPN-Promoter	inner product	GPN_final_Embeddings.minus.inner_product	False	0.1262525274469381	13	200	0.1478036667978373
complex	GPN-Promoter	inner product	GPN_final_Embeddings.minus.inner_product	False	0.1262525274469381	14	380	0.11950171248381074
complex	GPN-Promoter	inner product	GPN_final_Embeddings.minus.inner_product	False	0.1262525274469381	15	390	0.16985070662199378
complex	GPN-Promoter	inner product	GPN_final_Embeddings.minus.inner_product	False	0.1262525274469381	16	590	0.12081674405481617
complex	GPN-Promoter	inner product	GPN_final_Embeddings.minus.inner_product	False	0.1262525274469381	17	560	0.10323978895698802
complex	GPN-Promoter	inner product	GPN_final_Embeddings.minus.inner_product	False	0.1262525274469381	18	290	0.1382689540252619
complex	GPN-Promoter	inner product	GPN_final_Embeddings.minus.inner_product	False	0.1262525274469381	19	580	0.1024839215282143
complex	GPN-Promoter	inner product	GPN_final_Embeddings.minus.inner_product	False	0.1262525274469381	20	530	0.12058310324174176
complex	GPN-Promoter	inner product	GPN_final_Embeddings.minus.inner_product	False	0.1262525274469381	21	140	0.14311362703277952
complex	GPN-Promoter	inner product	GPN_final_Embeddings.minus.inner_product	False	0.1262525274469381	22	280	0.16430051417134253
complex	GPN-Promoter	cosine distance	GPN_final_Embeddings.plus.cosine_distance	False	0.1262525274469381	1	1000	0.10492322876510199
complex	GPN-Promoter	cosine distance	GPN_final_Embeddings.plus.cosine_distance	False	0.1262525274469381	2	900	0.1227346827311873
complex	GPN-Promoter	cosine distance	GPN_final_Embeddings.plus.cosine_distance	False	0.1262525274469381	3	650	0.13619671662477262
complex	GPN-Promoter	cosine distance	GPN_final_Embeddings.plus.cosine_distance	False	0.1262525274469381	4	400	0.13826813585575984
complex	GPN-Promoter	cosine distance	GPN_final_Embeddings.plus.cosine_distance	False	0.1262525274469381	5	510	0.12003352515524301
complex	GPN-Promoter	cosine distance	GPN_final_Embeddings.plus.cosine_distance	False	0.1262525274469381	6	780	0.11110768244571421
complex	GPN-Promoter	cosine distance	GPN_final_Embeddings.plus.cosine_distance	False	0.1262525274469381	7	540	0.14400646086833838
complex	GPN-Promoter	cosine distance	GPN_final_Embeddings.plus.cosine_distance	False	0.1262525274469381	8	460	0.11264591460535742
complex	GPN-Promoter	cosine distance	GPN_final_Embeddings.plus.cosine_distance	False	0.1262525274469381	9	440	0.14411825259665179
complex	GPN-Promoter	cosine distance	GPN_final_Embeddings.plus.cosine_distance	False	0.1262525274469381	10	510	0.13438600633510803
complex	GPN-Promoter	cosine distance	GPN_final_Embeddings.plus.cosine_distance	False	0.1262525274469381	11	680	0.11355731910498075
complex	GPN-Promoter	cosine distance	GPN_final_Embeddings.plus.cosine_distance	False	0.1262525274469381	12	590	0.14037730518993322
complex	GPN-Promoter	cosine distance	GPN_final_Embeddings.plus.cosine_distance	False	0.1262525274469381	13	200	0.09727970366193087
complex	GPN-Promoter	cosine distance	GPN_final_Embeddings.plus.cosine_distance	False	0.1262525274469381	14	380	0.1304230794432297
complex	GPN-Promoter	cosine distance	GPN_final_Embeddings.plus.cosine_distance	False	0.1262525274469381	15	390	0.1330609615009408
complex	GPN-Promoter	cosine distance	GPN_final_Embeddings.plus.cosine_distance	False	0.1262525274469381	16	590	0.12702805036307913
complex	GPN-Promoter	cosine distance	GPN_final_Embeddings.plus.cosine_distance	False	0.1262525274469381	17	560	0.12718051283983292
complex	GPN-Promoter	cosine distance	GPN_final_Embeddings.plus.cosine_distance	False	0.1262525274469381	18	290	0.14979214728694557
complex	GPN-Promoter	cosine distance	GPN_final_Embeddings.plus.cosine_distance	False	0.1262525274469381	19	580	0.11177717488000961
complex	GPN-Promoter	cosine distance	GPN_final_Embeddings.plus.cosine_distance	False	0.1262525274469381	20	530	0.12658590227889777
complex	GPN-Promoter	cosine distance	GPN_final_Embeddings.plus.cosine_distance	False	0.1262525274469381	21	140	0.19684233245511182
complex	GPN-Promoter	cosine distance	GPN_final_Embeddings.plus.cosine_distance	False	0.1262525274469381	22	280	0.1542839788632405
complex	GPN-Promoter	Euclidean distance	GPN_final_Embeddings.plus.euclidean_distance	True	0.1262525274469381	1	1000	0.09801666141366588
complex	GPN-Promoter	Euclidean distance	GPN_final_Embeddings.plus.euclidean_distance	True	0.1262525274469381	2	900	0.11194806316872036
complex	GPN-Promoter	Euclidean distance	GPN_final_Embeddings.plus.euclidean_distance	True	0.1262525274469381	3	650	0.1342816830645798
complex	GPN-Promoter	Euclidean distance	GPN_final_Embeddings.plus.euclidean_distance	True	0.1262525274469381	4	400	0.14168085553489881
complex	GPN-Promoter	Euclidean distance	GPN_final_Embeddings.plus.euclidean_distance	True	0.1262525274469381	5	510	0.11900019549375626
complex	GPN-Promoter	Euclidean distance	GPN_final_Embeddings.plus.euclidean_distance	True	0.1262525274469381	6	780	0.10284203027714356
complex	GPN-Promoter	Euclidean distance	GPN_final_Embeddings.plus.euclidean_distance	True	0.1262525274469381	7	540	0.12428986070239362
complex	GPN-Promoter	Euclidean distance	GPN_final_Embeddings.plus.euclidean_distance	True	0.1262525274469381	8	460	0.1194238084263279
complex	GPN-Promoter	Euclidean distance	GPN_final_Embeddings.plus.euclidean_distance	True	0.1262525274469381	9	440	0.1434471247793012
complex	GPN-Promoter	Euclidean distance	GPN_final_Embeddings.plus.euclidean_distance	True	0.1262525274469381	10	510	0.12865421490889667
complex	GPN-Promoter	Euclidean distance	GPN_final_Embeddings.plus.euclidean_distance	True	0.1262525274469381	11	680	0.11029021659494764
complex	GPN-Promoter	Euclidean distance	GPN_final_Embeddings.plus.euclidean_distance	True	0.1262525274469381	12	590	0.15401772361758787
complex	GPN-Promoter	Euclidean distance	GPN_final_Embeddings.plus.euclidean_distance	True	0.1262525274469381	13	200	0.09480235553179024
complex	GPN-Promoter	Euclidean distance	GPN_final_Embeddings.plus.euclidean_distance	True	0.1262525274469381	14	380	0.13009269678661095
complex	GPN-Promoter	Euclidean distance	GPN_final_Embeddings.plus.euclidean_distance	True	0.1262525274469381	15	390	0.12940216528249754
complex	GPN-Promoter	Euclidean distance	GPN_final_Embeddings.plus.euclidean_distance	True	0.1262525274469381	16	590	0.1415969055256764
complex	GPN-Promoter	Euclidean distance	GPN_final_Embeddings.plus.euclidean_distance	True	0.1262525274469381	17	560	0.12890586331787332
complex	GPN-Promoter	Euclidean distance	GPN_final_Embeddings.plus.euclidean_distance	True	0.1262525274469381	18	290	0.1558418608190145
complex	GPN-Promoter	Euclidean distance	GPN_final_Embeddings.plus.euclidean_distance	True	0.1262525274469381	19	580	0.129441929045138
complex	GPN-Promoter	Euclidean distance	GPN_final_Embeddings.plus.euclidean_distance	True	0.1262525274469381	20	530	0.14006066194800632
complex	GPN-Promoter	Euclidean distance	GPN_final_Embeddings.plus.euclidean_distance	True	0.1262525274469381	21	140	0.17382689039865254
complex	GPN-Promoter	Euclidean distance	GPN_final_Embeddings.plus.euclidean_distance	True	0.1262525274469381	22	280	0.16273763460475227
complex	HyenaDNA	LLR	HyenaDNA_LLR.minus.score	False	0.1177462550466632	1	1000	0.10888092024996154
complex	HyenaDNA	LLR	HyenaDNA_LLR.minus.score	False	0.1177462550466632	2	900	0.10725370157109815
complex	HyenaDNA	LLR	HyenaDNA_LLR.minus.score	False	0.1177462550466632	3	650	0.09809671349823582
complex	HyenaDNA	LLR	HyenaDNA_LLR.minus.score	False	0.1177462550466632	4	400	0.13927709805221983
complex	HyenaDNA	LLR	HyenaDNA_LLR.minus.score	False	0.1177462550466632	5	510	0.10185510539197021
complex	HyenaDNA	LLR	HyenaDNA_LLR.minus.score	False	0.1177462550466632	6	780	0.10291463293100286
complex	HyenaDNA	LLR	HyenaDNA_LLR.minus.score	False	0.1177462550466632	7	540	0.13310831453209349
complex	HyenaDNA	LLR	HyenaDNA_LLR.minus.score	False	0.1177462550466632	8	460	0.0943947770183412
complex	HyenaDNA	LLR	HyenaDNA_LLR.minus.score	False	0.1177462550466632	9	440	0.0898541242009475
complex	HyenaDNA	LLR	HyenaDNA_LLR.minus.score	False	0.1177462550466632	10	510	0.09094932563196947
complex	HyenaDNA	LLR	HyenaDNA_LLR.minus.score	False	0.1177462550466632	11	680	0.1384254400504669
complex	HyenaDNA	LLR	HyenaDNA_LLR.minus.score	False	0.1177462550466632	12	590	0.10476987186087208
complex	HyenaDNA	LLR	HyenaDNA_LLR.minus.score	False	0.1177462550466632	13	200	0.10822125894168182
complex	HyenaDNA	LLR	HyenaDNA_LLR.minus.score	False	0.1177462550466632	14	380	0.09811353462735546
complex	HyenaDNA	LLR	HyenaDNA_LLR.minus.score	False	0.1177462550466632	15	390	0.10488750615370275
complex	HyenaDNA	LLR	HyenaDNA_LLR.minus.score	False	0.1177462550466632	16	590	0.11488969002545779
complex	HyenaDNA	LLR	HyenaDNA_LLR.minus.score	False	0.1177462550466632	17	560	0.10140232415232019
complex	HyenaDNA	LLR	HyenaDNA_LLR.minus.score	False	0.1177462550466632	18	290	0.11621944801527163
complex	HyenaDNA	LLR	HyenaDNA_LLR.minus.score	False	0.1177462550466632	19	580	0.12446145984734558
complex	HyenaDNA	LLR	HyenaDNA_LLR.minus.score	False	0.1177462550466632	20	530	0.08772113781262016
complex	HyenaDNA	LLR	HyenaDNA_LLR.minus.score	False	0.1177462550466632	21	140	0.07869653048994384
complex	HyenaDNA	LLR	HyenaDNA_LLR.minus.score	False	0.1177462550466632	22	280	0.17462408368308285
complex	HyenaDNA	absLLR	HyenaDNA_absLLR.plus.score	False	0.1177462550466632	1	1000	0.11619325181789382
complex	HyenaDNA	absLLR	HyenaDNA_absLLR.plus.score	False	0.1177462550466632	2	900	0.10994300004301968
complex	HyenaDNA	absLLR	HyenaDNA_absLLR.plus.score	False	0.1177462550466632	3	650	0.09431906597592232
complex	HyenaDNA	absLLR	HyenaDNA_absLLR.plus.score	False	0.1177462550466632	4	400	0.1603569956306368
complex	HyenaDNA	absLLR	HyenaDNA_absLLR.plus.score	False	0.1177462550466632	5	510	0.10267162463784055
complex	HyenaDNA	absLLR	HyenaDNA_absLLR.plus.score	False	0.1177462550466632	6	780	0.11054920182077861
complex	HyenaDNA	absLLR	HyenaDNA_absLLR.plus.score	False	0.1177462550466632	7	540	0.12388482051270529
complex	HyenaDNA	absLLR	HyenaDNA_absLLR.plus.score	False	0.1177462550466632	8	460	0.1133036390598742
complex	HyenaDNA	absLLR	HyenaDNA_absLLR.plus.score	False	0.1177462550466632	9	440	0.09156114834984223
complex	HyenaDNA	absLLR	HyenaDNA_absLLR.plus.score	False	0.1177462550466632	10	510	0.12176324678693655
complex	HyenaDNA	absLLR	HyenaDNA_absLLR.plus.score	False	0.1177462550466632	11	680	0.12146353508139611
complex	HyenaDNA	absLLR	HyenaDNA_absLLR.plus.score	False	0.1177462550466632	12	590	0.1068315602795701
complex	HyenaDNA	absLLR	HyenaDNA_absLLR.plus.score	False	0.1177462550466632	13	200	0.09047952057682544
complex	HyenaDNA	absLLR	HyenaDNA_absLLR.plus.score	False	0.1177462550466632	14	380	0.08722718650784204
complex	HyenaDNA	absLLR	HyenaDNA_absLLR.plus.score	False	0.1177462550466632	15	390	0.09505434520017637
complex	HyenaDNA	absLLR	HyenaDNA_absLLR.plus.score	False	0.1177462550466632	16	590	0.11647726477209519
complex	HyenaDNA	absLLR	HyenaDNA_absLLR.plus.score	False	0.1177462550466632	17	560	0.10412822168497993
complex	HyenaDNA	absLLR	HyenaDNA_absLLR.plus.score	False	0.1177462550466632	18	290	0.10774508801921322
complex	HyenaDNA	absLLR	HyenaDNA_absLLR.plus.score	False	0.1177462550466632	19	580	0.11584807723272796
complex	HyenaDNA	absLLR	HyenaDNA_absLLR.plus.score	False	0.1177462550466632	20	530	0.08813864517137565
complex	HyenaDNA	absLLR	HyenaDNA_absLLR.plus.score	False	0.1177462550466632	21	140	0.149575454860484
complex	HyenaDNA	absLLR	HyenaDNA_absLLR.plus.score	False	0.1177462550466632	22	280	0.12668273034332736
complex	HyenaDNA	inner product	HyenaDNA_Embeddings.minus.inner_product	True	0.1177462550466632	1	1000	0.11281416975386806
complex	HyenaDNA	inner product	HyenaDNA_Embeddings.minus.inner_product	True	0.1177462550466632	2	900	0.10908447503609056
complex	HyenaDNA	inner product	HyenaDNA_Embeddings.minus.inner_product	True	0.1177462550466632	3	650	0.14001003393624256
complex	HyenaDNA	inner product	HyenaDNA_Embeddings.minus.inner_product	True	0.1177462550466632	4	400	0.1375193380910579
complex	HyenaDNA	inner product	HyenaDNA_Embeddings.minus.inner_product	True	0.1177462550466632	5	510	0.11114797353231436
complex	HyenaDNA	inner product	HyenaDNA_Embeddings.minus.inner_product	True	0.1177462550466632	6	780	0.10756759926113733
complex	HyenaDNA	inner product	HyenaDNA_Embeddings.minus.inner_product	True	0.1177462550466632	7	540	0.101817532574485
complex	HyenaDNA	inner product	HyenaDNA_Embeddings.minus.inner_product	True	0.1177462550466632	8	460	0.15602211668804555
complex	HyenaDNA	inner product	HyenaDNA_Embeddings.minus.inner_product	True	0.1177462550466632	9	440	0.10894307535270807
complex	HyenaDNA	inner product	HyenaDNA_Embeddings.minus.inner_product	True	0.1177462550466632	10	510	0.10188049958686267
complex	HyenaDNA	inner product	HyenaDNA_Embeddings.minus.inner_product	True	0.1177462550466632	11	680	0.12130510171454378
complex	HyenaDNA	inner product	HyenaDNA_Embeddings.minus.inner_product	True	0.1177462550466632	12	590	0.1395218320077972
complex	HyenaDNA	inner product	HyenaDNA_Embeddings.minus.inner_product	True	0.1177462550466632	13	200	0.1718387942252712
complex	HyenaDNA	inner product	HyenaDNA_Embeddings.minus.inner_product	True	0.1177462550466632	14	380	0.14945522418481105
complex	HyenaDNA	inner product	HyenaDNA_Embeddings.minus.inner_product	True	0.1177462550466632	15	390	0.1256892297046118
complex	HyenaDNA	inner product	HyenaDNA_Embeddings.minus.inner_product	True	0.1177462550466632	16	590	0.08712328083838268
complex	HyenaDNA	inner product	HyenaDNA_Embeddings.minus.inner_product	True	0.1177462550466632	17	560	0.11465763467404666
complex	HyenaDNA	inner product	HyenaDNA_Embeddings.minus.inner_product	True	0.1177462550466632	18	290	0.11129211437179275
complex	HyenaDNA	inner product	HyenaDNA_Embeddings.minus.inner_product	True	0.1177462550466632	19	580	0.10808573093399441
complex	HyenaDNA	inner product	HyenaDNA_Embeddings.minus.inner_product	True	0.1177462550466632	20	530	0.11006896991315733
complex	HyenaDNA	inner product	HyenaDNA_Embeddings.minus.inner_product	True	0.1177462550466632	21	140	0.07807023299183946
complex	HyenaDNA	inner product	HyenaDNA_Embeddings.minus.inner_product	True	0.1177462550466632	22	280	0.11872243303285115
complex	HyenaDNA	cosine distance	HyenaDNA_Embeddings.plus.cosine_distance	False	0.1177462550466632	1	1000	0.09052187212228699
complex	HyenaDNA	cosine distance	HyenaDNA_Embeddings.plus.cosine_distance	False	0.1177462550466632	2	900	0.10114445815724389
complex	HyenaDNA	cosine distance	HyenaDNA_Embeddings.plus.cosine_distance	False	0.1177462550466632	3	650	0.09599170336386828
complex	HyenaDNA	cosine distance	HyenaDNA_Embeddings.plus.cosine_distance	False	0.1177462550466632	4	400	0.16903060141022158
complex	HyenaDNA	cosine distance	HyenaDNA_Embeddings.plus.cosine_distance	False	0.1177462550466632	5	510	0.07973962965638667
complex	HyenaDNA	cosine distance	HyenaDNA_Embeddings.plus.cosine_distance	False	0.1177462550466632	6	780	0.09929132028336451
complex	HyenaDNA	cosine distance	HyenaDNA_Embeddings.plus.cosine_distance	False	0.1177462550466632	7	540	0.11776237730284057
complex	HyenaDNA	cosine distance	HyenaDNA_Embeddings.plus.cosine_distance	False	0.1177462550466632	8	460	0.1192694042819551
complex	HyenaDNA	cosine distance	HyenaDNA_Embeddings.plus.cosine_distance	False	0.1177462550466632	9	440	0.12985678435680528
complex	HyenaDNA	cosine distance	HyenaDNA_Embeddings.plus.cosine_distance	False	0.1177462550466632	10	510	0.0883456458490135
complex	HyenaDNA	cosine distance	HyenaDNA_Embeddings.plus.cosine_distance	False	0.1177462550466632	11	680	0.09145493271694122
complex	HyenaDNA	cosine distance	HyenaDNA_Embeddings.plus.cosine_distance	False	0.1177462550466632	12	590	0.07713325948466955
complex	HyenaDNA	cosine distance	HyenaDNA_Embeddings.plus.cosine_distance	False	0.1177462550466632	13	200	0.11448551929810888
complex	HyenaDNA	cosine distance	HyenaDNA_Embeddings.plus.cosine_distance	False	0.1177462550466632	14	380	0.09455880746488252
complex	HyenaDNA	cosine distance	HyenaDNA_Embeddings.plus.cosine_distance	False	0.1177462550466632	15	390	0.1415449465979826
complex	HyenaDNA	cosine distance	HyenaDNA_Embeddings.plus.cosine_distance	False	0.1177462550466632	16	590	0.07961065602851443
complex	HyenaDNA	cosine distance	HyenaDNA_Embeddings.plus.cosine_distance	False	0.1177462550466632	17	560	0.08750986979201156
complex	HyenaDNA	cosine distance	HyenaDNA_Embeddings.plus.cosine_distance	False	0.1177462550466632	18	290	0.09984930741240619
complex	HyenaDNA	cosine distance	HyenaDNA_Embeddings.plus.cosine_distance	False	0.1177462550466632	19	580	0.08197990762291746
complex	HyenaDNA	cosine distance	HyenaDNA_Embeddings.plus.cosine_distance	False	0.1177462550466632	20	530	0.12387975956175178
complex	HyenaDNA	cosine distance	HyenaDNA_Embeddings.plus.cosine_distance	False	0.1177462550466632	21	140	0.13964833094114562
complex	HyenaDNA	cosine distance	HyenaDNA_Embeddings.plus.cosine_distance	False	0.1177462550466632	22	280	0.10621521062674903
complex	HyenaDNA	Euclidean distance	HyenaDNA_Embeddings.plus.euclidean_distance	False	0.1177462550466632	1	1000	0.08953364817020859
complex	HyenaDNA	Euclidean distance	HyenaDNA_Embeddings.plus.euclidean_distance	False	0.1177462550466632	2	900	0.10090297405044978
complex	HyenaDNA	Euclidean distance	HyenaDNA_Embeddings.plus.euclidean_distance	False	0.1177462550466632	3	650	0.09469073574986835
complex	HyenaDNA	Euclidean distance	HyenaDNA_Embeddings.plus.euclidean_distance	False	0.1177462550466632	4	400	0.18605082469674278
complex	HyenaDNA	Euclidean distance	HyenaDNA_Embeddings.plus.euclidean_distance	False	0.1177462550466632	5	510	0.07962811246131704
complex	HyenaDNA	Euclidean distance	HyenaDNA_Embeddings.plus.euclidean_distance	False	0.1177462550466632	6	780	0.10076232742970954
complex	HyenaDNA	Euclidean distance	HyenaDNA_Embeddings.plus.euclidean_distance	False	0.1177462550466632	7	540	0.11771039374543645
complex	HyenaDNA	Euclidean distance	HyenaDNA_Embeddings.plus.euclidean_distance	False	0.1177462550466632	8	460	0.12053988877247497
complex	HyenaDNA	Euclidean distance	HyenaDNA_Embeddings.plus.euclidean_distance	False	0.1177462550466632	9	440	0.12870295412731358
complex	HyenaDNA	Euclidean distance	HyenaDNA_Embeddings.plus.euclidean_distance	False	0.1177462550466632	10	510	0.0881808167783382
complex	HyenaDNA	Euclidean distance	HyenaDNA_Embeddings.plus.euclidean_distance	False	0.1177462550466632	11	680	0.09142477797624166
complex	HyenaDNA	Euclidean distance	HyenaDNA_Embeddings.plus.euclidean_distance	False	0.1177462550466632	12	590	0.07677481049630211
complex	HyenaDNA	Euclidean distance	HyenaDNA_Embeddings.plus.euclidean_distance	False	0.1177462550466632	13	200	0.11693057297070535
complex	HyenaDNA	Euclidean distance	HyenaDNA_Embeddings.plus.euclidean_distance	False	0.1177462550466632	14	380	0.09169699520692016
complex	HyenaDNA	Euclidean distance	HyenaDNA_Embeddings.plus.euclidean_distance	False	0.1177462550466632	15	390	0.140750815154023
complex	HyenaDNA	Euclidean distance	HyenaDNA_Embeddings.plus.euclidean_distance	False	0.1177462550466632	16	590	0.08063941773458454
complex	HyenaDNA	Euclidean distance	HyenaDNA_Embeddings.plus.euclidean_distance	False	0.1177462550466632	17	560	0.0862789749964509
complex	HyenaDNA	Euclidean distance	HyenaDNA_Embeddings.plus.euclidean_distance	False	0.1177462550466632	18	290	0.09990519081219819
complex	HyenaDNA	Euclidean distance	HyenaDNA_Embeddings.plus.euclidean_distance	False	0.1177462550466632	19	580	0.08190188766595036
complex	HyenaDNA	Euclidean distance	HyenaDNA_Embeddings.plus.euclidean_distance	False	0.1177462550466632	20	530	0.12463278971684882
complex	HyenaDNA	Euclidean distance	HyenaDNA_Embeddings.plus.euclidean_distance	False	0.1177462550466632	21	140	0.14104538174272277
complex	HyenaDNA	Euclidean distance	HyenaDNA_Embeddings.plus.euclidean_distance	False	0.1177462550466632	22	280	0.10356011048780954
complex	NT	LLR	NucleotideTransformer_LLR.minus.score	False	0.1355220489796844	1	1000	0.11160236689370909
complex	NT	LLR	NucleotideTransformer_LLR.minus.score	False	0.1355220489796844	2	900	0.1012681377861604
complex	NT	LLR	NucleotideTransformer_LLR.minus.score	False	0.1355220489796844	3	650	0.10395508103553167
complex	NT	LLR	NucleotideTransformer_LLR.minus.score	False	0.1355220489796844	4	400	0.09907946591895749
complex	NT	LLR	NucleotideTransformer_LLR.minus.score	False	0.1355220489796844	5	510	0.09898829200877812
complex	NT	LLR	NucleotideTransformer_LLR.minus.score	False	0.1355220489796844	6	780	0.10737106478458586
complex	NT	LLR	NucleotideTransformer_LLR.minus.score	False	0.1355220489796844	7	540	0.0878431983414755
complex	NT	LLR	NucleotideTransformer_LLR.minus.score	False	0.1355220489796844	8	460	0.07682627449035084
complex	NT	LLR	NucleotideTransformer_LLR.minus.score	False	0.1355220489796844	9	440	0.08810131207940049
complex	NT	LLR	NucleotideTransformer_LLR.minus.score	False	0.1355220489796844	10	510	0.09397463269196735
complex	NT	LLR	NucleotideTransformer_LLR.minus.score	False	0.1355220489796844	11	680	0.11014528642444059
complex	NT	LLR	NucleotideTransformer_LLR.minus.score	False	0.1355220489796844	12	590	0.10973010288108048
complex	NT	LLR	NucleotideTransformer_LLR.minus.score	False	0.1355220489796844	13	200	0.08832031566879422
complex	NT	LLR	NucleotideTransformer_LLR.minus.score	False	0.1355220489796844	14	380	0.105673303723517
complex	NT	LLR	NucleotideTransformer_LLR.minus.score	False	0.1355220489796844	15	390	0.09936013981643779
complex	NT	LLR	NucleotideTransformer_LLR.minus.score	False	0.1355220489796844	16	590	0.08879239756947752
complex	NT	LLR	NucleotideTransformer_LLR.minus.score	False	0.1355220489796844	17	560	0.09975581338832565
complex	NT	LLR	NucleotideTransformer_LLR.minus.score	False	0.1355220489796844	18	290	0.08746964867297917
complex	NT	LLR	NucleotideTransformer_LLR.minus.score	False	0.1355220489796844	19	580	0.09514200369634582
complex	NT	LLR	NucleotideTransformer_LLR.minus.score	False	0.1355220489796844	20	530	0.10522107506846766
complex	NT	LLR	NucleotideTransformer_LLR.minus.score	False	0.1355220489796844	21	140	0.11160301367580054
complex	NT	LLR	NucleotideTransformer_LLR.minus.score	False	0.1355220489796844	22	280	0.1382258720311849
complex	NT	absLLR	NucleotideTransformer_absLLR.plus.score	False	0.1355220489796844	1	1000	0.11399842389101483
complex	NT	absLLR	NucleotideTransformer_absLLR.plus.score	False	0.1355220489796844	2	900	0.09086136570429368
complex	NT	absLLR	NucleotideTransformer_absLLR.plus.score	False	0.1355220489796844	3	650	0.09855301577466392
complex	NT	absLLR	NucleotideTransformer_absLLR.plus.score	False	0.1355220489796844	4	400	0.10275254577302943
complex	NT	absLLR	NucleotideTransformer_absLLR.plus.score	False	0.1355220489796844	5	510	0.08441907138278835
complex	NT	absLLR	NucleotideTransformer_absLLR.plus.score	False	0.1355220489796844	6	780	0.10187279621899269
complex	NT	absLLR	NucleotideTransformer_absLLR.plus.score	False	0.1355220489796844	7	540	0.10444774599727974
complex	NT	absLLR	NucleotideTransformer_absLLR.plus.score	False	0.1355220489796844	8	460	0.09347215871633772
complex	NT	absLLR	NucleotideTransformer_absLLR.plus.score	False	0.1355220489796844	9	440	0.08300241758857624
complex	NT	absLLR	NucleotideTransformer_absLLR.plus.score	False	0.1355220489796844	10	510	0.10155759060158377
complex	NT	absLLR	NucleotideTransformer_absLLR.plus.score	False	0.1355220489796844	11	680	0.11925557482269543
complex	NT	absLLR	NucleotideTransformer_absLLR.plus.score	False	0.1355220489796844	12	590	0.0962201631008216
complex	NT	absLLR	NucleotideTransformer_absLLR.plus.score	False	0.1355220489796844	13	200	0.09686444031310856
complex	NT	absLLR	NucleotideTransformer_absLLR.plus.score	False	0.1355220489796844	14	380	0.10441538405127981
complex	NT	absLLR	NucleotideTransformer_absLLR.plus.score	False	0.1355220489796844	15	390	0.07672179907035201
complex	NT	absLLR	NucleotideTransformer_absLLR.plus.score	False	0.1355220489796844	16	590	0.10247939608855919
complex	NT	absLLR	NucleotideTransformer_absLLR.plus.score	False	0.1355220489796844	17	560	0.10128570259431505
complex	NT	absLLR	NucleotideTransformer_absLLR.plus.score	False	0.1355220489796844	18	290	0.11489728697672683
complex	NT	absLLR	NucleotideTransformer_absLLR.plus.score	False	0.1355220489796844	19	580	0.10013061451601364
complex	NT	absLLR	NucleotideTransformer_absLLR.plus.score	False	0.1355220489796844	20	530	0.09113854515813152
complex	NT	absLLR	NucleotideTransformer_absLLR.plus.score	False	0.1355220489796844	21	140	0.08628568292553915
complex	NT	absLLR	NucleotideTransformer_absLLR.plus.score	False	0.1355220489796844	22	280	0.11731746913077887
complex	NT	inner product	NucleotideTransformer_Embeddings.minus.inner_product	True	0.1355220489796844	1	1000	0.11175591845024276
complex	NT	inner product	NucleotideTransformer_Embeddings.minus.inner_product	True	0.1355220489796844	2	900	0.10746345408040495
complex	NT	inner product	NucleotideTransformer_Embeddings.minus.inner_product	True	0.1355220489796844	3	650	0.13420082055286098
complex	NT	inner product	NucleotideTransformer_Embeddings.minus.inner_product	True	0.1355220489796844	4	400	0.13206183828568097
complex	NT	inner product	NucleotideTransformer_Embeddings.minus.inner_product	True	0.1355220489796844	5	510	0.12323737847216765
complex	NT	inner product	NucleotideTransformer_Embeddings.minus.inner_product	True	0.1355220489796844	6	780	0.12418557940725086
complex	NT	inner product	NucleotideTransformer_Embeddings.minus.inner_product	True	0.1355220489796844	7	540	0.1349678977310897
complex	NT	inner product	NucleotideTransformer_Embeddings.minus.inner_product	True	0.1355220489796844	8	460	0.1496850691259241
complex	NT	inner product	NucleotideTransformer_Embeddings.minus.inner_product	True	0.1355220489796844	9	440	0.09354372929454087
complex	NT	inner product	NucleotideTransformer_Embeddings.minus.inner_product	True	0.1355220489796844	10	510	0.13483879070501928
complex	NT	inner product	NucleotideTransformer_Embeddings.minus.inner_product	True	0.1355220489796844	11	680	0.1468315902656561
complex	NT	inner product	NucleotideTransformer_Embeddings.minus.inner_product	True	0.1355220489796844	12	590	0.1524580278555234
complex	NT	inner product	NucleotideTransformer_Embeddings.minus.inner_product	True	0.1355220489796844	13	200	0.31380451712471186
complex	NT	inner product	NucleotideTransformer_Embeddings.minus.inner_product	True	0.1355220489796844	14	380	0.13250174121965988
complex	NT	inner product	NucleotideTransformer_Embeddings.minus.inner_product	True	0.1355220489796844	15	390	0.11551612109329631
complex	NT	inner product	NucleotideTransformer_Embeddings.minus.inner_product	True	0.1355220489796844	16	590	0.15847864335745454
complex	NT	inner product	NucleotideTransformer_Embeddings.minus.inner_product	True	0.1355220489796844	17	560	0.1727056026509351
complex	NT	inner product	NucleotideTransformer_Embeddings.minus.inner_product	True	0.1355220489796844	18	290	0.1365910345103668
complex	NT	inner product	NucleotideTransformer_Embeddings.minus.inner_product	True	0.1355220489796844	19	580	0.1266712442815965
complex	NT	inner product	NucleotideTransformer_Embeddings.minus.inner_product	True	0.1355220489796844	20	530	0.15463682374442134
complex	NT	inner product	NucleotideTransformer_Embeddings.minus.inner_product	True	0.1355220489796844	21	140	0.10277317789246118
complex	NT	inner product	NucleotideTransformer_Embeddings.minus.inner_product	True	0.1355220489796844	22	280	0.13371370184066084
complex	NT	cosine distance	NucleotideTransformer_Embeddings.plus.cosine_distance	False	0.1355220489796844	1	1000	0.10554753235044466
complex	NT	cosine distance	NucleotideTransformer_Embeddings.plus.cosine_distance	False	0.1355220489796844	2	900	0.1146454209290038
complex	NT	cosine distance	NucleotideTransformer_Embeddings.plus.cosine_distance	False	0.1355220489796844	3	650	0.13227526954783658
complex	NT	cosine distance	NucleotideTransformer_Embeddings.plus.cosine_distance	False	0.1355220489796844	4	400	0.11377336627894666
complex	NT	cosine distance	NucleotideTransformer_Embeddings.plus.cosine_distance	False	0.1355220489796844	5	510	0.10757853223339359
complex	NT	cosine distance	NucleotideTransformer_Embeddings.plus.cosine_distance	False	0.1355220489796844	6	780	0.0988507272559664
complex	NT	cosine distance	NucleotideTransformer_Embeddings.plus.cosine_distance	False	0.1355220489796844	7	540	0.1353687752964591
complex	NT	cosine distance	NucleotideTransformer_Embeddings.plus.cosine_distance	False	0.1355220489796844	8	460	0.150153200779211
complex	NT	cosine distance	NucleotideTransformer_Embeddings.plus.cosine_distance	False	0.1355220489796844	9	440	0.1258549384441254
complex	NT	cosine distance	NucleotideTransformer_Embeddings.plus.cosine_distance	False	0.1355220489796844	10	510	0.17303681925143635
complex	NT	cosine distance	NucleotideTransformer_Embeddings.plus.cosine_distance	False	0.1355220489796844	11	680	0.11460127537383069
complex	NT	cosine distance	NucleotideTransformer_Embeddings.plus.cosine_distance	False	0.1355220489796844	12	590	0.10695248832711202
complex	NT	cosine distance	NucleotideTransformer_Embeddings.plus.cosine_distance	False	0.1355220489796844	13	200	0.10015902742646018
complex	NT	cosine distance	NucleotideTransformer_Embeddings.plus.cosine_distance	False	0.1355220489796844	14	380	0.09423833491643865
complex	NT	cosine distance	NucleotideTransformer_Embeddings.plus.cosine_distance	False	0.1355220489796844	15	390	0.13869654883408564
complex	NT	cosine distance	NucleotideTransformer_Embeddings.plus.cosine_distance	False	0.1355220489796844	16	590	0.08788131780260464
complex	NT	cosine distance	NucleotideTransformer_Embeddings.plus.cosine_distance	False	0.1355220489796844	17	560	0.1131551432701018
complex	NT	cosine distance	NucleotideTransformer_Embeddings.plus.cosine_distance	False	0.1355220489796844	18	290	0.1808239482968096
complex	NT	cosine distance	NucleotideTransformer_Embeddings.plus.cosine_distance	False	0.1355220489796844	19	580	0.09259676565514649
complex	NT	cosine distance	NucleotideTransformer_Embeddings.plus.cosine_distance	False	0.1355220489796844	20	530	0.14036638925553888
complex	NT	cosine distance	NucleotideTransformer_Embeddings.plus.cosine_distance	False	0.1355220489796844	21	140	0.1810038913678523
complex	NT	cosine distance	NucleotideTransformer_Embeddings.plus.cosine_distance	False	0.1355220489796844	22	280	0.11086700769006831
complex	NT	Euclidean distance	NucleotideTransformer_Embeddings.plus.euclidean_distance	False	0.1355220489796844	1	1000	0.10597712692354251
complex	NT	Euclidean distance	NucleotideTransformer_Embeddings.plus.euclidean_distance	False	0.1355220489796844	2	900	0.11464439178560393
complex	NT	Euclidean distance	NucleotideTransformer_Embeddings.plus.euclidean_distance	False	0.1355220489796844	3	650	0.1303005170339531
complex	NT	Euclidean distance	NucleotideTransformer_Embeddings.plus.euclidean_distance	False	0.1355220489796844	4	400	0.11339281274839645
complex	NT	Euclidean distance	NucleotideTransformer_Embeddings.plus.euclidean_distance	False	0.1355220489796844	5	510	0.10669696421405007
complex	NT	Euclidean distance	NucleotideTransformer_Embeddings.plus.euclidean_distance	False	0.1355220489796844	6	780	0.0982463926116116
complex	NT	Euclidean distance	NucleotideTransformer_Embeddings.plus.euclidean_distance	False	0.1355220489796844	7	540	0.13164447684432298
complex	NT	Euclidean distance	NucleotideTransformer_Embeddings.plus.euclidean_distance	False	0.1355220489796844	8	460	0.14599255015360643
complex	NT	Euclidean distance	NucleotideTransformer_Embeddings.plus.euclidean_distance	False	0.1355220489796844	9	440	0.12433672510974203
complex	NT	Euclidean distance	NucleotideTransformer_Embeddings.plus.euclidean_distance	False	0.1355220489796844	10	510	0.16673428060268075
complex	NT	Euclidean distance	NucleotideTransformer_Embeddings.plus.euclidean_distance	False	0.1355220489796844	11	680	0.11423855343870723
complex	NT	Euclidean distance	NucleotideTransformer_Embeddings.plus.euclidean_distance	False	0.1355220489796844	12	590	0.10545020662088454
complex	NT	Euclidean distance	NucleotideTransformer_Embeddings.plus.euclidean_distance	False	0.1355220489796844	13	200	0.09883285817293379
complex	NT	Euclidean distance	NucleotideTransformer_Embeddings.plus.euclidean_distance	False	0.1355220489796844	14	380	0.09219581752415511
complex	NT	Euclidean distance	NucleotideTransformer_Embeddings.plus.euclidean_distance	False	0.1355220489796844	15	390	0.1360833768137366
complex	NT	Euclidean distance	NucleotideTransformer_Embeddings.plus.euclidean_distance	False	0.1355220489796844	16	590	0.08762353654996977
complex	NT	Euclidean distance	NucleotideTransformer_Embeddings.plus.euclidean_distance	False	0.1355220489796844	17	560	0.11218388449458304
complex	NT	Euclidean distance	NucleotideTransformer_Embeddings.plus.euclidean_distance	False	0.1355220489796844	18	290	0.1847050426752651
complex	NT	Euclidean distance	NucleotideTransformer_Embeddings.plus.euclidean_distance	False	0.1355220489796844	19	580	0.09199288608900887
complex	NT	Euclidean distance	NucleotideTransformer_Embeddings.plus.euclidean_distance	False	0.1355220489796844	20	530	0.13844432817944524
complex	NT	Euclidean distance	NucleotideTransformer_Embeddings.plus.euclidean_distance	False	0.1355220489796844	21	140	0.157809612807406
complex	NT	Euclidean distance	NucleotideTransformer_Embeddings.plus.euclidean_distance	False	0.1355220489796844	22	280	0.10921404945407609
complex	Sei		Sei.plus.seqclass_max_absdiff	True	0.1927537062151046	1	1000	0.18334199096155376
complex	Sei		Sei.plus.seqclass_max_absdiff	True	0.1927537062151046	2	900	0.1921520350426617
complex	Sei		Sei.plus.seqclass_max_absdiff	True	0.1927537062151046	3	650	0.17744588681307297
complex	Sei		Sei.plus.seqclass_max_absdiff	True	0.1927537062151046	4	400	0.26589285172059535
complex	Sei		Sei.plus.seqclass_max_absdiff	True	0.1927537062151046	5	510	0.17980083434019728
complex	Sei		Sei.plus.seqclass_max_absdiff	True	0.1927537062151046	6	780	0.14713085137081536
complex	Sei		Sei.plus.seqclass_max_absdiff	True	0.1927537062151046	7	540	0.21187319452255785
complex	Sei		Sei.plus.seqclass_max_absdiff	True	0.1927537062151046	8	460	0.19387703731721573
complex	Sei		Sei.plus.seqclass_max_absdiff	True	0.1927537062151046	9	440	0.17905086643778567
complex	Sei		Sei.plus.seqclass_max_absdiff	True	0.1927537062151046	10	510	0.21737064291014285
complex	Sei		Sei.plus.seqclass_max_absdiff	True	0.1927537062151046	11	680	0.18312179168589648
complex	Sei		Sei.plus.seqclass_max_absdiff	True	0.1927537062151046	12	590	0.18972857429903153
complex	Sei		Sei.plus.seqclass_max_absdiff	True	0.1927537062151046	13	200	0.32083256140928634
complex	Sei		Sei.plus.seqclass_max_absdiff	True	0.1927537062151046	14	380	0.19651682030377027
complex	Sei		Sei.plus.seqclass_max_absdiff	True	0.1927537062151046	15	390	0.20932925249038703
complex	Sei		Sei.plus.seqclass_max_absdiff	True	0.1927537062151046	16	590	0.20563858384049555
complex	Sei		Sei.plus.seqclass_max_absdiff	True	0.1927537062151046	17	560	0.11471879352946465
complex	Sei		Sei.plus.seqclass_max_absdiff	True	0.1927537062151046	18	290	0.24001272283475295
complex	Sei		Sei.plus.seqclass_max_absdiff	True	0.1927537062151046	19	580	0.1720825495550485
complex	Sei		Sei.plus.seqclass_max_absdiff	True	0.1927537062151046	20	530	0.1559049927633249
complex	Sei		Sei.plus.seqclass_max_absdiff	True	0.1927537062151046	21	140	0.26916293093040533
complex	Sei		Sei.plus.seqclass_max_absdiff	True	0.1927537062151046	22	280	0.312436774911699
complex	SpeciesLM	LLR	SpeciesLM_LLR.minus.score	False	0.1347795649420593	1	1000	0.11694039606946519
complex	SpeciesLM	LLR	SpeciesLM_LLR.minus.score	False	0.1347795649420593	2	900	0.09795120533647063
complex	SpeciesLM	LLR	SpeciesLM_LLR.minus.score	False	0.1347795649420593	3	650	0.1196471754692278
complex	SpeciesLM	LLR	SpeciesLM_LLR.minus.score	False	0.1347795649420593	4	400	0.09287112260363357
complex	SpeciesLM	LLR	SpeciesLM_LLR.minus.score	False	0.1347795649420593	5	510	0.1022208282709051
complex	SpeciesLM	LLR	SpeciesLM_LLR.minus.score	False	0.1347795649420593	6	780	0.1190494127225962
complex	SpeciesLM	LLR	SpeciesLM_LLR.minus.score	False	0.1347795649420593	7	540	0.09032828152052862
complex	SpeciesLM	LLR	SpeciesLM_LLR.minus.score	False	0.1347795649420593	8	460	0.09022111494213181
complex	SpeciesLM	LLR	SpeciesLM_LLR.minus.score	False	0.1347795649420593	9	440	0.09183358651788585
complex	SpeciesLM	LLR	SpeciesLM_LLR.minus.score	False	0.1347795649420593	10	510	0.10422083075610661
complex	SpeciesLM	LLR	SpeciesLM_LLR.minus.score	False	0.1347795649420593	11	680	0.10266057105080893
complex	SpeciesLM	LLR	SpeciesLM_LLR.minus.score	False	0.1347795649420593	12	590	0.11291780094362304
complex	SpeciesLM	LLR	SpeciesLM_LLR.minus.score	False	0.1347795649420593	13	200	0.08839767542236004
complex	SpeciesLM	LLR	SpeciesLM_LLR.minus.score	False	0.1347795649420593	14	380	0.11797618203558682
complex	SpeciesLM	LLR	SpeciesLM_LLR.minus.score	False	0.1347795649420593	15	390	0.10210267666626076
complex	SpeciesLM	LLR	SpeciesLM_LLR.minus.score	False	0.1347795649420593	16	590	0.08910714251104387
complex	SpeciesLM	LLR	SpeciesLM_LLR.minus.score	False	0.1347795649420593	17	560	0.10352956812447148
complex	SpeciesLM	LLR	SpeciesLM_LLR.minus.score	False	0.1347795649420593	18	290	0.09712816727915072
complex	SpeciesLM	LLR	SpeciesLM_LLR.minus.score	False	0.1347795649420593	19	580	0.09855470938523049
complex	SpeciesLM	LLR	SpeciesLM_LLR.minus.score	False	0.1347795649420593	20	530	0.10307085792940945
complex	SpeciesLM	LLR	SpeciesLM_LLR.minus.score	False	0.1347795649420593	21	140	0.12586664519528434
complex	SpeciesLM	LLR	SpeciesLM_LLR.minus.score	False	0.1347795649420593	22	280	0.13251860302758162
complex	SpeciesLM	absLLR	SpeciesLM_absLLR.plus.score	False	0.1347795649420593	1	1000	0.11687614082265735
complex	SpeciesLM	absLLR	SpeciesLM_absLLR.plus.score	False	0.1347795649420593	2	900	0.08880163819904056
complex	SpeciesLM	absLLR	SpeciesLM_absLLR.plus.score	False	0.1347795649420593	3	650	0.10735247159825947
complex	SpeciesLM	absLLR	SpeciesLM_absLLR.plus.score	False	0.1347795649420593	4	400	0.10000755183124495
complex	SpeciesLM	absLLR	SpeciesLM_absLLR.plus.score	False	0.1347795649420593	5	510	0.08771045426784947
complex	SpeciesLM	absLLR	SpeciesLM_absLLR.plus.score	False	0.1347795649420593	6	780	0.10454977643063308
complex	SpeciesLM	absLLR	SpeciesLM_absLLR.plus.score	False	0.1347795649420593	7	540	0.10645427211237361
complex	SpeciesLM	absLLR	SpeciesLM_absLLR.plus.score	False	0.1347795649420593	8	460	0.10956487603428963
complex	SpeciesLM	absLLR	SpeciesLM_absLLR.plus.score	False	0.1347795649420593	9	440	0.0875958306313916
complex	SpeciesLM	absLLR	SpeciesLM_absLLR.plus.score	False	0.1347795649420593	10	510	0.11725690331746198
complex	SpeciesLM	absLLR	SpeciesLM_absLLR.plus.score	False	0.1347795649420593	11	680	0.10990156102269577
complex	SpeciesLM	absLLR	SpeciesLM_absLLR.plus.score	False	0.1347795649420593	12	590	0.10060997076078823
complex	SpeciesLM	absLLR	SpeciesLM_absLLR.plus.score	False	0.1347795649420593	13	200	0.08316421046609519
complex	SpeciesLM	absLLR	SpeciesLM_absLLR.plus.score	False	0.1347795649420593	14	380	0.11379954879792668
complex	SpeciesLM	absLLR	SpeciesLM_absLLR.plus.score	False	0.1347795649420593	15	390	0.08863741557744037
complex	SpeciesLM	absLLR	SpeciesLM_absLLR.plus.score	False	0.1347795649420593	16	590	0.0979080021957642
complex	SpeciesLM	absLLR	SpeciesLM_absLLR.plus.score	False	0.1347795649420593	17	560	0.10539494291854833
complex	SpeciesLM	absLLR	SpeciesLM_absLLR.plus.score	False	0.1347795649420593	18	290	0.1374534826451314
complex	SpeciesLM	absLLR	SpeciesLM_absLLR.plus.score	False	0.1347795649420593	19	580	0.09794535766646842
complex	SpeciesLM	absLLR	SpeciesLM_absLLR.plus.score	False	0.1347795649420593	20	530	0.09233420217103305
complex	SpeciesLM	absLLR	SpeciesLM_absLLR.plus.score	False	0.1347795649420593	21	140	0.097697116758104
complex	SpeciesLM	absLLR	SpeciesLM_absLLR.plus.score	False	0.1347795649420593	22	280	0.11823263598881482
complex	SpeciesLM	inner product	SpeciesLM_Embeddings.minus.inner_product	False	0.1347795649420593	1	1000	0.09609749588165772
complex	SpeciesLM	inner product	SpeciesLM_Embeddings.minus.inner_product	False	0.1347795649420593	2	900	0.0807219519374388
complex	SpeciesLM	inner product	SpeciesLM_Embeddings.minus.inner_product	False	0.1347795649420593	3	650	0.10072527068275315
complex	SpeciesLM	inner product	SpeciesLM_Embeddings.minus.inner_product	False	0.1347795649420593	4	400	0.07972390899758365
complex	SpeciesLM	inner product	SpeciesLM_Embeddings.minus.inner_product	False	0.1347795649420593	5	510	0.09372774116299641
complex	SpeciesLM	inner product	SpeciesLM_Embeddings.minus.inner_product	False	0.1347795649420593	6	780	0.098160656058598
complex	SpeciesLM	inner product	SpeciesLM_Embeddings.minus.inner_product	False	0.1347795649420593	7	540	0.07675455187108655
complex	SpeciesLM	inner product	SpeciesLM_Embeddings.minus.inner_product	False	0.1347795649420593	8	460	0.08292183988572151
complex	SpeciesLM	inner product	SpeciesLM_Embeddings.minus.inner_product	False	0.1347795649420593	9	440	0.07252425110158835
complex	SpeciesLM	inner product	SpeciesLM_Embeddings.minus.inner_product	False	0.1347795649420593	10	510	0.08573082026017007
complex	SpeciesLM	inner product	SpeciesLM_Embeddings.minus.inner_product	False	0.1347795649420593	11	680	0.11469874704288767
complex	SpeciesLM	inner product	SpeciesLM_Embeddings.minus.inner_product	False	0.1347795649420593	12	590	0.09755648106152374
complex	SpeciesLM	inner product	SpeciesLM_Embeddings.minus.inner_product	False	0.1347795649420593	13	200	0.1016553672545046
complex	SpeciesLM	inner product	SpeciesLM_Embeddings.minus.inner_product	False	0.1347795649420593	14	380	0.1179735014449848
complex	SpeciesLM	inner product	SpeciesLM_Embeddings.minus.inner_product	False	0.1347795649420593	15	390	0.07476431093274319
complex	SpeciesLM	inner product	SpeciesLM_Embeddings.minus.inner_product	False	0.1347795649420593	16	590	0.09847136717503012
complex	SpeciesLM	inner product	SpeciesLM_Embeddings.minus.inner_product	False	0.1347795649420593	17	560	0.09974951477678629
complex	SpeciesLM	inner product	SpeciesLM_Embeddings.minus.inner_product	False	0.1347795649420593	18	290	0.09488688408905996
complex	SpeciesLM	inner product	SpeciesLM_Embeddings.minus.inner_product	False	0.1347795649420593	19	580	0.08662547117389072
complex	SpeciesLM	inner product	SpeciesLM_Embeddings.minus.inner_product	False	0.1347795649420593	20	530	0.07414703718334938
complex	SpeciesLM	inner product	SpeciesLM_Embeddings.minus.inner_product	False	0.1347795649420593	21	140	0.08102587259984674
complex	SpeciesLM	inner product	SpeciesLM_Embeddings.minus.inner_product	False	0.1347795649420593	22	280	0.1453586667868661
complex	SpeciesLM	cosine distance	SpeciesLM_Embeddings.plus.cosine_distance	False	0.1347795649420593	1	1000	0.14438267217522316
complex	SpeciesLM	cosine distance	SpeciesLM_Embeddings.plus.cosine_distance	False	0.1347795649420593	2	900	0.11898926883488556
complex	SpeciesLM	cosine distance	SpeciesLM_Embeddings.plus.cosine_distance	False	0.1347795649420593	3	650	0.15611086898657614
complex	SpeciesLM	cosine distance	SpeciesLM_Embeddings.plus.cosine_distance	False	0.1347795649420593	4	400	0.11536150254579032
complex	SpeciesLM	cosine distance	SpeciesLM_Embeddings.plus.cosine_distance	False	0.1347795649420593	5	510	0.10613396130627863
complex	SpeciesLM	cosine distance	SpeciesLM_Embeddings.plus.cosine_distance	False	0.1347795649420593	6	780	0.10051783481564516
complex	SpeciesLM	cosine distance	SpeciesLM_Embeddings.plus.cosine_distance	False	0.1347795649420593	7	540	0.14293046894359496
complex	SpeciesLM	cosine distance	SpeciesLM_Embeddings.plus.cosine_distance	False	0.1347795649420593	8	460	0.16605600131585027
complex	SpeciesLM	cosine distance	SpeciesLM_Embeddings.plus.cosine_distance	False	0.1347795649420593	9	440	0.11642613945328088
complex	SpeciesLM	cosine distance	SpeciesLM_Embeddings.plus.cosine_distance	False	0.1347795649420593	10	510	0.13249686311975867
complex	SpeciesLM	cosine distance	SpeciesLM_Embeddings.plus.cosine_distance	False	0.1347795649420593	11	680	0.1116565456066215
complex	SpeciesLM	cosine distance	SpeciesLM_Embeddings.plus.cosine_distance	False	0.1347795649420593	12	590	0.13910809346455785
complex	SpeciesLM	cosine distance	SpeciesLM_Embeddings.plus.cosine_distance	False	0.1347795649420593	13	200	0.1791342241987915
complex	SpeciesLM	cosine distance	SpeciesLM_Embeddings.plus.cosine_distance	False	0.1347795649420593	14	380	0.10181216192372601
complex	SpeciesLM	cosine distance	SpeciesLM_Embeddings.plus.cosine_distance	False	0.1347795649420593	15	390	0.1486161214062985
complex	SpeciesLM	cosine distance	SpeciesLM_Embeddings.plus.cosine_distance	False	0.1347795649420593	16	590	0.12392814427897873
complex	SpeciesLM	cosine distance	SpeciesLM_Embeddings.plus.cosine_distance	False	0.1347795649420593	17	560	0.13386994854028694
complex	SpeciesLM	cosine distance	SpeciesLM_Embeddings.plus.cosine_distance	False	0.1347795649420593	18	290	0.22367857010573824
complex	SpeciesLM	cosine distance	SpeciesLM_Embeddings.plus.cosine_distance	False	0.1347795649420593	19	580	0.10379443262543028
complex	SpeciesLM	cosine distance	SpeciesLM_Embeddings.plus.cosine_distance	False	0.1347795649420593	20	530	0.16037871988285132
complex	SpeciesLM	cosine distance	SpeciesLM_Embeddings.plus.cosine_distance	False	0.1347795649420593	21	140	0.1466626440560383
complex	SpeciesLM	cosine distance	SpeciesLM_Embeddings.plus.cosine_distance	False	0.1347795649420593	22	280	0.15847306053460475
complex	SpeciesLM	Euclidean distance	SpeciesLM_Embeddings.plus.euclidean_distance	True	0.1347795649420593	1	1000	0.1468310877569216
complex	SpeciesLM	Euclidean distance	SpeciesLM_Embeddings.plus.euclidean_distance	True	0.1347795649420593	2	900	0.12064191797715257
complex	SpeciesLM	Euclidean distance	SpeciesLM_Embeddings.plus.euclidean_distance	True	0.1347795649420593	3	650	0.16293201967972745
complex	SpeciesLM	Euclidean distance	SpeciesLM_Embeddings.plus.euclidean_distance	True	0.1347795649420593	4	400	0.1177938662799178
complex	SpeciesLM	Euclidean distance	SpeciesLM_Embeddings.plus.euclidean_distance	True	0.1347795649420593	5	510	0.10745029908359259
complex	SpeciesLM	Euclidean distance	SpeciesLM_Embeddings.plus.euclidean_distance	True	0.1347795649420593	6	780	0.1012880155111164
complex	SpeciesLM	Euclidean distance	SpeciesLM_Embeddings.plus.euclidean_distance	True	0.1347795649420593	7	540	0.14378064282019795
complex	SpeciesLM	Euclidean distance	SpeciesLM_Embeddings.plus.euclidean_distance	True	0.1347795649420593	8	460	0.1668347893436044
complex	SpeciesLM	Euclidean distance	SpeciesLM_Embeddings.plus.euclidean_distance	True	0.1347795649420593	9	440	0.11978089166543192
complex	SpeciesLM	Euclidean distance	SpeciesLM_Embeddings.plus.euclidean_distance	True	0.1347795649420593	10	510	0.13248970518874145
complex	SpeciesLM	Euclidean distance	SpeciesLM_Embeddings.plus.euclidean_distance	True	0.1347795649420593	11	680	0.11372772408434648
complex	SpeciesLM	Euclidean distance	SpeciesLM_Embeddings.plus.euclidean_distance	True	0.1347795649420593	12	590	0.13918521425800098
complex	SpeciesLM	Euclidean distance	SpeciesLM_Embeddings.plus.euclidean_distance	True	0.1347795649420593	13	200	0.17703335179298826
complex	SpeciesLM	Euclidean distance	SpeciesLM_Embeddings.plus.euclidean_distance	True	0.1347795649420593	14	380	0.10148489842791916
complex	SpeciesLM	Euclidean distance	SpeciesLM_Embeddings.plus.euclidean_distance	True	0.1347795649420593	15	390	0.1510429422049858
complex	SpeciesLM	Euclidean distance	SpeciesLM_Embeddings.plus.euclidean_distance	True	0.1347795649420593	16	590	0.12362125857851712
complex	SpeciesLM	Euclidean distance	SpeciesLM_Embeddings.plus.euclidean_distance	True	0.1347795649420593	17	560	0.13434535738604217
complex	SpeciesLM	Euclidean distance	SpeciesLM_Embeddings.plus.euclidean_distance	True	0.1347795649420593	18	290	0.23222857211894316
complex	SpeciesLM	Euclidean distance	SpeciesLM_Embeddings.plus.euclidean_distance	True	0.1347795649420593	19	580	0.10451135948842977
complex	SpeciesLM	Euclidean distance	SpeciesLM_Embeddings.plus.euclidean_distance	True	0.1347795649420593	20	530	0.1619429799296523
complex	SpeciesLM	Euclidean distance	SpeciesLM_Embeddings.plus.euclidean_distance	True	0.1347795649420593	21	140	0.1535897298204152
complex	SpeciesLM	Euclidean distance	SpeciesLM_Embeddings.plus.euclidean_distance	True	0.1347795649420593	22	280	0.15640965573006588
complex	Evo2 1B	LLR	evo2_1b_base_LLR.minus.score	False	0.1221764588925482	1	1000	0.10159535539905322
complex	Evo2 1B	LLR	evo2_1b_base_LLR.minus.score	False	0.1221764588925482	2	900	0.09460894589560373
complex	Evo2 1B	LLR	evo2_1b_base_LLR.minus.score	False	0.1221764588925482	3	650	0.11238948571990422
complex	Evo2 1B	LLR	evo2_1b_base_LLR.minus.score	False	0.1221764588925482	4	400	0.08771969882089395
complex	Evo2 1B	LLR	evo2_1b_base_LLR.minus.score	False	0.1221764588925482	5	510	0.09780300530258981
complex	Evo2 1B	LLR	evo2_1b_base_LLR.minus.score	False	0.1221764588925482	6	780	0.09675435625676387
complex	Evo2 1B	LLR	evo2_1b_base_LLR.minus.score	False	0.1221764588925482	7	540	0.08553233634112922
complex	Evo2 1B	LLR	evo2_1b_base_LLR.minus.score	False	0.1221764588925482	8	460	0.08052842302886312
complex	Evo2 1B	LLR	evo2_1b_base_LLR.minus.score	False	0.1221764588925482	9	440	0.09187267539747589
complex	Evo2 1B	LLR	evo2_1b_base_LLR.minus.score	False	0.1221764588925482	10	510	0.09723577920240083
complex	Evo2 1B	LLR	evo2_1b_base_LLR.minus.score	False	0.1221764588925482	11	680	0.10473456567517937
complex	Evo2 1B	LLR	evo2_1b_base_LLR.minus.score	False	0.1221764588925482	12	590	0.11718986635512547
complex	Evo2 1B	LLR	evo2_1b_base_LLR.minus.score	False	0.1221764588925482	13	200	0.09629659761616406
complex	Evo2 1B	LLR	evo2_1b_base_LLR.minus.score	False	0.1221764588925482	14	380	0.12033366575411812
complex	Evo2 1B	LLR	evo2_1b_base_LLR.minus.score	False	0.1221764588925482	15	390	0.09524091325541638
complex	Evo2 1B	LLR	evo2_1b_base_LLR.minus.score	False	0.1221764588925482	16	590	0.09773425263187147
complex	Evo2 1B	LLR	evo2_1b_base_LLR.minus.score	False	0.1221764588925482	17	560	0.10261124162493163
complex	Evo2 1B	LLR	evo2_1b_base_LLR.minus.score	False	0.1221764588925482	18	290	0.109807586671983
complex	Evo2 1B	LLR	evo2_1b_base_LLR.minus.score	False	0.1221764588925482	19	580	0.10231463357226699
complex	Evo2 1B	LLR	evo2_1b_base_LLR.minus.score	False	0.1221764588925482	20	530	0.10283548862462734
complex	Evo2 1B	LLR	evo2_1b_base_LLR.minus.score	False	0.1221764588925482	21	140	0.13438789182127814
complex	Evo2 1B	LLR	evo2_1b_base_LLR.minus.score	False	0.1221764588925482	22	280	0.12361179616442593
complex	Evo2 1B	absLLR	evo2_1b_base_absLLR.plus.score	False	0.1221764588925482	1	1000	0.09572893076752521
complex	Evo2 1B	absLLR	evo2_1b_base_absLLR.plus.score	False	0.1221764588925482	2	900	0.08462903137116493
complex	Evo2 1B	absLLR	evo2_1b_base_absLLR.plus.score	False	0.1221764588925482	3	650	0.09724863336339333
complex	Evo2 1B	absLLR	evo2_1b_base_absLLR.plus.score	False	0.1221764588925482	4	400	0.09372568959705217
complex	Evo2 1B	absLLR	evo2_1b_base_absLLR.plus.score	False	0.1221764588925482	5	510	0.08231539166842763
complex	Evo2 1B	absLLR	evo2_1b_base_absLLR.plus.score	False	0.1221764588925482	6	780	0.09512571794866674
complex	Evo2 1B	absLLR	evo2_1b_base_absLLR.plus.score	False	0.1221764588925482	7	540	0.10582584494063452
complex	Evo2 1B	absLLR	evo2_1b_base_absLLR.plus.score	False	0.1221764588925482	8	460	0.10980557171904533
complex	Evo2 1B	absLLR	evo2_1b_base_absLLR.plus.score	False	0.1221764588925482	9	440	0.08895006213250617
complex	Evo2 1B	absLLR	evo2_1b_base_absLLR.plus.score	False	0.1221764588925482	10	510	0.09839001134454657
complex	Evo2 1B	absLLR	evo2_1b_base_absLLR.plus.score	False	0.1221764588925482	11	680	0.09453233696983769
complex	Evo2 1B	absLLR	evo2_1b_base_absLLR.plus.score	False	0.1221764588925482	12	590	0.09928988344319668
complex	Evo2 1B	absLLR	evo2_1b_base_absLLR.plus.score	False	0.1221764588925482	13	200	0.08274000465225723
complex	Evo2 1B	absLLR	evo2_1b_base_absLLR.plus.score	False	0.1221764588925482	14	380	0.1279345502297657
complex	Evo2 1B	absLLR	evo2_1b_base_absLLR.plus.score	False	0.1221764588925482	15	390	0.08349771236899699
complex	Evo2 1B	absLLR	evo2_1b_base_absLLR.plus.score	False	0.1221764588925482	16	590	0.11175394301884455
complex	Evo2 1B	absLLR	evo2_1b_base_absLLR.plus.score	False	0.1221764588925482	17	560	0.0967961871305982
complex	Evo2 1B	absLLR	evo2_1b_base_absLLR.plus.score	False	0.1221764588925482	18	290	0.12656050504982885
complex	Evo2 1B	absLLR	evo2_1b_base_absLLR.plus.score	False	0.1221764588925482	19	580	0.10056428339841302
complex	Evo2 1B	absLLR	evo2_1b_base_absLLR.plus.score	False	0.1221764588925482	20	530	0.08792501451546947
complex	Evo2 1B	absLLR	evo2_1b_base_absLLR.plus.score	False	0.1221764588925482	21	140	0.09253700438037803
complex	Evo2 1B	absLLR	evo2_1b_base_absLLR.plus.score	False	0.1221764588925482	22	280	0.11082111051304136
complex	Evo2 1B	inner product	evo2_1b_base_Embeddings.minus.inner_product	True	0.1221764588925482	1	1000	0.11932138987558714
complex	Evo2 1B	inner product	evo2_1b_base_Embeddings.minus.inner_product	True	0.1221764588925482	2	900	0.1275267375674724
complex	Evo2 1B	inner product	evo2_1b_base_Embeddings.minus.inner_product	True	0.1221764588925482	3	650	0.1153982613995375
complex	Evo2 1B	inner product	evo2_1b_base_Embeddings.minus.inner_product	True	0.1221764588925482	4	400	0.14650298728858785
complex	Evo2 1B	inner product	evo2_1b_base_Embeddings.minus.inner_product	True	0.1221764588925482	5	510	0.1502918156465994
complex	Evo2 1B	inner product	evo2_1b_base_Embeddings.minus.inner_product	True	0.1221764588925482	6	780	0.11050149074478217
complex	Evo2 1B	inner product	evo2_1b_base_Embeddings.minus.inner_product	True	0.1221764588925482	7	540	0.11785390465252833
complex	Evo2 1B	inner product	evo2_1b_base_Embeddings.minus.inner_product	True	0.1221764588925482	8	460	0.10358880665413546
complex	Evo2 1B	inner product	evo2_1b_base_Embeddings.minus.inner_product	True	0.1221764588925482	9	440	0.17896371740510578
complex	Evo2 1B	inner product	evo2_1b_base_Embeddings.minus.inner_product	True	0.1221764588925482	10	510	0.16755304443209376
complex	Evo2 1B	inner product	evo2_1b_base_Embeddings.minus.inner_product	True	0.1221764588925482	11	680	0.11025893631549558
complex	Evo2 1B	inner product	evo2_1b_base_Embeddings.minus.inner_product	True	0.1221764588925482	12	590	0.13244920161773335
complex	Evo2 1B	inner product	evo2_1b_base_Embeddings.minus.inner_product	True	0.1221764588925482	13	200	0.07928929203235381
complex	Evo2 1B	inner product	evo2_1b_base_Embeddings.minus.inner_product	True	0.1221764588925482	14	380	0.11187378520628335
complex	Evo2 1B	inner product	evo2_1b_base_Embeddings.minus.inner_product	True	0.1221764588925482	15	390	0.14267807958622822
complex	Evo2 1B	inner product	evo2_1b_base_Embeddings.minus.inner_product	True	0.1221764588925482	16	590	0.09547354419097036
complex	Evo2 1B	inner product	evo2_1b_base_Embeddings.minus.inner_product	True	0.1221764588925482	17	560	0.10492702877933739
complex	Evo2 1B	inner product	evo2_1b_base_Embeddings.minus.inner_product	True	0.1221764588925482	18	290	0.10280258046425751
complex	Evo2 1B	inner product	evo2_1b_base_Embeddings.minus.inner_product	True	0.1221764588925482	19	580	0.10548344880540063
complex	Evo2 1B	inner product	evo2_1b_base_Embeddings.minus.inner_product	True	0.1221764588925482	20	530	0.12046868965100527
complex	Evo2 1B	inner product	evo2_1b_base_Embeddings.minus.inner_product	True	0.1221764588925482	21	140	0.18292472851215452
complex	Evo2 1B	inner product	evo2_1b_base_Embeddings.minus.inner_product	True	0.1221764588925482	22	280	0.08608242643191422
complex	Evo2 1B	cosine distance	evo2_1b_base_Embeddings.plus.cosine_distance	False	0.1221764588925482	1	1000	0.10729971819226894
complex	Evo2 1B	cosine distance	evo2_1b_base_Embeddings.plus.cosine_distance	False	0.1221764588925482	2	900	0.0996640569404673
complex	Evo2 1B	cosine distance	evo2_1b_base_Embeddings.plus.cosine_distance	False	0.1221764588925482	3	650	0.10583073220679513
complex	Evo2 1B	cosine distance	evo2_1b_base_Embeddings.plus.cosine_distance	False	0.1221764588925482	4	400	0.10100994286969896
complex	Evo2 1B	cosine distance	evo2_1b_base_Embeddings.plus.cosine_distance	False	0.1221764588925482	5	510	0.10445216425992326
complex	Evo2 1B	cosine distance	evo2_1b_base_Embeddings.plus.cosine_distance	False	0.1221764588925482	6	780	0.10685636241184208
complex	Evo2 1B	cosine distance	evo2_1b_base_Embeddings.plus.cosine_distance	False	0.1221764588925482	7	540	0.11605841154901061
complex	Evo2 1B	cosine distance	evo2_1b_base_Embeddings.plus.cosine_distance	False	0.1221764588925482	8	460	0.1098740111949941
complex	Evo2 1B	cosine distance	evo2_1b_base_Embeddings.plus.cosine_distance	False	0.1221764588925482	9	440	0.10219851120238072
complex	Evo2 1B	cosine distance	evo2_1b_base_Embeddings.plus.cosine_distance	False	0.1221764588925482	10	510	0.11038483881756844
complex	Evo2 1B	cosine distance	evo2_1b_base_Embeddings.plus.cosine_distance	False	0.1221764588925482	11	680	0.10937529720830783
complex	Evo2 1B	cosine distance	evo2_1b_base_Embeddings.plus.cosine_distance	False	0.1221764588925482	12	590	0.10584838729964632
complex	Evo2 1B	cosine distance	evo2_1b_base_Embeddings.plus.cosine_distance	False	0.1221764588925482	13	200	0.09523900188848641
complex	Evo2 1B	cosine distance	evo2_1b_base_Embeddings.plus.cosine_distance	False	0.1221764588925482	14	380	0.10463035626075107
complex	Evo2 1B	cosine distance	evo2_1b_base_Embeddings.plus.cosine_distance	False	0.1221764588925482	15	390	0.09729247160754009
complex	Evo2 1B	cosine distance	evo2_1b_base_Embeddings.plus.cosine_distance	False	0.1221764588925482	16	590	0.09415575393752221
complex	Evo2 1B	cosine distance	evo2_1b_base_Embeddings.plus.cosine_distance	False	0.1221764588925482	17	560	0.11349221552797865
complex	Evo2 1B	cosine distance	evo2_1b_base_Embeddings.plus.cosine_distance	False	0.1221764588925482	18	290	0.09351925841906497
complex	Evo2 1B	cosine distance	evo2_1b_base_Embeddings.plus.cosine_distance	False	0.1221764588925482	19	580	0.08763776211669116
complex	Evo2 1B	cosine distance	evo2_1b_base_Embeddings.plus.cosine_distance	False	0.1221764588925482	20	530	0.10980633799118705
complex	Evo2 1B	cosine distance	evo2_1b_base_Embeddings.plus.cosine_distance	False	0.1221764588925482	21	140	0.20011823843940632
complex	Evo2 1B	cosine distance	evo2_1b_base_Embeddings.plus.cosine_distance	False	0.1221764588925482	22	280	0.08775532449953098
complex	Evo2 1B	Euclidean distance	evo2_1b_base_Embeddings.plus.euclidean_distance	False	0.1221764588925482	1	1000	0.11039047839157544
complex	Evo2 1B	Euclidean distance	evo2_1b_base_Embeddings.plus.euclidean_distance	False	0.1221764588925482	2	900	0.11654541394905946
complex	Evo2 1B	Euclidean distance	evo2_1b_base_Embeddings.plus.euclidean_distance	False	0.1221764588925482	3	650	0.10625991558684747
complex	Evo2 1B	Euclidean distance	evo2_1b_base_Embeddings.plus.euclidean_distance	False	0.1221764588925482	4	400	0.13535606854407284
complex	Evo2 1B	Euclidean distance	evo2_1b_base_Embeddings.plus.euclidean_distance	False	0.1221764588925482	5	510	0.10741900832928533
complex	Evo2 1B	Euclidean distance	evo2_1b_base_Embeddings.plus.euclidean_distance	False	0.1221764588925482	6	780	0.09756509779685874
complex	Evo2 1B	Euclidean distance	evo2_1b_base_Embeddings.plus.euclidean_distance	False	0.1221764588925482	7	540	0.1430412802463295
complex	Evo2 1B	Euclidean distance	evo2_1b_base_Embeddings.plus.euclidean_distance	False	0.1221764588925482	8	460	0.13298212577500793
complex	Evo2 1B	Euclidean distance	evo2_1b_base_Embeddings.plus.euclidean_distance	False	0.1221764588925482	9	440	0.1565660577755252
complex	Evo2 1B	Euclidean distance	evo2_1b_base_Embeddings.plus.euclidean_distance	False	0.1221764588925482	10	510	0.11800711555260751
complex	Evo2 1B	Euclidean distance	evo2_1b_base_Embeddings.plus.euclidean_distance	False	0.1221764588925482	11	680	0.11236686265568542
complex	Evo2 1B	Euclidean distance	evo2_1b_base_Embeddings.plus.euclidean_distance	False	0.1221764588925482	12	590	0.09695016741435154
complex	Evo2 1B	Euclidean distance	evo2_1b_base_Embeddings.plus.euclidean_distance	False	0.1221764588925482	13	200	0.12782828254853026
complex	Evo2 1B	Euclidean distance	evo2_1b_base_Embeddings.plus.euclidean_distance	False	0.1221764588925482	14	380	0.08685804638421324
complex	Evo2 1B	Euclidean distance	evo2_1b_base_Embeddings.plus.euclidean_distance	False	0.1221764588925482	15	390	0.12145366607020705
complex	Evo2 1B	Euclidean distance	evo2_1b_base_Embeddings.plus.euclidean_distance	False	0.1221764588925482	16	590	0.09568810797772412
complex	Evo2 1B	Euclidean distance	evo2_1b_base_Embeddings.plus.euclidean_distance	False	0.1221764588925482	17	560	0.11798748386165678
complex	Evo2 1B	Euclidean distance	evo2_1b_base_Embeddings.plus.euclidean_distance	False	0.1221764588925482	18	290	0.14166200632597697
complex	Evo2 1B	Euclidean distance	evo2_1b_base_Embeddings.plus.euclidean_distance	False	0.1221764588925482	19	580	0.09693803678996879
complex	Evo2 1B	Euclidean distance	evo2_1b_base_Embeddings.plus.euclidean_distance	False	0.1221764588925482	20	530	0.12264432198092448
complex	Evo2 1B	Euclidean distance	evo2_1b_base_Embeddings.plus.euclidean_distance	False	0.1221764588925482	21	140	0.15302833521325726
complex	Evo2 1B	Euclidean distance	evo2_1b_base_Embeddings.plus.euclidean_distance	False	0.1221764588925482	22	280	0.13561265842651993
complex	Evo2 40B	LLR	evo2_40b_LLR.minus.score	False	0.1388052970595873	1	1000	0.1279515567033885
complex	Evo2 40B	LLR	evo2_40b_LLR.minus.score	False	0.1388052970595873	2	900	0.12750498366175217
complex	Evo2 40B	LLR	evo2_40b_LLR.minus.score	False	0.1388052970595873	3	650	0.1516905223651015
complex	Evo2 40B	LLR	evo2_40b_LLR.minus.score	False	0.1388052970595873	4	400	0.09315828664318108
complex	Evo2 40B	LLR	evo2_40b_LLR.minus.score	False	0.1388052970595873	5	510	0.10993921776491332
complex	Evo2 40B	LLR	evo2_40b_LLR.minus.score	False	0.1388052970595873	6	780	0.11136273256325492
complex	Evo2 40B	LLR	evo2_40b_LLR.minus.score	False	0.1388052970595873	7	540	0.1692900338720428
complex	Evo2 40B	LLR	evo2_40b_LLR.minus.score	False	0.1388052970595873	8	460	0.11591633054004276
complex	Evo2 40B	LLR	evo2_40b_LLR.minus.score	False	0.1388052970595873	9	440	0.09355894451876093
complex	Evo2 40B	LLR	evo2_40b_LLR.minus.score	False	0.1388052970595873	10	510	0.08861205845110358
complex	Evo2 40B	LLR	evo2_40b_LLR.minus.score	False	0.1388052970595873	11	680	0.1506121527341379
complex	Evo2 40B	LLR	evo2_40b_LLR.minus.score	False	0.1388052970595873	12	590	0.1810611766430466
complex	Evo2 40B	LLR	evo2_40b_LLR.minus.score	False	0.1388052970595873	13	200	0.14065931171913132
complex	Evo2 40B	LLR	evo2_40b_LLR.minus.score	False	0.1388052970595873	14	380	0.16068078560568855
complex	Evo2 40B	LLR	evo2_40b_LLR.minus.score	False	0.1388052970595873	15	390	0.10767178879218985
complex	Evo2 40B	LLR	evo2_40b_LLR.minus.score	False	0.1388052970595873	16	590	0.12961323861422958
complex	Evo2 40B	LLR	evo2_40b_LLR.minus.score	False	0.1388052970595873	17	560	0.19018349611996582
complex	Evo2 40B	LLR	evo2_40b_LLR.minus.score	False	0.1388052970595873	18	290	0.1654283094735112
complex	Evo2 40B	LLR	evo2_40b_LLR.minus.score	False	0.1388052970595873	19	580	0.13735151157404535
complex	Evo2 40B	LLR	evo2_40b_LLR.minus.score	False	0.1388052970595873	20	530	0.1874098446542652
complex	Evo2 40B	LLR	evo2_40b_LLR.minus.score	False	0.1388052970595873	21	140	0.13935007355321066
complex	Evo2 40B	LLR	evo2_40b_LLR.minus.score	False	0.1388052970595873	22	280	0.14943332513053256
complex	Evo2 40B	absLLR	evo2_40b_absLLR.plus.score	True	0.1388052970595873	1	1000	0.13590979553365745
complex	Evo2 40B	absLLR	evo2_40b_absLLR.plus.score	True	0.1388052970595873	2	900	0.13711926435494579
complex	Evo2 40B	absLLR	evo2_40b_absLLR.plus.score	True	0.1388052970595873	3	650	0.1428580148489289
complex	Evo2 40B	absLLR	evo2_40b_absLLR.plus.score	True	0.1388052970595873	4	400	0.11626147822932023
complex	Evo2 40B	absLLR	evo2_40b_absLLR.plus.score	True	0.1388052970595873	5	510	0.10581791410894974
complex	Evo2 40B	absLLR	evo2_40b_absLLR.plus.score	True	0.1388052970595873	6	780	0.10449774212090031
complex	Evo2 40B	absLLR	evo2_40b_absLLR.plus.score	True	0.1388052970595873	7	540	0.1770019099725859
complex	Evo2 40B	absLLR	evo2_40b_absLLR.plus.score	True	0.1388052970595873	8	460	0.12634749240390078
complex	Evo2 40B	absLLR	evo2_40b_absLLR.plus.score	True	0.1388052970595873	9	440	0.11729578688267078
complex	Evo2 40B	absLLR	evo2_40b_absLLR.plus.score	True	0.1388052970595873	10	510	0.09197465833584786
complex	Evo2 40B	absLLR	evo2_40b_absLLR.plus.score	True	0.1388052970595873	11	680	0.1353729967757813
complex	Evo2 40B	absLLR	evo2_40b_absLLR.plus.score	True	0.1388052970595873	12	590	0.15419754917387263
complex	Evo2 40B	absLLR	evo2_40b_absLLR.plus.score	True	0.1388052970595873	13	200	0.14133923191060443
complex	Evo2 40B	absLLR	evo2_40b_absLLR.plus.score	True	0.1388052970595873	14	380	0.15065269653518387
complex	Evo2 40B	absLLR	evo2_40b_absLLR.plus.score	True	0.1388052970595873	15	390	0.1084499691555051
complex	Evo2 40B	absLLR	evo2_40b_absLLR.plus.score	True	0.1388052970595873	16	590	0.14953953508605575
complex	Evo2 40B	absLLR	evo2_40b_absLLR.plus.score	True	0.1388052970595873	17	560	0.18248939749904006
complex	Evo2 40B	absLLR	evo2_40b_absLLR.plus.score	True	0.1388052970595873	18	290	0.2303544152762933
complex	Evo2 40B	absLLR	evo2_40b_absLLR.plus.score	True	0.1388052970595873	19	580	0.1343242181080265
complex	Evo2 40B	absLLR	evo2_40b_absLLR.plus.score	True	0.1388052970595873	20	530	0.17054188205524787
complex	Evo2 40B	absLLR	evo2_40b_absLLR.plus.score	True	0.1388052970595873	21	140	0.10637871265535694
complex	Evo2 40B	absLLR	evo2_40b_absLLR.plus.score	True	0.1388052970595873	22	280	0.15983033504228208
complex	Evo2 40B	inner product	evo2_40b_Embeddings.minus.inner_product	False	0.1388052970595873	1	1000	0.12972630035508145
complex	Evo2 40B	inner product	evo2_40b_Embeddings.minus.inner_product	False	0.1388052970595873	2	900	0.10973422991888053
complex	Evo2 40B	inner product	evo2_40b_Embeddings.minus.inner_product	False	0.1388052970595873	3	650	0.11059421784776943
complex	Evo2 40B	inner product	evo2_40b_Embeddings.minus.inner_product	False	0.1388052970595873	4	400	0.11386776078152874
complex	Evo2 40B	inner product	evo2_40b_Embeddings.minus.inner_product	False	0.1388052970595873	5	510	0.13524327495706945
complex	Evo2 40B	inner product	evo2_40b_Embeddings.minus.inner_product	False	0.1388052970595873	6	780	0.09519612950069756
complex	Evo2 40B	inner product	evo2_40b_Embeddings.minus.inner_product	False	0.1388052970595873	7	540	0.10970922423778946
complex	Evo2 40B	inner product	evo2_40b_Embeddings.minus.inner_product	False	0.1388052970595873	8	460	0.1420541264079981
complex	Evo2 40B	inner product	evo2_40b_Embeddings.minus.inner_product	False	0.1388052970595873	9	440	0.14917190328062885
complex	Evo2 40B	inner product	evo2_40b_Embeddings.minus.inner_product	False	0.1388052970595873	10	510	0.17146833155966804
complex	Evo2 40B	inner product	evo2_40b_Embeddings.minus.inner_product	False	0.1388052970595873	11	680	0.10691391104234993
complex	Evo2 40B	inner product	evo2_40b_Embeddings.minus.inner_product	False	0.1388052970595873	12	590	0.1463203544490449
complex	Evo2 40B	inner product	evo2_40b_Embeddings.minus.inner_product	False	0.1388052970595873	13	200	0.07751765801936736
complex	Evo2 40B	inner product	evo2_40b_Embeddings.minus.inner_product	False	0.1388052970595873	14	380	0.08385224961763553
complex	Evo2 40B	inner product	evo2_40b_Embeddings.minus.inner_product	False	0.1388052970595873	15	390	0.12950433697992564
complex	Evo2 40B	inner product	evo2_40b_Embeddings.minus.inner_product	False	0.1388052970595873	16	590	0.09517241989213938
complex	Evo2 40B	inner product	evo2_40b_Embeddings.minus.inner_product	False	0.1388052970595873	17	560	0.10102632530609237
complex	Evo2 40B	inner product	evo2_40b_Embeddings.minus.inner_product	False	0.1388052970595873	18	290	0.12991175901619503
complex	Evo2 40B	inner product	evo2_40b_Embeddings.minus.inner_product	False	0.1388052970595873	19	580	0.09914615286320107
complex	Evo2 40B	inner product	evo2_40b_Embeddings.minus.inner_product	False	0.1388052970595873	20	530	0.11433752513710659
complex	Evo2 40B	inner product	evo2_40b_Embeddings.minus.inner_product	False	0.1388052970595873	21	140	0.16549425985495655
complex	Evo2 40B	inner product	evo2_40b_Embeddings.minus.inner_product	False	0.1388052970595873	22	280	0.08969314225090919
complex	Evo2 40B	cosine distance	evo2_40b_Embeddings.plus.cosine_distance	False	0.1388052970595873	1	1000	0.10696001307182051
complex	Evo2 40B	cosine distance	evo2_40b_Embeddings.plus.cosine_distance	False	0.1388052970595873	2	900	0.10598961595633564
complex	Evo2 40B	cosine distance	evo2_40b_Embeddings.plus.cosine_distance	False	0.1388052970595873	3	650	0.10824019573855272
complex	Evo2 40B	cosine distance	evo2_40b_Embeddings.plus.cosine_distance	False	0.1388052970595873	4	400	0.12558661697730006
complex	Evo2 40B	cosine distance	evo2_40b_Embeddings.plus.cosine_distance	False	0.1388052970595873	5	510	0.09116021501136327
complex	Evo2 40B	cosine distance	evo2_40b_Embeddings.plus.cosine_distance	False	0.1388052970595873	6	780	0.10206163049624549
complex	Evo2 40B	cosine distance	evo2_40b_Embeddings.plus.cosine_distance	False	0.1388052970595873	7	540	0.1044439544888949
complex	Evo2 40B	cosine distance	evo2_40b_Embeddings.plus.cosine_distance	False	0.1388052970595873	8	460	0.10755938415402888
complex	Evo2 40B	cosine distance	evo2_40b_Embeddings.plus.cosine_distance	False	0.1388052970595873	9	440	0.11399272515358279
complex	Evo2 40B	cosine distance	evo2_40b_Embeddings.plus.cosine_distance	False	0.1388052970595873	10	510	0.10314935142174242
complex	Evo2 40B	cosine distance	evo2_40b_Embeddings.plus.cosine_distance	False	0.1388052970595873	11	680	0.09012768730930547
complex	Evo2 40B	cosine distance	evo2_40b_Embeddings.plus.cosine_distance	False	0.1388052970595873	12	590	0.11704255075406939
complex	Evo2 40B	cosine distance	evo2_40b_Embeddings.plus.cosine_distance	False	0.1388052970595873	13	200	0.09699471894020767
complex	Evo2 40B	cosine distance	evo2_40b_Embeddings.plus.cosine_distance	False	0.1388052970595873	14	380	0.12501391304928872
complex	Evo2 40B	cosine distance	evo2_40b_Embeddings.plus.cosine_distance	False	0.1388052970595873	15	390	0.12326235272458301
complex	Evo2 40B	cosine distance	evo2_40b_Embeddings.plus.cosine_distance	False	0.1388052970595873	16	590	0.10237250866137093
complex	Evo2 40B	cosine distance	evo2_40b_Embeddings.plus.cosine_distance	False	0.1388052970595873	17	560	0.09012670296268575
complex	Evo2 40B	cosine distance	evo2_40b_Embeddings.plus.cosine_distance	False	0.1388052970595873	18	290	0.13762790462843982
complex	Evo2 40B	cosine distance	evo2_40b_Embeddings.plus.cosine_distance	False	0.1388052970595873	19	580	0.10753208842003535
complex	Evo2 40B	cosine distance	evo2_40b_Embeddings.plus.cosine_distance	False	0.1388052970595873	20	530	0.13172821664917045
complex	Evo2 40B	cosine distance	evo2_40b_Embeddings.plus.cosine_distance	False	0.1388052970595873	21	140	0.0946970878746979
complex	Evo2 40B	cosine distance	evo2_40b_Embeddings.plus.cosine_distance	False	0.1388052970595873	22	280	0.12398102417866108
complex	Evo2 40B	Euclidean distance	evo2_40b_Embeddings.plus.euclidean_distance	False	0.1388052970595873	1	1000	0.10797374135439376
complex	Evo2 40B	Euclidean distance	evo2_40b_Embeddings.plus.euclidean_distance	False	0.1388052970595873	2	900	0.11513914734816011
complex	Evo2 40B	Euclidean distance	evo2_40b_Embeddings.plus.euclidean_distance	False	0.1388052970595873	3	650	0.14770082218056368
complex	Evo2 40B	Euclidean distance	evo2_40b_Embeddings.plus.euclidean_distance	False	0.1388052970595873	4	400	0.15469649460445348
complex	Evo2 40B	Euclidean distance	evo2_40b_Embeddings.plus.euclidean_distance	False	0.1388052970595873	5	510	0.13417125917855474
complex	Evo2 40B	Euclidean distance	evo2_40b_Embeddings.plus.euclidean_distance	False	0.1388052970595873	6	780	0.11581885768685506
complex	Evo2 40B	Euclidean distance	evo2_40b_Embeddings.plus.euclidean_distance	False	0.1388052970595873	7	540	0.14967844323447854
complex	Evo2 40B	Euclidean distance	evo2_40b_Embeddings.plus.euclidean_distance	False	0.1388052970595873	8	460	0.16938148337063455
complex	Evo2 40B	Euclidean distance	evo2_40b_Embeddings.plus.euclidean_distance	False	0.1388052970595873	9	440	0.16857141000149997
complex	Evo2 40B	Euclidean distance	evo2_40b_Embeddings.plus.euclidean_distance	False	0.1388052970595873	10	510	0.1494318497052611
complex	Evo2 40B	Euclidean distance	evo2_40b_Embeddings.plus.euclidean_distance	False	0.1388052970595873	11	680	0.11028407254809355
complex	Evo2 40B	Euclidean distance	evo2_40b_Embeddings.plus.euclidean_distance	False	0.1388052970595873	12	590	0.135589789046008
complex	Evo2 40B	Euclidean distance	evo2_40b_Embeddings.plus.euclidean_distance	False	0.1388052970595873	13	200	0.1011562253510224
complex	Evo2 40B	Euclidean distance	evo2_40b_Embeddings.plus.euclidean_distance	False	0.1388052970595873	14	380	0.13035313571132467
complex	Evo2 40B	Euclidean distance	evo2_40b_Embeddings.plus.euclidean_distance	False	0.1388052970595873	15	390	0.12701772678810921
complex	Evo2 40B	Euclidean distance	evo2_40b_Embeddings.plus.euclidean_distance	False	0.1388052970595873	16	590	0.11347746675425377
complex	Evo2 40B	Euclidean distance	evo2_40b_Embeddings.plus.euclidean_distance	False	0.1388052970595873	17	560	0.16285143741578548
complex	Evo2 40B	Euclidean distance	evo2_40b_Embeddings.plus.euclidean_distance	False	0.1388052970595873	18	290	0.16945685108946046
complex	Evo2 40B	Euclidean distance	evo2_40b_Embeddings.plus.euclidean_distance	False	0.1388052970595873	19	580	0.10884081845308177
complex	Evo2 40B	Euclidean distance	evo2_40b_Embeddings.plus.euclidean_distance	False	0.1388052970595873	20	530	0.12325015756612993
complex	Evo2 40B	Euclidean distance	evo2_40b_Embeddings.plus.euclidean_distance	False	0.1388052970595873	21	140	0.13822241621979806
complex	Evo2 40B	Euclidean distance	evo2_40b_Embeddings.plus.euclidean_distance	False	0.1388052970595873	22	280	0.1121492008760535
complex	Evo2 7B	LLR	evo2_7b_LLR.minus.score	False	0.1244663609015688	1	1000	0.10857358403128355
complex	Evo2 7B	LLR	evo2_7b_LLR.minus.score	False	0.1244663609015688	2	900	0.10163848632360216
complex	Evo2 7B	LLR	evo2_7b_LLR.minus.score	False	0.1244663609015688	3	650	0.14728284667554628
complex	Evo2 7B	LLR	evo2_7b_LLR.minus.score	False	0.1244663609015688	4	400	0.12178717072053127
complex	Evo2 7B	LLR	evo2_7b_LLR.minus.score	False	0.1244663609015688	5	510	0.1202477921732618
complex	Evo2 7B	LLR	evo2_7b_LLR.minus.score	False	0.1244663609015688	6	780	0.11209279916807957
complex	Evo2 7B	LLR	evo2_7b_LLR.minus.score	False	0.1244663609015688	7	540	0.11751611138818276
complex	Evo2 7B	LLR	evo2_7b_LLR.minus.score	False	0.1244663609015688	8	460	0.08499821870965561
complex	Evo2 7B	LLR	evo2_7b_LLR.minus.score	False	0.1244663609015688	9	440	0.08765976857501212
complex	Evo2 7B	LLR	evo2_7b_LLR.minus.score	False	0.1244663609015688	10	510	0.09271870695996647
complex	Evo2 7B	LLR	evo2_7b_LLR.minus.score	False	0.1244663609015688	11	680	0.1108425637904731
complex	Evo2 7B	LLR	evo2_7b_LLR.minus.score	False	0.1244663609015688	12	590	0.13214643978378973
complex	Evo2 7B	LLR	evo2_7b_LLR.minus.score	False	0.1244663609015688	13	200	0.14774226255892403
complex	Evo2 7B	LLR	evo2_7b_LLR.minus.score	False	0.1244663609015688	14	380	0.15750794568453594
complex	Evo2 7B	LLR	evo2_7b_LLR.minus.score	False	0.1244663609015688	15	390	0.09976309134174514
complex	Evo2 7B	LLR	evo2_7b_LLR.minus.score	False	0.1244663609015688	16	590	0.12263268132271489
complex	Evo2 7B	LLR	evo2_7b_LLR.minus.score	False	0.1244663609015688	17	560	0.12354306922587134
complex	Evo2 7B	LLR	evo2_7b_LLR.minus.score	False	0.1244663609015688	18	290	0.12059093482495145
complex	Evo2 7B	LLR	evo2_7b_LLR.minus.score	False	0.1244663609015688	19	580	0.13372849833928654
complex	Evo2 7B	LLR	evo2_7b_LLR.minus.score	False	0.1244663609015688	20	530	0.10658643403197923
complex	Evo2 7B	LLR	evo2_7b_LLR.minus.score	False	0.1244663609015688	21	140	0.10078651423698652
complex	Evo2 7B	LLR	evo2_7b_LLR.minus.score	False	0.1244663609015688	22	280	0.18442278731490233
complex	Evo2 7B	absLLR	evo2_7b_absLLR.plus.score	False	0.1244663609015688	1	1000	0.11187864797627252
complex	Evo2 7B	absLLR	evo2_7b_absLLR.plus.score	False	0.1244663609015688	2	900	0.10136770547687099
complex	Evo2 7B	absLLR	evo2_7b_absLLR.plus.score	False	0.1244663609015688	3	650	0.1259814696756688
complex	Evo2 7B	absLLR	evo2_7b_absLLR.plus.score	False	0.1244663609015688	4	400	0.1297870644471458
complex	Evo2 7B	absLLR	evo2_7b_absLLR.plus.score	False	0.1244663609015688	5	510	0.11624881905895164
complex	Evo2 7B	absLLR	evo2_7b_absLLR.plus.score	False	0.1244663609015688	6	780	0.10343607380960965
complex	Evo2 7B	absLLR	evo2_7b_absLLR.plus.score	False	0.1244663609015688	7	540	0.12730846146320313
complex	Evo2 7B	absLLR	evo2_7b_absLLR.plus.score	False	0.1244663609015688	8	460	0.08551600121867522
complex	Evo2 7B	absLLR	evo2_7b_absLLR.plus.score	False	0.1244663609015688	9	440	0.1094794628981644
complex	Evo2 7B	absLLR	evo2_7b_absLLR.plus.score	False	0.1244663609015688	10	510	0.0958453314825991
complex	Evo2 7B	absLLR	evo2_7b_absLLR.plus.score	False	0.1244663609015688	11	680	0.10238011904252202
complex	Evo2 7B	absLLR	evo2_7b_absLLR.plus.score	False	0.1244663609015688	12	590	0.1092608320791322
complex	Evo2 7B	absLLR	evo2_7b_absLLR.plus.score	False	0.1244663609015688	13	200	0.14195884283061738
complex	Evo2 7B	absLLR	evo2_7b_absLLR.plus.score	False	0.1244663609015688	14	380	0.16779801941144812
complex	Evo2 7B	absLLR	evo2_7b_absLLR.plus.score	False	0.1244663609015688	15	390	0.09482575372056552
complex	Evo2 7B	absLLR	evo2_7b_absLLR.plus.score	False	0.1244663609015688	16	590	0.15564137571148814
complex	Evo2 7B	absLLR	evo2_7b_absLLR.plus.score	False	0.1244663609015688	17	560	0.11354002451233347
complex	Evo2 7B	absLLR	evo2_7b_absLLR.plus.score	False	0.1244663609015688	18	290	0.1258223669250078
complex	Evo2 7B	absLLR	evo2_7b_absLLR.plus.score	False	0.1244663609015688	19	580	0.12101960804850423
complex	Evo2 7B	absLLR	evo2_7b_absLLR.plus.score	False	0.1244663609015688	20	530	0.08842408799190324
complex	Evo2 7B	absLLR	evo2_7b_absLLR.plus.score	False	0.1244663609015688	21	140	0.06951220477069665
complex	Evo2 7B	absLLR	evo2_7b_absLLR.plus.score	False	0.1244663609015688	22	280	0.15259121480208857
complex	Evo2 7B	inner product	evo2_7b_Embeddings.minus.inner_product	False	0.1244663609015688	1	1000	0.12374013079455189
complex	Evo2 7B	inner product	evo2_7b_Embeddings.minus.inner_product	False	0.1244663609015688	2	900	0.1216399976623504
complex	Evo2 7B	inner product	evo2_7b_Embeddings.minus.inner_product	False	0.1244663609015688	3	650	0.10867662500937111
complex	Evo2 7B	inner product	evo2_7b_Embeddings.minus.inner_product	False	0.1244663609015688	4	400	0.1281280053182464
complex	Evo2 7B	inner product	evo2_7b_Embeddings.minus.inner_product	False	0.1244663609015688	5	510	0.11112585516957946
complex	Evo2 7B	inner product	evo2_7b_Embeddings.minus.inner_product	False	0.1244663609015688	6	780	0.10893142618111135
complex	Evo2 7B	inner product	evo2_7b_Embeddings.minus.inner_product	False	0.1244663609015688	7	540	0.13798857731431358
complex	Evo2 7B	inner product	evo2_7b_Embeddings.minus.inner_product	False	0.1244663609015688	8	460	0.12967721820459552
complex	Evo2 7B	inner product	evo2_7b_Embeddings.minus.inner_product	False	0.1244663609015688	9	440	0.09333600966324161
complex	Evo2 7B	inner product	evo2_7b_Embeddings.minus.inner_product	False	0.1244663609015688	10	510	0.09575455476592602
complex	Evo2 7B	inner product	evo2_7b_Embeddings.minus.inner_product	False	0.1244663609015688	11	680	0.12126857189654118
complex	Evo2 7B	inner product	evo2_7b_Embeddings.minus.inner_product	False	0.1244663609015688	12	590	0.11784945409103756
complex	Evo2 7B	inner product	evo2_7b_Embeddings.minus.inner_product	False	0.1244663609015688	13	200	0.14438441576319458
complex	Evo2 7B	inner product	evo2_7b_Embeddings.minus.inner_product	False	0.1244663609015688	14	380	0.1717621103357183
complex	Evo2 7B	inner product	evo2_7b_Embeddings.minus.inner_product	False	0.1244663609015688	15	390	0.09636730082513567
complex	Evo2 7B	inner product	evo2_7b_Embeddings.minus.inner_product	False	0.1244663609015688	16	590	0.1697524505232196
complex	Evo2 7B	inner product	evo2_7b_Embeddings.minus.inner_product	False	0.1244663609015688	17	560	0.13338030678098528
complex	Evo2 7B	inner product	evo2_7b_Embeddings.minus.inner_product	False	0.1244663609015688	18	290	0.10818553237873252
complex	Evo2 7B	inner product	evo2_7b_Embeddings.minus.inner_product	False	0.1244663609015688	19	580	0.12036623377356277
complex	Evo2 7B	inner product	evo2_7b_Embeddings.minus.inner_product	False	0.1244663609015688	20	530	0.13282305645551332
complex	Evo2 7B	inner product	evo2_7b_Embeddings.minus.inner_product	False	0.1244663609015688	21	140	0.1256802787312569
complex	Evo2 7B	inner product	evo2_7b_Embeddings.minus.inner_product	False	0.1244663609015688	22	280	0.10706161455712326
complex	Evo2 7B	cosine distance	evo2_7b_Embeddings.plus.cosine_distance	False	0.1244663609015688	1	1000	0.10645152708580483
complex	Evo2 7B	cosine distance	evo2_7b_Embeddings.plus.cosine_distance	False	0.1244663609015688	2	900	0.10913881381396418
complex	Evo2 7B	cosine distance	evo2_7b_Embeddings.plus.cosine_distance	False	0.1244663609015688	3	650	0.12655181527338663
complex	Evo2 7B	cosine distance	evo2_7b_Embeddings.plus.cosine_distance	False	0.1244663609015688	4	400	0.10948537700320729
complex	Evo2 7B	cosine distance	evo2_7b_Embeddings.plus.cosine_distance	False	0.1244663609015688	5	510	0.11970517726402077
complex	Evo2 7B	cosine distance	evo2_7b_Embeddings.plus.cosine_distance	False	0.1244663609015688	6	780	0.123800306823164
complex	Evo2 7B	cosine distance	evo2_7b_Embeddings.plus.cosine_distance	False	0.1244663609015688	7	540	0.09643813801892813
complex	Evo2 7B	cosine distance	evo2_7b_Embeddings.plus.cosine_distance	False	0.1244663609015688	8	460	0.10965212114249655
complex	Evo2 7B	cosine distance	evo2_7b_Embeddings.plus.cosine_distance	False	0.1244663609015688	9	440	0.11535011629490316
complex	Evo2 7B	cosine distance	evo2_7b_Embeddings.plus.cosine_distance	False	0.1244663609015688	10	510	0.11077668678598751
complex	Evo2 7B	cosine distance	evo2_7b_Embeddings.plus.cosine_distance	False	0.1244663609015688	11	680	0.10377076285469634
complex	Evo2 7B	cosine distance	evo2_7b_Embeddings.plus.cosine_distance	False	0.1244663609015688	12	590	0.11599844211597052
complex	Evo2 7B	cosine distance	evo2_7b_Embeddings.plus.cosine_distance	False	0.1244663609015688	13	200	0.0848056887899978
complex	Evo2 7B	cosine distance	evo2_7b_Embeddings.plus.cosine_distance	False	0.1244663609015688	14	380	0.1027679414043564
complex	Evo2 7B	cosine distance	evo2_7b_Embeddings.plus.cosine_distance	False	0.1244663609015688	15	390	0.10524151154678947
complex	Evo2 7B	cosine distance	evo2_7b_Embeddings.plus.cosine_distance	False	0.1244663609015688	16	590	0.09975953919339321
complex	Evo2 7B	cosine distance	evo2_7b_Embeddings.plus.cosine_distance	False	0.1244663609015688	17	560	0.0930201702315422
complex	Evo2 7B	cosine distance	evo2_7b_Embeddings.plus.cosine_distance	False	0.1244663609015688	18	290	0.09808056082630447
complex	Evo2 7B	cosine distance	evo2_7b_Embeddings.plus.cosine_distance	False	0.1244663609015688	19	580	0.09822718534366512
complex	Evo2 7B	cosine distance	evo2_7b_Embeddings.plus.cosine_distance	False	0.1244663609015688	20	530	0.10466771245040357
complex	Evo2 7B	cosine distance	evo2_7b_Embeddings.plus.cosine_distance	False	0.1244663609015688	21	140	0.10195870156000175
complex	Evo2 7B	cosine distance	evo2_7b_Embeddings.plus.cosine_distance	False	0.1244663609015688	22	280	0.13894298588447523
complex	Evo2 7B	Euclidean distance	evo2_7b_Embeddings.plus.euclidean_distance	True	0.1244663609015688	1	1000	0.13062699929376456
complex	Evo2 7B	Euclidean distance	evo2_7b_Embeddings.plus.euclidean_distance	True	0.1244663609015688	2	900	0.11486844426428014
complex	Evo2 7B	Euclidean distance	evo2_7b_Embeddings.plus.euclidean_distance	True	0.1244663609015688	3	650	0.12940492352038635
complex	Evo2 7B	Euclidean distance	evo2_7b_Embeddings.plus.euclidean_distance	True	0.1244663609015688	4	400	0.12332202107272046
complex	Evo2 7B	Euclidean distance	evo2_7b_Embeddings.plus.euclidean_distance	True	0.1244663609015688	5	510	0.11750907736272112
complex	Evo2 7B	Euclidean distance	evo2_7b_Embeddings.plus.euclidean_distance	True	0.1244663609015688	6	780	0.11607374308611888
complex	Evo2 7B	Euclidean distance	evo2_7b_Embeddings.plus.euclidean_distance	True	0.1244663609015688	7	540	0.14192852043052767
complex	Evo2 7B	Euclidean distance	evo2_7b_Embeddings.plus.euclidean_distance	True	0.1244663609015688	8	460	0.09883284945344206
complex	Evo2 7B	Euclidean distance	evo2_7b_Embeddings.plus.euclidean_distance	True	0.1244663609015688	9	440	0.10331838546698319
complex	Evo2 7B	Euclidean distance	evo2_7b_Embeddings.plus.euclidean_distance	True	0.1244663609015688	10	510	0.08970582156631192
complex	Evo2 7B	Euclidean distance	evo2_7b_Embeddings.plus.euclidean_distance	True	0.1244663609015688	11	680	0.10972146735406071
complex	Evo2 7B	Euclidean distance	evo2_7b_Embeddings.plus.euclidean_distance	True	0.1244663609015688	12	590	0.13178767126306115
complex	Evo2 7B	Euclidean distance	evo2_7b_Embeddings.plus.euclidean_distance	True	0.1244663609015688	13	200	0.13727137497526934
complex	Evo2 7B	Euclidean distance	evo2_7b_Embeddings.plus.euclidean_distance	True	0.1244663609015688	14	380	0.17329237904747052
complex	Evo2 7B	Euclidean distance	evo2_7b_Embeddings.plus.euclidean_distance	True	0.1244663609015688	15	390	0.09881474034061757
complex	Evo2 7B	Euclidean distance	evo2_7b_Embeddings.plus.euclidean_distance	True	0.1244663609015688	16	590	0.19844201140423012
complex	Evo2 7B	Euclidean distance	evo2_7b_Embeddings.plus.euclidean_distance	True	0.1244663609015688	17	560	0.15616115895686583
complex	Evo2 7B	Euclidean distance	evo2_7b_Embeddings.plus.euclidean_distance	True	0.1244663609015688	18	290	0.08798402464756107
complex	Evo2 7B	Euclidean distance	evo2_7b_Embeddings.plus.euclidean_distance	True	0.1244663609015688	19	580	0.12288913546555319
complex	Evo2 7B	Euclidean distance	evo2_7b_Embeddings.plus.euclidean_distance	True	0.1244663609015688	20	530	0.09817160383417997
complex	Evo2 7B	Euclidean distance	evo2_7b_Embeddings.plus.euclidean_distance	True	0.1244663609015688	21	140	0.09912410412014538
complex	Evo2 7B	Euclidean distance	evo2_7b_Embeddings.plus.euclidean_distance	True	0.1244663609015688	22	280	0.1294475332086349
complex	phastCons-43p		phastCons-43p.plus.score	True	0.2370561239210065	1	1000	0.24476106071803883
complex	phastCons-43p		phastCons-43p.plus.score	True	0.2370561239210065	2	900	0.2446181631896821
complex	phastCons-43p		phastCons-43p.plus.score	True	0.2370561239210065	3	650	0.2294034531309859
complex	phastCons-43p		phastCons-43p.plus.score	True	0.2370561239210065	4	400	0.1478274416571759
complex	phastCons-43p		phastCons-43p.plus.score	True	0.2370561239210065	5	510	0.25104438238083504
complex	phastCons-43p		phastCons-43p.plus.score	True	0.2370561239210065	6	780	0.24266025659535395
complex	phastCons-43p		phastCons-43p.plus.score	True	0.2370561239210065	7	540	0.26760632222482145
complex	phastCons-43p		phastCons-43p.plus.score	True	0.2370561239210065	8	460	0.21207735938066907
complex	phastCons-43p		phastCons-43p.plus.score	True	0.2370561239210065	9	440	0.2195978380302379
complex	phastCons-43p		phastCons-43p.plus.score	True	0.2370561239210065	10	510	0.2916187649175811
complex	phastCons-43p		phastCons-43p.plus.score	True	0.2370561239210065	11	680	0.2066578427507671
complex	phastCons-43p		phastCons-43p.plus.score	True	0.2370561239210065	12	590	0.34505664749289794
complex	phastCons-43p		phastCons-43p.plus.score	True	0.2370561239210065	13	200	0.28837070045246505
complex	phastCons-43p		phastCons-43p.plus.score	True	0.2370561239210065	14	380	0.17445652155895155
complex	phastCons-43p		phastCons-43p.plus.score	True	0.2370561239210065	15	390	0.15771906463918248
complex	phastCons-43p		phastCons-43p.plus.score	True	0.2370561239210065	16	590	0.292291539216209
complex	phastCons-43p		phastCons-43p.plus.score	True	0.2370561239210065	17	560	0.18552874682471923
complex	phastCons-43p		phastCons-43p.plus.score	True	0.2370561239210065	18	290	0.26097739345341536
complex	phastCons-43p		phastCons-43p.plus.score	True	0.2370561239210065	19	580	0.2111687032032815
complex	phastCons-43p		phastCons-43p.plus.score	True	0.2370561239210065	20	530	0.24945132484632157
complex	phastCons-43p		phastCons-43p.plus.score	True	0.2370561239210065	21	140	0.25060662555788904
complex	phastCons-43p		phastCons-43p.plus.score	True	0.2370561239210065	22	280	0.18988426409773182
complex	phyloP-100v		phyloP-100v.plus.score	True	0.1839256378462665	1	1000	0.17605973337223335
complex	phyloP-100v		phyloP-100v.plus.score	True	0.1839256378462665	2	900	0.18182734412101595
complex	phyloP-100v		phyloP-100v.plus.score	True	0.1839256378462665	3	650	0.21721381437274961
complex	phyloP-100v		phyloP-100v.plus.score	True	0.1839256378462665	4	400	0.18416742072914674
complex	phyloP-100v		phyloP-100v.plus.score	True	0.1839256378462665	5	510	0.18014960937275856
complex	phyloP-100v		phyloP-100v.plus.score	True	0.1839256378462665	6	780	0.14345520515678295
complex	phyloP-100v		phyloP-100v.plus.score	True	0.1839256378462665	7	540	0.18972347276446244
complex	phyloP-100v		phyloP-100v.plus.score	True	0.1839256378462665	8	460	0.14699585459537914
complex	phyloP-100v		phyloP-100v.plus.score	True	0.1839256378462665	9	440	0.17443834117151458
complex	phyloP-100v		phyloP-100v.plus.score	True	0.1839256378462665	10	510	0.2510871039792885
complex	phyloP-100v		phyloP-100v.plus.score	True	0.1839256378462665	11	680	0.17338290022022076
complex	phyloP-100v		phyloP-100v.plus.score	True	0.1839256378462665	12	590	0.19385870301929714
complex	phyloP-100v		phyloP-100v.plus.score	True	0.1839256378462665	13	200	0.1674974311347341
complex	phyloP-100v		phyloP-100v.plus.score	True	0.1839256378462665	14	380	0.1897885929604647
complex	phyloP-100v		phyloP-100v.plus.score	True	0.1839256378462665	15	390	0.14610061913614394
complex	phyloP-100v		phyloP-100v.plus.score	True	0.1839256378462665	16	590	0.2547252421630511
complex	phyloP-100v		phyloP-100v.plus.score	True	0.1839256378462665	17	560	0.13863993707628172
complex	phyloP-100v		phyloP-100v.plus.score	True	0.1839256378462665	18	290	0.22769914875854036
complex	phyloP-100v		phyloP-100v.plus.score	True	0.1839256378462665	19	580	0.15160954492226275
complex	phyloP-100v		phyloP-100v.plus.score	True	0.1839256378462665	20	530	0.21610208619689283
complex	phyloP-100v		phyloP-100v.plus.score	True	0.1839256378462665	21	140	0.11090297343536525
complex	phyloP-100v		phyloP-100v.plus.score	True	0.1839256378462665	22	280	0.20255746297533422
complex	phyloP-241m		phyloP-241m.plus.score	True	0.2273603468075458	1	1000	0.1851309395493357
complex	phyloP-241m		phyloP-241m.plus.score	True	0.2273603468075458	2	900	0.22422365296527233
complex	phyloP-241m		phyloP-241m.plus.score	True	0.2273603468075458	3	650	0.2459937527241322
complex	phyloP-241m		phyloP-241m.plus.score	True	0.2273603468075458	4	400	0.23678358212273937
complex	phyloP-241m		phyloP-241m.plus.score	True	0.2273603468075458	5	510	0.2263666848887537
complex	phyloP-241m		phyloP-241m.plus.score	True	0.2273603468075458	6	780	0.18330915766835545
complex	phyloP-241m		phyloP-241m.plus.score	True	0.2273603468075458	7	540	0.216487079266641
complex	phyloP-241m		phyloP-241m.plus.score	True	0.2273603468075458	8	460	0.1778846820394722
complex	phyloP-241m		phyloP-241m.plus.score	True	0.2273603468075458	9	440	0.18096379077040478
complex	phyloP-241m		phyloP-241m.plus.score	True	0.2273603468075458	10	510	0.3150331925235464
complex	phyloP-241m		phyloP-241m.plus.score	True	0.2273603468075458	11	680	0.2068588994054803
complex	phyloP-241m		phyloP-241m.plus.score	True	0.2273603468075458	12	590	0.2598484027659275
complex	phyloP-241m		phyloP-241m.plus.score	True	0.2273603468075458	13	200	0.34060653910930944
complex	phyloP-241m		phyloP-241m.plus.score	True	0.2273603468075458	14	380	0.2470401109785683
complex	phyloP-241m		phyloP-241m.plus.score	True	0.2273603468075458	15	390	0.20505665928133618
complex	phyloP-241m		phyloP-241m.plus.score	True	0.2273603468075458	16	590	0.28594227069615236
complex	phyloP-241m		phyloP-241m.plus.score	True	0.2273603468075458	17	560	0.18850578701258006
complex	phyloP-241m		phyloP-241m.plus.score	True	0.2273603468075458	18	290	0.2941554314271233
complex	phyloP-241m		phyloP-241m.plus.score	True	0.2273603468075458	19	580	0.21641075525893347
complex	phyloP-241m		phyloP-241m.plus.score	True	0.2273603468075458	20	530	0.2571938203079438
complex	phyloP-241m		phyloP-241m.plus.score	True	0.2273603468075458	21	140	0.19860040907027438
complex	phyloP-241m		phyloP-241m.plus.score	True	0.2273603468075458	22	280	0.24201677624826706
