## Additional_file_3_Recompute_tables_and_scripts for "Unscored variants leave many comparisons of variant effect predictors undecided: evidence from ClinVar, published benchmarks and genomic language models": literature_audit_predictors.csv

paper_id	panel_id	group	predictor	auroc	auroc_printed	whole_panel_auroc	n_pos_panel	n_neg_panel	coverage	n_pos_scored	n_neg_scored	n_scored	n_missing	missing_rate	miss_pos_known	miss_neg_known	metric_scale	metric_halfwidth	sens	spec	acc	ppv	npv	mcc	share_scored	rank_auroc_tier	rank_rest_below	auroc_source	coverage_source	basis
LI2018_NAR	T1_ClinVar	T1_ClinVar	FATHMM	0.694	0.694	false	2098	2782	derived			4685					100	0.005	50.52	77.84	66.02	63.48	67.35					Table 1 (AUC column)	Table 1 (Missing column)	per-class scored counts derived from the printed sensitivity, specificity, accuracy, PPV and NPV
LI2018_NAR	T1_ClinVar	T1_ClinVar	fitCons	0.611	0.611	false	2098	2782	derived			4581					100	0.005	54.01	62.23	58.72	51.61	64.47					Table 1 (AUC column)	Table 1 (Missing column)	per-class scored counts derived from the printed sensitivity, specificity, accuracy, PPV and NPV
LI2018_NAR	T1_ClinVar	T1_ClinVar	LRT	0.789	0.789	false	2098	2782	derived			3885					100	0.005	89.75	67.63	78.35	72.28	87.52					Table 1 (AUC column)	Table 1 (Missing column)	per-class scored counts derived from the printed sensitivity, specificity, accuracy, PPV and NPV
LI2018_NAR	T1_ClinVar	T1_ClinVar	MutationAssessor	0.85	0.850	false	2098	2782	derived			4523					100	0.005	82.32	69.66	75.28	68.42	83.15					Table 1 (AUC column)	Table 1 (Missing column)	per-class scored counts derived from the printed sensitivity, specificity, accuracy, PPV and NPV
LI2018_NAR	T1_ClinVar	T1_ClinVar	MutationTaster	0.61	0.610	false	2098	2782	derived			4846					100	0.005	96.07	55.56	72.99	62.01	94.93					Table 1 (AUC column)	Table 1 (Missing column)	per-class scored counts derived from the printed sensitivity, specificity, accuracy, PPV and NPV
LI2018_NAR	T1_ClinVar	T1_ClinVar	PolyPhen2-HDIV	0.839	0.839	false	2098	2782	derived			4828					100	0.005	92.02	56.58	71.93	61.84	90.26			3	0	Table 1 (AUC column)	Table 1 (Missing column)	per-class scored counts derived from the printed sensitivity, specificity, accuracy, PPV and NPV
LI2018_NAR	T1_ClinVar	T1_ClinVar	PolyPhen2-HVAR	0.865	0.865	false	2098	2782	derived			4828					100	0.005	88.24	68.97	77.32	68.50	88.47			3	0	Table 1 (AUC column)	Table 1 (Missing column)	per-class scored counts derived from the printed sensitivity, specificity, accuracy, PPV and NPV
LI2018_NAR	T1_ClinVar	T1_ClinVar	PROVEAN	0.858	0.858	false	2098	2782	derived			4746					100	0.005	80.32	76.99	78.45	73.03	83.45					Table 1 (AUC column)	Table 1 (Missing column)	per-class scored counts derived from the printed sensitivity, specificity, accuracy, PPV and NPV
LI2018_NAR	T1_ClinVar	T1_ClinVar	SIFT	0.86	0.860	false	2098	2782	derived			4690					100	0.005	86.36	67.90	75.86	67.11	86.78			3	0	Table 1 (AUC column)	Table 1 (Missing column)	per-class scored counts derived from the printed sensitivity, specificity, accuracy, PPV and NPV
LI2018_NAR	T1_ClinVar	T1_ClinVar	VEST3	0.929	0.929	false	2098	2782	derived			4864					100	0.005	88.55	81.03	84.27	77.95	90.33			1	1	Table 1 (AUC column)	Table 1 (Missing column)	per-class scored counts derived from the printed sensitivity, specificity, accuracy, PPV and NPV
LI2018_NAR	T1_ClinVar	T1_ClinVar	GERP++	0.739	0.739	false	2098	2782	derived			4864					100	0.005	95.50	34.80	60.90	52.48	91.12			4	0	Table 1 (AUC column)	Table 1 (Missing column)	per-class scored counts derived from the printed sensitivity, specificity, accuracy, PPV and NPV
LI2018_NAR	T1_ClinVar	T1_ClinVar	phastCons	0.767	0.767	false	2098	2782	complete																	4	0	Table 1 (AUC column)	Table 1 (Missing column)	Missing column 0
LI2018_NAR	T1_ClinVar	T1_ClinVar	phyloP	0.848	0.848	false	2098	2782	complete																	4	0	Table 1 (AUC column)	Table 1 (Missing column)	Missing column 0
LI2018_NAR	T1_ClinVar	T1_ClinVar	SiPhy	0.776	0.776	false	2098	2782	derived			4863					100	0.005	81.40	64.75	71.93	63.65	82.12			4	0	Table 1 (AUC column)	Table 1 (Missing column)	per-class scored counts derived from the printed sensitivity, specificity, accuracy, PPV and NPV
LI2018_NAR	T1_ClinVar	T1_ClinVar	CADD	0.877	0.877	false	2098	2782	derived			4879					100	0.005	94.18	59.99	74.69	63.96	93.19			2	1	Table 1 (AUC column)	Table 1 (Missing column)	per-class scored counts derived from the printed sensitivity, specificity, accuracy, PPV and NPV
LI2018_NAR	T1_ClinVar	T1_ClinVar	DANN	0.807	0.807	false	2098	2782	derived			4879					100	0.005	82.55	65.71	72.95	64.47	83.32					Table 1 (AUC column)	Table 1 (Missing column)	per-class scored counts derived from the printed sensitivity, specificity, accuracy, PPV and NPV
LI2018_NAR	T1_ClinVar	T1_ClinVar	Eigen	0.871	0.871	false	2098	2782	derived			4581					100	0.005	92.64	62.88	75.59	65.05	91.97			2	1	Table 1 (AUC column)	Table 1 (Missing column)	per-class scored counts derived from the printed sensitivity, specificity, accuracy, PPV and NPV
LI2018_NAR	T1_ClinVar	T1_ClinVar	FATHMM-MKL	0.822	0.822	false	2098	2782	derived			4879					100	0.005	96.04	44.36	66.57	56.54	93.70					Table 1 (AUC column)	Table 1 (Missing column)	per-class scored counts derived from the printed sensitivity, specificity, accuracy, PPV and NPV
LI2018_NAR	T1_ClinVar	T1_ClinVar	GenoCanyon	0.683	0.683	false	2098	2782	complete																			Table 1 (AUC column)	Table 1 (Missing column)	Missing column 0
LI2018_NAR	T1_ClinVar	T1_ClinVar	M-CAP	0.814	0.814	false	2098	2782	derived			2739					100	0.005	92.20	35.00	77.58	80.51	60.64					Table 1 (AUC column)	Table 1 (Missing column)	per-class scored counts derived from the printed sensitivity, specificity, accuracy, PPV and NPV
LI2018_NAR	T1_ClinVar	T1_ClinVar	MetaLR	0.874	0.874	false	2098	2782	derived			4849					100	0.005	63.24	88.21	77.44	80.28	75.98			2	1	Table 1 (AUC column)	Table 1 (Missing column)	per-class scored counts derived from the printed sensitivity, specificity, accuracy, PPV and NPV
LI2018_NAR	T1_ClinVar	T1_ClinVar	MetaSVM	0.858	0.858	false	2098	2782	derived			4849					100	0.005	64.77	89.95	79.09	83.03	77.09					Table 1 (AUC column)	Table 1 (Missing column)	per-class scored counts derived from the printed sensitivity, specificity, accuracy, PPV and NPV
LI2018_NAR	T1_ClinVar	T1_ClinVar	REVEL	0.92	0.920	false	2098	2782	derived			4850					100	0.005	83.33	85.27	84.43	81.12	87.07			1	1	Table 1 (AUC column)	Table 1 (Missing column)	per-class scored counts derived from the printed sensitivity, specificity, accuracy, PPV and NPV
LI2018_NAR	T2_TP53	T2_TP53	FATHMM	0.877	0.877	false	477	537	complete																	2	1	Table 2 (AUC column)	Table 2 (Missing column)	Missing column 0
LI2018_NAR	T2_TP53	T2_TP53	fitCons	0.521	0.521	false	477	537	complete																			Table 2 (AUC column)	Table 2 (Missing column)	Missing column 0
LI2018_NAR	T2_TP53	T2_TP53	LRT	0.731	0.731	false	477	537	derived			985					100	0.005	85.05	66.67	75.53	70.38	82.73					Table 2 (AUC column)	Table 2 (Missing column)	per-class scored counts derived from the printed sensitivity, specificity, accuracy, PPV and NPV
LI2018_NAR	T2_TP53	T2_TP53	MutationAssessor	0.88	0.880	false	477	537	derived			1013					100	0.005	95.18	53.36	73.05	64.49	92.56			2	1	Table 2 (AUC column)	Table 2 (Missing column)	per-class scored counts derived from the printed sensitivity, specificity, accuracy, PPV and NPV
LI2018_NAR	T2_TP53	T2_TP53	MutationTaster	0.568	0.568	false	477	537	complete																			Table 2 (AUC column)	Table 2 (Missing column)	Missing column 0
LI2018_NAR	T2_TP53	T2_TP53	PolyPhen2-HDIV	0.865	0.865	false	477	537	complete																	2	1	Table 2 (AUC column)	Table 2 (Missing column)	Missing column 0
LI2018_NAR	T2_TP53	T2_TP53	PolyPhen2-HVAR	0.883	0.883	false	477	537	complete																	2	1	Table 2 (AUC column)	Table 2 (Missing column)	Missing column 0
LI2018_NAR	T2_TP53	T2_TP53	PROVEAN	0.898	0.898	false	477	537	complete																	2	1	Table 2 (AUC column)	Table 2 (Missing column)	Missing column 0
LI2018_NAR	T2_TP53	T2_TP53	SIFT	0.879	0.879	false	477	537	complete																	2	1	Table 2 (AUC column)	Table 2 (Missing column)	Missing column 0
LI2018_NAR	T2_TP53	T2_TP53	VEST3	0.912	0.912	false	477	537	complete																	1	1	Table 2 (AUC column)	Table 2 (Missing column)	Missing column 0
LI2018_NAR	T2_TP53	T2_TP53	GERP++	0.732	0.732	false	477	537	complete																			Table 2 (AUC column)	Table 2 (Missing column)	Missing column 0
LI2018_NAR	T2_TP53	T2_TP53	phastCons	0.751	0.751	false	477	537	complete																			Table 2 (AUC column)	Table 2 (Missing column)	Missing column 0
LI2018_NAR	T2_TP53	T2_TP53	phyloP	0.802	0.802	false	477	537	complete																			Table 2 (AUC column)	Table 2 (Missing column)	Missing column 0
LI2018_NAR	T2_TP53	T2_TP53	SiPhy	0.731	0.731	false	477	537	derived			1010					100	0.005	60.38	71.48	66.24	65.45	66.84					Table 2 (AUC column)	Table 2 (Missing column)	per-class scored counts derived from the printed sensitivity, specificity, accuracy, PPV and NPV
LI2018_NAR	T2_TP53	T2_TP53	CADD	0.841	0.841	false	477	537	complete																			Table 2 (AUC column)	Table 2 (Missing column)	Missing column 0
LI2018_NAR	T2_TP53	T2_TP53	DANN	0.752	0.752	false	477	537	complete																			Table 2 (AUC column)	Table 2 (Missing column)	Missing column 0
LI2018_NAR	T2_TP53	T2_TP53	Eigen	0.849	0.849	false	477	537	complete																			Table 2 (AUC column)	Table 2 (Missing column)	Missing column 0
LI2018_NAR	T2_TP53	T2_TP53	FATHMM-MKL	0.804	0.804	false	477	537	complete																			Table 2 (AUC column)	Table 2 (Missing column)	Missing column 0
LI2018_NAR	T2_TP53	T2_TP53	GenoCanyon	0.679	0.679	false	477	537	complete																			Table 2 (AUC column)	Table 2 (Missing column)	Missing column 0
LI2018_NAR	T2_TP53	T2_TP53	M-CAP	0.803	0.803	false	477	537	derived			1003					100	0.005	100.00	0.95	47.76	47.49	100.00					Table 2 (AUC column)	Table 2 (Missing column)	per-class scored counts derived from the printed sensitivity, specificity, accuracy, PPV and NPV
LI2018_NAR	T2_TP53	T2_TP53	MetaLR	0.898	0.898	false	477	537	complete																	2	1	Table 2 (AUC column)	Table 2 (Missing column)	Missing column 0
LI2018_NAR	T2_TP53	T2_TP53	MetaSVM	0.578	0.578	false	477	537	complete																			Table 2 (AUC column)	Table 2 (Missing column)	Missing column 0
LI2018_NAR	T2_TP53	T2_TP53	REVEL	0.901	0.901	false	477	537	complete																	1	1	Table 2 (AUC column)	Table 2 (Missing column)	Missing column 0
LI2018_NAR	T3_PPARG	T3_PPARG	FATHMM	0.7	0.700	false	147	2386	complete																			Table 3 (AUC column)	Table 3 (Missing column)	Missing column 0
LI2018_NAR	T3_PPARG	T3_PPARG	fitCons	0.539	0.539	false	147	2386	complete																			Table 3 (AUC column)	Table 3 (Missing column)	Missing column 0
LI2018_NAR	T3_PPARG	T3_PPARG	LRT	0.642	0.642	false	147	2386	complete																			Table 3 (AUC column)	Table 3 (Missing column)	Missing column 0
LI2018_NAR	T3_PPARG	T3_PPARG	MutationAssessor	0.852	0.852	false	147	2386	derived			2526					100	0.005	85.03	66.71	67.78	13.63	98.63			3	1	Table 3 (AUC column)	Table 3 (Missing column)	per-class scored counts derived from the printed sensitivity, specificity, accuracy, PPV and NPV
LI2018_NAR	T3_PPARG	T3_PPARG	MutationTaster	0.58	0.580	false	147	2386	complete																			Table 3 (AUC column)	Table 3 (Missing column)	Missing column 0
LI2018_NAR	T3_PPARG	T3_PPARG	PolyPhen2-HDIV	0.755	0.755	false	147	2386	complete																			Table 3 (AUC column)	Table 3 (Missing column)	Missing column 0
LI2018_NAR	T3_PPARG	T3_PPARG	PolyPhen2-HVAR	0.809	0.809	false	147	2386	complete																			Table 3 (AUC column)	Table 3 (Missing column)	Missing column 0
LI2018_NAR	T3_PPARG	T3_PPARG	PROVEAN	0.855	0.855	false	147	2386	complete																	2	1	Table 3 (AUC column)	Table 3 (Missing column)	Missing column 0
LI2018_NAR	T3_PPARG	T3_PPARG	SIFT	0.827	0.827	false	147	2386	complete																			Table 3 (AUC column)	Table 3 (Missing column)	Missing column 0
LI2018_NAR	T3_PPARG	T3_PPARG	VEST3	0.88	0.880	false	147	2386	complete																	1	1	Table 3 (AUC column)	Table 3 (Missing column)	Missing column 0
LI2018_NAR	T3_PPARG	T3_PPARG	GERP++	0.596	0.596	false	147	2386	complete																			Table 3 (AUC column)	Table 3 (Missing column)	Missing column 0
LI2018_NAR	T3_PPARG	T3_PPARG	phastCons	0.58	0.580	false	147	2386	complete																			Table 3 (AUC column)	Table 3 (Missing column)	Missing column 0
LI2018_NAR	T3_PPARG	T3_PPARG	phyloP	0.744	0.744	false	147	2386	complete																			Table 3 (AUC column)	Table 3 (Missing column)	Missing column 0
LI2018_NAR	T3_PPARG	T3_PPARG	SiPhy	0.618	0.618	false	147	2386	complete																			Table 3 (AUC column)	Table 3 (Missing column)	Missing column 0
LI2018_NAR	T3_PPARG	T3_PPARG	CADD	0.773	0.773	false	147	2386	complete																			Table 3 (AUC column)	Table 3 (Missing column)	Missing column 0
LI2018_NAR	T3_PPARG	T3_PPARG	DANN	0.666	0.666	false	147	2386	complete																			Table 3 (AUC column)	Table 3 (Missing column)	Missing column 0
LI2018_NAR	T3_PPARG	T3_PPARG	Eigen	0.821	0.821	false	147	2386	complete																			Table 3 (AUC column)	Table 3 (Missing column)	Missing column 0
LI2018_NAR	T3_PPARG	T3_PPARG	FATHMM-MKL	0.647	0.647	false	147	2386	complete																			Table 3 (AUC column)	Table 3 (Missing column)	Missing column 0
LI2018_NAR	T3_PPARG	T3_PPARG	GenoCanyon	0.569	0.569	false	147	2386	complete																			Table 3 (AUC column)	Table 3 (Missing column)	Missing column 0
LI2018_NAR	T3_PPARG	T3_PPARG	M-CAP	0.817	0.817	false	147	2386	derived			2513					100	0.005	100.00	9.97	15.24	6.46	100.00					Table 3 (AUC column)	Table 3 (Missing column)	per-class scored counts derived from the printed sensitivity, specificity, accuracy, PPV and NPV
LI2018_NAR	T3_PPARG	T3_PPARG	MetaLR	0.731	0.731	false	147	2386	complete																			Table 3 (AUC column)	Table 3 (Missing column)	Missing column 0
LI2018_NAR	T3_PPARG	T3_PPARG	MetaSVM	0.719	0.719	false	147	2386	complete																			Table 3 (AUC column)	Table 3 (Missing column)	Missing column 0
LI2018_NAR	T3_PPARG	T3_PPARG	REVEL	0.849	0.849	false	147	2386	complete																	4	1	Table 3 (AUC column)	Table 3 (Missing column)	Missing column 0
WANG2022_GPB	T3_ClinVar_noncoding	T3_ClinVar_noncoding	CADD	0.7509	0.7509	false	515	1850	complete																			Table 3 (AUROC column)	Table 3 (Missing rate (%) column)	missing rate 0.00%
WANG2022_GPB	T3_ClinVar_noncoding	T3_ClinVar_noncoding	CScape	0.6655	0.6655	false	515	1850	derived					9.77			100	0.005	51.57	77.25	71.88	37.46	85.79					Table 3 (AUROC column)	Table 3 (Missing rate (%) column)	per-class scored counts derived from the printed missing rate, sensitivity, specificity, accuracy, PPV and NPV
WANG2022_GPB	T3_ClinVar_noncoding	T3_ClinVar_noncoding	DANN	0.7341	0.7341	false	515	1850	complete																			Table 3 (AUROC column)	Table 3 (Missing rate (%) column)	missing rate 0.00%
WANG2022_GPB	T3_ClinVar_noncoding	T3_ClinVar_noncoding	DIVAN_REGION	0.5357	0.5357	false	515	1850	complete																			Table 3 (AUROC column)	Table 3 (Missing rate (%) column)	missing rate 0.00%
WANG2022_GPB	T3_ClinVar_noncoding	T3_ClinVar_noncoding	DIVAN_TSS	0.5047	0.5047	false	515	1850	complete																			Table 3 (AUROC column)	Table 3 (Missing rate (%) column)	missing rate 0.00%
WANG2022_GPB	T3_ClinVar_noncoding	T3_ClinVar_noncoding	FATHMM-MKL	0.7954	0.7954	false	515	1850	complete																	2	1	Table 3 (AUROC column)	Table 3 (Missing rate (%) column)	missing rate 0.00%
WANG2022_GPB	T3_ClinVar_noncoding	T3_ClinVar_noncoding	FATHMM-XF	0.8033	0.8033	false	515	1850	derived					9.77			100	0.005	66.82	88.39	83.88	60.32	90.98			1	1	Table 3 (AUROC column)	Table 3 (Missing rate (%) column)	per-class scored counts derived from the printed missing rate, sensitivity, specificity, accuracy, PPV and NPV
WANG2022_GPB	T3_ClinVar_noncoding	T3_ClinVar_noncoding	FIRE	0.5256	0.5256	false	515	1850	complete																			Table 3 (AUROC column)	Table 3 (Missing rate (%) column)	missing rate 0.00%
WANG2022_GPB	T3_ClinVar_noncoding	T3_ClinVar_noncoding	ncER	0.7067	0.7067	false	515	1850	derived					0.25			100	0.005	62.06	73.98	71.39	39.92	87.50					Table 3 (AUROC column)	Table 3 (Missing rate (%) column)	per-class scored counts derived from the printed missing rate, sensitivity, specificity, accuracy, PPV and NPV
WANG2022_GPB	T3_ClinVar_noncoding	T3_ClinVar_noncoding	PAFA	0.7239	0.7239	false	515	1850	derived					8.03			100	0.005	73.68	65.85	67.49	36.40	90.42					Table 3 (AUROC column)	Table 3 (Missing rate (%) column)	per-class scored counts derived from the printed missing rate, sensitivity, specificity, accuracy, PPV and NPV
WANG2022_GPB	T3_ClinVar_noncoding	T3_ClinVar_noncoding	regBase_CAN	0.7083	0.7083	false	515	1850	complete																			Table 3 (AUROC column)	Table 3 (Missing rate (%) column)	missing rate 0.00%
WANG2022_GPB	T3_ClinVar_noncoding	T3_ClinVar_noncoding	regBase_PAT	0.7375	0.7375	false	515	1850	complete																			Table 3 (AUROC column)	Table 3 (Missing rate (%) column)	missing rate 0.00%
WANG2022_GPB	T3_ClinVar_noncoding	T3_ClinVar_noncoding	regBase_REG	0.5491	0.5491	false	515	1850	complete																			Table 3 (AUROC column)	Table 3 (Missing rate (%) column)	missing rate 0.00%
WANG2022_GPB	T3_ClinVar_noncoding	T3_ClinVar_noncoding	ReMM	0.7848	0.7848	false	515	1850	complete																	3	1	Table 3 (AUROC column)	Table 3 (Missing rate (%) column)	missing rate 0.00%
WANG2022_GPB	T3_ClinVar_noncoding	T3_ClinVar_noncoding	CDTS	0.491	0.4910	false	515	1850	derived					8.25			100	0.005	33.12	72.76	64.10	25.36	79.56					Table 3 (AUROC column)	Table 3 (Missing rate (%) column)	per-class scored counts derived from the printed missing rate, sensitivity, specificity, accuracy, PPV and NPV
WANG2022_GPB	T3_ClinVar_noncoding	T3_ClinVar_noncoding	DVAR	0.742	0.7420	false	515	1850	complete																			Table 3 (AUROC column)	Table 3 (Missing rate (%) column)	missing rate 0.00%
WANG2022_GPB	T3_ClinVar_noncoding	T3_ClinVar_noncoding	Eigen	0.7656	0.7656	false	515	1850	derived					10.40			100	0.005	64.52	78.58	75.70	43.68	89.58					Table 3 (AUROC column)	Table 3 (Missing rate (%) column)	per-class scored counts derived from the printed missing rate, sensitivity, specificity, accuracy, PPV and NPV
WANG2022_GPB	T3_ClinVar_noncoding	T3_ClinVar_noncoding	Eigen_PC	0.6032	0.6032	false	515	1850	derived					10.40			100	0.005	75.58	49.85	55.12	27.96	88.79					Table 3 (AUROC column)	Table 3 (Missing rate (%) column)	per-class scored counts derived from the printed missing rate, sensitivity, specificity, accuracy, PPV and NPV
WANG2022_GPB	T3_ClinVar_noncoding	T3_ClinVar_noncoding	GenoCanyon	0.589	0.5890	false	515	1850	complete																			Table 3 (AUROC column)	Table 3 (Missing rate (%) column)	missing rate 0.00%
WANG2022_GPB	T3_ClinVar_noncoding	T3_ClinVar_noncoding	Orion	0.5124	0.5124	false	515	1850	derived					14.80			100	0.005	32.93	72.53	64.42	23.61	80.75					Table 3 (AUROC column)	Table 3 (Missing rate (%) column)	per-class scored counts derived from the printed missing rate, sensitivity, specificity, accuracy, PPV and NPV
WANG2022_GPB	T3_ClinVar_noncoding	T3_ClinVar_noncoding	fitCons	0.4481	0.4481	false	515	1850	derived					8.16			100	0.005	99.78	1.22	21.87	21.12	95.45					Table 3 (AUROC column)	Table 3 (Missing rate (%) column)	per-class scored counts derived from the printed missing rate, sensitivity, specificity, accuracy, PPV and NPV
WANG2022_GPB	T3_ClinVar_noncoding	T3_ClinVar_noncoding	FitCons2	0.6909	0.6909	false	515	1850	derived					8.03			100	0.005	51.54	80.98	74.80	41.81	86.30					Table 3 (AUROC column)	Table 3 (Missing rate (%) column)	per-class scored counts derived from the printed missing rate, sensitivity, specificity, accuracy, PPV and NPV
WANG2022_GPB	T3_ClinVar_noncoding	T3_ClinVar_noncoding	FunSeq2	0.6756	0.6756	false	515	1850	derived					1.61			100	0.005	85.97	43.16	52.47	29.59	91.72					Table 3 (AUROC column)	Table 3 (Missing rate (%) column)	per-class scored counts derived from the printed missing rate, sensitivity, specificity, accuracy, PPV and NPV
WANG2022_GPB	T3_ClinVar_noncoding	T3_ClinVar_noncoding	LINSIGHT	0.7743	0.7743	false	515	1850	derived					1.82			100	0.005	55.56	91.69	83.85	64.97	88.15					Table 3 (AUROC column)	Table 3 (Missing rate (%) column)	per-class scored counts derived from the printed missing rate, sensitivity, specificity, accuracy, PPV and NPV
RASTOGI2025_HG	CAGI6_full_eval	CAGI6_full_eval	EVE	0.838	0.838	false	6103	4353	missing_count				3851													27	1	Suppl. Table S1 (full-dataset AUROC; also Fig. 1 to 2 d.p.)	Suppl. Fig. S3 (percentage of variants missing predictions)	missing count from the bar of Supplementary Figure S3; class split unknown, bracketed
RASTOGI2025_HG	CAGI6_full_eval	CAGI6_full_eval	VESPAl	0.7	0.700	false	6103	4353	missing_count				1216													49	1	Suppl. Table S1 (full-dataset AUROC; also Fig. 1 to 2 d.p.)	Suppl. Fig. S3 (percentage of variants missing predictions)	missing count from the bar of Supplementary Figure S3; class split unknown, bracketed
RASTOGI2025_HG	CAGI6_full_eval	CAGI6_full_eval	MutationAssessor	0.844	0.844	false	6103	4353	missing_count				948													21	1	Suppl. Table S1 (full-dataset AUROC; also Fig. 1 to 2 d.p.)	Suppl. Fig. S3 (percentage of variants missing predictions)	missing count from the bar of Supplementary Figure S3; class split unknown, bracketed
RASTOGI2025_HG	CAGI6_full_eval	CAGI6_full_eval	FATHMM-XF	0.819	0.819	false	6103	4353	missing_count				913													33	1	Suppl. Table S1 (full-dataset AUROC; also Fig. 1 to 2 d.p.)	Suppl. Fig. S3 (percentage of variants missing predictions)	missing count from the bar of Supplementary Figure S3; class split unknown, bracketed
RASTOGI2025_HG	CAGI6_full_eval	CAGI6_full_eval	Eigen	0.842	0.842	false	6103	4353	missing_count				870													22	1	Suppl. Table S1 (full-dataset AUROC; also Fig. 1 to 2 d.p.)	Suppl. Fig. S3 (percentage of variants missing predictions)	missing count from the bar of Supplementary Figure S3; class split unknown, bracketed
RASTOGI2025_HG	CAGI6_full_eval	CAGI6_full_eval	SIFT4G	0.822	0.822	false	6103	4353	missing_count				706													31	1	Suppl. Table S1 (full-dataset AUROC; also Fig. 1 to 2 d.p.)	Suppl. Fig. S3 (percentage of variants missing predictions)	missing count from the bar of Supplementary Figure S3; class split unknown, bracketed
RASTOGI2025_HG	CAGI6_full_eval	CAGI6_full_eval	PolyPhen2_HVAR	0.835	0.835	false	6103	4353	missing_count				671													28	1	Suppl. Table S1 (full-dataset AUROC; also Fig. 1 to 2 d.p.)	Suppl. Fig. S3 (percentage of variants missing predictions)	missing count from the bar of Supplementary Figure S3; class split unknown, bracketed
RASTOGI2025_HG	CAGI6_full_eval	CAGI6_full_eval	VARITY_R	0.883	0.883	false	6103	4353	missing_count				553													4	1	Suppl. Table S1 (full-dataset AUROC; also Fig. 1 to 2 d.p.)	Suppl. Fig. S3 (percentage of variants missing predictions)	missing count from the bar of Supplementary Figure S3; class split unknown, bracketed
RASTOGI2025_HG	CAGI6_full_eval	CAGI6_full_eval	PrimateAI-3D	0.859	0.859	false	6103	4353	missing_count				492													16	1	Suppl. Table S1 (full-dataset AUROC; also Fig. 1 to 2 d.p.)	Suppl. Fig. S3 (percentage of variants missing predictions)	missing count from the bar of Supplementary Figure S3; class split unknown, bracketed
RASTOGI2025_HG	CAGI6_full_eval	CAGI6_full_eval	M-CAP	0.774	0.774	false	6103	4353	missing_count				472													40	1	Suppl. Table S1 (full-dataset AUROC; also Fig. 1 to 2 d.p.)	Suppl. Fig. S3 (percentage of variants missing predictions)	missing count from the bar of Supplementary Figure S3; class split unknown, bracketed
RASTOGI2025_HG	CAGI6_full_eval	CAGI6_full_eval	ESM-1b	0.852	0.852	false	6103	4353	missing_count				274													20	1	Suppl. Table S1 (full-dataset AUROC; also Fig. 1 to 2 d.p.)	Suppl. Fig. S3 (percentage of variants missing predictions)	missing count from the bar of Supplementary Figure S3; class split unknown, bracketed
RASTOGI2025_HG	CAGI6_full_eval	CAGI6_full_eval	PROVEAN	0.834	0.834	false	6103	4353	missing_count				227													29	1	Suppl. Table S1 (full-dataset AUROC; also Fig. 1 to 2 d.p.)	Suppl. Fig. S3 (percentage of variants missing predictions)	missing count from the bar of Supplementary Figure S3; class split unknown, bracketed
RASTOGI2025_HG	CAGI6_full_eval	CAGI6_full_eval	ClinPred	0.922	0.922	false	6103	4353	missing_count				70													1	1	Suppl. Table S1 (full-dataset AUROC; also Fig. 1 to 2 d.p.)	Suppl. Fig. S3 (percentage of variants missing predictions)	missing count from the bar of Supplementary Figure S3; class split unknown, bracketed
RASTOGI2025_HG	CAGI6_full_eval	CAGI6_full_eval	REVEL	0.869	0.869	false	6103	4353	missing_count				69													10	1	Suppl. Table S1 (full-dataset AUROC; also Fig. 1 to 2 d.p.)	Suppl. Fig. S3 (percentage of variants missing predictions)	missing count from the bar of Supplementary Figure S3; class split unknown, bracketed
RASTOGI2025_HG	CAGI6_full_eval	CAGI6_full_eval	VEST4	0.856	0.856	false	6103	4353	missing_count				43													17	1	Suppl. Table S1 (full-dataset AUROC; also Fig. 1 to 2 d.p.)	Suppl. Fig. S3 (percentage of variants missing predictions)	missing count from the bar of Supplementary Figure S3; class split unknown, bracketed
RASTOGI2025_HG	CAGI6_full_eval	CAGI6_full_eval	BayesDel_addAF	0.907	0.907	false	6103	4353	missing_count				19													3	1	Suppl. Table S1 (full-dataset AUROC; also Fig. 1 to 2 d.p.)	Suppl. Fig. S3 (percentage of variants missing predictions)	missing count from the bar of Supplementary Figure S3; class split unknown, bracketed
RASTOGI2025_HG	CAGI6_full_eval	CAGI6_full_eval	BayesDel_noAF	0.869	0.869	false	6103	4353	missing_count				19													11	1	Suppl. Table S1 (full-dataset AUROC; also Fig. 1 to 2 d.p.)	Suppl. Fig. S3 (percentage of variants missing predictions)	missing count from the bar of Supplementary Figure S3; class split unknown, bracketed
RASTOGI2025_HG	CAGI6_full_eval	CAGI6_full_eval	AlphaMissense	0.879	0.879	false	6103	4353	missing_count				7													6	1	Suppl. Table S1 (full-dataset AUROC; also Fig. 1 to 2 d.p.)	Suppl. Fig. S3 (percentage of variants missing predictions)	missing count from the bar of Supplementary Figure S3; class split unknown, bracketed
RASTOGI2025_HG	CAGI6_full_eval	CAGI6_full_eval	3Cnet/3billion	0.864	0.864	false	6103	4353	complete																	12	1	Suppl. Table S1 (full-dataset AUROC; also Fig. 1 to 2 d.p.)	Suppl. Fig. S3 (percentage of variants missing predictions)	no missing-prediction bar in Supplementary Figure S3
RASTOGI2025_HG	CAGI6_full_eval	CAGI6_full_eval	CADD 1.6	0.839	0.839	false	6103	4353	complete																	26	1	Suppl. Table S1 (full-dataset AUROC; also Fig. 1 to 2 d.p.)	Suppl. Fig. S3 (percentage of variants missing predictions)	no missing-prediction bar in Supplementary Figure S3
RASTOGI2025_HG	CAGI6_full_eval	CAGI6_full_eval	DEOGEN2/(IB)2	0.816	0.816	false	6103	4353	complete																	34	1	Suppl. Table S1 (full-dataset AUROC; also Fig. 1 to 2 d.p.)	Suppl. Fig. S3 (percentage of variants missing predictions)	no missing-prediction bar in Supplementary Figure S3
RASTOGI2025_HG	CAGI6_full_eval	CAGI6_full_eval	MISTIC/Poch	0.855	0.855	false	6103	4353	complete																	19	1	Suppl. Table S1 (full-dataset AUROC; also Fig. 1 to 2 d.p.)	Suppl. Fig. S3 (percentage of variants missing predictions)	no missing-prediction bar in Supplementary Figure S3
RASTOGI2025_HG	CAGI6_full_eval	CAGI6_full_eval	MetaRNN/Liu	0.919	0.919	false	6103	4353	complete																	2	1	Suppl. Table S1 (full-dataset AUROC; also Fig. 1 to 2 d.p.)	Suppl. Fig. S3 (percentage of variants missing predictions)	no missing-prediction bar in Supplementary Figure S3
RASTOGI2025_HG	CAGI6_full_eval	CAGI6_full_eval	MutPred2	0.871	0.871	false	6103	4353	complete																	9	1	Suppl. Table S1 (full-dataset AUROC; also Fig. 1 to 2 d.p.)	Suppl. Fig. S3 (percentage of variants missing predictions)	no missing-prediction bar in Supplementary Figure S3
RASTOGI2025_HG	CAGI6_full_eval	CAGI6_full_eval	SNPs&GO/Casadio	0.603	0.603	false	6103	4353	complete																	56	1	Suppl. Table S1 (full-dataset AUROC; also Fig. 1 to 2 d.p.)	Suppl. Fig. S3 (percentage of variants missing predictions)	no missing-prediction bar in Supplementary Figure S3
RASTOGI2025_HG	CAGI6_full_eval	CAGI6_full_eval	phyloP100way_vertebrate	0.76	0.760	false	6103	4353	complete																	41	1	Suppl. Table S1 (full-dataset AUROC; also Fig. 1 to 2 d.p.)	Suppl. Fig. S3 (percentage of variants missing predictions)	no missing-prediction bar in Supplementary Figure S3
RADJA2025_GEN	ClinVar_2021plus	ClinVar_2021plus	MetaRNN	0.983	0.983	false	2296	11757	complete																	1	1	Table 2 of bioRxiv v2 (10.1101/2024.07.08.602580), table image, AUROC column	Table 2 of bioRxiv v2 (N_prediction column); panel size from Results text (14,053 = 11,757 benign + 2,296 pathogenic)	N_prediction equals the panel
RADJA2025_GEN	ClinVar_2021plus	ClinVar_2021plus	BayesDel_addAF	0.977	0.977	false	2296	11757	derived			14037					1	0.0005	0.876	0.952	0.939			0.791		3	1	Table 2 of bioRxiv v2 (10.1101/2024.07.08.602580), table image, AUROC column	Table 2 of bioRxiv v2 (N_prediction column); panel size from Results text (14,053 = 11,757 benign + 2,296 pathogenic)	per-class scored counts bounded by the printed accuracy, sensitivity, specificity and MCC
RADJA2025_GEN	ClinVar_2021plus	ClinVar_2021plus	ClinPred	0.98	0.980	false	2296	11757	derived			13947					1	0.0005	0.960	0.918	0.925			0.777		2	1	Table 2 of bioRxiv v2 (10.1101/2024.07.08.602580), table image, AUROC column	Table 2 of bioRxiv v2 (N_prediction column); panel size from Results text (14,053 = 11,757 benign + 2,296 pathogenic)	per-class scored counts bounded by the printed accuracy, sensitivity, specificity and MCC
RADJA2025_GEN	ClinVar_2021plus	ClinVar_2021plus	VARITY_R	0.965	0.965	false	2296	11757	derived			13494					1	0.0005	0.839	0.938	0.922			0.735				Table 2 of bioRxiv v2 (10.1101/2024.07.08.602580), table image, AUROC column	Table 2 of bioRxiv v2 (N_prediction column); panel size from Results text (14,053 = 11,757 benign + 2,296 pathogenic)	per-class scored counts bounded by the printed accuracy, sensitivity, specificity and MCC
RADJA2025_GEN	ClinVar_2021plus	ClinVar_2021plus	VARITY_R_LOO	0.964	0.964	false	2296	11757	derived			13494					1	0.0005	0.836	0.938	0.921			0.733				Table 2 of bioRxiv v2 (10.1101/2024.07.08.602580), table image, AUROC column	Table 2 of bioRxiv v2 (N_prediction column); panel size from Results text (14,053 = 11,757 benign + 2,296 pathogenic)	per-class scored counts bounded by the printed accuracy, sensitivity, specificity and MCC
RADJA2025_GEN	ClinVar_2021plus	ClinVar_2021plus	VARITY_ER	0.963	0.963	false	2296	11757	derived			13494					1	0.0005	0.800	0.950	0.925			0.735				Table 2 of bioRxiv v2 (10.1101/2024.07.08.602580), table image, AUROC column	Table 2 of bioRxiv v2 (N_prediction column); panel size from Results text (14,053 = 11,757 benign + 2,296 pathogenic)	per-class scored counts bounded by the printed accuracy, sensitivity, specificity and MCC
RADJA2025_GEN	ClinVar_2021plus	ClinVar_2021plus	MutScore	0.959	0.959	false	2296	11757	derived			13797					1	0.0005	0.840	0.936	0.921			0.729				Table 2 of bioRxiv v2 (10.1101/2024.07.08.602580), table image, AUROC column	Table 2 of bioRxiv v2 (N_prediction column); panel size from Results text (14,053 = 11,757 benign + 2,296 pathogenic)	per-class scored counts bounded by the printed accuracy, sensitivity, specificity and MCC
RADJA2025_GEN	ClinVar_2021plus	ClinVar_2021plus	BayesDel_noAF	0.962	0.962	false	2296	11757	derived			14037					1	0.0005	0.845	0.930	0.916			0.722				Table 2 of bioRxiv v2 (10.1101/2024.07.08.602580), table image, AUROC column	Table 2 of bioRxiv v2 (N_prediction column); panel size from Results text (14,053 = 11,757 benign + 2,296 pathogenic)	per-class scored counts bounded by the printed accuracy, sensitivity, specificity and MCC
RADJA2025_GEN	ClinVar_2021plus	ClinVar_2021plus	AlphaMissense	0.96	0.960	false	2296	11757	derived			13995					1	0.0005	0.798	0.950	0.925			0.733		6	0	Table 2 of bioRxiv v2 (10.1101/2024.07.08.602580), table image, AUROC column	Table 2 of bioRxiv v2 (N_prediction column); panel size from Results text (14,053 = 11,757 benign + 2,296 pathogenic)	per-class scored counts bounded by the printed accuracy, sensitivity, specificity and MCC
RADJA2025_GEN	ClinVar_2021plus	ClinVar_2021plus	VARITY_ER_LOO	0.963	0.963	false	2296	11757	derived			13494					1	0.0005	0.796	0.950	0.925			0.733				Table 2 of bioRxiv v2 (10.1101/2024.07.08.602580), table image, AUROC column	Table 2 of bioRxiv v2 (N_prediction column); panel size from Results text (14,053 = 11,757 benign + 2,296 pathogenic)	per-class scored counts bounded by the printed accuracy, sensitivity, specificity and MCC
RADJA2025_GEN	ClinVar_2021plus	ClinVar_2021plus	REVEL	0.958	0.958	false	2296	11757	derived			13418					1	0.0005	0.796	0.947	0.922			0.724				Table 2 of bioRxiv v2 (10.1101/2024.07.08.602580), table image, AUROC column	Table 2 of bioRxiv v2 (N_prediction column); panel size from Results text (14,053 = 11,757 benign + 2,296 pathogenic)	per-class scored counts bounded by the printed accuracy, sensitivity, specificity and MCC
RADJA2025_GEN	ClinVar_2021plus	ClinVar_2021plus	MISTIC	0.942	0.942	false	2296	11757	derived			13212					1	0.0005	0.798	0.933	0.912			0.689				Table 2 of bioRxiv v2 (10.1101/2024.07.08.602580), table image, AUROC column	Table 2 of bioRxiv v2 (N_prediction column); panel size from Results text (14,053 = 11,757 benign + 2,296 pathogenic)	per-class scored counts bounded by the printed accuracy, sensitivity, specificity and MCC
RADJA2025_GEN	ClinVar_2021plus	ClinVar_2021plus	gMVP	0.953	0.953	false	2296	11757	derived			12416					1	0.0005	0.792	0.939	0.915			0.698				Table 2 of bioRxiv v2 (10.1101/2024.07.08.602580), table image, AUROC column	Table 2 of bioRxiv v2 (N_prediction column); panel size from Results text (14,053 = 11,757 benign + 2,296 pathogenic)	per-class scored counts bounded by the printed accuracy, sensitivity, specificity and MCC
RADJA2025_GEN	ClinVar_2021plus	ClinVar_2021plus	VEST4	0.963	0.963	false	2296	11757	derived			13854					1	0.0005	0.920	0.901	0.904			0.716		5	0	Table 2 of bioRxiv v2 (10.1101/2024.07.08.602580), table image, AUROC column	Table 2 of bioRxiv v2 (N_prediction column); panel size from Results text (14,053 = 11,757 benign + 2,296 pathogenic)	per-class scored counts bounded by the printed accuracy, sensitivity, specificity and MCC
RADJA2025_GEN	ClinVar_2021plus	ClinVar_2021plus	DeepSAV	0.945	0.945	false	2296	11757	derived			13907					1	0.0005	0.845	0.916	0.904			0.693				Table 2 of bioRxiv v2 (10.1101/2024.07.08.602580), table image, AUROC column	Table 2 of bioRxiv v2 (N_prediction column); panel size from Results text (14,053 = 11,757 benign + 2,296 pathogenic)	per-class scored counts bounded by the printed accuracy, sensitivity, specificity and MCC
RADJA2025_GEN	ClinVar_2021plus	ClinVar_2021plus	CPT	0.965	0.965	false	2296	11757	derived			13476					1	0.0005	0.620	0.978	0.920			0.681		4	0	Table 2 of bioRxiv v2 (10.1101/2024.07.08.602580), table image, AUROC column	Table 2 of bioRxiv v2 (N_prediction column); panel size from Results text (14,053 = 11,757 benign + 2,296 pathogenic)	per-class scored counts bounded by the printed accuracy, sensitivity, specificity and MCC
RADJA2025_GEN	ClinVar_2021plus	ClinVar_2021plus	ESM1v	0.94	0.940	false	2296	11757	derived			10767					1	0.0005	0.846	0.914	0.903			0.690				Table 2 of bioRxiv v2 (10.1101/2024.07.08.602580), table image, AUROC column	Table 2 of bioRxiv v2 (N_prediction column); panel size from Results text (14,053 = 11,757 benign + 2,296 pathogenic)	per-class scored counts bounded by the printed accuracy, sensitivity, specificity and MCC
RADJA2025_GEN	ClinVar_2021plus	ClinVar_2021plus	EVE	0.896	0.896	false	2296	11757	derived			4030					1	0.0005	0.797	0.847	0.826			0.644				Table 2 of bioRxiv v2 (10.1101/2024.07.08.602580), table image, AUROC column	Table 2 of bioRxiv v2 (N_prediction column); panel size from Results text (14,053 = 11,757 benign + 2,296 pathogenic)	per-class scored counts bounded by the printed accuracy, sensitivity, specificity and MCC
RADJA2025_GEN	ClinVar_2021plus	ClinVar_2021plus	CAPICE	0.945	0.945	false	2296	11757	derived			13109					1	0.0005	0.832	0.911	0.898			0.671				Table 2 of bioRxiv v2 (10.1101/2024.07.08.602580), table image, AUROC column	Table 2 of bioRxiv v2 (N_prediction column); panel size from Results text (14,053 = 11,757 benign + 2,296 pathogenic)	per-class scored counts bounded by the printed accuracy, sensitivity, specificity and MCC
RADJA2025_GEN	ClinVar_2021plus	ClinVar_2021plus	InMeRF	0.938	0.938	false	2296	11757	derived			13102					1	0.0005	0.818	0.905	0.891			0.650				Table 2 of bioRxiv v2 (10.1101/2024.07.08.602580), table image, AUROC column	Table 2 of bioRxiv v2 (N_prediction column); panel size from Results text (14,053 = 11,757 benign + 2,296 pathogenic)	per-class scored counts bounded by the printed accuracy, sensitivity, specificity and MCC
RADJA2025_GEN	ClinVar_2021plus	ClinVar_2021plus	ESM1b	0.929	0.929	false	2296	11757	derived			14030					1	0.0005	0.857	0.890	0.885			0.654				Table 2 of bioRxiv v2 (10.1101/2024.07.08.602580), table image, AUROC column	Table 2 of bioRxiv v2 (N_prediction column); panel size from Results text (14,053 = 11,757 benign + 2,296 pathogenic)	per-class scored counts bounded by the printed accuracy, sensitivity, specificity and MCC
RADJA2025_GEN	ClinVar_2021plus	ClinVar_2021plus	SIGMA	0.882	0.882	false	2296	11757	derived			5579					1	0.0005	0.758	0.855	0.821			0.610				Table 2 of bioRxiv v2 (10.1101/2024.07.08.602580), table image, AUROC column	Table 2 of bioRxiv v2 (N_prediction column); panel size from Results text (14,053 = 11,757 benign + 2,296 pathogenic)	per-class scored counts bounded by the printed accuracy, sensitivity, specificity and MCC
RADJA2025_GEN	ClinVar_2021plus	ClinVar_2021plus	LASSIE	0.937	0.937	false	2296	11757	derived			12893					1	0.0005	0.810	0.896	0.882			0.631				Table 2 of bioRxiv v2 (10.1101/2024.07.08.602580), table image, AUROC column	Table 2 of bioRxiv v2 (N_prediction column); panel size from Results text (14,053 = 11,757 benign + 2,296 pathogenic)	per-class scored counts bounded by the printed accuracy, sensitivity, specificity and MCC
RADJA2025_GEN	ClinVar_2021plus	ClinVar_2021plus	MetaSVM	0.901	0.901	false	2296	11757	derived			13948					1	0.0005	0.695	0.936	0.896			0.625				Table 2 of bioRxiv v2 (10.1101/2024.07.08.602580), table image, AUROC column	Table 2 of bioRxiv v2 (N_prediction column); panel size from Results text (14,053 = 11,757 benign + 2,296 pathogenic)	per-class scored counts bounded by the printed accuracy, sensitivity, specificity and MCC
RADJA2025_GEN	ClinVar_2021plus	ClinVar_2021plus	Polyphen2_HVAR	0.94	0.940	false	2296	11757	derived			12881					1	0.0005	0.856	0.889	0.884			0.651				Table 2 of bioRxiv v2 (10.1101/2024.07.08.602580), table image, AUROC column	Table 2 of bioRxiv v2 (N_prediction column); panel size from Results text (14,053 = 11,757 benign + 2,296 pathogenic)	per-class scored counts bounded by the printed accuracy, sensitivity, specificity and MCC
RADJA2025_GEN	ClinVar_2021plus	ClinVar_2021plus	PONP2	0.936	0.936	false	2296	11757	derived			11672					1	0.0005	0.844	0.887	0.880			0.641				Table 2 of bioRxiv v2 (10.1101/2024.07.08.602580), table image, AUROC column	Table 2 of bioRxiv v2 (N_prediction column); panel size from Results text (14,053 = 11,757 benign + 2,296 pathogenic)	per-class scored counts bounded by the printed accuracy, sensitivity, specificity and MCC
RADJA2025_GEN	ClinVar_2021plus	ClinVar_2021plus	PROVEAN	0.928	0.928	false	2296	11757	derived			13343					1	0.0005	0.826	0.886	0.876			0.625				Table 2 of bioRxiv v2 (10.1101/2024.07.08.602580), table image, AUROC column	Table 2 of bioRxiv v2 (N_prediction column); panel size from Results text (14,053 = 11,757 benign + 2,296 pathogenic)	per-class scored counts bounded by the printed accuracy, sensitivity, specificity and MCC
RADJA2025_GEN	ClinVar_2021plus	ClinVar_2021plus	SIFT4G	0.928	0.928	false	2296	11757	derived			13847					1	0.0005	0.844	0.877	0.871			0.621				Table 2 of bioRxiv v2 (10.1101/2024.07.08.602580), table image, AUROC column	Table 2 of bioRxiv v2 (N_prediction column); panel size from Results text (14,053 = 11,757 benign + 2,296 pathogenic)	per-class scored counts bounded by the printed accuracy, sensitivity, specificity and MCC
RADJA2025_GEN	ClinVar_2021plus	ClinVar_2021plus	MVP	0.93	0.930	false	2296	11757	derived			13698					1	0.0005	0.813	0.887	0.875			0.620				Table 2 of bioRxiv v2 (10.1101/2024.07.08.602580), table image, AUROC column	Table 2 of bioRxiv v2 (N_prediction column); panel size from Results text (14,053 = 11,757 benign + 2,296 pathogenic)	per-class scored counts bounded by the printed accuracy, sensitivity, specificity and MCC
RADJA2025_GEN	ClinVar_2021plus	ClinVar_2021plus	DEOGEN2	0.926	0.926	false	2296	11757	derived			13208					1	0.0005	0.685	0.941	0.899			0.628				Table 2 of bioRxiv v2 (10.1101/2024.07.08.602580), table image, AUROC column	Table 2 of bioRxiv v2 (N_prediction column); panel size from Results text (14,053 = 11,757 benign + 2,296 pathogenic)	per-class scored counts bounded by the printed accuracy, sensitivity, specificity and MCC
RADJA2025_GEN	ClinVar_2021plus	ClinVar_2021plus	MutFormer	0.929	0.929	false	2296	11757	derived			13013					1	0.0005	0.800	0.885	0.871			0.601				Table 2 of bioRxiv v2 (10.1101/2024.07.08.602580), table image, AUROC column	Table 2 of bioRxiv v2 (N_prediction column); panel size from Results text (14,053 = 11,757 benign + 2,296 pathogenic)	per-class scored counts bounded by the printed accuracy, sensitivity, specificity and MCC
RADJA2025_GEN	ClinVar_2021plus	ClinVar_2021plus	VESPA	0.888	0.888	false	2296	11757	derived			14040					1	0.0005	0.672	0.936	0.893			0.607				Table 2 of bioRxiv v2 (10.1101/2024.07.08.602580), table image, AUROC column	Table 2 of bioRxiv v2 (N_prediction column); panel size from Results text (14,053 = 11,757 benign + 2,296 pathogenic)	per-class scored counts bounded by the printed accuracy, sensitivity, specificity and MCC
RADJA2025_GEN	ClinVar_2021plus	ClinVar_2021plus	SIFT	0.932	0.932	false	2296	11757	derived			13286					1	0.0005	0.886	0.852	0.858			0.615				Table 2 of bioRxiv v2 (10.1101/2024.07.08.602580), table image, AUROC column	Table 2 of bioRxiv v2 (N_prediction column); panel size from Results text (14,053 = 11,757 benign + 2,296 pathogenic)	per-class scored counts bounded by the printed accuracy, sensitivity, specificity and MCC
RADJA2025_GEN	ClinVar_2021plus	ClinVar_2021plus	Polyphen2_HDIV	0.929	0.929	false	2296	11757	derived			12881					1	0.0005	0.903	0.840	0.850			0.610				Table 2 of bioRxiv v2 (10.1101/2024.07.08.602580), table image, AUROC column	Table 2 of bioRxiv v2 (N_prediction column); panel size from Results text (14,053 = 11,757 benign + 2,296 pathogenic)	per-class scored counts bounded by the printed accuracy, sensitivity, specificity and MCC
RADJA2025_GEN	ClinVar_2021plus	ClinVar_2021plus	Envision	0.898	0.898	false	2296	11757	derived			13634					1	0.0005	0.784	0.877	0.861			0.579				Table 2 of bioRxiv v2 (10.1101/2024.07.08.602580), table image, AUROC column	Table 2 of bioRxiv v2 (N_prediction column); panel size from Results text (14,053 = 11,757 benign + 2,296 pathogenic)	per-class scored counts bounded by the printed accuracy, sensitivity, specificity and MCC
RADJA2025_GEN	ClinVar_2021plus	ClinVar_2021plus	fathmm-XF_coding	0.904	0.904	false	2296	11757	derived			13281					1	0.0005	0.851	0.848	0.849			0.582				Table 2 of bioRxiv v2 (10.1101/2024.07.08.602580), table image, AUROC column	Table 2 of bioRxiv v2 (N_prediction column); panel size from Results text (14,053 = 11,757 benign + 2,296 pathogenic)	per-class scored counts bounded by the printed accuracy, sensitivity, specificity and MCC
RADJA2025_GEN	ClinVar_2021plus	ClinVar_2021plus	MutationAssessor	0.936	0.936	false	2296	11757	derived			12386					1	0.0005	0.849	0.876	0.872			0.618				Table 2 of bioRxiv v2 (10.1101/2024.07.08.602580), table image, AUROC column	Table 2 of bioRxiv v2 (N_prediction column); panel size from Results text (14,053 = 11,757 benign + 2,296 pathogenic)	per-class scored counts bounded by the printed accuracy, sensitivity, specificity and MCC
RADJA2025_GEN	ClinVar_2021plus	ClinVar_2021plus	PhDSNP	0.926	0.926	false	2296	11757	derived			13975					1	0.0005	0.865	0.854	0.856			0.604				Table 2 of bioRxiv v2 (10.1101/2024.07.08.602580), table image, AUROC column	Table 2 of bioRxiv v2 (N_prediction column); panel size from Results text (14,053 = 11,757 benign + 2,296 pathogenic)	per-class scored counts bounded by the printed accuracy, sensitivity, specificity and MCC
RADJA2025_GEN	ClinVar_2021plus	ClinVar_2021plus	Eigen	0.949	0.949	false	2296	11757	derived			13329					1	0.0005	0.521	0.971	0.899			0.580				Table 2 of bioRxiv v2 (10.1101/2024.07.08.602580), table image, AUROC column	Table 2 of bioRxiv v2 (N_prediction column); panel size from Results text (14,053 = 11,757 benign + 2,296 pathogenic)	per-class scored counts bounded by the printed accuracy, sensitivity, specificity and MCC
RADJA2025_GEN	ClinVar_2021plus	ClinVar_2021plus	MetaLR	0.912	0.912	false	2296	11757	derived			13948					1	0.0005	0.688	0.908	0.872			0.562				Table 2 of bioRxiv v2 (10.1101/2024.07.08.602580), table image, AUROC column	Table 2 of bioRxiv v2 (N_prediction column); panel size from Results text (14,053 = 11,757 benign + 2,296 pathogenic)	per-class scored counts bounded by the printed accuracy, sensitivity, specificity and MCC
RADJA2025_GEN	ClinVar_2021plus	ClinVar_2021plus	SuSPect	0.89	0.890	false	2296	11757	derived			14015					1	0.0005	0.534	0.961	0.891			0.562				Table 2 of bioRxiv v2 (10.1101/2024.07.08.602580), table image, AUROC column	Table 2 of bioRxiv v2 (N_prediction column); panel size from Results text (14,053 = 11,757 benign + 2,296 pathogenic)	per-class scored counts bounded by the printed accuracy, sensitivity, specificity and MCC
RADJA2025_GEN	ClinVar_2021plus	ClinVar_2021plus	Eigen-PC	0.942	0.942	false	2296	11757	derived			13329					1	0.0005	0.504	0.969	0.895			0.561				Table 2 of bioRxiv v2 (10.1101/2024.07.08.602580), table image, AUROC column	Table 2 of bioRxiv v2 (N_prediction column); panel size from Results text (14,053 = 11,757 benign + 2,296 pathogenic)	per-class scored counts bounded by the printed accuracy, sensitivity, specificity and MCC
RADJA2025_GEN	ClinVar_2021plus	ClinVar_2021plus	LIST-S2	0.908	0.908	false	2296	11757	derived			13454					1	0.0005	0.854	0.827	0.831			0.559				Table 2 of bioRxiv v2 (10.1101/2024.07.08.602580), table image, AUROC column	Table 2 of bioRxiv v2 (N_prediction column); panel size from Results text (14,053 = 11,757 benign + 2,296 pathogenic)	per-class scored counts bounded by the printed accuracy, sensitivity, specificity and MCC
RADJA2025_GEN	ClinVar_2021plus	ClinVar_2021plus	DANN	0.89	0.890	false	2296	11757	complete																			Table 2 of bioRxiv v2 (10.1101/2024.07.08.602580), table image, AUROC column	Table 2 of bioRxiv v2 (N_prediction column); panel size from Results text (14,053 = 11,757 benign + 2,296 pathogenic)	N_prediction equals the panel
RADJA2025_GEN	ClinVar_2021plus	ClinVar_2021plus	CADD	0.945	0.945	false	2296	11757	complete																			Table 2 of bioRxiv v2 (10.1101/2024.07.08.602580), table image, AUROC column	Table 2 of bioRxiv v2 (N_prediction column); panel size from Results text (14,053 = 11,757 benign + 2,296 pathogenic)	N_prediction equals the panel
RADJA2025_GEN	ClinVar_2021plus	ClinVar_2021plus	LRT	0.874	0.874	false	2296	11757	derived			12452					1	0.0005	0.679	0.877	0.843			0.508				Table 2 of bioRxiv v2 (10.1101/2024.07.08.602580), table image, AUROC column	Table 2 of bioRxiv v2 (N_prediction column); panel size from Results text (14,053 = 11,757 benign + 2,296 pathogenic)	per-class scored counts bounded by the printed accuracy, sensitivity, specificity and MCC
RADJA2025_GEN	ClinVar_2021plus	ClinVar_2021plus	UNEECON	0.933	0.933	false	2296	11757	derived			12878					1	0.0005	0.484	0.968	0.890			0.544				Table 2 of bioRxiv v2 (10.1101/2024.07.08.602580), table image, AUROC column	Table 2 of bioRxiv v2 (N_prediction column); panel size from Results text (14,053 = 11,757 benign + 2,296 pathogenic)	per-class scored counts bounded by the printed accuracy, sensitivity, specificity and MCC
RADJA2025_GEN	ClinVar_2021plus	ClinVar_2021plus	M-CAP	0.926	0.926	false	2296	11757	derived			13408					1	0.0005	0.939	0.725	0.761			0.512				Table 2 of bioRxiv v2 (10.1101/2024.07.08.602580), table image, AUROC column	Table 2 of bioRxiv v2 (N_prediction column); panel size from Results text (14,053 = 11,757 benign + 2,296 pathogenic)	per-class scored counts bounded by the printed accuracy, sensitivity, specificity and MCC
RADJA2025_GEN	ClinVar_2021plus	ClinVar_2021plus	PrimateAI	0.904	0.904	false	2296	11757	derived			13590					1	0.0005	0.472	0.949	0.874			0.477				Table 2 of bioRxiv v2 (10.1101/2024.07.08.602580), table image, AUROC column	Table 2 of bioRxiv v2 (N_prediction column); panel size from Results text (14,053 = 11,757 benign + 2,296 pathogenic)	per-class scored counts bounded by the printed accuracy, sensitivity, specificity and MCC
RADJA2025_GEN	ClinVar_2021plus	ClinVar_2021plus	fathmm-MKL_coding	0.905	0.905	false	2296	11757	complete																			Table 2 of bioRxiv v2 (10.1101/2024.07.08.602580), table image, AUROC column	Table 2 of bioRxiv v2 (N_prediction column); panel size from Results text (14,053 = 11,757 benign + 2,296 pathogenic)	N_prediction equals the panel
RADJA2025_GEN	ClinVar_2021plus	ClinVar_2021plus	FATHMM	0.801	0.801	false	2296	11757	derived			12922					1	0.0005	0.574	0.828	0.786			0.351				Table 2 of bioRxiv v2 (10.1101/2024.07.08.602580), table image, AUROC column	Table 2 of bioRxiv v2 (N_prediction column); panel size from Results text (14,053 = 11,757 benign + 2,296 pathogenic)	per-class scored counts bounded by the printed accuracy, sensitivity, specificity and MCC
RADJA2025_GEN	ClinVar_2021plus	ClinVar_2021plus	MutPred	0.9	0.900	false	2296	11757	derived			7886					1	0.0005	0.865	0.767	0.792			0.561				Table 2 of bioRxiv v2 (10.1101/2024.07.08.602580), table image, AUROC column	Table 2 of bioRxiv v2 (N_prediction column); panel size from Results text (14,053 = 11,757 benign + 2,296 pathogenic)	per-class scored counts bounded by the printed accuracy, sensitivity, specificity and MCC
RADJA2025_GEN	ClinVar_2021plus	ClinVar_2021plus	SiPhy	0.84	0.840	false	2296	11757	derived			13982					1	0.0005	0.476	0.893	0.824			0.366				Table 2 of bioRxiv v2 (10.1101/2024.07.08.602580), table image, AUROC column	Table 2 of bioRxiv v2 (N_prediction column); panel size from Results text (14,053 = 11,757 benign + 2,296 pathogenic)	per-class scored counts bounded by the printed accuracy, sensitivity, specificity and MCC
RADJA2025_GEN	ClinVar_2021plus	ClinVar_2021plus	MPC	0.896	0.896	false	2296	11757	derived			11702					1	0.0005	0.266	0.985	0.875			0.399				Table 2 of bioRxiv v2 (10.1101/2024.07.08.602580), table image, AUROC column	Table 2 of bioRxiv v2 (N_prediction column); panel size from Results text (14,053 = 11,757 benign + 2,296 pathogenic)	per-class scored counts bounded by the printed accuracy, sensitivity, specificity and MCC
RADJA2025_GEN	ClinVar_2021plus	ClinVar_2021plus	GERP++	0.875	0.875	false	2296	11757	derived			14033					1	0.0005	0.424	0.924	0.842			0.378				Table 2 of bioRxiv v2 (10.1101/2024.07.08.602580), table image, AUROC column	Table 2 of bioRxiv v2 (N_prediction column); panel size from Results text (14,053 = 11,757 benign + 2,296 pathogenic)	per-class scored counts bounded by the printed accuracy, sensitivity, specificity and MCC
RADJA2025_GEN	ClinVar_2021plus	ClinVar_2021plus	phastCons17way_primate	0.78	0.780	false	2296	11757	derived			14052					1	0.0005	0.399	0.886	0.807			0.288				Table 2 of bioRxiv v2 (10.1101/2024.07.08.602580), table image, AUROC column	Table 2 of bioRxiv v2 (N_prediction column); panel size from Results text (14,053 = 11,757 benign + 2,296 pathogenic)	per-class scored counts bounded by the printed accuracy, sensitivity, specificity and MCC
RADJA2025_GEN	ClinVar_2021plus	ClinVar_2021plus	H1-hESC_fitCons	0.543	0.543	false	2296	11757	derived			13427					1	0.0005	0.457	0.638	0.610			0.072				Table 2 of bioRxiv v2 (10.1101/2024.07.08.602580), table image, AUROC column	Table 2 of bioRxiv v2 (N_prediction column); panel size from Results text (14,053 = 11,757 benign + 2,296 pathogenic)	per-class scored counts bounded by the printed accuracy, sensitivity, specificity and MCC
RADJA2025_GEN	ClinVar_2021plus	ClinVar_2021plus	GenoCanyon	0.783	0.783	false	2296	11757	complete																			Table 2 of bioRxiv v2 (10.1101/2024.07.08.602580), table image, AUROC column	Table 2 of bioRxiv v2 (N_prediction column); panel size from Results text (14,053 = 11,757 benign + 2,296 pathogenic)	N_prediction equals the panel
RADJA2025_GEN	ClinVar_2021plus	ClinVar_2021plus	integrated_fitCons	0.539	0.539	false	2296	11757	derived			13427					1	0.0005	0.462	0.614	0.590			0.057				Table 2 of bioRxiv v2 (10.1101/2024.07.08.602580), table image, AUROC column	Table 2 of bioRxiv v2 (N_prediction column); panel size from Results text (14,053 = 11,757 benign + 2,296 pathogenic)	per-class scored counts bounded by the printed accuracy, sensitivity, specificity and MCC
RADJA2025_GEN	ClinVar_2021plus	ClinVar_2021plus	GM12878_fitCons	0.528	0.528	false	2296	11757	derived			13427					1	0.0005	0.404	0.639	0.601			0.032				Table 2 of bioRxiv v2 (10.1101/2024.07.08.602580), table image, AUROC column	Table 2 of bioRxiv v2 (N_prediction column); panel size from Results text (14,053 = 11,757 benign + 2,296 pathogenic)	per-class scored counts bounded by the printed accuracy, sensitivity, specificity and MCC
RADJA2025_GEN	ClinVar_2021plus	ClinVar_2021plus	HUVEC_fitCons	0.532	0.532	false	2296	11757	derived			13427					1	0.0005	0.365	0.696	0.644			0.048				Table 2 of bioRxiv v2 (10.1101/2024.07.08.602580), table image, AUROC column	Table 2 of bioRxiv v2 (N_prediction column); panel size from Results text (14,053 = 11,757 benign + 2,296 pathogenic)	per-class scored counts bounded by the printed accuracy, sensitivity, specificity and MCC
RADJA2025_GEN	ClinVar_2021plus	ClinVar_2021plus	MutationTaster	0.594	0.594	false	2296	11757	derived			13945					1	0.0005	0.998	0.003	0.166			0.006				Table 2 of bioRxiv v2 (10.1101/2024.07.08.602580), table image, AUROC column	Table 2 of bioRxiv v2 (N_prediction column); panel size from Results text (14,053 = 11,757 benign + 2,296 pathogenic)	per-class scored counts bounded by the printed accuracy, sensitivity, specificity and MCC
RADJA2025_GEN	ClinVar_2021plus	ClinVar_2021plus	phastCons470way_mammalian	0.845	0.845	false	2296	11757	derived			14037					1	0.0005	0.000	1.000	0.836			0.000				Table 2 of bioRxiv v2 (10.1101/2024.07.08.602580), table image, AUROC column	Table 2 of bioRxiv v2 (N_prediction column); panel size from Results text (14,053 = 11,757 benign + 2,296 pathogenic)	per-class scored counts bounded by the printed accuracy, sensitivity, specificity and MCC
RADJA2025_GEN	ClinVar_2021plus	ClinVar_2021plus	phastCons100way_vertebrate	0.851	0.851	false	2296	11757	derived			14052					1	0.0005	0.000	1.000	0.837			0.000				Table 2 of bioRxiv v2 (10.1101/2024.07.08.602580), table image, AUROC column	Table 2 of bioRxiv v2 (N_prediction column); panel size from Results text (14,053 = 11,757 benign + 2,296 pathogenic)	per-class scored counts bounded by the printed accuracy, sensitivity, specificity and MCC
RADJA2025_GEN	ClinVar_2021plus	ClinVar_2021plus	bStatistic	0.484	0.484	false	2296	11757	derived			13844					1	0.0005	0.465	0.523	0.513			-0.009				Table 2 of bioRxiv v2 (10.1101/2024.07.08.602580), table image, AUROC column	Table 2 of bioRxiv v2 (N_prediction column); panel size from Results text (14,053 = 11,757 benign + 2,296 pathogenic)	per-class scored counts bounded by the printed accuracy, sensitivity, specificity and MCC
CANNON2023_BMG	all_inframe_indels	all_inframe_indels	CADD	0.86	0.86	false	1740	2224	class_counts	1738	2223																	Table 3 (AUC column)	Table 3 (Total (%) column; class-specific counts derived from TP/FN/FP/TN)	per-class scored counts printed
CANNON2023_BMG	all_inframe_indels	all_inframe_indels	CAPICE	0.91	0.91	false	1740	2224	class_counts	1740	2215																	Table 3 (AUC column)	Table 3 (Total (%) column; class-specific counts derived from TP/FN/FP/TN)	per-class scored counts printed
CANNON2023_BMG	all_inframe_indels	all_inframe_indels	FATHMM-Indel	0.91	0.91	false	1740	2224	class_counts	1737	2194																	Table 3 (AUC column)	Table 3 (Total (%) column; class-specific counts derived from TP/FN/FP/TN)	per-class scored counts printed
CANNON2023_BMG	all_inframe_indels	all_inframe_indels	MutPred-Indel	0.81	0.81	false	1740	2224	class_counts	1727	2188																	Table 3 (AUC column)	Table 3 (Total (%) column; class-specific counts derived from TP/FN/FP/TN)	per-class scored counts printed
CANNON2023_BMG	all_inframe_indels	all_inframe_indels	PROVEAN	0.93	0.93	false	1740	2224	class_counts	1564	2051																	Table 3 (AUC column)	Table 3 (Total (%) column; class-specific counts derived from TP/FN/FP/TN)	per-class scored counts printed
CANNON2023_BMG	all_inframe_indels	all_inframe_indels	VEST-indel	0.93	0.93	false	1740	2224	class_counts	1739	2143																	Table 3 (AUC column)	Table 3 (Total (%) column; class-specific counts derived from TP/FN/FP/TN)	per-class scored counts printed
CANNON2023_BMG	all_inframe_indels	all_inframe_indels	VVP	0.87	0.87	false	1740	2224	class_counts	1740	2209																	Table 3 (AUC column)	Table 3 (Total (%) column; class-specific counts derived from TP/FN/FP/TN)	per-class scored counts printed
CANNON2023_BMG	DDD_subset	DDD_subset	CADD	0.78	0.78	false	70	81	class_counts	70	81																	Table 3 (AUC column)	Table 3 (Total (%) column; class-specific counts derived from TP/FN/FP/TN)	per-class scored counts printed
CANNON2023_BMG	DDD_subset	DDD_subset	CAPICE	0.82	0.82	false	70	81	class_counts	70	81																	Table 3 (AUC column)	Table 3 (Total (%) column; class-specific counts derived from TP/FN/FP/TN)	per-class scored counts printed
CANNON2023_BMG	DDD_subset	DDD_subset	FATHMM-indel	0.74	0.74	false	70	81	class_counts	70	81																	Table 3 (AUC column)	Table 3 (Total (%) column; class-specific counts derived from TP/FN/FP/TN)	per-class scored counts printed
CANNON2023_BMG	DDD_subset	DDD_subset	MutPred-Indel	0.64	0.64	false	70	81	class_counts	70	80																	Table 3 (AUC column)	Table 3 (Total (%) column; class-specific counts derived from TP/FN/FP/TN)	per-class scored counts printed
CANNON2023_BMG	DDD_subset	DDD_subset	PROVEAN	0.86	0.86	false	70	81	class_counts	66	77																	Table 3 (AUC column)	Table 3 (Total (%) column; class-specific counts derived from TP/FN/FP/TN)	per-class scored counts printed
CANNON2023_BMG	DDD_subset	DDD_subset	VEST-indel	0.87	0.87	false	70	81	class_counts	70	80																	Table 3 (AUC column)	Table 3 (Total (%) column; class-specific counts derived from TP/FN/FP/TN)	per-class scored counts printed
CANNON2023_BMG	DDD_subset	DDD_subset	VVP	0.64	0.64	false	70	81	class_counts	70	81																	Table 3 (AUC column)	Table 3 (Total (%) column; class-specific counts derived from TP/FN/FP/TN)	per-class scored counts printed
BARBOSA2023_GS	deep_intronic_splicing_484	deep_intronic_splicing_484	PDIVAS	0.974	0.974	false	242	242	class_counts	220	237															1	1	Fig. 2A legend (n, auROC)	Fig. 2A legend (n per tool); Fig. 2B 'Fraction_predictable'	per-class scored counts from Supplementary Table S4
BARBOSA2023_GS	deep_intronic_splicing_484	deep_intronic_splicing_484	ConSpliceML	0.973	0.973	false	242	242	class_counts	231	216															2	1	Fig. 2A legend (n, auROC)	Fig. 2A legend (n per tool); Fig. 2B 'Fraction_predictable'	per-class scored counts from Supplementary Table S4
BARBOSA2023_GS	deep_intronic_splicing_484	deep_intronic_splicing_484	Pangolin	0.973	0.973	false	242	242	class_counts	242	242															2	1	Fig. 2A legend (n, auROC)	Fig. 2A legend (n per tool); Fig. 2B 'Fraction_predictable'	per-class scored counts from Supplementary Table S4
BARBOSA2023_GS	deep_intronic_splicing_484	deep_intronic_splicing_484	SpliceAI	0.963	0.963	false	242	242	class_counts	242	238															4	1	Fig. 2A legend (n, auROC)	Fig. 2A legend (n per tool); Fig. 2B 'Fraction_predictable'	per-class scored counts from Supplementary Table S4
BARBOSA2023_GS	deep_intronic_splicing_484	deep_intronic_splicing_484	CI-SpliceAI	0.94	0.94	false	242	242	class_counts	242	242															5	1	Fig. 2A legend (n, auROC)	Fig. 2A legend (n per tool); Fig. 2B 'Fraction_predictable'	per-class scored counts from Supplementary Table S4
BARBOSA2023_GS	deep_intronic_splicing_484	deep_intronic_splicing_484	AbSplice-DNA	0.914	0.914	false	242	242	class_counts	220	195															6	1	Fig. 2A legend (n, auROC)	Fig. 2A legend (n per tool); Fig. 2B 'Fraction_predictable'	per-class scored counts from Supplementary Table S4
BARBOSA2023_GS	deep_intronic_splicing_484	deep_intronic_splicing_484	SQUIRLS	0.852	0.852	false	242	242	class_counts	242	242															7	1	Fig. 2A legend (n, auROC)	Fig. 2A legend (n per tool); Fig. 2B 'Fraction_predictable'	per-class scored counts from Supplementary Table S4
BARBOSA2023_GS	deep_intronic_splicing_484	deep_intronic_splicing_484	SPiP	0.841	0.841	false	242	242	class_counts	242	242															8	1	Fig. 2A legend (n, auROC)	Fig. 2A legend (n per tool); Fig. 2B 'Fraction_predictable'	per-class scored counts from Supplementary Table S4
BARBOSA2023_GS	deep_intronic_splicing_484	deep_intronic_splicing_484	CADD-Splice	0.812	0.812	false	242	242	class_counts	240	242															9	1	Fig. 2A legend (n, auROC)	Fig. 2A legend (n per tool); Fig. 2B 'Fraction_predictable'	per-class scored counts from Supplementary Table S4
BARBOSA2023_GS	deep_intronic_splicing_484	deep_intronic_splicing_484	TraP	0.76	0.76	false	242	242	class_counts	239	219															10	1	Fig. 2A legend (n, auROC)	Fig. 2A legend (n per tool); Fig. 2B 'Fraction_predictable'	per-class scored counts from Supplementary Table S4
CUBUK2021_GIM	ALL_5gene_functional	ALL_5gene_functional	Revel	0.83	0.83	false	1413	8023	class_counts	1413	8021																	Suppl. Table 8 (ALL_AUC)	Suppl. Table 8 (ALL_variant_inclusion); Suppl. Table 6 (ALL_total_DEL_true / ALL_total_TOL_true)	per-class scored counts printed
CUBUK2021_GIM	ALL_5gene_functional	ALL_5gene_functional	MetaSNP	0.89	0.89	false	1413	8023	class_counts	1413	8023																	Suppl. Table 8 (ALL_AUC)	Suppl. Table 8 (ALL_variant_inclusion); Suppl. Table 6 (ALL_total_DEL_true / ALL_total_TOL_true)	per-class scored counts printed
CUBUK2021_GIM	ALL_5gene_functional	ALL_5gene_functional	PMut	0.83	0.83	false	1413	8023	class_counts	1413	8023																	Suppl. Table 8 (ALL_AUC)	Suppl. Table 8 (ALL_variant_inclusion); Suppl. Table 6 (ALL_total_DEL_true / ALL_total_TOL_true)	per-class scored counts printed
CUBUK2021_GIM	ALL_5gene_functional	ALL_5gene_functional	MutPred	0.85	0.85	false	1413	8023	class_counts	1412	8006																	Suppl. Table 8 (ALL_AUC)	Suppl. Table 8 (ALL_variant_inclusion); Suppl. Table 6 (ALL_total_DEL_true / ALL_total_TOL_true)	per-class scored counts printed
CUBUK2021_GIM	ALL_5gene_functional	ALL_5gene_functional	rfPred	0.8	0.80	false	1413	8023	class_counts	1381	7512																	Suppl. Table 8 (ALL_AUC)	Suppl. Table 8 (ALL_variant_inclusion); Suppl. Table 6 (ALL_total_DEL_true / ALL_total_TOL_true)	per-class scored counts printed
CUBUK2021_GIM	ALL_5gene_functional	ALL_5gene_functional	VEST3	0.8	0.80	false	1413	8023	class_counts	1412	8006																	Suppl. Table 8 (ALL_AUC)	Suppl. Table 8 (ALL_variant_inclusion); Suppl. Table 6 (ALL_total_DEL_true / ALL_total_TOL_true)	per-class scored counts printed
CUBUK2021_GIM	ALL_5gene_functional	ALL_5gene_functional	SNAP2	0.86	0.86	false	1413	8023	class_counts	1413	8023																	Suppl. Table 8 (ALL_AUC)	Suppl. Table 8 (ALL_variant_inclusion); Suppl. Table 6 (ALL_total_DEL_true / ALL_total_TOL_true)	per-class scored counts printed
CUBUK2021_GIM	ALL_5gene_functional	ALL_5gene_functional	PANTHER	0.85	0.85	false	1413	8023	class_counts	1096	4195																	Suppl. Table 8 (ALL_AUC)	Suppl. Table 8 (ALL_variant_inclusion); Suppl. Table 6 (ALL_total_DEL_true / ALL_total_TOL_true)	per-class scored counts printed
CUBUK2021_GIM	ALL_5gene_functional	ALL_5gene_functional	alignGVGD	0.8	0.80	false	1413	8023	class_counts	1322	7914																	Suppl. Table 8 (ALL_AUC)	Suppl. Table 8 (ALL_variant_inclusion); Suppl. Table 6 (ALL_total_DEL_true / ALL_total_TOL_true)	per-class scored counts printed
CUBUK2021_GIM	ALL_5gene_functional	ALL_5gene_functional	Eigen-PC	0.76	0.76	false	1413	8023	class_counts	1412	8006																	Suppl. Table 8 (ALL_AUC)	Suppl. Table 8 (ALL_variant_inclusion); Suppl. Table 6 (ALL_total_DEL_true / ALL_total_TOL_true)	per-class scored counts printed
CUBUK2021_GIM	ALL_5gene_functional	ALL_5gene_functional	MutationAssessor	0.8	0.80	false	1413	8023	class_counts	1395	7898																	Suppl. Table 8 (ALL_AUC)	Suppl. Table 8 (ALL_variant_inclusion); Suppl. Table 6 (ALL_total_DEL_true / ALL_total_TOL_true)	per-class scored counts printed
CUBUK2021_GIM	ALL_5gene_functional	ALL_5gene_functional	SuSPect	0.8	0.80	false	1413	8023	class_counts	1370	7559																	Suppl. Table 8 (ALL_AUC)	Suppl. Table 8 (ALL_variant_inclusion); Suppl. Table 6 (ALL_total_DEL_true / ALL_total_TOL_true)	per-class scored counts printed
CUBUK2021_GIM	ALL_5gene_functional	ALL_5gene_functional	SIFT	0.82	0.82	false	1413	8023	class_counts	1412	8006																	Suppl. Table 8 (ALL_AUC)	Suppl. Table 8 (ALL_variant_inclusion); Suppl. Table 6 (ALL_total_DEL_true / ALL_total_TOL_true)	per-class scored counts printed
CUBUK2021_GIM	ALL_5gene_functional	ALL_5gene_functional	PROVEAN	0.7	0.70	false	1413	8023	class_counts	1412	8006																	Suppl. Table 8 (ALL_AUC)	Suppl. Table 8 (ALL_variant_inclusion); Suppl. Table 6 (ALL_total_DEL_true / ALL_total_TOL_true)	per-class scored counts printed
CUBUK2021_GIM	ALL_5gene_functional	ALL_5gene_functional	PredictSNP	0.67	0.67	false	1413	8023	class_counts	1413	8021																	Suppl. Table 8 (ALL_AUC)	Suppl. Table 8 (ALL_variant_inclusion); Suppl. Table 6 (ALL_total_DEL_true / ALL_total_TOL_true)	per-class scored counts printed
CUBUK2021_GIM	ALL_5gene_functional	ALL_5gene_functional	PhD-SNPg-p005	0.63	0.63	false	1413	8023	class_counts	1410	7820																	Suppl. Table 8 (ALL_AUC)	Suppl. Table 8 (ALL_variant_inclusion); Suppl. Table 6 (ALL_total_DEL_true / ALL_total_TOL_true)	per-class scored counts printed
CUBUK2021_GIM	ALL_5gene_functional	ALL_5gene_functional	VEST4	0.83	0.83	false	1413	8023	class_counts	1413	7982																	Suppl. Table 8 (ALL_AUC)	Suppl. Table 8 (ALL_variant_inclusion); Suppl. Table 6 (ALL_total_DEL_true / ALL_total_TOL_true)	per-class scored counts printed
CUBUK2021_GIM	ALL_5gene_functional	ALL_5gene_functional	Polyphen2_HVAR	0.82	0.82	false	1413	8023	class_counts	1412	8006																	Suppl. Table 8 (ALL_AUC)	Suppl. Table 8 (ALL_variant_inclusion); Suppl. Table 6 (ALL_total_DEL_true / ALL_total_TOL_true)	per-class scored counts printed
CUBUK2021_GIM	ALL_5gene_functional	ALL_5gene_functional	LRT	0.38	0.38	false	1413	8023	class_counts	1412	7944																	Suppl. Table 8 (ALL_AUC)	Suppl. Table 8 (ALL_variant_inclusion); Suppl. Table 6 (ALL_total_DEL_true / ALL_total_TOL_true)	per-class scored counts printed
CUBUK2021_GIM	ALL_5gene_functional	ALL_5gene_functional	Grantham	0.64	0.64	false	1413	8023	class_counts	1413	8023																	Suppl. Table 8 (ALL_AUC)	Suppl. Table 8 (ALL_variant_inclusion); Suppl. Table 6 (ALL_total_DEL_true / ALL_total_TOL_true)	per-class scored counts printed
CUBUK2021_GIM	ALL_5gene_functional	ALL_5gene_functional	ClinPred	0.82	0.82	false	1413	8023	class_counts	1413	8021																	Suppl. Table 8 (ALL_AUC)	Suppl. Table 8 (ALL_variant_inclusion); Suppl. Table 6 (ALL_total_DEL_true / ALL_total_TOL_true)	per-class scored counts printed
CUBUK2021_GIM	ALL_5gene_functional	ALL_5gene_functional	DANN	0.67	0.67	false	1413	8023	class_counts	1412	8006																	Suppl. Table 8 (ALL_AUC)	Suppl. Table 8 (ALL_variant_inclusion); Suppl. Table 6 (ALL_total_DEL_true / ALL_total_TOL_true)	per-class scored counts printed
CUBUK2021_GIM	ALL_5gene_functional	ALL_5gene_functional	PhD-SNPg-all	0.68	0.68	false	1413	8023	class_counts	1410	7820																	Suppl. Table 8 (ALL_AUC)	Suppl. Table 8 (ALL_variant_inclusion); Suppl. Table 6 (ALL_total_DEL_true / ALL_total_TOL_true)	per-class scored counts printed
CUBUK2021_GIM	ALL_5gene_functional	ALL_5gene_functional	MetaSVM	0.76	0.76	false	1413	8023	class_counts	1412	8006																	Suppl. Table 8 (ALL_AUC)	Suppl. Table 8 (ALL_variant_inclusion); Suppl. Table 6 (ALL_total_DEL_true / ALL_total_TOL_true)	per-class scored counts printed
CUBUK2021_GIM	ALL_5gene_functional	ALL_5gene_functional	phyloP100way_vertebrate	0.67	0.67	false	1413	8023	class_counts	1412	8006																	Suppl. Table 8 (ALL_AUC)	Suppl. Table 8 (ALL_variant_inclusion); Suppl. Table 6 (ALL_total_DEL_true / ALL_total_TOL_true)	per-class scored counts printed
CUBUK2021_GIM	ALL_5gene_functional	ALL_5gene_functional	Polyphen2_HDIV	0.79	0.79	false	1413	8023	class_counts	1412	8006																	Suppl. Table 8 (ALL_AUC)	Suppl. Table 8 (ALL_variant_inclusion); Suppl. Table 6 (ALL_total_DEL_true / ALL_total_TOL_true)	per-class scored counts printed
CUBUK2021_GIM	ALL_5gene_functional	ALL_5gene_functional	BayesDEL_NoMaxAF	0.85	0.85	false	1413	8023	class_counts	1413	8021																	Suppl. Table 8 (ALL_AUC)	Suppl. Table 8 (ALL_variant_inclusion); Suppl. Table 6 (ALL_total_DEL_true / ALL_total_TOL_true)	per-class scored counts printed
CUBUK2021_GIM	ALL_5gene_functional	ALL_5gene_functional	GERP++_RS	0.6	0.60	false	1413	8023	class_counts	1412	8006																	Suppl. Table 8 (ALL_AUC)	Suppl. Table 8 (ALL_variant_inclusion); Suppl. Table 6 (ALL_total_DEL_true / ALL_total_TOL_true)	per-class scored counts printed
CUBUK2021_GIM	ALL_5gene_functional	ALL_5gene_functional	phastCons100way_vertebrate	0.6	0.60	false	1413	8023	class_counts	1412	8006																	Suppl. Table 8 (ALL_AUC)	Suppl. Table 8 (ALL_variant_inclusion); Suppl. Table 6 (ALL_total_DEL_true / ALL_total_TOL_true)	per-class scored counts printed
CUBUK2021_GIM	ALL_5gene_functional	ALL_5gene_functional	primateAI	0.66	0.66	false	1413	8023	class_counts	1412	7847																	Suppl. Table 8 (ALL_AUC)	Suppl. Table 8 (ALL_variant_inclusion); Suppl. Table 6 (ALL_total_DEL_true / ALL_total_TOL_true)	per-class scored counts printed
CUBUK2021_GIM	ALL_5gene_functional	ALL_5gene_functional	MLP	0.79	0.79	false	1413	8023	class_counts	1413	8021																	Suppl. Table 8 (ALL_AUC)	Suppl. Table 8 (ALL_variant_inclusion); Suppl. Table 6 (ALL_total_DEL_true / ALL_total_TOL_true)	per-class scored counts printed
CUBUK2021_GIM	ALL_5gene_functional	ALL_5gene_functional	phyloP20way_mammalian	0.56	0.56	false	1413	8023	class_counts	1412	8006																	Suppl. Table 8 (ALL_AUC)	Suppl. Table 8 (ALL_variant_inclusion); Suppl. Table 6 (ALL_total_DEL_true / ALL_total_TOL_true)	per-class scored counts printed
CUBUK2021_GIM	ALL_5gene_functional	ALL_5gene_functional	MutationTaster	0.56	0.56	false	1413	8023	class_counts	1412	8006																	Suppl. Table 8 (ALL_AUC)	Suppl. Table 8 (ALL_variant_inclusion); Suppl. Table 6 (ALL_total_DEL_true / ALL_total_TOL_true)	per-class scored counts printed
CUBUK2021_GIM	ALL_5gene_functional	ALL_5gene_functional	CADD_phred	0.77	0.77	false	1413	8023	class_counts	1412	8006																	Suppl. Table 8 (ALL_AUC)	Suppl. Table 8 (ALL_variant_inclusion); Suppl. Table 6 (ALL_total_DEL_true / ALL_total_TOL_true)	per-class scored counts printed
CUBUK2021_GIM	ALL_5gene_functional	ALL_5gene_functional	MetaLR	0.79	0.79	false	1413	8023	class_counts	1412	8006																	Suppl. Table 8 (ALL_AUC)	Suppl. Table 8 (ALL_variant_inclusion); Suppl. Table 6 (ALL_total_DEL_true / ALL_total_TOL_true)	per-class scored counts printed
CUBUK2021_GIM	ALL_5gene_functional	ALL_5gene_functional	BayesDEL_MaxAF	0.85	0.85	false	1413	8023	class_counts	1413	8021																	Suppl. Table 8 (ALL_AUC)	Suppl. Table 8 (ALL_variant_inclusion); Suppl. Table 6 (ALL_total_DEL_true / ALL_total_TOL_true)	per-class scored counts printed
CUBUK2021_GIM	ALL_5gene_functional	ALL_5gene_functional	phastCons20way_mammalian	0.54	0.54	false	1413	8023	class_counts	1412	8006																	Suppl. Table 8 (ALL_AUC)	Suppl. Table 8 (ALL_variant_inclusion); Suppl. Table 6 (ALL_total_DEL_true / ALL_total_TOL_true)	per-class scored counts printed
CUBUK2021_GIM	ALL_5gene_functional	ALL_5gene_functional	GenoCanyon	0.57	0.57	false	1413	8023	class_counts	1412	8006																	Suppl. Table 8 (ALL_AUC)	Suppl. Table 8 (ALL_variant_inclusion); Suppl. Table 6 (ALL_total_DEL_true / ALL_total_TOL_true)	per-class scored counts printed
CUBUK2021_GIM	ALL_5gene_functional	ALL_5gene_functional	Condel	0.8	0.80	false	1413	8023	class_counts	1413	8021																	Suppl. Table 8 (ALL_AUC)	Suppl. Table 8 (ALL_variant_inclusion); Suppl. Table 6 (ALL_total_DEL_true / ALL_total_TOL_true)	per-class scored counts printed
CUBUK2021_GIM	ALL_5gene_functional	ALL_5gene_functional	FATHMM	0.65	0.65	false	1413	8023	class_counts	1412	8006																	Suppl. Table 8 (ALL_AUC)	Suppl. Table 8 (ALL_variant_inclusion); Suppl. Table 6 (ALL_total_DEL_true / ALL_total_TOL_true)	per-class scored counts printed
CUBUK2021_GIM	ALL_5gene_functional	ALL_5gene_functional	CHASM	0.79	0.79	false	1413	8023	class_counts	1413	8021																	Suppl. Table 8 (ALL_AUC)	Suppl. Table 8 (ALL_variant_inclusion); Suppl. Table 6 (ALL_total_DEL_true / ALL_total_TOL_true)	per-class scored counts printed
CUBUK2021_GIM	ALL_5gene_functional	ALL_5gene_functional	SiPhy_29way_logOdds	0.6	0.60	false	1413	8023	class_counts	1412	8006																	Suppl. Table 8 (ALL_AUC)	Suppl. Table 8 (ALL_variant_inclusion); Suppl. Table 6 (ALL_total_DEL_true / ALL_total_TOL_true)	per-class scored counts printed
CUBUK2021_GIM	ALL_5gene_functional	ALL_5gene_functional	MVP	0.82	0.82	false	1413	8023	class_counts	1413	8019																	Suppl. Table 8 (ALL_AUC)	Suppl. Table 8 (ALL_variant_inclusion); Suppl. Table 6 (ALL_total_DEL_true / ALL_total_TOL_true)	per-class scored counts printed
CUBUK2021_GIM	ALL_5gene_functional	ALL_5gene_functional	PON-P2	0.67	0.67	false	1413	8023	class_counts	978	2203																	Suppl. Table 8 (ALL_AUC)	Suppl. Table 8 (ALL_variant_inclusion); Suppl. Table 6 (ALL_total_DEL_true / ALL_total_TOL_true)	per-class scored counts printed
CUBUK2021_GIM	ALL_5gene_functional	ALL_5gene_functional	M-CAP	0.84	0.84	false	1413	8023	class_counts	1412	7997																	Suppl. Table 8 (ALL_AUC)	Suppl. Table 8 (ALL_variant_inclusion); Suppl. Table 6 (ALL_total_DEL_true / ALL_total_TOL_true)	per-class scored counts printed
CUBUK2021_GIM	ALL_5gene_functional	ALL_5gene_functional	Integrated_fitCons	0.46	0.46	false	1413	8023	class_counts	1412	8006																	Suppl. Table 8 (ALL_AUC)	Suppl. Table 8 (ALL_variant_inclusion); Suppl. Table 6 (ALL_total_DEL_true / ALL_total_TOL_true)	per-class scored counts printed
STRAUCH2022_PONE	splice_tested_1316	splice_tested_1316	MES (Sliding Window)	0.5297	52.97%	true	682	634	complete																			Table 2 (AUC-ROC)	Table 2 (Coverage) and Results text	Results text: every variant annotated
STRAUCH2022_PONE	splice_tested_1316	splice_tested_1316	SQUIRLS	0.9117	91.17%	true	682	634	complete																			Table 2 (AUC-ROC)	Table 2 (Coverage) and Results text	Results text: every variant annotated
STRAUCH2022_PONE	splice_tested_1316	splice_tested_1316	MES (VEP)	0.8915	89.15%	true	682	634	missing_count				553															Table 2 (AUC-ROC)	Table 2 (Coverage) and Results text	Results text: exact unscored count; class split unknown, bracketed
STRAUCH2022_PONE	splice_tested_1316	splice_tested_1316	MMSplice (Splicing Efficiency)	0.9256	92.56%	true	682	634	missing_count				8													4	0	Table 2 (AUC-ROC)	Table 2 (Coverage) and Results text	Results text: exact unscored count; class split unknown, bracketed
STRAUCH2022_PONE	splice_tested_1316	splice_tested_1316	MMSplice (Pathogenicity)	0.9284	92.84%	true	682	634	missing_count				8													3	0	Table 2 (AUC-ROC)	Table 2 (Coverage) and Results text	Results text: exact unscored count; class split unknown, bracketed
STRAUCH2022_PONE	splice_tested_1316	splice_tested_1316	SpliceAI	0.9565	95.65%	true	682	634	missing_partly_known				10		5	2										2	1	Table 2 (AUC-ROC)	Table 2 (Coverage) and Results text	Results text: 10 unscored, 7 of them multi-base (5 pathogenic, 2 benign, S2 table) and 3 of unknown class
STRAUCH2022_PONE	splice_tested_1316	splice_tested_1316	CI-SpliceAI	0.9675	96.75%	true	682	634	complete																	1	1	Table 2 (AUC-ROC)	Table 2 (Coverage) and Results text	Results text: every variant annotated
MALHIS2020_NAR	BE1_ClinVarExAC_vs_ExAC	BE1_ClinVarExAC_vs_ExAC	LIST-S2	0.88	0.880	false	1684	10971	common_set																	1	1	Table 2	Suppl. Tables S1-S4 legends	compared on a common or complete set
MALHIS2020_NAR	BE1_ClinVarExAC_vs_ExAC	BE1_ClinVarExAC_vs_ExAC	LIST	0.885	0.885	false	1684	10971	common_set																	1	1	Table 2	Suppl. Tables S1-S4 legends	compared on a common or complete set
MALHIS2020_NAR	BE1_ClinVarExAC_vs_ExAC	BE1_ClinVarExAC_vs_ExAC	SIFT	0.817	0.817	false	1684	10971	common_set																	3	1	Table 2	Suppl. Tables S1-S4 legends	compared on a common or complete set
MALHIS2020_NAR	BE1_ClinVarExAC_vs_ExAC	BE1_ClinVarExAC_vs_ExAC	PROVEAN	0.816	0.816	false	1684	10971	common_set																	4	1	Table 2	Suppl. Tables S1-S4 legends	compared on a common or complete set
MALHIS2020_NAR	BE1_ClinVarExAC_vs_ExAC	BE1_ClinVarExAC_vs_ExAC	phyloP_V	0.814	0.814	false	1684	10971	common_set																	5	1	Table 2	Suppl. Tables S1-S4 legends	compared on a common or complete set
MALHIS2020_NAR	BE1_ClinVarExAC_vs_ExAC	BE1_ClinVarExAC_vs_ExAC	SiPhy	0.805	0.805	false	1684	10971	common_set																	6	1	Table 2	Suppl. Tables S1-S4 legends	compared on a common or complete set
MALHIS2020_NAR	BE1_ClinVarExAC_vs_ExAC	BE1_ClinVarExAC_vs_ExAC	SIFT4G	0.798	0.798	false	1684	10971	common_set																	7	1	Table 2	Suppl. Tables S1-S4 legends	compared on a common or complete set
MALHIS2020_NAR	BE1_ClinVarExAC_vs_ExAC	BE1_ClinVarExAC_vs_ExAC	GERP++_RS	0.774	0.774	false	1684	10971	common_set																	8	1	Table 2	Suppl. Tables S1-S4 legends	compared on a common or complete set
MALHIS2020_NAR	BE1_ClinVarExAC_vs_ExAC	BE1_ClinVarExAC_vs_ExAC	phastCons_V	0.771	0.771	false	1684	10971	common_set																	9	1	Table 2	Suppl. Tables S1-S4 legends	compared on a common or complete set
MALHIS2020_NAR	BE1_ClinVarExAC_vs_ExAC	BE1_ClinVarExAC_vs_ExAC	phyloP_M	0.744	0.744	false	1684	10971	common_set																	10	1	Table 2	Suppl. Tables S1-S4 legends	compared on a common or complete set
MALHIS2020_NAR	BE1_ClinVarExAC_vs_ExAC	BE1_ClinVarExAC_vs_ExAC	phyloP_P	0.716	0.716	false	1684	10971	common_set																	11	1	Table 2	Suppl. Tables S1-S4 legends	compared on a common or complete set
MALHIS2020_NAR	BE1_ClinVarExAC_vs_ExAC	BE1_ClinVarExAC_vs_ExAC	phastCons_M	0.716	0.716	false	1684	10971	common_set																	11	1	Table 2	Suppl. Tables S1-S4 legends	compared on a common or complete set
MALHIS2020_NAR	BE1_ClinVarExAC_vs_ExAC	BE1_ClinVarExAC_vs_ExAC	phastCons_P	0.707	0.707	false	1684	10971	common_set																	13	1	Table 2	Suppl. Tables S1-S4 legends	compared on a common or complete set
MALHIS2020_NAR	BE2_UniProt_vs_gnomAD	BE2_UniProt_vs_gnomAD	LIST-S2	0.919	0.919	false	7414	9578	common_set																	1	1	Table 2	Suppl. Tables S1-S4 legends	compared on a common or complete set
MALHIS2020_NAR	BE2_UniProt_vs_gnomAD	BE2_UniProt_vs_gnomAD	LIST	0.922	0.922	false	7414	9578	common_set																	1	1	Table 2	Suppl. Tables S1-S4 legends	compared on a common or complete set
MALHIS2020_NAR	BE2_UniProt_vs_gnomAD	BE2_UniProt_vs_gnomAD	SIFT	0.883	0.883	false	7414	9578	common_set																			Table 2	Suppl. Tables S1-S4 legends	compared on a common or complete set
MALHIS2020_NAR	BE2_UniProt_vs_gnomAD	BE2_UniProt_vs_gnomAD	PROVEAN	0.879	0.879	false	7414	9578	common_set																			Table 2	Suppl. Tables S1-S4 legends	compared on a common or complete set
MALHIS2020_NAR	BE2_UniProt_vs_gnomAD	BE2_UniProt_vs_gnomAD	phyloP_V	0.88	0.880	false	7414	9578	common_set																			Table 2	Suppl. Tables S1-S4 legends	compared on a common or complete set
MALHIS2020_NAR	BE2_UniProt_vs_gnomAD	BE2_UniProt_vs_gnomAD	SiPhy	0.853	0.853	false	7414	9578	common_set																			Table 2	Suppl. Tables S1-S4 legends	compared on a common or complete set
MALHIS2020_NAR	BE2_UniProt_vs_gnomAD	BE2_UniProt_vs_gnomAD	SIFT4G	0.859	0.859	false	7414	9578	common_set																			Table 2	Suppl. Tables S1-S4 legends	compared on a common or complete set
MALHIS2020_NAR	BE2_UniProt_vs_gnomAD	BE2_UniProt_vs_gnomAD	GERP++_RS	0.823	0.823	false	7414	9578	common_set																			Table 2	Suppl. Tables S1-S4 legends	compared on a common or complete set
MALHIS2020_NAR	BE2_UniProt_vs_gnomAD	BE2_UniProt_vs_gnomAD	phastCons_V	0.825	0.825	false	7414	9578	common_set																			Table 2	Suppl. Tables S1-S4 legends	compared on a common or complete set
MALHIS2020_NAR	BE2_UniProt_vs_gnomAD	BE2_UniProt_vs_gnomAD	phyloP_M	0.804	0.804	false	7414	9578	common_set																			Table 2	Suppl. Tables S1-S4 legends	compared on a common or complete set
MALHIS2020_NAR	BE2_UniProt_vs_gnomAD	BE2_UniProt_vs_gnomAD	phyloP_P	0.765	0.765	false	7414	9578	common_set																			Table 2	Suppl. Tables S1-S4 legends	compared on a common or complete set
MALHIS2020_NAR	BE2_UniProt_vs_gnomAD	BE2_UniProt_vs_gnomAD	phastCons_M	0.792	0.792	false	7414	9578	common_set																			Table 2	Suppl. Tables S1-S4 legends	compared on a common or complete set
MALHIS2020_NAR	BE2_UniProt_vs_gnomAD	BE2_UniProt_vs_gnomAD	phastCons_P	0.777	0.777	false	7414	9578	common_set																			Table 2	Suppl. Tables S1-S4 legends	compared on a common or complete set
MALHIS2020_NAR	BE3_Cancer_vs_gnomAD	BE3_Cancer_vs_gnomAD	LIST-S2	0.897	0.897	false	1147	9578	common_set																	1	1	Table 2	Suppl. Tables S1-S4 legends	compared on a common or complete set
MALHIS2020_NAR	BE3_Cancer_vs_gnomAD	BE3_Cancer_vs_gnomAD	LIST	0.885	0.885	false	1147	9578	common_set																	1	1	Table 2	Suppl. Tables S1-S4 legends	compared on a common or complete set
MALHIS2020_NAR	BE3_Cancer_vs_gnomAD	BE3_Cancer_vs_gnomAD	SIFT	0.82	0.820	false	1147	9578	common_set																			Table 2	Suppl. Tables S1-S4 legends	compared on a common or complete set
MALHIS2020_NAR	BE3_Cancer_vs_gnomAD	BE3_Cancer_vs_gnomAD	PROVEAN	0.821	0.821	false	1147	9578	common_set																			Table 2	Suppl. Tables S1-S4 legends	compared on a common or complete set
MALHIS2020_NAR	BE3_Cancer_vs_gnomAD	BE3_Cancer_vs_gnomAD	phyloP_V	0.816	0.816	false	1147	9578	common_set																			Table 2	Suppl. Tables S1-S4 legends	compared on a common or complete set
MALHIS2020_NAR	BE3_Cancer_vs_gnomAD	BE3_Cancer_vs_gnomAD	SiPhy	0.79	0.790	false	1147	9578	common_set																			Table 2	Suppl. Tables S1-S4 legends	compared on a common or complete set
MALHIS2020_NAR	BE3_Cancer_vs_gnomAD	BE3_Cancer_vs_gnomAD	SIFT4G	0.792	0.792	false	1147	9578	common_set																			Table 2	Suppl. Tables S1-S4 legends	compared on a common or complete set
MALHIS2020_NAR	BE3_Cancer_vs_gnomAD	BE3_Cancer_vs_gnomAD	GERP++_RS	0.795	0.795	false	1147	9578	common_set																			Table 2	Suppl. Tables S1-S4 legends	compared on a common or complete set
MALHIS2020_NAR	BE3_Cancer_vs_gnomAD	BE3_Cancer_vs_gnomAD	phastCons_V	0.768	0.768	false	1147	9578	common_set																			Table 2	Suppl. Tables S1-S4 legends	compared on a common or complete set
MALHIS2020_NAR	BE3_Cancer_vs_gnomAD	BE3_Cancer_vs_gnomAD	phyloP_M	0.772	0.772	false	1147	9578	common_set																			Table 2	Suppl. Tables S1-S4 legends	compared on a common or complete set
MALHIS2020_NAR	BE3_Cancer_vs_gnomAD	BE3_Cancer_vs_gnomAD	phyloP_P	0.745	0.745	false	1147	9578	common_set																			Table 2	Suppl. Tables S1-S4 legends	compared on a common or complete set
MALHIS2020_NAR	BE3_Cancer_vs_gnomAD	BE3_Cancer_vs_gnomAD	phastCons_M	0.791	0.791	false	1147	9578	common_set																			Table 2	Suppl. Tables S1-S4 legends	compared on a common or complete set
MALHIS2020_NAR	BE3_Cancer_vs_gnomAD	BE3_Cancer_vs_gnomAD	phastCons_P	0.799	0.799	false	1147	9578	common_set																			Table 2	Suppl. Tables S1-S4 legends	compared on a common or complete set
MALHIS2020_NAR	BE4_HumVar	BE4_HumVar	LIST-S2	0.895	0.895	false	7624	7552	common_set																	1	1	Table 2	Suppl. Tables S1-S4 legends	compared on a common or complete set
MALHIS2020_NAR	BE4_HumVar	BE4_HumVar	LIST	0.9	0.900	false	7624	7552	common_set																	1	1	Table 2	Suppl. Tables S1-S4 legends	compared on a common or complete set
MALHIS2020_NAR	BE4_HumVar	BE4_HumVar	SIFT	0.88	0.880	false	7624	7552	common_set																			Table 2	Suppl. Tables S1-S4 legends	compared on a common or complete set
MALHIS2020_NAR	BE4_HumVar	BE4_HumVar	PROVEAN	0.88	0.880	false	7624	7552	common_set																			Table 2	Suppl. Tables S1-S4 legends	compared on a common or complete set
MALHIS2020_NAR	BE4_HumVar	BE4_HumVar	phyloP_V	0.856	0.856	false	7624	7552	common_set																			Table 2	Suppl. Tables S1-S4 legends	compared on a common or complete set
MALHIS2020_NAR	BE4_HumVar	BE4_HumVar	SiPhy	0.825	0.825	false	7624	7552	common_set																			Table 2	Suppl. Tables S1-S4 legends	compared on a common or complete set
MALHIS2020_NAR	BE4_HumVar	BE4_HumVar	SIFT4G	0.857	0.857	false	7624	7552	common_set																			Table 2	Suppl. Tables S1-S4 legends	compared on a common or complete set
MALHIS2020_NAR	BE4_HumVar	BE4_HumVar	GERP++_RS	0.793	0.793	false	7624	7552	common_set																			Table 2	Suppl. Tables S1-S4 legends	compared on a common or complete set
MALHIS2020_NAR	BE4_HumVar	BE4_HumVar	phastCons_V	0.797	0.797	false	7624	7552	common_set																			Table 2	Suppl. Tables S1-S4 legends	compared on a common or complete set
MALHIS2020_NAR	BE4_HumVar	BE4_HumVar	phyloP_M	0.78	0.780	false	7624	7552	common_set																			Table 2	Suppl. Tables S1-S4 legends	compared on a common or complete set
MALHIS2020_NAR	BE4_HumVar	BE4_HumVar	phyloP_P	0.737	0.737	false	7624	7552	common_set																			Table 2	Suppl. Tables S1-S4 legends	compared on a common or complete set
MALHIS2020_NAR	BE4_HumVar	BE4_HumVar	phastCons_M	0.749	0.749	false	7624	7552	common_set																			Table 2	Suppl. Tables S1-S4 legends	compared on a common or complete set
MALHIS2020_NAR	BE4_HumVar	BE4_HumVar	phastCons_P	0.73	0.730	false	7624	7552	common_set																			Table 2	Suppl. Tables S1-S4 legends	compared on a common or complete set
MALHIS2020_NAR	BE1_ClinVarExAC_vs_ExAC	BE1_ClinVarExAC_vs_ExAC	LRT	0.803	0.803	false	1684	10971	class_counts	1645	9534															x		Suppl. Table S1(a), LRT column	Suppl. Table S1(a) count rows (LRT/EVM columns)	per-class scored counts printed
MALHIS2020_NAR	BE1_ClinVarExAC_vs_ExAC	BE1_ClinVarExAC_vs_ExAC	EVmutation	0.859	0.859	false	1684	10971	class_counts	1003	2938															x		Suppl. Table S1(a), EVM column	Suppl. Table S1(a) count rows (LRT/EVM columns)	per-class scored counts printed
MALHIS2020_NAR	BE2_UniProt_vs_gnomAD	BE2_UniProt_vs_gnomAD	LRT	0.854	0.854	false	7414	9578	class_counts	7175	8447															x		Suppl. Table S2(a), LRT column	Suppl. Table S2(a) count rows (LRT/EVM columns)	per-class scored counts printed
MALHIS2020_NAR	BE2_UniProt_vs_gnomAD	BE2_UniProt_vs_gnomAD	EVmutation	0.898	0.898	false	7414	9578	class_counts	4331	2577															x		Suppl. Table S2(a), EVM column	Suppl. Table S2(a) count rows (LRT/EVM columns)	per-class scored counts printed
MALHIS2020_NAR	BE3_Cancer_vs_gnomAD	BE3_Cancer_vs_gnomAD	LRT	0.769	0.769	false	1147	9578	class_counts	1146	8447															x		Suppl. Table S3(a), LRT column	Suppl. Table S3(a) count rows (LRT/EVM columns)	per-class scored counts printed
MALHIS2020_NAR	BE3_Cancer_vs_gnomAD	BE3_Cancer_vs_gnomAD	EVmutation	0.861	0.861	false	1147	9578	class_counts	531	2577															x		Suppl. Table S3(a), EVM column	Suppl. Table S3(a) count rows (LRT/EVM columns)	per-class scored counts printed
MALHIS2020_NAR	BE4_HumVar	BE4_HumVar	LRT	0.835	0.835	false	7624	7552	class_counts	7209	6864															x		Suppl. Table S4(a), LRT column	Suppl. Table S4(a) count rows (LRT/EVM columns)	per-class scored counts printed
MALHIS2020_NAR	BE4_HumVar	BE4_HumVar	EVmutation	0.888	0.888	false	7624	7552	class_counts	4708	2278															x		Suppl. Table S4(a), EVM column	Suppl. Table S4(a) count rows (LRT/EVM columns)	per-class scored counts printed
RIEPE2021_HM	ABCA4_NCSS	ABCA4_NCSS	SpliceSiteFinder-like	0.74	0.74	true	64	7	not_reported																	5	1	Fig. 2a inset (top five tools per data set)	Table 3 (Missing values column) and Methods	unscored variants filled with a value the paper does not state
RIEPE2021_HM	ABCA4_NCSS	ABCA4_NCSS	SPIDEX	0.75	0.75	true	64	7	class_counts	60	6															4	1	Fig. 2a inset (top five tools per data set)	Table 3 (Missing values column) and Methods	4 pathogenic and 1 benign unscored (deletions, Supplementary Table S1); the printed AUROC reproduces the zero-filled value on all 71 variants
RIEPE2021_HM	ABCA4_NCSS	ABCA4_NCSS	DSSP	0.78	0.78	false	64	7	class_counts	64	7															3	1	Fig. 2a inset (top five tools per data set)	Table 3 (Missing values column) and Methods	per-class scored counts printed
RIEPE2021_HM	ABCA4_NCSS	ABCA4_NCSS	SpliceAI	0.8	0.80	false	64	7	class_counts	64	7															2	1	Fig. 2a inset (top five tools per data set)	Table 3 (Missing values column) and Methods	per-class scored counts printed
RIEPE2021_HM	ABCA4_NCSS	ABCA4_NCSS	SpliceRover	0.82	0.82	false	64	7	class_counts	64	7															1	1	Fig. 2a inset (top five tools per data set)	Table 3 (Missing values column) and Methods	per-class scored counts printed
RIEPE2021_HM	ABCA4_DI	ABCA4_DI	MaxEntScan	0.75	0.75	true	21	60	not_reported																	4	1	Fig. 2b inset (top five tools per data set)	Table 4 (Missing values column) and Methods	unscored variants filled with a value the paper does not state
RIEPE2021_HM	ABCA4_DI	ABCA4_DI	NNSPLICE	0.75	0.75	true	21	60	not_reported																	4	1	Fig. 2b inset (top five tools per data set)	Table 4 (Missing values column) and Methods	unscored variants filled with a value the paper does not state
RIEPE2021_HM	ABCA4_DI	ABCA4_DI	GeneSplicer	0.76	0.76	true	21	60	not_reported																	3	1	Fig. 2b inset (top five tools per data set)	Table 4 (Missing values column) and Methods	unscored variants filled with a value the paper does not state
RIEPE2021_HM	ABCA4_DI	ABCA4_DI	SpliceRover	0.86	0.86	false	21	60	class_counts	21	60															2	1	Fig. 2b inset (top five tools per data set)	Table 4 (Missing values column) and Methods	per-class scored counts printed
RIEPE2021_HM	ABCA4_DI	ABCA4_DI	SpliceAI	0.95	0.95	false	21	60	class_counts	21	60															1	1	Fig. 2b inset (top five tools per data set)	Table 4 (Missing values column) and Methods	per-class scored counts printed
RIEPE2021_HM	MYBPC3_NCSS	MYBPC3_NCSS	MaxEntScan	0.77	0.77	true	34	27	not_reported																	5	1	Fig. 2c inset (top five tools per data set)	Table 5 (Missing values column) and Methods	unscored variants filled with a value the paper does not state
RIEPE2021_HM	MYBPC3_NCSS	MYBPC3_NCSS	MMSplice	0.79	0.79	false	34	27	class_counts	34	27															4	1	Fig. 2c inset (top five tools per data set)	Table 5 (Missing values column) and Methods	per-class scored counts printed
RIEPE2021_HM	MYBPC3_NCSS	MYBPC3_NCSS	NNSPLICE	0.8	0.80	true	34	27	not_reported																	3	1	Fig. 2c inset (top five tools per data set)	Table 5 (Missing values column) and Methods	unscored variants filled with a value the paper does not state
RIEPE2021_HM	MYBPC3_NCSS	MYBPC3_NCSS	SpliceSiteFinder-like	0.81	0.81	true	34	27	not_reported																	2	1	Fig. 2c inset (top five tools per data set)	Table 5 (Missing values column) and Methods	unscored variants filled with a value the paper does not state
RIEPE2021_HM	MYBPC3_NCSS	MYBPC3_NCSS	Alamut 3/4 consensus	0.86	0.86	true	34	27	not_reported																	1	1	Fig. 2c inset (top five tools per data set)	Table 5 (Missing values column) and Methods	unscored variants filled with a value the paper does not state
LEMAN2022_HM	complete_set_99616	complete_set_99616	SPiP	0.986	0.986	false			share																0.990825	1	1	Table 2 (AUC average over 100 iterations)	Results text ('Comparison of SPiP with SpliceAI and SQUIRLS')	overall scored share only; pair coverage approximated as its square
LEMAN2022_HM	complete_set_99616	complete_set_99616	SpliceAI	0.965	0.965	false			share																0.990825			Table 2 (AUC average over 100 iterations)	Results text ('Comparison of SPiP with SpliceAI and SQUIRLS')	overall scored share only; pair coverage approximated as its square
LEMAN2022_HM	complete_set_99616	complete_set_99616	SQUIRLS	0.766	0.766	false			share																0.990825			Table 2 (AUC average over 100 iterations)	Results text ('Comparison of SPiP with SpliceAI and SQUIRLS')	overall scored share only; pair coverage approximated as its square
LEMAN2022_HM	new_collection_426	new_collection_426	SPiP	0.931	0.931	false	229	197	common_set																	1	1	Results text and Fig. 5	Table 3 denominators (inferred)	compared on a common or complete set
LEMAN2022_HM	new_collection_426	new_collection_426	SpliceAI	0.913	0.913	false	229	197	common_set																			Results text and Fig. 5	Table 3 denominators (inferred)	compared on a common or complete set
LEMAN2022_HM	new_collection_426	new_collection_426	SQUIRLS	0.892	0.892	false	229	197	common_set																			Results text and Fig. 5	Table 3 denominators (inferred)	compared on a common or complete set
GUNNING2021_JMG	open_8480	open_8480	SIFT	0.853	0.853	false	2745	5735	common_set																			Fig. 4 (AUC per panel, per tool)	Methods (data set construction); Table 1 counts sum to the full panel for every tool	compared on a common or complete set
GUNNING2021_JMG	open_8480	open_8480	PolyPhen-2	0.873	0.873	false	2745	5735	common_set																			Fig. 4 (AUC per panel, per tool)	Methods (data set construction); Table 1 counts sum to the full panel for every tool	compared on a common or complete set
GUNNING2021_JMG	open_8480	open_8480	REVEL	0.97	0.970	false	2745	5735	common_set																	2	1	Fig. 4 (AUC per panel, per tool)	Methods (data set construction); Table 1 counts sum to the full panel for every tool	compared on a common or complete set
GUNNING2021_JMG	open_8480	open_8480	ClinPred	0.993	0.993	false	2745	5735	common_set																	1	1	Fig. 4 (AUC per panel, per tool)	Methods (data set construction); Table 1 counts sum to the full panel for every tool	compared on a common or complete set
GUNNING2021_JMG	clinical_1757	clinical_1757	SIFT	0.702	0.702	false	1139	618	common_set																			Fig. 4 (AUC per panel, per tool)	Methods (data set construction); Table 1 counts sum to the full panel for every tool	compared on a common or complete set
GUNNING2021_JMG	clinical_1757	clinical_1757	PolyPhen-2	0.717	0.717	false	1139	618	common_set																			Fig. 4 (AUC per panel, per tool)	Methods (data set construction); Table 1 counts sum to the full panel for every tool	compared on a common or complete set
GUNNING2021_JMG	clinical_1757	clinical_1757	REVEL	0.818	0.818	false	1139	618	common_set																	1	1	Fig. 4 (AUC per panel, per tool)	Methods (data set construction); Table 1 counts sum to the full panel for every tool	compared on a common or complete set
GUNNING2021_JMG	clinical_1757	clinical_1757	ClinPred	0.808	0.808	false	1139	618	common_set																	2	1	Fig. 4 (AUC per panel, per tool)	Methods (data set construction); Table 1 counts sum to the full panel for every tool	compared on a common or complete set
ROWLANDS2021_SR	VUS_249	VUS_249	Novel weighted metric (SpliceAI & Consensus)	0.9635	0.9635	false	80	169	not_reported																	1	1	Suppl. Table S3 (AUC)	none	coverage not reported
ROWLANDS2021_SR	VUS_249	VUS_249	SpliceAI	0.9536	0.9536	false	80	169	not_reported																	2	1	Suppl. Table S3 (AUC)	none	coverage not reported
ROWLANDS2021_SR	VUS_249	VUS_249	Consensus	0.9375	0.9375	false	80	169	not_reported																	2	1	Suppl. Table S3 (AUC)	none	coverage not reported
ROWLANDS2021_SR	VUS_249	VUS_249	SPIDEX	0.7305	0.7305	false	80	169	not_reported																	3	0	Suppl. Table S3 (AUC)	none	coverage not reported
ROWLANDS2021_SR	VUS_249	VUS_249	MMSplice	0.8081	0.8081	false	80	169	not_reported																	3	0	Suppl. Table S3 (AUC)	none	coverage not reported
ROWLANDS2021_SR	VUS_249	VUS_249	MaxEntScan	0.8103	0.8103	false	80	169	not_reported																	3	0	Suppl. Table S3 (AUC)	none	coverage not reported
ROWLANDS2021_SR	VUS_249	VUS_249	KipoiSplice	0.8299	0.8299	false	80	169	not_reported																	3	0	Suppl. Table S3 (AUC)	none	coverage not reported
ROWLANDS2021_SR	VUS_249	VUS_249	TraP	0.8428	0.8428	false	80	169	not_reported																	3	0	Suppl. Table S3 (AUC)	none	coverage not reported
ROWLANDS2021_SR	VUS_249	VUS_249	S-CAP	0.7471	0.7471	false	80	169	not_reported																	3	0	Suppl. Table S3 (AUC)	none	coverage not reported
ROWLANDS2021_SR	VUS_249	VUS_249	CADD	0.4716	0.4716	false	80	169	not_reported																	4	0	Suppl. Table S3 (AUC)	none	coverage not reported
LORD2024_HG	CAGI6_splicing_56	CAGI6_splicing_56	T1_1	0.883	0.883	false	37	19	common_set																			Table 2 (AUC (score))	Table 2 denominators (inferred)	compared on a common or complete set
LORD2024_HG	CAGI6_splicing_56	CAGI6_splicing_56	T1_2	0.903	0.903	false	37	19	common_set																			Table 2 (AUC (score))	Table 2 denominators (inferred)	compared on a common or complete set
LORD2024_HG	CAGI6_splicing_56	CAGI6_splicing_56	T1_3	0.883	0.883	false	37	19	common_set																			Table 2 (AUC (score))	Table 2 denominators (inferred)	compared on a common or complete set
LORD2024_HG	CAGI6_splicing_56	CAGI6_splicing_56	T2	0.78	0.780	false	37	19	common_set																			Table 2 (AUC (score))	Table 2 denominators (inferred)	compared on a common or complete set
LORD2024_HG	CAGI6_splicing_56	CAGI6_splicing_56	T3	0.788	0.788	false	37	19	common_set																			Table 2 (AUC (score))	Table 2 denominators (inferred)	compared on a common or complete set
LORD2024_HG	CAGI6_splicing_56	CAGI6_splicing_56	T4	0.912	0.912	false	37	19	common_set																			Table 2 (AUC (score))	Table 2 denominators (inferred)	compared on a common or complete set
LORD2024_HG	CAGI6_splicing_56	CAGI6_splicing_56	T5_1	0.77	0.770	false	37	19	common_set																			Table 2 (AUC (score))	Table 2 denominators (inferred)	compared on a common or complete set
LORD2024_HG	CAGI6_splicing_56	CAGI6_splicing_56	T5_2	0.77	0.770	false	37	19	common_set																			Table 2 (AUC (score))	Table 2 denominators (inferred)	compared on a common or complete set
LORD2024_HG	CAGI6_splicing_56	CAGI6_splicing_56	T5_3	0.77	0.770	false	37	19	common_set																			Table 2 (AUC (score))	Table 2 denominators (inferred)	compared on a common or complete set
LORD2024_HG	CAGI6_splicing_56	CAGI6_splicing_56	T6	0.91	0.910	false	37	19	common_set																			Table 2 (AUC (score))	Table 2 denominators (inferred)	compared on a common or complete set
LORD2024_HG	CAGI6_splicing_56	CAGI6_splicing_56	T7	0.801	0.801	false	37	19	common_set																			Table 2 (AUC (score))	Table 2 denominators (inferred)	compared on a common or complete set
LORD2024_HG	CAGI6_splicing_56	CAGI6_splicing_56	T8	0.874	0.874	false	37	19	common_set																			Table 2 (AUC (score))	Table 2 denominators (inferred)	compared on a common or complete set
LORD2024_HG	CAGI6_splicing_56	CAGI6_splicing_56	SpliceAI	0.919	0.919	false	37	19	common_set																	1	1	Table 2 (AUC (score))	Table 2 denominators (inferred)	compared on a common or complete set
LORD2024_HG	CAGI6_splicing_56	CAGI6_splicing_56	CADD	0.543	0.543	false	37	19	common_set																			Table 2 (AUC (score))	Table 2 denominators (inferred)	compared on a common or complete set
RENTZSCH2021_GM	splice_site	splice_site	CADD-v1.3	0.841	0.841	false	813	5364	not_reported																	2	0	Fig. 4 legend	Methods; Suppl. Fig. S9	coverage not reported
RENTZSCH2021_GM	splice_site	splice_site	CADD-v1.4	0.938	0.938	false	813	5364	not_reported																	2	0	Fig. 4 legend	Methods; Suppl. Fig. S9	coverage not reported
RENTZSCH2021_GM	splice_site	splice_site	CADD-Splice	0.978	0.978	false	813	5364	not_reported																	1	0	Fig. 4 legend	Methods; Suppl. Fig. S9	coverage not reported
RENTZSCH2021_GM	splice_site	splice_site	MMSplice	0.96	0.960	false	813	5364	not_reported																	2	0	Fig. 4 legend	Methods; Suppl. Fig. S9	coverage not reported
RENTZSCH2021_GM	splice_site	splice_site	phastCons	0.836	0.836	false	813	5364	not_reported																			Fig. 4 legend	Methods; Suppl. Fig. S9	coverage not reported
RENTZSCH2021_GM	splice_site	splice_site	SpliceAI	0.959	0.959	false	813	5364	not_reported																	2	0	Fig. 4 legend	Methods; Suppl. Fig. S9	coverage not reported
RENTZSCH2021_GM	splice_site	splice_site	MMAI	0.97	0.970	false	813	5364	not_reported																	2	0	Fig. 4 legend	Methods; Suppl. Fig. S9	coverage not reported
RENTZSCH2021_GM	intronic	intronic	CADD-v1.3	0.794	0.794	false	222	33630	not_reported																	2	0	Fig. 4 legend	Methods; Suppl. Fig. S9	coverage not reported
RENTZSCH2021_GM	intronic	intronic	CADD-v1.4	0.879	0.879	false	222	33630	not_reported																	2	0	Fig. 4 legend	Methods; Suppl. Fig. S9	coverage not reported
RENTZSCH2021_GM	intronic	intronic	CADD-Splice	0.957	0.957	false	222	33630	not_reported																	1	0	Fig. 4 legend	Methods; Suppl. Fig. S9	coverage not reported
RENTZSCH2021_GM	intronic	intronic	MMSplice	0.803	0.803	false	222	33630	not_reported																	2	0	Fig. 4 legend	Methods; Suppl. Fig. S9	coverage not reported
RENTZSCH2021_GM	intronic	intronic	phastCons	0.801	0.801	false	222	33630	not_reported																			Fig. 4 legend	Methods; Suppl. Fig. S9	coverage not reported
RENTZSCH2021_GM	intronic	intronic	SpliceAI	0.869	0.869	false	222	33630	not_reported																	2	0	Fig. 4 legend	Methods; Suppl. Fig. S9	coverage not reported
RENTZSCH2021_GM	intronic	intronic	MMAI	0.886	0.886	false	222	33630	not_reported																	2	0	Fig. 4 legend	Methods; Suppl. Fig. S9	coverage not reported
CARON2019_GB	test_not_HGMD-DM	test_not_HGMD-DM	CADD	0.67	0.67	false	97		not_reported																			Table 2 (AUROC)	none	coverage not reported
CARON2019_GB	test_not_HGMD-DM	test_not_HGMD-DM	DeepSEA	0.76	0.76	false	97		not_reported																			Table 2 (AUROC)	none	coverage not reported
CARON2019_GB	test_not_HGMD-DM	test_not_HGMD-DM	Eigen	0.78	0.78	false	97		not_reported																			Table 2 (AUROC)	none	coverage not reported
CARON2019_GB	test_not_HGMD-DM	test_not_HGMD-DM	Eigen PC	0.7	0.70	false	97		not_reported																			Table 2 (AUROC)	none	coverage not reported
CARON2019_GB	test_not_HGMD-DM	test_not_HGMD-DM	FunSeq2	0.67	0.67	false	97		not_reported																			Table 2 (AUROC)	none	coverage not reported
CARON2019_GB	test_not_HGMD-DM	test_not_HGMD-DM	ReMM	0.74	0.74	false	97		not_reported																			Table 2 (AUROC)	none	coverage not reported
CARON2019_GB	test_not_HGMD-DM	test_not_HGMD-DM	NCBoost	0.82	0.82	false	97		not_reported																	1	1	Table 2 (AUROC)	none	coverage not reported
CARON2019_GB	test_not_ClinVar	test_not_ClinVar	CADD	0.72	0.72	false	176		not_reported																			Table 2 (AUROC)	none	coverage not reported
CARON2019_GB	test_not_ClinVar	test_not_ClinVar	DeepSEA	0.74	0.74	false	176		not_reported																			Table 2 (AUROC)	none	coverage not reported
CARON2019_GB	test_not_ClinVar	test_not_ClinVar	Eigen	0.73	0.73	false	176		not_reported																			Table 2 (AUROC)	none	coverage not reported
CARON2019_GB	test_not_ClinVar	test_not_ClinVar	Eigen PC	0.63	0.63	false	176		not_reported																			Table 2 (AUROC)	none	coverage not reported
CARON2019_GB	test_not_ClinVar	test_not_ClinVar	FunSeq2	0.68	0.68	false	176		not_reported																			Table 2 (AUROC)	none	coverage not reported
CARON2019_GB	test_not_ClinVar	test_not_ClinVar	ReMM	0.77	0.77	false	176		not_reported																			Table 2 (AUROC)	none	coverage not reported
CARON2019_GB	test_not_ClinVar	test_not_ClinVar	NCBoost	0.78	0.78	false	176		not_reported																	1	1	Table 2 (AUROC)	none	coverage not reported
CARON2019_GB	test_not_Smedley	test_not_Smedley	CADD	0.69	0.69	false	205		not_reported																			Table 2 (AUROC)	none	coverage not reported
CARON2019_GB	test_not_Smedley	test_not_Smedley	DeepSEA	0.72	0.72	false	205		not_reported																			Table 2 (AUROC)	none	coverage not reported
CARON2019_GB	test_not_Smedley	test_not_Smedley	Eigen	0.73	0.73	false	205		not_reported																			Table 2 (AUROC)	none	coverage not reported
CARON2019_GB	test_not_Smedley	test_not_Smedley	Eigen PC	0.65	0.65	false	205		not_reported																			Table 2 (AUROC)	none	coverage not reported
CARON2019_GB	test_not_Smedley	test_not_Smedley	FunSeq2	0.66	0.66	false	205		not_reported																			Table 2 (AUROC)	none	coverage not reported
CARON2019_GB	test_not_Smedley	test_not_Smedley	ReMM	0.75	0.75	false	205		not_reported																			Table 2 (AUROC)	none	coverage not reported
CARON2019_GB	test_not_Smedley	test_not_Smedley	NCBoost	0.78	0.78	false	205		not_reported																	1	1	Table 2 (AUROC)	none	coverage not reported
CARON2019_GB	test_1_source	test_1_source	CADD	0.68	0.68	false	210		not_reported																			Table 2 (AUROC)	none	coverage not reported
CARON2019_GB	test_1_source	test_1_source	DeepSEA	0.72	0.72	false	210		not_reported																			Table 2 (AUROC)	none	coverage not reported
CARON2019_GB	test_1_source	test_1_source	Eigen	0.73	0.73	false	210		not_reported																			Table 2 (AUROC)	none	coverage not reported
CARON2019_GB	test_1_source	test_1_source	Eigen PC	0.64	0.64	false	210		not_reported																			Table 2 (AUROC)	none	coverage not reported
CARON2019_GB	test_1_source	test_1_source	FunSeq2	0.66	0.66	false	210		not_reported																			Table 2 (AUROC)	none	coverage not reported
CARON2019_GB	test_1_source	test_1_source	ReMM	0.75	0.75	false	210		not_reported																			Table 2 (AUROC)	none	coverage not reported
CARON2019_GB	test_1_source	test_1_source	NCBoost	0.78	0.78	false	210		not_reported																	1	1	Table 2 (AUROC)	none	coverage not reported
CARON2019_GB	test_ge2_sources	test_ge2_sources	CADD	0.8	0.8	false	73		not_reported																			Table 2 (AUROC)	none	coverage not reported
CARON2019_GB	test_ge2_sources	test_ge2_sources	DeepSEA	0.81	0.81	false	73		not_reported																			Table 2 (AUROC)	none	coverage not reported
CARON2019_GB	test_ge2_sources	test_ge2_sources	Eigen	0.82	0.82	false	73		not_reported																			Table 2 (AUROC)	none	coverage not reported
CARON2019_GB	test_ge2_sources	test_ge2_sources	Eigen PC	0.69	0.69	false	73		not_reported																			Table 2 (AUROC)	none	coverage not reported
CARON2019_GB	test_ge2_sources	test_ge2_sources	FunSeq2	0.77	0.77	false	73		not_reported																			Table 2 (AUROC)	none	coverage not reported
CARON2019_GB	test_ge2_sources	test_ge2_sources	ReMM	0.82	0.82	false	73		not_reported																			Table 2 (AUROC)	none	coverage not reported
CARON2019_GB	test_ge2_sources	test_ge2_sources	NCBoost	0.85	0.85	false	73		not_reported																	1	1	Table 2 (AUROC)	none	coverage not reported
