## Additional_file_3_Recompute_tables_and_scripts for "Unscored variants leave many comparisons of variant effect predictors undecided: evidence from ClinVar, published benchmarks and genomic language models": literature_audit_systematic_predictors.csv

paper_id	panel_id	group	predictor	auroc	auroc_printed	whole_panel_auroc	n_pos_panel	n_neg_panel	coverage	n_pos_scored	n_neg_scored	n_scored	n_missing	missing_rate	miss_pos_known	miss_neg_known	metric_scale	metric_halfwidth	sens	spec	acc	ppv	npv	mcc	share_scored	rank_auroc_tier	rank_rest_below	auroc_source	coverage_source	basis
BARBOSA2022_FCVM	ClinVar_HCM_471	ClinVar_HCM_471	CADD	0.81	0.81	false	278	193	missing_count				1													10	1	Fig. 4A legend (auROC; tools 'ranked according to' auROC)	Fig. 4A legend (n: 'number of variants predicted by each tool'); panel title (N pos, N neg)	scored total printed in the legend; class split of the unscored variants unknown, bracketed
BARBOSA2022_FCVM	ClinVar_HCM_471	ClinVar_HCM_471	CAPICE	0.98	0.98	false	278	193	missing_count				2													2	1	Fig. 4A legend (auROC; tools 'ranked according to' auROC)	Fig. 4A legend (n: 'number of variants predicted by each tool'); panel title (N pos, N neg)	scored total printed in the legend; class split of the unscored variants unknown, bracketed
BARBOSA2022_FCVM	ClinVar_HCM_471	ClinVar_HCM_471	CDTS	0.66	0.66	false	278	193	missing_count				21													19	1	Fig. 4A legend (auROC; tools 'ranked according to' auROC)	Fig. 4A legend (n: 'number of variants predicted by each tool'); panel title (N pos, N neg)	scored total printed in the legend; class split of the unscored variants unknown, bracketed
BARBOSA2022_FCVM	ClinVar_HCM_471	ClinVar_HCM_471	CardioBoost	0.96	0.96	false	278	193	missing_count				183													4	1	Fig. 4A legend (auROC; tools 'ranked according to' auROC)	Fig. 4A legend (n: 'number of variants predicted by each tool'); panel title (N pos, N neg)	scored total printed in the legend; class split of the unscored variants unknown, bracketed
BARBOSA2022_FCVM	ClinVar_HCM_471	ClinVar_HCM_471	CardioVAI	0.99	0.99	false	278	193	missing_count				100													1	1	Fig. 4A legend (auROC; tools 'ranked according to' auROC)	Fig. 4A legend (n: 'number of variants predicted by each tool'); panel title (N pos, N neg)	scored total printed in the legend; class split of the unscored variants unknown, bracketed
BARBOSA2022_FCVM	ClinVar_HCM_471	ClinVar_HCM_471	ClinPred	0.99	0.99	false	278	193	missing_count				5													1	1	Fig. 4A legend (auROC; tools 'ranked according to' auROC)	Fig. 4A legend (n: 'number of variants predicted by each tool'); panel title (N pos, N neg)	scored total printed in the legend; class split of the unscored variants unknown, bracketed
BARBOSA2022_FCVM	ClinVar_HCM_471	ClinVar_HCM_471	Condel	0.8	0.8	false	278	193	missing_count				20													11	1	Fig. 4A legend (auROC; tools 'ranked according to' auROC)	Fig. 4A legend (n: 'number of variants predicted by each tool'); panel title (N pos, N neg)	scored total printed in the legend; class split of the unscored variants unknown, bracketed
BARBOSA2022_FCVM	ClinVar_HCM_471	ClinVar_HCM_471	DANN	0.77	0.77	false	278	193	missing_count				2													13	1	Fig. 4A legend (auROC; tools 'ranked according to' auROC)	Fig. 4A legend (n: 'number of variants predicted by each tool'); panel title (N pos, N neg)	scored total printed in the legend; class split of the unscored variants unknown, bracketed
BARBOSA2022_FCVM	ClinVar_HCM_471	ClinVar_HCM_471	EVE	0.78	0.78	false	278	193	missing_count				104													12	1	Fig. 4A legend (auROC; tools 'ranked according to' auROC)	Fig. 4A legend (n: 'number of variants predicted by each tool'); panel title (N pos, N neg)	scored total printed in the legend; class split of the unscored variants unknown, bracketed
BARBOSA2022_FCVM	ClinVar_HCM_471	ClinVar_HCM_471	Eigen	0.8	0.8	false	278	193	missing_count				10													11	1	Fig. 4A legend (auROC; tools 'ranked according to' auROC)	Fig. 4A legend (n: 'number of variants predicted by each tool'); panel title (N pos, N neg)	scored total printed in the legend; class split of the unscored variants unknown, bracketed
BARBOSA2022_FCVM	ClinVar_HCM_471	ClinVar_HCM_471	FATHMM	0.88	0.88	false	278	193	missing_count				3													7	1	Fig. 4A legend (auROC; tools 'ranked according to' auROC)	Fig. 4A legend (n: 'number of variants predicted by each tool'); panel title (N pos, N neg)	scored total printed in the legend; class split of the unscored variants unknown, bracketed
BARBOSA2022_FCVM	ClinVar_HCM_471	ClinVar_HCM_471	FATHMM-MKL	0.71	0.71	false	278	193	missing_count				2													16	1	Fig. 4A legend (auROC; tools 'ranked according to' auROC)	Fig. 4A legend (n: 'number of variants predicted by each tool'); panel title (N pos, N neg)	scored total printed in the legend; class split of the unscored variants unknown, bracketed
BARBOSA2022_FCVM	ClinVar_HCM_471	ClinVar_HCM_471	GERP	0.51	0.51	false	278	193	missing_count				1													23	1	Fig. 4A legend (auROC; tools 'ranked according to' auROC)	Fig. 4A legend (n: 'number of variants predicted by each tool'); panel title (N pos, N neg)	scored total printed in the legend; class split of the unscored variants unknown, bracketed
BARBOSA2022_FCVM	ClinVar_HCM_471	ClinVar_HCM_471	GWAVA	0.61	0.61	false	278	193	missing_count				135													21	1	Fig. 4A legend (auROC; tools 'ranked according to' auROC)	Fig. 4A legend (n: 'number of variants predicted by each tool'); panel title (N pos, N neg)	scored total printed in the legend; class split of the unscored variants unknown, bracketed
BARBOSA2022_FCVM	ClinVar_HCM_471	ClinVar_HCM_471	M-CAP	0.94	0.94	false	278	193	missing_count				96													5	1	Fig. 4A legend (auROC; tools 'ranked according to' auROC)	Fig. 4A legend (n: 'number of variants predicted by each tool'); panel title (N pos, N neg)	scored total printed in the legend; class split of the unscored variants unknown, bracketed
BARBOSA2022_FCVM	ClinVar_HCM_471	ClinVar_HCM_471	MISTIC	0.97	0.97	false	278	193	missing_count				2													3	1	Fig. 4A legend (auROC; tools 'ranked according to' auROC)	Fig. 4A legend (n: 'number of variants predicted by each tool'); panel title (N pos, N neg)	scored total printed in the legend; class split of the unscored variants unknown, bracketed
BARBOSA2022_FCVM	ClinVar_HCM_471	ClinVar_HCM_471	MPC	0.96	0.96	false	278	193	missing_count				14													4	1	Fig. 4A legend (auROC; tools 'ranked according to' auROC)	Fig. 4A legend (n: 'number of variants predicted by each tool'); panel title (N pos, N neg)	scored total printed in the legend; class split of the unscored variants unknown, bracketed
BARBOSA2022_FCVM	ClinVar_HCM_471	ClinVar_HCM_471	MTR	0.84	0.84	false	278	193	missing_count				2													9	1	Fig. 4A legend (auROC; tools 'ranked according to' auROC)	Fig. 4A legend (n: 'number of variants predicted by each tool'); panel title (N pos, N neg)	scored total printed in the legend; class split of the unscored variants unknown, bracketed
BARBOSA2022_FCVM	ClinVar_HCM_471	ClinVar_HCM_471	MVP	0.94	0.94	false	278	193	missing_count				22													5	1	Fig. 4A legend (auROC; tools 'ranked according to' auROC)	Fig. 4A legend (n: 'number of variants predicted by each tool'); panel title (N pos, N neg)	scored total printed in the legend; class split of the unscored variants unknown, bracketed
BARBOSA2022_FCVM	ClinVar_HCM_471	ClinVar_HCM_471	MetaLR	0.94	0.94	false	278	193	missing_count				5													5	1	Fig. 4A legend (auROC; tools 'ranked according to' auROC)	Fig. 4A legend (n: 'number of variants predicted by each tool'); panel title (N pos, N neg)	scored total printed in the legend; class split of the unscored variants unknown, bracketed
BARBOSA2022_FCVM	ClinVar_HCM_471	ClinVar_HCM_471	MetaSVM	0.55	0.55	false	278	193	missing_count				5													22	1	Fig. 4A legend (auROC; tools 'ranked according to' auROC)	Fig. 4A legend (n: 'number of variants predicted by each tool'); panel title (N pos, N neg)	scored total printed in the legend; class split of the unscored variants unknown, bracketed
BARBOSA2022_FCVM	ClinVar_HCM_471	ClinVar_HCM_471	MutFormer	0.92	0.92	false	278	193	missing_count				36													6	1	Fig. 4A legend (auROC; tools 'ranked according to' auROC)	Fig. 4A legend (n: 'number of variants predicted by each tool'); panel title (N pos, N neg)	scored total printed in the legend; class split of the unscored variants unknown, bracketed
BARBOSA2022_FCVM	ClinVar_HCM_471	ClinVar_HCM_471	MutScore	0.98	0.98	false	278	193	missing_count				27													2	1	Fig. 4A legend (auROC; tools 'ranked according to' auROC)	Fig. 4A legend (n: 'number of variants predicted by each tool'); panel title (N pos, N neg)	scored total printed in the legend; class split of the unscored variants unknown, bracketed
BARBOSA2022_FCVM	ClinVar_HCM_471	ClinVar_HCM_471	MutationAssessor	0.81	0.81	false	278	193	missing_count				20													10	1	Fig. 4A legend (auROC; tools 'ranked according to' auROC)	Fig. 4A legend (n: 'number of variants predicted by each tool'); panel title (N pos, N neg)	scored total printed in the legend; class split of the unscored variants unknown, bracketed
BARBOSA2022_FCVM	ClinVar_HCM_471	ClinVar_HCM_471	Mutpred	0.8	0.8	false	278	193	missing_count				192													11	1	Fig. 4A legend (auROC; tools 'ranked according to' auROC)	Fig. 4A legend (n: 'number of variants predicted by each tool'); panel title (N pos, N neg)	scored total printed in the legend; class split of the unscored variants unknown, bracketed
BARBOSA2022_FCVM	ClinVar_HCM_471	ClinVar_HCM_471	Polyphen2HDIV	0.72	0.72	false	278	193	missing_count				41													15	1	Fig. 4A legend (auROC; tools 'ranked according to' auROC)	Fig. 4A legend (n: 'number of variants predicted by each tool'); panel title (N pos, N neg)	scored total printed in the legend; class split of the unscored variants unknown, bracketed
BARBOSA2022_FCVM	ClinVar_HCM_471	ClinVar_HCM_471	Polyphen2HVAR	0.78	0.78	false	278	193	missing_count				41													12	1	Fig. 4A legend (auROC; tools 'ranked according to' auROC)	Fig. 4A legend (n: 'number of variants predicted by each tool'); panel title (N pos, N neg)	scored total printed in the legend; class split of the unscored variants unknown, bracketed
BARBOSA2022_FCVM	ClinVar_HCM_471	ClinVar_HCM_471	PrimateAI	0.88	0.88	false	278	193	missing_count				9													7	1	Fig. 4A legend (auROC; tools 'ranked according to' auROC)	Fig. 4A legend (n: 'number of variants predicted by each tool'); panel title (N pos, N neg)	scored total printed in the legend; class split of the unscored variants unknown, bracketed
BARBOSA2022_FCVM	ClinVar_HCM_471	ClinVar_HCM_471	Provean	0.8	0.8	false	278	193	missing_count				5													11	1	Fig. 4A legend (auROC; tools 'ranked according to' auROC)	Fig. 4A legend (n: 'number of variants predicted by each tool'); panel title (N pos, N neg)	scored total printed in the legend; class split of the unscored variants unknown, bracketed
BARBOSA2022_FCVM	ClinVar_HCM_471	ClinVar_HCM_471	REVEL	0.96	0.96	false	278	193	missing_count				4													4	1	Fig. 4A legend (auROC; tools 'ranked according to' auROC)	Fig. 4A legend (n: 'number of variants predicted by each tool'); panel title (N pos, N neg)	scored total printed in the legend; class split of the unscored variants unknown, bracketed
BARBOSA2022_FCVM	ClinVar_HCM_471	ClinVar_HCM_471	ReMM	0.67	0.67	false	278	193	complete																	18	1	Fig. 4A legend (auROC; tools 'ranked according to' auROC)	Fig. 4A legend (n: 'number of variants predicted by each tool'); panel title (N pos, N neg)	legend n equals the panel total
BARBOSA2022_FCVM	ClinVar_HCM_471	ClinVar_HCM_471	SiPhy	0.65	0.65	false	278	193	missing_count				1													20	1	Fig. 4A legend (auROC; tools 'ranked according to' auROC)	Fig. 4A legend (n: 'number of variants predicted by each tool'); panel title (N pos, N neg)	scored total printed in the legend; class split of the unscored variants unknown, bracketed
BARBOSA2022_FCVM	ClinVar_HCM_471	ClinVar_HCM_471	Sift	0.85	0.85	false	278	193	missing_count				6													8	1	Fig. 4A legend (auROC; tools 'ranked according to' auROC)	Fig. 4A legend (n: 'number of variants predicted by each tool'); panel title (N pos, N neg)	scored total printed in the legend; class split of the unscored variants unknown, bracketed
BARBOSA2022_FCVM	ClinVar_HCM_471	ClinVar_HCM_471	VARITY	0.92	0.92	false	278	193	missing_count				27													6	1	Fig. 4A legend (auROC; tools 'ranked according to' auROC)	Fig. 4A legend (n: 'number of variants predicted by each tool'); panel title (N pos, N neg)	scored total printed in the legend; class split of the unscored variants unknown, bracketed
BARBOSA2022_FCVM	ClinVar_HCM_471	ClinVar_HCM_471	phastCons	0.74	0.74	false	278	193	missing_count				21													14	1	Fig. 4A legend (auROC; tools 'ranked according to' auROC)	Fig. 4A legend (n: 'number of variants predicted by each tool'); panel title (N pos, N neg)	scored total printed in the legend; class split of the unscored variants unknown, bracketed
BARBOSA2022_FCVM	ClinVar_HCM_471	ClinVar_HCM_471	phyloP	0.7	0.7	false	278	193	complete																	17	1	Fig. 4A legend (auROC; tools 'ranked according to' auROC)	Fig. 4A legend (n: 'number of variants predicted by each tool'); panel title (N pos, N neg)	legend n equals the panel total
BARBOSA2022_FCVM	SHaRe_193	SHaRe_193	CADD	0.84	0.84	false	93	100	missing_count				1													10	1	Fig. 4B legend (auROC; tools 'ranked according to' auROC)	Fig. 4B legend (n: 'number of variants predicted by each tool'); panel title (N pos, N neg)	scored total printed in the legend; class split of the unscored variants unknown, bracketed
BARBOSA2022_FCVM	SHaRe_193	SHaRe_193	CAPICE	0.97	0.97	false	93	100	missing_count				1													3	1	Fig. 4B legend (auROC; tools 'ranked according to' auROC)	Fig. 4B legend (n: 'number of variants predicted by each tool'); panel title (N pos, N neg)	scored total printed in the legend; class split of the unscored variants unknown, bracketed
BARBOSA2022_FCVM	SHaRe_193	SHaRe_193	CDTS	0.69	0.69	false	93	100	missing_count				13													18	1	Fig. 4B legend (auROC; tools 'ranked according to' auROC)	Fig. 4B legend (n: 'number of variants predicted by each tool'); panel title (N pos, N neg)	scored total printed in the legend; class split of the unscored variants unknown, bracketed
BARBOSA2022_FCVM	SHaRe_193	SHaRe_193	CardioVAI	0.95	0.95	false	93	100	missing_count				40													5	1	Fig. 4B legend (auROC; tools 'ranked according to' auROC)	Fig. 4B legend (n: 'number of variants predicted by each tool'); panel title (N pos, N neg)	scored total printed in the legend; class split of the unscored variants unknown, bracketed
BARBOSA2022_FCVM	SHaRe_193	SHaRe_193	ClinPred	0.99	0.99	false	93	100	missing_count				2													1	1	Fig. 4B legend (auROC; tools 'ranked according to' auROC)	Fig. 4B legend (n: 'number of variants predicted by each tool'); panel title (N pos, N neg)	scored total printed in the legend; class split of the unscored variants unknown, bracketed
BARBOSA2022_FCVM	SHaRe_193	SHaRe_193	Condel	0.86	0.86	false	93	100	missing_count				1													8	1	Fig. 4B legend (auROC; tools 'ranked according to' auROC)	Fig. 4B legend (n: 'number of variants predicted by each tool'); panel title (N pos, N neg)	scored total printed in the legend; class split of the unscored variants unknown, bracketed
BARBOSA2022_FCVM	SHaRe_193	SHaRe_193	DANN	0.8	0.8	false	93	100	missing_count				1													13	1	Fig. 4B legend (auROC; tools 'ranked according to' auROC)	Fig. 4B legend (n: 'number of variants predicted by each tool'); panel title (N pos, N neg)	scored total printed in the legend; class split of the unscored variants unknown, bracketed
BARBOSA2022_FCVM	SHaRe_193	SHaRe_193	EVE	0.81	0.81	false	93	100	missing_count				75													12	1	Fig. 4B legend (auROC; tools 'ranked according to' auROC)	Fig. 4B legend (n: 'number of variants predicted by each tool'); panel title (N pos, N neg)	scored total printed in the legend; class split of the unscored variants unknown, bracketed
BARBOSA2022_FCVM	SHaRe_193	SHaRe_193	Eigen	0.85	0.85	false	93	100	missing_count				14													9	1	Fig. 4B legend (auROC; tools 'ranked according to' auROC)	Fig. 4B legend (n: 'number of variants predicted by each tool'); panel title (N pos, N neg)	scored total printed in the legend; class split of the unscored variants unknown, bracketed
BARBOSA2022_FCVM	SHaRe_193	SHaRe_193	FATHMM	0.88	0.88	false	93	100	missing_count				1													7	1	Fig. 4B legend (auROC; tools 'ranked according to' auROC)	Fig. 4B legend (n: 'number of variants predicted by each tool'); panel title (N pos, N neg)	scored total printed in the legend; class split of the unscored variants unknown, bracketed
BARBOSA2022_FCVM	SHaRe_193	SHaRe_193	FATHMM-MKL	0.76	0.76	false	93	100	missing_count				1													15	1	Fig. 4B legend (auROC; tools 'ranked according to' auROC)	Fig. 4B legend (n: 'number of variants predicted by each tool'); panel title (N pos, N neg)	scored total printed in the legend; class split of the unscored variants unknown, bracketed
BARBOSA2022_FCVM	SHaRe_193	SHaRe_193	GERP	0.6	0.6	false	93	100	complete																	19	1	Fig. 4B legend (auROC; tools 'ranked according to' auROC)	Fig. 4B legend (n: 'number of variants predicted by each tool'); panel title (N pos, N neg)	legend n equals the panel total
BARBOSA2022_FCVM	SHaRe_193	SHaRe_193	GWAVA	0.54	0.54	false	93	100	missing_count				65													20	1	Fig. 4B legend (auROC; tools 'ranked according to' auROC)	Fig. 4B legend (n: 'number of variants predicted by each tool'); panel title (N pos, N neg)	scored total printed in the legend; class split of the unscored variants unknown, bracketed
BARBOSA2022_FCVM	SHaRe_193	SHaRe_193	M-CAP	0.97	0.97	false	93	100	missing_count				73													3	1	Fig. 4B legend (auROC; tools 'ranked according to' auROC)	Fig. 4B legend (n: 'number of variants predicted by each tool'); panel title (N pos, N neg)	scored total printed in the legend; class split of the unscored variants unknown, bracketed
BARBOSA2022_FCVM	SHaRe_193	SHaRe_193	MISTIC	0.98	0.98	false	93	100	missing_count				1													2	1	Fig. 4B legend (auROC; tools 'ranked according to' auROC)	Fig. 4B legend (n: 'number of variants predicted by each tool'); panel title (N pos, N neg)	scored total printed in the legend; class split of the unscored variants unknown, bracketed
BARBOSA2022_FCVM	SHaRe_193	SHaRe_193	MPC	0.98	0.98	false	93	100	missing_count				4													2	1	Fig. 4B legend (auROC; tools 'ranked according to' auROC)	Fig. 4B legend (n: 'number of variants predicted by each tool'); panel title (N pos, N neg)	scored total printed in the legend; class split of the unscored variants unknown, bracketed
BARBOSA2022_FCVM	SHaRe_193	SHaRe_193	MTR	0.85	0.85	false	93	100	missing_count				1													9	1	Fig. 4B legend (auROC; tools 'ranked according to' auROC)	Fig. 4B legend (n: 'number of variants predicted by each tool'); panel title (N pos, N neg)	scored total printed in the legend; class split of the unscored variants unknown, bracketed
BARBOSA2022_FCVM	SHaRe_193	SHaRe_193	MVP	0.93	0.93	false	93	100	missing_count				34													6	1	Fig. 4B legend (auROC; tools 'ranked according to' auROC)	Fig. 4B legend (n: 'number of variants predicted by each tool'); panel title (N pos, N neg)	scored total printed in the legend; class split of the unscored variants unknown, bracketed
BARBOSA2022_FCVM	SHaRe_193	SHaRe_193	MetaLR	0.97	0.97	false	93	100	missing_count				2													3	1	Fig. 4B legend (auROC; tools 'ranked according to' auROC)	Fig. 4B legend (n: 'number of variants predicted by each tool'); panel title (N pos, N neg)	scored total printed in the legend; class split of the unscored variants unknown, bracketed
BARBOSA2022_FCVM	SHaRe_193	SHaRe_193	MetaSVM	0.46	0.46	false	93	100	missing_count				2													22	1	Fig. 4B legend (auROC; tools 'ranked according to' auROC)	Fig. 4B legend (n: 'number of variants predicted by each tool'); panel title (N pos, N neg)	scored total printed in the legend; class split of the unscored variants unknown, bracketed
BARBOSA2022_FCVM	SHaRe_193	SHaRe_193	MutFormer	0.95	0.95	false	93	100	missing_count				32													5	1	Fig. 4B legend (auROC; tools 'ranked according to' auROC)	Fig. 4B legend (n: 'number of variants predicted by each tool'); panel title (N pos, N neg)	scored total printed in the legend; class split of the unscored variants unknown, bracketed
BARBOSA2022_FCVM	SHaRe_193	SHaRe_193	MutScore	0.98	0.98	false	93	100	missing_count				7													2	1	Fig. 4B legend (auROC; tools 'ranked according to' auROC)	Fig. 4B legend (n: 'number of variants predicted by each tool'); panel title (N pos, N neg)	scored total printed in the legend; class split of the unscored variants unknown, bracketed
BARBOSA2022_FCVM	SHaRe_193	SHaRe_193	MutationAssessor	0.81	0.81	false	93	100	missing_count				19													12	1	Fig. 4B legend (auROC; tools 'ranked according to' auROC)	Fig. 4B legend (n: 'number of variants predicted by each tool'); panel title (N pos, N neg)	scored total printed in the legend; class split of the unscored variants unknown, bracketed
BARBOSA2022_FCVM	SHaRe_193	SHaRe_193	Polyphen2HDIV	0.75	0.75	false	93	100	missing_count				12													16	1	Fig. 4B legend (auROC; tools 'ranked according to' auROC)	Fig. 4B legend (n: 'number of variants predicted by each tool'); panel title (N pos, N neg)	scored total printed in the legend; class split of the unscored variants unknown, bracketed
BARBOSA2022_FCVM	SHaRe_193	SHaRe_193	Polyphen2HVAR	0.83	0.83	false	93	100	missing_count				12													11	1	Fig. 4B legend (auROC; tools 'ranked according to' auROC)	Fig. 4B legend (n: 'number of variants predicted by each tool'); panel title (N pos, N neg)	scored total printed in the legend; class split of the unscored variants unknown, bracketed
BARBOSA2022_FCVM	SHaRe_193	SHaRe_193	PrimateAI	0.93	0.93	false	93	100	missing_count				3													6	1	Fig. 4B legend (auROC; tools 'ranked according to' auROC)	Fig. 4B legend (n: 'number of variants predicted by each tool'); panel title (N pos, N neg)	scored total printed in the legend; class split of the unscored variants unknown, bracketed
BARBOSA2022_FCVM	SHaRe_193	SHaRe_193	Provean	0.88	0.88	false	93	100	missing_count				2													7	1	Fig. 4B legend (auROC; tools 'ranked according to' auROC)	Fig. 4B legend (n: 'number of variants predicted by each tool'); panel title (N pos, N neg)	scored total printed in the legend; class split of the unscored variants unknown, bracketed
BARBOSA2022_FCVM	SHaRe_193	SHaRe_193	REVEL	0.97	0.97	false	93	100	missing_count				2													3	1	Fig. 4B legend (auROC; tools 'ranked according to' auROC)	Fig. 4B legend (n: 'number of variants predicted by each tool'); panel title (N pos, N neg)	scored total printed in the legend; class split of the unscored variants unknown, bracketed
BARBOSA2022_FCVM	SHaRe_193	SHaRe_193	ReMM	0.77	0.77	false	93	100	complete																	14	1	Fig. 4B legend (auROC; tools 'ranked according to' auROC)	Fig. 4B legend (n: 'number of variants predicted by each tool'); panel title (N pos, N neg)	legend n equals the panel total
BARBOSA2022_FCVM	SHaRe_193	SHaRe_193	SiPhy	0.73	0.73	false	93	100	complete																	17	1	Fig. 4B legend (auROC; tools 'ranked according to' auROC)	Fig. 4B legend (n: 'number of variants predicted by each tool'); panel title (N pos, N neg)	legend n equals the panel total
BARBOSA2022_FCVM	SHaRe_193	SHaRe_193	Sift	0.85	0.85	false	93	100	missing_count				4													9	1	Fig. 4B legend (auROC; tools 'ranked according to' auROC)	Fig. 4B legend (n: 'number of variants predicted by each tool'); panel title (N pos, N neg)	scored total printed in the legend; class split of the unscored variants unknown, bracketed
BARBOSA2022_FCVM	SHaRe_193	SHaRe_193	VARITY	0.96	0.96	false	93	100	missing_count				19													4	1	Fig. 4B legend (auROC; tools 'ranked according to' auROC)	Fig. 4B legend (n: 'number of variants predicted by each tool'); panel title (N pos, N neg)	scored total printed in the legend; class split of the unscored variants unknown, bracketed
BARBOSA2022_FCVM	SHaRe_193	SHaRe_193	phastCons	0.48	0.48	false	93	100	missing_count				14													21	1	Fig. 4B legend (auROC; tools 'ranked according to' auROC)	Fig. 4B legend (n: 'number of variants predicted by each tool'); panel title (N pos, N neg)	scored total printed in the legend; class split of the unscored variants unknown, bracketed
BARBOSA2022_FCVM	SHaRe_193	SHaRe_193	phyloP	0.8	0.8	false	93	100	complete																	13	1	Fig. 4B legend (auROC; tools 'ranked according to' auROC)	Fig. 4B legend (n: 'number of variants predicted by each tool'); panel title (N pos, N neg)	legend n equals the panel total
BARBOSA2022_FCVM	Walsh_2017_203	Walsh_2017_203	CADD	0.86	0.86	false	103	100	complete																	10	1	Fig. 4C legend (auROC; tools 'ranked according to' auROC)	Fig. 4C legend (n: 'number of variants predicted by each tool'); panel title (N pos, N neg)	legend n equals the panel total
BARBOSA2022_FCVM	Walsh_2017_203	Walsh_2017_203	CAPICE	0.99	0.99	false	103	100	complete																	2	1	Fig. 4C legend (auROC; tools 'ranked according to' auROC)	Fig. 4C legend (n: 'number of variants predicted by each tool'); panel title (N pos, N neg)	legend n equals the panel total
BARBOSA2022_FCVM	Walsh_2017_203	Walsh_2017_203	CDTS	0.77	0.77	false	103	100	missing_count				8													13	1	Fig. 4C legend (auROC; tools 'ranked according to' auROC)	Fig. 4C legend (n: 'number of variants predicted by each tool'); panel title (N pos, N neg)	scored total printed in the legend; class split of the unscored variants unknown, bracketed
BARBOSA2022_FCVM	Walsh_2017_203	Walsh_2017_203	CardioVAI	0.96	0.96	false	103	100	missing_count				39													5	1	Fig. 4C legend (auROC; tools 'ranked according to' auROC)	Fig. 4C legend (n: 'number of variants predicted by each tool'); panel title (N pos, N neg)	scored total printed in the legend; class split of the unscored variants unknown, bracketed
BARBOSA2022_FCVM	Walsh_2017_203	Walsh_2017_203	ClinPred	1.0	1.0	false	103	100	missing_count				2													1	1	Fig. 4C legend (auROC; tools 'ranked according to' auROC)	Fig. 4C legend (n: 'number of variants predicted by each tool'); panel title (N pos, N neg)	scored total printed in the legend; class split of the unscored variants unknown, bracketed
BARBOSA2022_FCVM	Walsh_2017_203	Walsh_2017_203	Condel	0.86	0.86	false	103	100	complete																	10	1	Fig. 4C legend (auROC; tools 'ranked according to' auROC)	Fig. 4C legend (n: 'number of variants predicted by each tool'); panel title (N pos, N neg)	legend n equals the panel total
BARBOSA2022_FCVM	Walsh_2017_203	Walsh_2017_203	DANN	0.75	0.75	false	103	100	complete																	15	1	Fig. 4C legend (auROC; tools 'ranked according to' auROC)	Fig. 4C legend (n: 'number of variants predicted by each tool'); panel title (N pos, N neg)	legend n equals the panel total
BARBOSA2022_FCVM	Walsh_2017_203	Walsh_2017_203	EVE	0.82	0.82	false	103	100	missing_count				75													12	1	Fig. 4C legend (auROC; tools 'ranked according to' auROC)	Fig. 4C legend (n: 'number of variants predicted by each tool'); panel title (N pos, N neg)	scored total printed in the legend; class split of the unscored variants unknown, bracketed
BARBOSA2022_FCVM	Walsh_2017_203	Walsh_2017_203	Eigen	0.86	0.86	false	103	100	missing_count				19													10	1	Fig. 4C legend (auROC; tools 'ranked according to' auROC)	Fig. 4C legend (n: 'number of variants predicted by each tool'); panel title (N pos, N neg)	scored total printed in the legend; class split of the unscored variants unknown, bracketed
BARBOSA2022_FCVM	Walsh_2017_203	Walsh_2017_203	FATHMM	0.86	0.86	false	103	100	missing_count				2													10	1	Fig. 4C legend (auROC; tools 'ranked according to' auROC)	Fig. 4C legend (n: 'number of variants predicted by each tool'); panel title (N pos, N neg)	scored total printed in the legend; class split of the unscored variants unknown, bracketed
BARBOSA2022_FCVM	Walsh_2017_203	Walsh_2017_203	FATHMM-MKL	0.74	0.74	false	103	100	complete																	16	1	Fig. 4C legend (auROC; tools 'ranked according to' auROC)	Fig. 4C legend (n: 'number of variants predicted by each tool'); panel title (N pos, N neg)	legend n equals the panel total
BARBOSA2022_FCVM	Walsh_2017_203	Walsh_2017_203	GERP	0.54	0.54	false	103	100	complete																	19	1	Fig. 4C legend (auROC; tools 'ranked according to' auROC)	Fig. 4C legend (n: 'number of variants predicted by each tool'); panel title (N pos, N neg)	legend n equals the panel total
BARBOSA2022_FCVM	Walsh_2017_203	Walsh_2017_203	GWAVA	0.5	0.5	false	103	100	missing_count				74													21	1	Fig. 4C legend (auROC; tools 'ranked according to' auROC)	Fig. 4C legend (n: 'number of variants predicted by each tool'); panel title (N pos, N neg)	scored total printed in the legend; class split of the unscored variants unknown, bracketed
BARBOSA2022_FCVM	Walsh_2017_203	Walsh_2017_203	M-CAP	0.91	0.91	false	103	100	missing_count				78													8	1	Fig. 4C legend (auROC; tools 'ranked according to' auROC)	Fig. 4C legend (n: 'number of variants predicted by each tool'); panel title (N pos, N neg)	scored total printed in the legend; class split of the unscored variants unknown, bracketed
BARBOSA2022_FCVM	Walsh_2017_203	Walsh_2017_203	MISTIC	0.97	0.97	false	103	100	complete																	4	1	Fig. 4C legend (auROC; tools 'ranked according to' auROC)	Fig. 4C legend (n: 'number of variants predicted by each tool'); panel title (N pos, N neg)	legend n equals the panel total
BARBOSA2022_FCVM	Walsh_2017_203	Walsh_2017_203	MPC	0.96	0.96	false	103	100	missing_count				4													5	1	Fig. 4C legend (auROC; tools 'ranked according to' auROC)	Fig. 4C legend (n: 'number of variants predicted by each tool'); panel title (N pos, N neg)	scored total printed in the legend; class split of the unscored variants unknown, bracketed
BARBOSA2022_FCVM	Walsh_2017_203	Walsh_2017_203	MTR	0.88	0.88	false	103	100	complete																	9	1	Fig. 4C legend (auROC; tools 'ranked according to' auROC)	Fig. 4C legend (n: 'number of variants predicted by each tool'); panel title (N pos, N neg)	legend n equals the panel total
BARBOSA2022_FCVM	Walsh_2017_203	Walsh_2017_203	MVP	0.93	0.93	false	103	100	missing_count				42													7	1	Fig. 4C legend (auROC; tools 'ranked according to' auROC)	Fig. 4C legend (n: 'number of variants predicted by each tool'); panel title (N pos, N neg)	scored total printed in the legend; class split of the unscored variants unknown, bracketed
BARBOSA2022_FCVM	Walsh_2017_203	Walsh_2017_203	MetaLR	0.96	0.96	false	103	100	missing_count				2													5	1	Fig. 4C legend (auROC; tools 'ranked according to' auROC)	Fig. 4C legend (n: 'number of variants predicted by each tool'); panel title (N pos, N neg)	scored total printed in the legend; class split of the unscored variants unknown, bracketed
BARBOSA2022_FCVM	Walsh_2017_203	Walsh_2017_203	MetaSVM	0.51	0.51	false	103	100	missing_count				2													20	1	Fig. 4C legend (auROC; tools 'ranked according to' auROC)	Fig. 4C legend (n: 'number of variants predicted by each tool'); panel title (N pos, N neg)	scored total printed in the legend; class split of the unscored variants unknown, bracketed
BARBOSA2022_FCVM	Walsh_2017_203	Walsh_2017_203	MutFormer	0.98	0.98	false	103	100	missing_count				20													3	1	Fig. 4C legend (auROC; tools 'ranked according to' auROC)	Fig. 4C legend (n: 'number of variants predicted by each tool'); panel title (N pos, N neg)	scored total printed in the legend; class split of the unscored variants unknown, bracketed
BARBOSA2022_FCVM	Walsh_2017_203	Walsh_2017_203	MutScore	0.96	0.96	false	103	100	missing_count				8													5	1	Fig. 4C legend (auROC; tools 'ranked according to' auROC)	Fig. 4C legend (n: 'number of variants predicted by each tool'); panel title (N pos, N neg)	scored total printed in the legend; class split of the unscored variants unknown, bracketed
BARBOSA2022_FCVM	Walsh_2017_203	Walsh_2017_203	MutationAssessor	0.82	0.82	false	103	100	missing_count				24													12	1	Fig. 4C legend (auROC; tools 'ranked according to' auROC)	Fig. 4C legend (n: 'number of variants predicted by each tool'); panel title (N pos, N neg)	scored total printed in the legend; class split of the unscored variants unknown, bracketed
BARBOSA2022_FCVM	Walsh_2017_203	Walsh_2017_203	Polyphen2HDIV	0.77	0.77	false	103	100	missing_count				26													13	1	Fig. 4C legend (auROC; tools 'ranked according to' auROC)	Fig. 4C legend (n: 'number of variants predicted by each tool'); panel title (N pos, N neg)	scored total printed in the legend; class split of the unscored variants unknown, bracketed
BARBOSA2022_FCVM	Walsh_2017_203	Walsh_2017_203	Polyphen2HVAR	0.86	0.86	false	103	100	missing_count				26													10	1	Fig. 4C legend (auROC; tools 'ranked according to' auROC)	Fig. 4C legend (n: 'number of variants predicted by each tool'); panel title (N pos, N neg)	scored total printed in the legend; class split of the unscored variants unknown, bracketed
BARBOSA2022_FCVM	Walsh_2017_203	Walsh_2017_203	PrimateAI	0.88	0.88	false	103	100	complete																	9	1	Fig. 4C legend (auROC; tools 'ranked according to' auROC)	Fig. 4C legend (n: 'number of variants predicted by each tool'); panel title (N pos, N neg)	legend n equals the panel total
BARBOSA2022_FCVM	Walsh_2017_203	Walsh_2017_203	Provean	0.83	0.83	false	103	100	missing_count				2													11	1	Fig. 4C legend (auROC; tools 'ranked according to' auROC)	Fig. 4C legend (n: 'number of variants predicted by each tool'); panel title (N pos, N neg)	scored total printed in the legend; class split of the unscored variants unknown, bracketed
BARBOSA2022_FCVM	Walsh_2017_203	Walsh_2017_203	REVEL	0.96	0.96	false	103	100	complete																	5	1	Fig. 4C legend (auROC; tools 'ranked according to' auROC)	Fig. 4C legend (n: 'number of variants predicted by each tool'); panel title (N pos, N neg)	legend n equals the panel total
BARBOSA2022_FCVM	Walsh_2017_203	Walsh_2017_203	ReMM	0.76	0.76	false	103	100	complete																	14	1	Fig. 4C legend (auROC; tools 'ranked according to' auROC)	Fig. 4C legend (n: 'number of variants predicted by each tool'); panel title (N pos, N neg)	legend n equals the panel total
BARBOSA2022_FCVM	Walsh_2017_203	Walsh_2017_203	SiPhy	0.7	0.7	false	103	100	complete																	17	1	Fig. 4C legend (auROC; tools 'ranked according to' auROC)	Fig. 4C legend (n: 'number of variants predicted by each tool'); panel title (N pos, N neg)	legend n equals the panel total
BARBOSA2022_FCVM	Walsh_2017_203	Walsh_2017_203	Sift	0.83	0.83	false	103	100	missing_count				3													11	1	Fig. 4C legend (auROC; tools 'ranked according to' auROC)	Fig. 4C legend (n: 'number of variants predicted by each tool'); panel title (N pos, N neg)	scored total printed in the legend; class split of the unscored variants unknown, bracketed
BARBOSA2022_FCVM	Walsh_2017_203	Walsh_2017_203	VARITY	0.94	0.94	false	103	100	missing_count				24													6	1	Fig. 4C legend (auROC; tools 'ranked according to' auROC)	Fig. 4C legend (n: 'number of variants predicted by each tool'); panel title (N pos, N neg)	scored total printed in the legend; class split of the unscored variants unknown, bracketed
BARBOSA2022_FCVM	Walsh_2017_203	Walsh_2017_203	phastCons	0.6	0.6	false	103	100	missing_count				10													18	1	Fig. 4C legend (auROC; tools 'ranked according to' auROC)	Fig. 4C legend (n: 'number of variants predicted by each tool'); panel title (N pos, N neg)	scored total printed in the legend; class split of the unscored variants unknown, bracketed
BARBOSA2022_FCVM	Walsh_2017_203	Walsh_2017_203	phyloP	0.76	0.76	false	103	100	complete																	14	1	Fig. 4C legend (auROC; tools 'ranked according to' auROC)	Fig. 4C legend (n: 'number of variants predicted by each tool'); panel title (N pos, N neg)	legend n equals the panel total
BROCK2024_HMG	AD_GOF_DN_156	AD_GOF_DN_156	BayesDel_addAF	0.997	0.997	false			not_reported																	1	1	Table 1 (AUC in brackets, column for this inheritance class)	none	no per-classifier count of scored variants; Table 1 'ordered from highest to lowest AUC score'
BROCK2024_HMG	AD_GOF_DN_156	AD_GOF_DN_156	CADD	0.844	0.844	false			not_reported																	8	1	Table 1 (AUC in brackets, column for this inheritance class)	none	no per-classifier count of scored variants; Table 1 'ordered from highest to lowest AUC score'
BROCK2024_HMG	AD_GOF_DN_156	AD_GOF_DN_156	ClinPred	0.991	0.991	false			not_reported																	3	1	Table 1 (AUC in brackets, column for this inheritance class)	none	no per-classifier count of scored variants; Table 1 'ordered from highest to lowest AUC score'
BROCK2024_HMG	AD_GOF_DN_156	AD_GOF_DN_156	MetaRNN	0.993	0.993	false			not_reported																	2	1	Table 1 (AUC in brackets, column for this inheritance class)	none	no per-classifier count of scored variants; Table 1 'ordered from highest to lowest AUC score'
BROCK2024_HMG	AD_GOF_DN_156	AD_GOF_DN_156	MutScore	0.972	0.972	false			not_reported																	4	1	Table 1 (AUC in brackets, column for this inheritance class)	none	no per-classifier count of scored variants; Table 1 'ordered from highest to lowest AUC score'
BROCK2024_HMG	AD_GOF_DN_156	AD_GOF_DN_156	Polyphen2	0.796	0.796	false			not_reported																	9	1	Table 1 (AUC in brackets, column for this inheritance class)	none	no per-classifier count of scored variants; Table 1 'ordered from highest to lowest AUC score'
BROCK2024_HMG	AD_GOF_DN_156	AD_GOF_DN_156	REVEL	0.964	0.964	false			not_reported																	5	1	Table 1 (AUC in brackets, column for this inheritance class)	none	no per-classifier count of scored variants; Table 1 'ordered from highest to lowest AUC score'
BROCK2024_HMG	AD_GOF_DN_156	AD_GOF_DN_156	SIFT	0.875	0.875	false			not_reported																	7	1	Table 1 (AUC in brackets, column for this inheritance class)	none	no per-classifier count of scored variants; Table 1 'ordered from highest to lowest AUC score'
BROCK2024_HMG	AD_GOF_DN_156	AD_GOF_DN_156	VEST4	0.943	0.943	false			not_reported																	6	1	Table 1 (AUC in brackets, column for this inheritance class)	none	no per-classifier count of scored variants; Table 1 'ordered from highest to lowest AUC score'
BROCK2024_HMG	AD_haploinsufficient_728	AD_haploinsufficient_728	BayesDel_addAF	0.972	0.972	false			not_reported																	1	1	Table 1 (AUC in brackets, column for this inheritance class)	none	no per-classifier count of scored variants; Table 1 'ordered from highest to lowest AUC score'
BROCK2024_HMG	AD_haploinsufficient_728	AD_haploinsufficient_728	CADD	0.878	0.878	false			not_reported																	9	1	Table 1 (AUC in brackets, column for this inheritance class)	none	no per-classifier count of scored variants; Table 1 'ordered from highest to lowest AUC score'
BROCK2024_HMG	AD_haploinsufficient_728	AD_haploinsufficient_728	ClinPred	0.968	0.968	false			not_reported																	3	1	Table 1 (AUC in brackets, column for this inheritance class)	none	no per-classifier count of scored variants; Table 1 'ordered from highest to lowest AUC score'
BROCK2024_HMG	AD_haploinsufficient_728	AD_haploinsufficient_728	MetaRNN	0.964	0.964	false			not_reported																	4	1	Table 1 (AUC in brackets, column for this inheritance class)	none	no per-classifier count of scored variants; Table 1 'ordered from highest to lowest AUC score'
BROCK2024_HMG	AD_haploinsufficient_728	AD_haploinsufficient_728	MutScore	0.971	0.971	false			not_reported																	2	1	Table 1 (AUC in brackets, column for this inheritance class)	none	no per-classifier count of scored variants; Table 1 'ordered from highest to lowest AUC score'
BROCK2024_HMG	AD_haploinsufficient_728	AD_haploinsufficient_728	Polyphen2	0.909	0.909	false			not_reported																	7	1	Table 1 (AUC in brackets, column for this inheritance class)	none	no per-classifier count of scored variants; Table 1 'ordered from highest to lowest AUC score'
BROCK2024_HMG	AD_haploinsufficient_728	AD_haploinsufficient_728	REVEL	0.961	0.961	false			not_reported																	5	1	Table 1 (AUC in brackets, column for this inheritance class)	none	no per-classifier count of scored variants; Table 1 'ordered from highest to lowest AUC score'
BROCK2024_HMG	AD_haploinsufficient_728	AD_haploinsufficient_728	SIFT	0.905	0.905	false			not_reported																	8	1	Table 1 (AUC in brackets, column for this inheritance class)	none	no per-classifier count of scored variants; Table 1 'ordered from highest to lowest AUC score'
BROCK2024_HMG	AD_haploinsufficient_728	AD_haploinsufficient_728	VEST4	0.941	0.941	false			not_reported																	6	1	Table 1 (AUC in brackets, column for this inheritance class)	none	no per-classifier count of scored variants; Table 1 'ordered from highest to lowest AUC score'
BROCK2024_HMG	All_AD_1524	All_AD_1524	BayesDel_addAF	0.962	0.962	false			not_reported																	4	1	Table 1 (AUC in brackets, column for this inheritance class)	none	no per-classifier count of scored variants; Table 1 'ordered from highest to lowest AUC score'
BROCK2024_HMG	All_AD_1524	All_AD_1524	CADD	0.846	0.846	false			not_reported																	9	1	Table 1 (AUC in brackets, column for this inheritance class)	none	no per-classifier count of scored variants; Table 1 'ordered from highest to lowest AUC score'
BROCK2024_HMG	All_AD_1524	All_AD_1524	ClinPred	0.968	0.968	false			not_reported																	2	1	Table 1 (AUC in brackets, column for this inheritance class)	none	no per-classifier count of scored variants; Table 1 'ordered from highest to lowest AUC score'
BROCK2024_HMG	All_AD_1524	All_AD_1524	MetaRNN	0.968	0.968	false			not_reported																	2	1	Table 1 (AUC in brackets, column for this inheritance class)	none	no per-classifier count of scored variants; Table 1 'ordered from highest to lowest AUC score'
BROCK2024_HMG	All_AD_1524	All_AD_1524	MutScore	0.969	0.969	false			not_reported																	1	1	Table 1 (AUC in brackets, column for this inheritance class)	none	no per-classifier count of scored variants; Table 1 'ordered from highest to lowest AUC score'
BROCK2024_HMG	All_AD_1524	All_AD_1524	Polyphen2	0.879	0.879	false			not_reported																	8	1	Table 1 (AUC in brackets, column for this inheritance class)	none	no per-classifier count of scored variants; Table 1 'ordered from highest to lowest AUC score'
BROCK2024_HMG	All_AD_1524	All_AD_1524	REVEL	0.943	0.943	false			not_reported																	5	1	Table 1 (AUC in brackets, column for this inheritance class)	none	no per-classifier count of scored variants; Table 1 'ordered from highest to lowest AUC score'
BROCK2024_HMG	All_AD_1524	All_AD_1524	SIFT	0.892	0.892	false			not_reported																	7	1	Table 1 (AUC in brackets, column for this inheritance class)	none	no per-classifier count of scored variants; Table 1 'ordered from highest to lowest AUC score'
BROCK2024_HMG	All_AD_1524	All_AD_1524	VEST4	0.928	0.928	false			not_reported																	6	1	Table 1 (AUC in brackets, column for this inheritance class)	none	no per-classifier count of scored variants; Table 1 'ordered from highest to lowest AUC score'
BROCK2024_HMG	All_AR_2392	All_AR_2392	BayesDel_addAF	0.976	0.976	false			not_reported																	3	1	Table 1 (AUC in brackets, column for this inheritance class)	none	no per-classifier count of scored variants; Table 1 'ordered from highest to lowest AUC score'
BROCK2024_HMG	All_AR_2392	All_AR_2392	CADD	0.874	0.874	false			not_reported																	8	1	Table 1 (AUC in brackets, column for this inheritance class)	none	no per-classifier count of scored variants; Table 1 'ordered from highest to lowest AUC score'
BROCK2024_HMG	All_AR_2392	All_AR_2392	ClinPred	0.984	0.984	false			not_reported																	1	1	Table 1 (AUC in brackets, column for this inheritance class)	none	no per-classifier count of scored variants; Table 1 'ordered from highest to lowest AUC score'
BROCK2024_HMG	All_AR_2392	All_AR_2392	MetaRNN	0.983	0.983	false			not_reported																	2	1	Table 1 (AUC in brackets, column for this inheritance class)	none	no per-classifier count of scored variants; Table 1 'ordered from highest to lowest AUC score'
BROCK2024_HMG	All_AR_2392	All_AR_2392	MutScore	0.963	0.963	false			not_reported																	4	1	Table 1 (AUC in brackets, column for this inheritance class)	none	no per-classifier count of scored variants; Table 1 'ordered from highest to lowest AUC score'
BROCK2024_HMG	All_AR_2392	All_AR_2392	Polyphen2	0.876	0.876	false			not_reported																	7	1	Table 1 (AUC in brackets, column for this inheritance class)	none	no per-classifier count of scored variants; Table 1 'ordered from highest to lowest AUC score'
BROCK2024_HMG	All_AR_2392	All_AR_2392	REVEL	0.954	0.954	false			not_reported																	5	1	Table 1 (AUC in brackets, column for this inheritance class)	none	no per-classifier count of scored variants; Table 1 'ordered from highest to lowest AUC score'
BROCK2024_HMG	All_AR_2392	All_AR_2392	SIFT	0.863	0.863	false			not_reported																	9	1	Table 1 (AUC in brackets, column for this inheritance class)	none	no per-classifier count of scored variants; Table 1 'ordered from highest to lowest AUC score'
BROCK2024_HMG	All_AR_2392	All_AR_2392	VEST4	0.934	0.934	false			not_reported																	6	1	Table 1 (AUC in brackets, column for this inheritance class)	none	no per-classifier count of scored variants; Table 1 'ordered from highest to lowest AUC score'
CANNON2023_BMG	DDD_subset	DDD_subset	CADD	0.78	0.78	false	70	81	class_counts	70	81																	Table 3 (AUC column)	Table 3 (Total (%) column; class-specific counts derived from TP/FN/FP/TN)	per-class scored counts printed
CANNON2023_BMG	DDD_subset	DDD_subset	CAPICE	0.82	0.82	false	70	81	class_counts	70	81																	Table 3 (AUC column)	Table 3 (Total (%) column; class-specific counts derived from TP/FN/FP/TN)	per-class scored counts printed
CANNON2023_BMG	DDD_subset	DDD_subset	FATHMM-indel	0.74	0.74	false	70	81	class_counts	70	81																	Table 3 (AUC column)	Table 3 (Total (%) column; class-specific counts derived from TP/FN/FP/TN)	per-class scored counts printed
CANNON2023_BMG	DDD_subset	DDD_subset	MutPred-Indel	0.64	0.64	false	70	81	class_counts	70	80																	Table 3 (AUC column)	Table 3 (Total (%) column; class-specific counts derived from TP/FN/FP/TN)	per-class scored counts printed
CANNON2023_BMG	DDD_subset	DDD_subset	PROVEAN	0.86	0.86	false	70	81	class_counts	66	77																	Table 3 (AUC column)	Table 3 (Total (%) column; class-specific counts derived from TP/FN/FP/TN)	per-class scored counts printed
CANNON2023_BMG	DDD_subset	DDD_subset	VEST-indel	0.87	0.87	false	70	81	class_counts	70	80																	Table 3 (AUC column)	Table 3 (Total (%) column; class-specific counts derived from TP/FN/FP/TN)	per-class scored counts printed
CANNON2023_BMG	DDD_subset	DDD_subset	VVP	0.64	0.64	false	70	81	class_counts	70	81																	Table 3 (AUC column)	Table 3 (Total (%) column; class-specific counts derived from TP/FN/FP/TN)	per-class scored counts printed
CANNON2023_BMG	all_inframe_indels	all_inframe_indels	CADD	0.86	0.86	false	1740	2224	class_counts	1738	2223																	Table 3 (AUC column)	Table 3 (Total (%) column; class-specific counts derived from TP/FN/FP/TN)	per-class scored counts printed
CANNON2023_BMG	all_inframe_indels	all_inframe_indels	CAPICE	0.91	0.91	false	1740	2224	class_counts	1740	2215																	Table 3 (AUC column)	Table 3 (Total (%) column; class-specific counts derived from TP/FN/FP/TN)	per-class scored counts printed
CANNON2023_BMG	all_inframe_indels	all_inframe_indels	FATHMM-Indel	0.91	0.91	false	1740	2224	class_counts	1737	2194																	Table 3 (AUC column)	Table 3 (Total (%) column; class-specific counts derived from TP/FN/FP/TN)	per-class scored counts printed
CANNON2023_BMG	all_inframe_indels	all_inframe_indels	MutPred-Indel	0.81	0.81	false	1740	2224	class_counts	1727	2188																	Table 3 (AUC column)	Table 3 (Total (%) column; class-specific counts derived from TP/FN/FP/TN)	per-class scored counts printed
CANNON2023_BMG	all_inframe_indels	all_inframe_indels	PROVEAN	0.93	0.93	false	1740	2224	class_counts	1564	2051																	Table 3 (AUC column)	Table 3 (Total (%) column; class-specific counts derived from TP/FN/FP/TN)	per-class scored counts printed
CANNON2023_BMG	all_inframe_indels	all_inframe_indels	VEST-indel	0.93	0.93	false	1740	2224	class_counts	1739	2143																	Table 3 (AUC column)	Table 3 (Total (%) column; class-specific counts derived from TP/FN/FP/TN)	per-class scored counts printed
CANNON2023_BMG	all_inframe_indels	all_inframe_indels	VVP	0.87	0.87	false	1740	2224	class_counts	1740	2209																	Table 3 (AUC column)	Table 3 (Total (%) column; class-specific counts derived from TP/FN/FP/TN)	per-class scored counts printed
DING2023_PNAS	ClinVar_infertility_851	ClinVar_infertility_851	CADD	0.892	0.892	false			not_reported																			Fig. 5F legend of panel 'ClinVar_infertility' (AUC in parentheses)	none	no count of scored variants per predictor (Fig. 5A marks N.A. cells only); AUROC read from the 767-pixel Europe PMC copy of Fig. 5, where the digits 3, 5, 6 and 8 are hard to tell apart
DING2023_PNAS	ClinVar_infertility_851	ClinVar_infertility_851	DANN	0.811	0.811	false			not_reported																			Fig. 5F legend of panel 'ClinVar_infertility' (AUC in parentheses)	none	no count of scored variants per predictor (Fig. 5A marks N.A. cells only); AUROC read from the 767-pixel Europe PMC copy of Fig. 5, where the digits 3, 5, 6 and 8 are hard to tell apart
DING2023_PNAS	ClinVar_infertility_851	ClinVar_infertility_851	FATHMM	0.754	0.754	false			not_reported																			Fig. 5F legend of panel 'ClinVar_infertility' (AUC in parentheses)	none	no count of scored variants per predictor (Fig. 5A marks N.A. cells only); AUROC read from the 767-pixel Europe PMC copy of Fig. 5, where the digits 3, 5, 6 and 8 are hard to tell apart
DING2023_PNAS	ClinVar_infertility_851	ClinVar_infertility_851	FATHMM_MKL	0.778	0.778	false			not_reported																			Fig. 5F legend of panel 'ClinVar_infertility' (AUC in parentheses)	none	no count of scored variants per predictor (Fig. 5A marks N.A. cells only); AUROC read from the 767-pixel Europe PMC copy of Fig. 5, where the digits 3, 5, 6 and 8 are hard to tell apart
DING2023_PNAS	ClinVar_infertility_851	ClinVar_infertility_851	GERP++RS	0.739	0.739	false			not_reported																			Fig. 5F legend of panel 'ClinVar_infertility' (AUC in parentheses)	none	no count of scored variants per predictor (Fig. 5A marks N.A. cells only); AUROC read from the 767-pixel Europe PMC copy of Fig. 5, where the digits 3, 5, 6 and 8 are hard to tell apart
DING2023_PNAS	ClinVar_infertility_851	ClinVar_infertility_851	MutationTaster	0.802	0.802	false			not_reported																			Fig. 5F legend of panel 'ClinVar_infertility' (AUC in parentheses)	none	no count of scored variants per predictor (Fig. 5A marks N.A. cells only); AUROC read from the 767-pixel Europe PMC copy of Fig. 5, where the digits 3, 5, 6 and 8 are hard to tell apart
DING2023_PNAS	ClinVar_infertility_851	ClinVar_infertility_851	PROVEAN	0.874	0.874	false			not_reported																			Fig. 5F legend of panel 'ClinVar_infertility' (AUC in parentheses)	none	no count of scored variants per predictor (Fig. 5A marks N.A. cells only); AUROC read from the 767-pixel Europe PMC copy of Fig. 5, where the digits 3, 5, 6 and 8 are hard to tell apart
DING2023_PNAS	ClinVar_infertility_851	ClinVar_infertility_851	PolyPhen	0.907	0.907	false			not_reported																			Fig. 5F legend of panel 'ClinVar_infertility' (AUC in parentheses)	none	no count of scored variants per predictor (Fig. 5A marks N.A. cells only); AUROC read from the 767-pixel Europe PMC copy of Fig. 5, where the digits 3, 5, 6 and 8 are hard to tell apart
DING2023_PNAS	ClinVar_infertility_851	ClinVar_infertility_851	REVEL	0.939	0.939	false			not_reported																	1	1	Fig. 5F legend of panel 'ClinVar_infertility' (AUC in parentheses)	none	no count of scored variants per predictor (Fig. 5A marks N.A. cells only); AUROC read from the 767-pixel Europe PMC copy of Fig. 5, where the digits 3, 5, 6 and 8 are hard to tell apart; REVEL's 0.939 is also printed in the text
DING2023_PNAS	ClinVar_infertility_851	ClinVar_infertility_851	SIFT	0.879	0.879	false			not_reported																			Fig. 5F legend of panel 'ClinVar_infertility' (AUC in parentheses)	none	no count of scored variants per predictor (Fig. 5A marks N.A. cells only); AUROC read from the 767-pixel Europe PMC copy of Fig. 5, where the digits 3, 5, 6 and 8 are hard to tell apart
DING2023_PNAS	Mouse_all_235	Mouse_all_235	CADD	0.591	0.591	false			not_reported																			Fig. 5F legend of panel 'Mouse_all' (AUC in parentheses)	none	no count of scored variants per predictor (Fig. 5A marks N.A. cells only); AUROC read from the 767-pixel Europe PMC copy of Fig. 5, where the digits 3, 5, 6 and 8 are hard to tell apart
DING2023_PNAS	Mouse_all_235	Mouse_all_235	DANN	0.577	0.577	false			not_reported																			Fig. 5F legend of panel 'Mouse_all' (AUC in parentheses)	none	no count of scored variants per predictor (Fig. 5A marks N.A. cells only); AUROC read from the 767-pixel Europe PMC copy of Fig. 5, where the digits 3, 5, 6 and 8 are hard to tell apart
DING2023_PNAS	Mouse_all_235	Mouse_all_235	FATHMM	0.572	0.572	false			not_reported																			Fig. 5F legend of panel 'Mouse_all' (AUC in parentheses)	none	no count of scored variants per predictor (Fig. 5A marks N.A. cells only); AUROC read from the 767-pixel Europe PMC copy of Fig. 5, where the digits 3, 5, 6 and 8 are hard to tell apart
DING2023_PNAS	Mouse_all_235	Mouse_all_235	FATHMM_MKL	0.583	0.583	false			not_reported																			Fig. 5F legend of panel 'Mouse_all' (AUC in parentheses)	none	no count of scored variants per predictor (Fig. 5A marks N.A. cells only); AUROC read from the 767-pixel Europe PMC copy of Fig. 5, where the digits 3, 5, 6 and 8 are hard to tell apart
DING2023_PNAS	Mouse_all_235	Mouse_all_235	GERP++RS	0.481	0.481	false			not_reported																			Fig. 5F legend of panel 'Mouse_all' (AUC in parentheses)	none	no count of scored variants per predictor (Fig. 5A marks N.A. cells only); AUROC read from the 767-pixel Europe PMC copy of Fig. 5, where the digits 3, 5, 6 and 8 are hard to tell apart
DING2023_PNAS	Mouse_all_235	Mouse_all_235	MutationTaster	0.612	0.612	false			not_reported																			Fig. 5F legend of panel 'Mouse_all' (AUC in parentheses)	none	no count of scored variants per predictor (Fig. 5A marks N.A. cells only); AUROC read from the 767-pixel Europe PMC copy of Fig. 5, where the digits 3, 5, 6 and 8 are hard to tell apart
DING2023_PNAS	Mouse_all_235	Mouse_all_235	PROVEAN	0.605	0.605	false			not_reported																			Fig. 5F legend of panel 'Mouse_all' (AUC in parentheses)	none	no count of scored variants per predictor (Fig. 5A marks N.A. cells only); AUROC read from the 767-pixel Europe PMC copy of Fig. 5, where the digits 3, 5, 6 and 8 are hard to tell apart
DING2023_PNAS	Mouse_all_235	Mouse_all_235	PolyPhen	0.632	0.632	false			not_reported																			Fig. 5F legend of panel 'Mouse_all' (AUC in parentheses)	none	no count of scored variants per predictor (Fig. 5A marks N.A. cells only); AUROC read from the 767-pixel Europe PMC copy of Fig. 5, where the digits 3, 5, 6 and 8 are hard to tell apart
DING2023_PNAS	Mouse_all_235	Mouse_all_235	REVEL	0.648	0.648	false			not_reported																			Fig. 5F legend of panel 'Mouse_all' (AUC in parentheses)	none	no count of scored variants per predictor (Fig. 5A marks N.A. cells only); AUROC read from the 767-pixel Europe PMC copy of Fig. 5, where the digits 3, 5, 6 and 8 are hard to tell apart
DING2023_PNAS	Mouse_all_235	Mouse_all_235	SIFT	0.534	0.534	false			not_reported																			Fig. 5F legend of panel 'Mouse_all' (AUC in parentheses)	none	no count of scored variants per predictor (Fig. 5A marks N.A. cells only); AUROC read from the 767-pixel Europe PMC copy of Fig. 5, where the digits 3, 5, 6 and 8 are hard to tell apart
DING2023_PNAS	Mouse_infertility_42	Mouse_infertility_42	CADD	0.643	0.643	false			not_reported																			Fig. 5F legend of panel 'Mouse_infertility' (AUC in parentheses)	none	no count of scored variants per predictor (Fig. 5A marks N.A. cells only); AUROC read from the 767-pixel Europe PMC copy of Fig. 5, where the digits 3, 5, 6 and 8 are hard to tell apart
DING2023_PNAS	Mouse_infertility_42	Mouse_infertility_42	DANN	0.656	0.656	false			not_reported																			Fig. 5F legend of panel 'Mouse_infertility' (AUC in parentheses)	none	no count of scored variants per predictor (Fig. 5A marks N.A. cells only); AUROC read from the 767-pixel Europe PMC copy of Fig. 5, where the digits 3, 5, 6 and 8 are hard to tell apart
DING2023_PNAS	Mouse_infertility_42	Mouse_infertility_42	FATHMM	0.484	0.484	false			not_reported																			Fig. 5F legend of panel 'Mouse_infertility' (AUC in parentheses)	none	no count of scored variants per predictor (Fig. 5A marks N.A. cells only); AUROC read from the 767-pixel Europe PMC copy of Fig. 5, where the digits 3, 5, 6 and 8 are hard to tell apart
DING2023_PNAS	Mouse_infertility_42	Mouse_infertility_42	FATHMM_MKL	0.751	0.751	false			not_reported																			Fig. 5F legend of panel 'Mouse_infertility' (AUC in parentheses)	none	no count of scored variants per predictor (Fig. 5A marks N.A. cells only); AUROC read from the 767-pixel Europe PMC copy of Fig. 5, where the digits 3, 5, 6 and 8 are hard to tell apart
DING2023_PNAS	Mouse_infertility_42	Mouse_infertility_42	GERP++RS	0.594	0.594	false			not_reported																			Fig. 5F legend of panel 'Mouse_infertility' (AUC in parentheses)	none	no count of scored variants per predictor (Fig. 5A marks N.A. cells only); AUROC read from the 767-pixel Europe PMC copy of Fig. 5, where the digits 3, 5, 6 and 8 are hard to tell apart
DING2023_PNAS	Mouse_infertility_42	Mouse_infertility_42	MutationTaster	0.702	0.702	false			not_reported																			Fig. 5F legend of panel 'Mouse_infertility' (AUC in parentheses)	none	no count of scored variants per predictor (Fig. 5A marks N.A. cells only); AUROC read from the 767-pixel Europe PMC copy of Fig. 5, where the digits 3, 5, 6 and 8 are hard to tell apart
DING2023_PNAS	Mouse_infertility_42	Mouse_infertility_42	PROVEAN	0.563	0.563	false			not_reported																			Fig. 5F legend of panel 'Mouse_infertility' (AUC in parentheses)	none	no count of scored variants per predictor (Fig. 5A marks N.A. cells only); AUROC read from the 767-pixel Europe PMC copy of Fig. 5, where the digits 3, 5, 6 and 8 are hard to tell apart
DING2023_PNAS	Mouse_infertility_42	Mouse_infertility_42	PolyPhen	0.413	0.413	false			not_reported																			Fig. 5F legend of panel 'Mouse_infertility' (AUC in parentheses)	none	no count of scored variants per predictor (Fig. 5A marks N.A. cells only); AUROC read from the 767-pixel Europe PMC copy of Fig. 5, where the digits 3, 5, 6 and 8 are hard to tell apart
DING2023_PNAS	Mouse_infertility_42	Mouse_infertility_42	REVEL	0.656	0.656	false			not_reported																			Fig. 5F legend of panel 'Mouse_infertility' (AUC in parentheses)	none	no count of scored variants per predictor (Fig. 5A marks N.A. cells only); AUROC read from the 767-pixel Europe PMC copy of Fig. 5, where the digits 3, 5, 6 and 8 are hard to tell apart
DING2023_PNAS	Mouse_infertility_42	Mouse_infertility_42	SIFT	0.567	0.567	false			not_reported																			Fig. 5F legend of panel 'Mouse_infertility' (AUC in parentheses)	none	no count of scored variants per predictor (Fig. 5A marks N.A. cells only); AUROC read from the 767-pixel Europe PMC copy of Fig. 5, where the digits 3, 5, 6 and 8 are hard to tell apart
GU2025_FN	CHD2_missense_84	CHD2_missense_84	AlphaMissense	0.9929	0.9929	false	27	57	class_counts	27	57															2	1	Results text, 'ROC curves for the in silico tools' (AUC in parentheses, listed in descending order)	Table 1 (TP, TN, FP, FN)	scored pathogenic = TP + FN, scored control = TN + FP, as printed in Table 1
GU2025_FN	CHD2_missense_84	CHD2_missense_84	BayesDel_addAF	0.9929	0.9929	false	27	57	class_counts	27	57															2	1	Results text, 'ROC curves for the in silico tools' (AUC in parentheses, listed in descending order)	Table 1 (TP, TN, FP, FN)	scored pathogenic = TP + FN, scored control = TN + FP, as printed in Table 1
GU2025_FN	CHD2_missense_84	CHD2_missense_84	BayesDel_noAF	0.9851	0.9851	false	27	57	class_counts	27	57															5	1	Results text, 'ROC curves for the in silico tools' (AUC in parentheses, listed in descending order)	Table 1 (TP, TN, FP, FN)	scored pathogenic = TP + FN, scored control = TN + FP, as printed in Table 1
GU2025_FN	CHD2_missense_84	CHD2_missense_84	ClinPred	0.9948	0.9948	false	27	57	class_counts	27	57															1	1	Results text, 'ROC curves for the in silico tools' (AUC in parentheses, listed in descending order)	Table 1 (TP, TN, FP, FN)	scored pathogenic = TP + FN, scored control = TN + FP, as printed in Table 1
GU2025_FN	CHD2_missense_84	CHD2_missense_84	DEOGEN2	0.9825	0.9825	false	27	57	class_counts	27	57															8	1	Results text, 'ROC curves for the in silico tools' (AUC in parentheses, listed in descending order)	Table 1 (TP, TN, FP, FN)	scored pathogenic = TP + FN, scored control = TN + FP, as printed in Table 1
GU2025_FN	CHD2_missense_84	CHD2_missense_84	ESM1b	0.9773	0.9773	false	27	57	class_counts	27	57															11	1	Results text, 'ROC curves for the in silico tools' (AUC in parentheses, listed in descending order)	Table 1 (TP, TN, FP, FN)	scored pathogenic = TP + FN, scored control = TN + FP, as printed in Table 1
GU2025_FN	CHD2_missense_84	CHD2_missense_84	LIST-S2	0.9418	0.9418	false	27	57	class_counts	27	57															17	1	Results text, 'ROC curves for the in silico tools' (AUC in parentheses, listed in descending order)	Table 1 (TP, TN, FP, FN)	scored pathogenic = TP + FN, scored control = TN + FP, as printed in Table 1
GU2025_FN	CHD2_missense_84	CHD2_missense_84	M-CAP	0.9856	0.9856	false	27	57	class_counts	27	54															4	1	Results text, 'ROC curves for the in silico tools' (AUC in parentheses, listed in descending order)	Table 1 (TP, TN, FP, FN)	scored pathogenic = TP + FN, scored control = TN + FP, as printed in Table 1
GU2025_FN	CHD2_missense_84	CHD2_missense_84	MetaLR	0.9623	0.9623	false	27	57	class_counts	27	57															13	1	Results text, 'ROC curves for the in silico tools' (AUC in parentheses, listed in descending order)	Table 1 (TP, TN, FP, FN)	scored pathogenic = TP + FN, scored control = TN + FP, as printed in Table 1
GU2025_FN	CHD2_missense_84	CHD2_missense_84	MetaRNN	0.9825	0.9825	false	27	57	class_counts	27	57															8	1	Results text, 'ROC curves for the in silico tools' (AUC in parentheses, listed in descending order)	Table 1 (TP, TN, FP, FN)	scored pathogenic = TP + FN, scored control = TN + FP, as printed in Table 1
GU2025_FN	CHD2_missense_84	CHD2_missense_84	MetaSVM	0.9734	0.9734	false	27	57	class_counts	27	57															12	1	Results text, 'ROC curves for the in silico tools' (AUC in parentheses, listed in descending order)	Table 1 (TP, TN, FP, FN)	scored pathogenic = TP + FN, scored control = TN + FP, as printed in Table 1
GU2025_FN	CHD2_missense_84	CHD2_missense_84	MutPred2	0.9851	0.9851	false	27	57	class_counts	27	57															5	1	Results text, 'ROC curves for the in silico tools' (AUC in parentheses, listed in descending order)	Table 1 (TP, TN, FP, FN)	scored pathogenic = TP + FN, scored control = TN + FP, as printed in Table 1
GU2025_FN	CHD2_missense_84	CHD2_missense_84	MutationAssessor	0.9379	0.9379	false	27	57	class_counts	27	57															18	1	Results text, 'ROC curves for the in silico tools' (AUC in parentheses, listed in descending order)	Table 1 (TP, TN, FP, FN)	scored pathogenic = TP + FN, scored control = TN + FP, as printed in Table 1
GU2025_FN	CHD2_missense_84	CHD2_missense_84	PROVEAN	0.9779	0.9779	false	27	57	class_counts	27	57															10	1	Results text, 'ROC curves for the in silico tools' (AUC in parentheses, listed in descending order)	Table 1 (TP, TN, FP, FN)	scored pathogenic = TP + FN, scored control = TN + FP, as printed in Table 1
GU2025_FN	CHD2_missense_84	CHD2_missense_84	Polyphen2_HDIV	0.923	0.9230	false	27	57	class_counts	27	57															19	1	Results text, 'ROC curves for the in silico tools' (AUC in parentheses, listed in descending order)	Table 1 (TP, TN, FP, FN)	scored pathogenic = TP + FN, scored control = TN + FP, as printed in Table 1
GU2025_FN	CHD2_missense_84	CHD2_missense_84	Polyphen2_HVAR	0.9561	0.9561	false	27	57	class_counts	27	57															14	1	Results text, 'ROC curves for the in silico tools' (AUC in parentheses, listed in descending order)	Table 1 (TP, TN, FP, FN)	scored pathogenic = TP + FN, scored control = TN + FP, as printed in Table 1
GU2025_FN	CHD2_missense_84	CHD2_missense_84	PrimateAI	0.9526	0.9526	false	27	57	class_counts	27	57															16	1	Results text, 'ROC curves for the in silico tools' (AUC in parentheses, listed in descending order)	Table 1 (TP, TN, FP, FN)	scored pathogenic = TP + FN, scored control = TN + FP, as printed in Table 1
GU2025_FN	CHD2_missense_84	CHD2_missense_84	SIFT	0.9539	0.9539	false	27	57	class_counts	27	57															15	1	Results text, 'ROC curves for the in silico tools' (AUC in parentheses, listed in descending order)	Table 1 (TP, TN, FP, FN)	scored pathogenic = TP + FN, scored control = TN + FP, as printed in Table 1
GU2025_FN	CHD2_missense_84	CHD2_missense_84	SIFT4G	0.9838	0.9838	false	27	57	class_counts	27	57															7	1	Results text, 'ROC curves for the in silico tools' (AUC in parentheses, listed in descending order)	Table 1 (TP, TN, FP, FN)	scored pathogenic = TP + FN, scored control = TN + FP, as printed in Table 1
GU2025_FN	CHD2_missense_84	CHD2_missense_84	fathmm-XF_coding	0.7745	0.7745	false	27	57	class_counts	27	57															20	1	Results text, 'ROC curves for the in silico tools' (AUC in parentheses, listed in descending order)	Table 1 (TP, TN, FP, FN)	scored pathogenic = TP + FN, scored control = TN + FP, as printed in Table 1
GUNNING2021_JMG	clinical_1757	clinical_1757	ClinPred	0.808	0.808	false	1139	618	common_set																	2	1	Fig. 4 (AUC per panel, per tool)	Methods (data set construction); Table 1 counts sum to the full panel for every tool	compared on a common or complete set
GUNNING2021_JMG	clinical_1757	clinical_1757	PolyPhen-2	0.717	0.717	false	1139	618	common_set																			Fig. 4 (AUC per panel, per tool)	Methods (data set construction); Table 1 counts sum to the full panel for every tool	compared on a common or complete set
GUNNING2021_JMG	clinical_1757	clinical_1757	REVEL	0.818	0.818	false	1139	618	common_set																	1	1	Fig. 4 (AUC per panel, per tool)	Methods (data set construction); Table 1 counts sum to the full panel for every tool	compared on a common or complete set
GUNNING2021_JMG	clinical_1757	clinical_1757	SIFT	0.702	0.702	false	1139	618	common_set																			Fig. 4 (AUC per panel, per tool)	Methods (data set construction); Table 1 counts sum to the full panel for every tool	compared on a common or complete set
GUNNING2021_JMG	open_8480	open_8480	ClinPred	0.993	0.993	false	2745	5735	common_set																	1	1	Fig. 4 (AUC per panel, per tool)	Methods (data set construction); Table 1 counts sum to the full panel for every tool	compared on a common or complete set
GUNNING2021_JMG	open_8480	open_8480	PolyPhen-2	0.873	0.873	false	2745	5735	common_set																			Fig. 4 (AUC per panel, per tool)	Methods (data set construction); Table 1 counts sum to the full panel for every tool	compared on a common or complete set
GUNNING2021_JMG	open_8480	open_8480	REVEL	0.97	0.970	false	2745	5735	common_set																	2	1	Fig. 4 (AUC per panel, per tool)	Methods (data set construction); Table 1 counts sum to the full panel for every tool	compared on a common or complete set
GUNNING2021_JMG	open_8480	open_8480	SIFT	0.853	0.853	false	2745	5735	common_set																			Fig. 4 (AUC per panel, per tool)	Methods (data set construction); Table 1 counts sum to the full panel for every tool	compared on a common or complete set
HEO2025_BMCG	rare_missense_startlost_4589	rare_missense_startlost_4589	CADD	0.8971	0.8971	false	1951	2638	class_counts	1951	2638		0													17	1	Fig. 5A legend (AUC in parentheses, descending); Supplementary Table S3 (AUC)	Supplementary Table S3 (Missing, N(P), N(B))	per-class scored counts printed in Supplementary Table S3
HEO2025_BMCG	rare_missense_startlost_4589	rare_missense_startlost_4589	ClinPred	0.9938	0.9938	false	1951	2638	class_counts	1949	2629		11													2	1	Fig. 5A legend (AUC in parentheses, descending); Supplementary Table S3 (AUC)	Supplementary Table S3 (Missing, N(P), N(B))	per-class scored counts printed in Supplementary Table S3
HEO2025_BMCG	rare_missense_startlost_4589	rare_missense_startlost_4589	DANN	0.7925	0.7925	false	1951	2638	class_counts	1950	2636		3													27	1	Fig. 5A legend (AUC in parentheses, descending); Supplementary Table S3 (AUC)	Supplementary Table S3 (Missing, N(P), N(B))	per-class scored counts printed in Supplementary Table S3
HEO2025_BMCG	rare_missense_startlost_4589	rare_missense_startlost_4589	DEOGEN2	0.9407	0.9407	false	1951	2638	class_counts	1495	2081		1013													10	1	Fig. 5A legend (AUC in parentheses, descending); Supplementary Table S3 (AUC)	Supplementary Table S3 (Missing, N(P), N(B))	per-class scored counts printed in Supplementary Table S3
HEO2025_BMCG	rare_missense_startlost_4589	rare_missense_startlost_4589	Eigen	0.9078	0.9078	false	1951	2638	class_counts	1790	2360		439													16	1	Fig. 5A legend (AUC in parentheses, descending); Supplementary Table S3 (AUC)	Supplementary Table S3 (Missing, N(P), N(B))	per-class scored counts printed in Supplementary Table S3
HEO2025_BMCG	rare_missense_startlost_4589	rare_missense_startlost_4589	FATHMM	0.8443	0.8443	false	1951	2638	class_counts	1819	2354		416													24	1	Fig. 5A legend (AUC in parentheses, descending); Supplementary Table S3 (AUC)	Supplementary Table S3 (Missing, N(P), N(B))	per-class scored counts printed in Supplementary Table S3
HEO2025_BMCG	rare_missense_startlost_4589	rare_missense_startlost_4589	FATHMM-MKL	0.8042	0.8042	false	1951	2638	class_counts	1950	2636		3													26	1	Fig. 5A legend (AUC in parentheses, descending); Supplementary Table S3 (AUC)	Supplementary Table S3 (Missing, N(P), N(B))	per-class scored counts printed in Supplementary Table S3
HEO2025_BMCG	rare_missense_startlost_4589	rare_missense_startlost_4589	FATHMM-XF	0.8880	0.8880	false	1951	2638	class_counts	1782	2326		481													19	1	Fig. 5A legend (AUC in parentheses, descending); Supplementary Table S3 (AUC)	Supplementary Table S3 (Missing, N(P), N(B))	per-class scored counts printed in Supplementary Table S3
HEO2025_BMCG	rare_missense_startlost_4589	rare_missense_startlost_4589	GenoCanyon	0.7349	0.7349	false	1951	2638	class_counts	1950	2636		3													28	1	Fig. 5A legend (AUC in parentheses, descending); Supplementary Table S3 (AUC)	Supplementary Table S3 (Missing, N(P), N(B))	per-class scored counts printed in Supplementary Table S3
HEO2025_BMCG	rare_missense_startlost_4589	rare_missense_startlost_4589	LIST-S2	0.8526	0.8526	false	1951	2638	class_counts	1590	2042		957													23	1	Fig. 5A legend (AUC in parentheses, descending); Supplementary Table S3 (AUC)	Supplementary Table S3 (Missing, N(P), N(B))	per-class scored counts printed in Supplementary Table S3
HEO2025_BMCG	rare_missense_startlost_4589	rare_missense_startlost_4589	M-CAP	0.9086	0.9086	false	1951	2638	class_counts	1947	2231		411													15	1	Fig. 5A legend (AUC in parentheses, descending); Supplementary Table S3 (AUC)	Supplementary Table S3 (Missing, N(P), N(B))	per-class scored counts printed in Supplementary Table S3
HEO2025_BMCG	rare_missense_startlost_4589	rare_missense_startlost_4589	MVP	0.9473	0.9473	false	1951	2638	class_counts	1885	2400		304													9	1	Fig. 5A legend (AUC in parentheses, descending); Supplementary Table S3 (AUC)	Supplementary Table S3 (Missing, N(P), N(B))	per-class scored counts printed in Supplementary Table S3
HEO2025_BMCG	rare_missense_startlost_4589	rare_missense_startlost_4589	MetaLR	0.9214	0.9214	false	1951	2638	class_counts	1949	2627		13													12	1	Fig. 5A legend (AUC in parentheses, descending); Supplementary Table S3 (AUC)	Supplementary Table S3 (Missing, N(P), N(B))	per-class scored counts printed in Supplementary Table S3
HEO2025_BMCG	rare_missense_startlost_4589	rare_missense_startlost_4589	MetaRNN	0.9952	0.9952	false	1951	2638	class_counts	1951	2638		0													1	1	Fig. 5A legend (AUC in parentheses, descending); Supplementary Table S3 (AUC)	Supplementary Table S3 (Missing, N(P), N(B))	per-class scored counts printed in Supplementary Table S3
HEO2025_BMCG	rare_missense_startlost_4589	rare_missense_startlost_4589	MetaSVM	0.9293	0.9293	false	1951	2638	class_counts	1949	2627		13													11	1	Fig. 5A legend (AUC in parentheses, descending); Supplementary Table S3 (AUC)	Supplementary Table S3 (Missing, N(P), N(B))	per-class scored counts printed in Supplementary Table S3
HEO2025_BMCG	rare_missense_startlost_4589	rare_missense_startlost_4589	MutPred	0.9508	0.9508	false	1951	2638	class_counts	1595	856		2138													8	1	Fig. 5A legend (AUC in parentheses, descending); Supplementary Table S3 (AUC)	Supplementary Table S3 (Missing, N(P), N(B))	per-class scored counts printed in Supplementary Table S3
HEO2025_BMCG	rare_missense_startlost_4589	rare_missense_startlost_4589	MutationAssessor	0.9142	0.9142	false	1951	2638	class_counts	1527	2088		974													14	1	Fig. 5A legend (AUC in parentheses, descending); Supplementary Table S3 (AUC)	Supplementary Table S3 (Missing, N(P), N(B))	per-class scored counts printed in Supplementary Table S3
HEO2025_BMCG	rare_missense_startlost_4589	rare_missense_startlost_4589	PROVEAN	0.9151	0.9151	false	1951	2638	class_counts	1820	2330		439													13	1	Fig. 5A legend (AUC in parentheses, descending); Supplementary Table S3 (AUC)	Supplementary Table S3 (Missing, N(P), N(B))	per-class scored counts printed in Supplementary Table S3
HEO2025_BMCG	rare_missense_startlost_4589	rare_missense_startlost_4589	Polyphen2_HDIV	0.8681	0.8681	false	1951	2638	class_counts	1652	2181		756													22	1	Fig. 5A legend (AUC in parentheses, descending); Supplementary Table S3 (AUC)	Supplementary Table S3 (Missing, N(P), N(B))	per-class scored counts printed in Supplementary Table S3
HEO2025_BMCG	rare_missense_startlost_4589	rare_missense_startlost_4589	Polyphen2_HVAR	0.8961	0.8961	false	1951	2638	class_counts	1652	2181		756													18	1	Fig. 5A legend (AUC in parentheses, descending); Supplementary Table S3 (AUC)	Supplementary Table S3 (Missing, N(P), N(B))	per-class scored counts printed in Supplementary Table S3
HEO2025_BMCG	rare_missense_startlost_4589	rare_missense_startlost_4589	PrimateAI	0.8268	0.8268	false	1951	2638	class_counts	1888	2607		94													25	1	Fig. 5A legend (AUC in parentheses, descending); Supplementary Table S3 (AUC)	Supplementary Table S3 (Missing, N(P), N(B))	per-class scored counts printed in Supplementary Table S3
HEO2025_BMCG	rare_missense_startlost_4589	rare_missense_startlost_4589	REVEL	0.9707	0.9707	false	1951	2638	class_counts	1784	2362		443													3	1	Fig. 5A legend (AUC in parentheses, descending); Supplementary Table S3 (AUC)	Supplementary Table S3 (Missing, N(P), N(B))	per-class scored counts printed in Supplementary Table S3
HEO2025_BMCG	rare_missense_startlost_4589	rare_missense_startlost_4589	SIFT	0.8686	0.8686	false	1951	2638	class_counts	1800	2319		470													21	1	Fig. 5A legend (AUC in parentheses, descending); Supplementary Table S3 (AUC)	Supplementary Table S3 (Missing, N(P), N(B))	per-class scored counts printed in Supplementary Table S3
HEO2025_BMCG	rare_missense_startlost_4589	rare_missense_startlost_4589	SIFT4G	0.8850	0.8850	false	1951	2638	class_counts	1856	2367		366													20	1	Fig. 5A legend (AUC in parentheses, descending); Supplementary Table S3 (AUC)	Supplementary Table S3 (Missing, N(P), N(B))	per-class scored counts printed in Supplementary Table S3
HEO2025_BMCG	rare_missense_startlost_4589	rare_missense_startlost_4589	VARITY_ER	0.9509	0.9509	false	1951	2638	class_counts	1489	2058		1042													7	1	Fig. 5A legend (AUC in parentheses, descending); Supplementary Table S3 (AUC)	Supplementary Table S3 (Missing, N(P), N(B))	per-class scored counts printed in Supplementary Table S3
HEO2025_BMCG	rare_missense_startlost_4589	rare_missense_startlost_4589	VARITY_R	0.9601	0.9601	false	1951	2638	class_counts	1489	2058		1042													6	1	Fig. 5A legend (AUC in parentheses, descending); Supplementary Table S3 (AUC)	Supplementary Table S3 (Missing, N(P), N(B))	per-class scored counts printed in Supplementary Table S3
HEO2025_BMCG	rare_missense_startlost_4589	rare_missense_startlost_4589	VEST4	0.9627	0.9627	false	1951	2638	class_counts	1877	2508		204													5	1	Fig. 5A legend (AUC in parentheses, descending); Supplementary Table S3 (AUC)	Supplementary Table S3 (Missing, N(P), N(B))	per-class scored counts printed in Supplementary Table S3
HEO2025_BMCG	rare_missense_startlost_4589	rare_missense_startlost_4589	gMVP	0.9706	0.9706	false	1951	2638	class_counts	1830	2515		244													4	1	Fig. 5A legend (AUC in parentheses, descending); Supplementary Table S3 (AUC)	Supplementary Table S3 (Missing, N(P), N(B))	per-class scored counts printed in Supplementary Table S3
HOLLAND2017_EPI	SCN_missense_524	SCN_missense_524	PolyPhen-2 HumDiv	0.85	0.85	false	440	84	common_set																	2	0	Results text (area under the ROC)	Results text (variants lacking a result from any algorithm were excluded)	compared on a common or complete set; class sizes from the TP + FN and TN + FP of Table 2
HOLLAND2017_EPI	SCN_missense_524	SCN_missense_524	SCN Index (CONDEL + FATHMM weighted + M-CAP, logistic)	0.954	0.954	false	440	84	common_set																	1	0	Results text (area under the ROC)	Results text (variants lacking a result from any algorithm were excluded)	compared on a common or complete set; class sizes from the TP + FN and TN + FP of Table 2
LI2018_NAR	T1_ClinVar	T1_ClinVar	CADD	0.877	0.877	false	2098	2782	derived			4879					100	0.005	94.18	59.99	74.69	63.96	93.19			2	1	Table 1 (AUC column)	Table 1 (Missing column)	per-class scored counts derived from the printed sensitivity, specificity, accuracy, PPV and NPV
LI2018_NAR	T1_ClinVar	T1_ClinVar	DANN	0.807	0.807	false	2098	2782	derived			4879					100	0.005	82.55	65.71	72.95	64.47	83.32					Table 1 (AUC column)	Table 1 (Missing column)	per-class scored counts derived from the printed sensitivity, specificity, accuracy, PPV and NPV
LI2018_NAR	T1_ClinVar	T1_ClinVar	Eigen	0.871	0.871	false	2098	2782	derived			4581					100	0.005	92.64	62.88	75.59	65.05	91.97			2	1	Table 1 (AUC column)	Table 1 (Missing column)	per-class scored counts derived from the printed sensitivity, specificity, accuracy, PPV and NPV
LI2018_NAR	T1_ClinVar	T1_ClinVar	FATHMM	0.694	0.694	false	2098	2782	derived			4685					100	0.005	50.52	77.84	66.02	63.48	67.35					Table 1 (AUC column)	Table 1 (Missing column)	per-class scored counts derived from the printed sensitivity, specificity, accuracy, PPV and NPV
LI2018_NAR	T1_ClinVar	T1_ClinVar	FATHMM-MKL	0.822	0.822	false	2098	2782	derived			4879					100	0.005	96.04	44.36	66.57	56.54	93.70					Table 1 (AUC column)	Table 1 (Missing column)	per-class scored counts derived from the printed sensitivity, specificity, accuracy, PPV and NPV
LI2018_NAR	T1_ClinVar	T1_ClinVar	GERP++	0.739	0.739	false	2098	2782	derived			4864					100	0.005	95.50	34.80	60.90	52.48	91.12			4	0	Table 1 (AUC column)	Table 1 (Missing column)	per-class scored counts derived from the printed sensitivity, specificity, accuracy, PPV and NPV
LI2018_NAR	T1_ClinVar	T1_ClinVar	GenoCanyon	0.683	0.683	false	2098	2782	complete																			Table 1 (AUC column)	Table 1 (Missing column)	Missing column 0
LI2018_NAR	T1_ClinVar	T1_ClinVar	LRT	0.789	0.789	false	2098	2782	derived			3885					100	0.005	89.75	67.63	78.35	72.28	87.52					Table 1 (AUC column)	Table 1 (Missing column)	per-class scored counts derived from the printed sensitivity, specificity, accuracy, PPV and NPV
LI2018_NAR	T1_ClinVar	T1_ClinVar	M-CAP	0.814	0.814	false	2098	2782	derived			2739					100	0.005	92.20	35.00	77.58	80.51	60.64					Table 1 (AUC column)	Table 1 (Missing column)	per-class scored counts derived from the printed sensitivity, specificity, accuracy, PPV and NPV
LI2018_NAR	T1_ClinVar	T1_ClinVar	MetaLR	0.874	0.874	false	2098	2782	derived			4849					100	0.005	63.24	88.21	77.44	80.28	75.98			2	1	Table 1 (AUC column)	Table 1 (Missing column)	per-class scored counts derived from the printed sensitivity, specificity, accuracy, PPV and NPV
LI2018_NAR	T1_ClinVar	T1_ClinVar	MetaSVM	0.858	0.858	false	2098	2782	derived			4849					100	0.005	64.77	89.95	79.09	83.03	77.09					Table 1 (AUC column)	Table 1 (Missing column)	per-class scored counts derived from the printed sensitivity, specificity, accuracy, PPV and NPV
LI2018_NAR	T1_ClinVar	T1_ClinVar	MutationAssessor	0.85	0.850	false	2098	2782	derived			4523					100	0.005	82.32	69.66	75.28	68.42	83.15					Table 1 (AUC column)	Table 1 (Missing column)	per-class scored counts derived from the printed sensitivity, specificity, accuracy, PPV and NPV
LI2018_NAR	T1_ClinVar	T1_ClinVar	MutationTaster	0.61	0.610	false	2098	2782	derived			4846					100	0.005	96.07	55.56	72.99	62.01	94.93					Table 1 (AUC column)	Table 1 (Missing column)	per-class scored counts derived from the printed sensitivity, specificity, accuracy, PPV and NPV
LI2018_NAR	T1_ClinVar	T1_ClinVar	PROVEAN	0.858	0.858	false	2098	2782	derived			4746					100	0.005	80.32	76.99	78.45	73.03	83.45					Table 1 (AUC column)	Table 1 (Missing column)	per-class scored counts derived from the printed sensitivity, specificity, accuracy, PPV and NPV
LI2018_NAR	T1_ClinVar	T1_ClinVar	PolyPhen2-HDIV	0.839	0.839	false	2098	2782	derived			4828					100	0.005	92.02	56.58	71.93	61.84	90.26			3	0	Table 1 (AUC column)	Table 1 (Missing column)	per-class scored counts derived from the printed sensitivity, specificity, accuracy, PPV and NPV
LI2018_NAR	T1_ClinVar	T1_ClinVar	PolyPhen2-HVAR	0.865	0.865	false	2098	2782	derived			4828					100	0.005	88.24	68.97	77.32	68.50	88.47			3	0	Table 1 (AUC column)	Table 1 (Missing column)	per-class scored counts derived from the printed sensitivity, specificity, accuracy, PPV and NPV
LI2018_NAR	T1_ClinVar	T1_ClinVar	REVEL	0.92	0.920	false	2098	2782	derived			4850					100	0.005	83.33	85.27	84.43	81.12	87.07			1	1	Table 1 (AUC column)	Table 1 (Missing column)	per-class scored counts derived from the printed sensitivity, specificity, accuracy, PPV and NPV
LI2018_NAR	T1_ClinVar	T1_ClinVar	SIFT	0.86	0.860	false	2098	2782	derived			4690					100	0.005	86.36	67.90	75.86	67.11	86.78			3	0	Table 1 (AUC column)	Table 1 (Missing column)	per-class scored counts derived from the printed sensitivity, specificity, accuracy, PPV and NPV
LI2018_NAR	T1_ClinVar	T1_ClinVar	SiPhy	0.776	0.776	false	2098	2782	derived			4863					100	0.005	81.40	64.75	71.93	63.65	82.12			4	0	Table 1 (AUC column)	Table 1 (Missing column)	per-class scored counts derived from the printed sensitivity, specificity, accuracy, PPV and NPV
LI2018_NAR	T1_ClinVar	T1_ClinVar	VEST3	0.929	0.929	false	2098	2782	derived			4864					100	0.005	88.55	81.03	84.27	77.95	90.33			1	1	Table 1 (AUC column)	Table 1 (Missing column)	per-class scored counts derived from the printed sensitivity, specificity, accuracy, PPV and NPV
LI2018_NAR	T1_ClinVar	T1_ClinVar	fitCons	0.611	0.611	false	2098	2782	derived			4581					100	0.005	54.01	62.23	58.72	51.61	64.47					Table 1 (AUC column)	Table 1 (Missing column)	per-class scored counts derived from the printed sensitivity, specificity, accuracy, PPV and NPV
LI2018_NAR	T1_ClinVar	T1_ClinVar	phastCons	0.767	0.767	false	2098	2782	complete																	4	0	Table 1 (AUC column)	Table 1 (Missing column)	Missing column 0
LI2018_NAR	T1_ClinVar	T1_ClinVar	phyloP	0.848	0.848	false	2098	2782	complete																	4	0	Table 1 (AUC column)	Table 1 (Missing column)	Missing column 0
LI2018_NAR	T2_TP53	T2_TP53	CADD	0.841	0.841	false	477	537	complete																			Table 2 (AUC column)	Table 2 (Missing column)	Missing column 0
LI2018_NAR	T2_TP53	T2_TP53	DANN	0.752	0.752	false	477	537	complete																			Table 2 (AUC column)	Table 2 (Missing column)	Missing column 0
LI2018_NAR	T2_TP53	T2_TP53	Eigen	0.849	0.849	false	477	537	complete																			Table 2 (AUC column)	Table 2 (Missing column)	Missing column 0
LI2018_NAR	T2_TP53	T2_TP53	FATHMM	0.877	0.877	false	477	537	complete																	2	1	Table 2 (AUC column)	Table 2 (Missing column)	Missing column 0
LI2018_NAR	T2_TP53	T2_TP53	FATHMM-MKL	0.804	0.804	false	477	537	complete																			Table 2 (AUC column)	Table 2 (Missing column)	Missing column 0
LI2018_NAR	T2_TP53	T2_TP53	GERP++	0.732	0.732	false	477	537	complete																			Table 2 (AUC column)	Table 2 (Missing column)	Missing column 0
LI2018_NAR	T2_TP53	T2_TP53	GenoCanyon	0.679	0.679	false	477	537	complete																			Table 2 (AUC column)	Table 2 (Missing column)	Missing column 0
LI2018_NAR	T2_TP53	T2_TP53	LRT	0.731	0.731	false	477	537	derived			985					100	0.005	85.05	66.67	75.53	70.38	82.73					Table 2 (AUC column)	Table 2 (Missing column)	per-class scored counts derived from the printed sensitivity, specificity, accuracy, PPV and NPV
LI2018_NAR	T2_TP53	T2_TP53	M-CAP	0.803	0.803	false	477	537	derived			1003					100	0.005	100.00	0.95	47.76	47.49	100.00					Table 2 (AUC column)	Table 2 (Missing column)	per-class scored counts derived from the printed sensitivity, specificity, accuracy, PPV and NPV
LI2018_NAR	T2_TP53	T2_TP53	MetaLR	0.898	0.898	false	477	537	complete																	2	1	Table 2 (AUC column)	Table 2 (Missing column)	Missing column 0
LI2018_NAR	T2_TP53	T2_TP53	MetaSVM	0.578	0.578	false	477	537	complete																			Table 2 (AUC column)	Table 2 (Missing column)	Missing column 0
LI2018_NAR	T2_TP53	T2_TP53	MutationAssessor	0.88	0.880	false	477	537	derived			1013					100	0.005	95.18	53.36	73.05	64.49	92.56			2	1	Table 2 (AUC column)	Table 2 (Missing column)	per-class scored counts derived from the printed sensitivity, specificity, accuracy, PPV and NPV
LI2018_NAR	T2_TP53	T2_TP53	MutationTaster	0.568	0.568	false	477	537	complete																			Table 2 (AUC column)	Table 2 (Missing column)	Missing column 0
LI2018_NAR	T2_TP53	T2_TP53	PROVEAN	0.898	0.898	false	477	537	complete																	2	1	Table 2 (AUC column)	Table 2 (Missing column)	Missing column 0
LI2018_NAR	T2_TP53	T2_TP53	PolyPhen2-HDIV	0.865	0.865	false	477	537	complete																	2	1	Table 2 (AUC column)	Table 2 (Missing column)	Missing column 0
LI2018_NAR	T2_TP53	T2_TP53	PolyPhen2-HVAR	0.883	0.883	false	477	537	complete																	2	1	Table 2 (AUC column)	Table 2 (Missing column)	Missing column 0
LI2018_NAR	T2_TP53	T2_TP53	REVEL	0.901	0.901	false	477	537	complete																	1	1	Table 2 (AUC column)	Table 2 (Missing column)	Missing column 0
LI2018_NAR	T2_TP53	T2_TP53	SIFT	0.879	0.879	false	477	537	complete																	2	1	Table 2 (AUC column)	Table 2 (Missing column)	Missing column 0
LI2018_NAR	T2_TP53	T2_TP53	SiPhy	0.731	0.731	false	477	537	derived			1010					100	0.005	60.38	71.48	66.24	65.45	66.84					Table 2 (AUC column)	Table 2 (Missing column)	per-class scored counts derived from the printed sensitivity, specificity, accuracy, PPV and NPV
LI2018_NAR	T2_TP53	T2_TP53	VEST3	0.912	0.912	false	477	537	complete																	1	1	Table 2 (AUC column)	Table 2 (Missing column)	Missing column 0
LI2018_NAR	T2_TP53	T2_TP53	fitCons	0.521	0.521	false	477	537	complete																			Table 2 (AUC column)	Table 2 (Missing column)	Missing column 0
LI2018_NAR	T2_TP53	T2_TP53	phastCons	0.751	0.751	false	477	537	complete																			Table 2 (AUC column)	Table 2 (Missing column)	Missing column 0
LI2018_NAR	T2_TP53	T2_TP53	phyloP	0.802	0.802	false	477	537	complete																			Table 2 (AUC column)	Table 2 (Missing column)	Missing column 0
LI2018_NAR	T3_PPARG	T3_PPARG	CADD	0.773	0.773	false	147	2386	complete																			Table 3 (AUC column)	Table 3 (Missing column)	Missing column 0
LI2018_NAR	T3_PPARG	T3_PPARG	DANN	0.666	0.666	false	147	2386	complete																			Table 3 (AUC column)	Table 3 (Missing column)	Missing column 0
LI2018_NAR	T3_PPARG	T3_PPARG	Eigen	0.821	0.821	false	147	2386	complete																			Table 3 (AUC column)	Table 3 (Missing column)	Missing column 0
LI2018_NAR	T3_PPARG	T3_PPARG	FATHMM	0.7	0.700	false	147	2386	complete																			Table 3 (AUC column)	Table 3 (Missing column)	Missing column 0
LI2018_NAR	T3_PPARG	T3_PPARG	FATHMM-MKL	0.647	0.647	false	147	2386	complete																			Table 3 (AUC column)	Table 3 (Missing column)	Missing column 0
LI2018_NAR	T3_PPARG	T3_PPARG	GERP++	0.596	0.596	false	147	2386	complete																			Table 3 (AUC column)	Table 3 (Missing column)	Missing column 0
LI2018_NAR	T3_PPARG	T3_PPARG	GenoCanyon	0.569	0.569	false	147	2386	complete																			Table 3 (AUC column)	Table 3 (Missing column)	Missing column 0
LI2018_NAR	T3_PPARG	T3_PPARG	LRT	0.642	0.642	false	147	2386	complete																			Table 3 (AUC column)	Table 3 (Missing column)	Missing column 0
LI2018_NAR	T3_PPARG	T3_PPARG	M-CAP	0.817	0.817	false	147	2386	derived			2513					100	0.005	100.00	9.97	15.24	6.46	100.00					Table 3 (AUC column)	Table 3 (Missing column)	per-class scored counts derived from the printed sensitivity, specificity, accuracy, PPV and NPV
LI2018_NAR	T3_PPARG	T3_PPARG	MetaLR	0.731	0.731	false	147	2386	complete																			Table 3 (AUC column)	Table 3 (Missing column)	Missing column 0
LI2018_NAR	T3_PPARG	T3_PPARG	MetaSVM	0.719	0.719	false	147	2386	complete																			Table 3 (AUC column)	Table 3 (Missing column)	Missing column 0
LI2018_NAR	T3_PPARG	T3_PPARG	MutationAssessor	0.852	0.852	false	147	2386	derived			2526					100	0.005	85.03	66.71	67.78	13.63	98.63			3	1	Table 3 (AUC column)	Table 3 (Missing column)	per-class scored counts derived from the printed sensitivity, specificity, accuracy, PPV and NPV
LI2018_NAR	T3_PPARG	T3_PPARG	MutationTaster	0.58	0.580	false	147	2386	complete																			Table 3 (AUC column)	Table 3 (Missing column)	Missing column 0
LI2018_NAR	T3_PPARG	T3_PPARG	PROVEAN	0.855	0.855	false	147	2386	complete																	2	1	Table 3 (AUC column)	Table 3 (Missing column)	Missing column 0
LI2018_NAR	T3_PPARG	T3_PPARG	PolyPhen2-HDIV	0.755	0.755	false	147	2386	complete																			Table 3 (AUC column)	Table 3 (Missing column)	Missing column 0
LI2018_NAR	T3_PPARG	T3_PPARG	PolyPhen2-HVAR	0.809	0.809	false	147	2386	complete																			Table 3 (AUC column)	Table 3 (Missing column)	Missing column 0
LI2018_NAR	T3_PPARG	T3_PPARG	REVEL	0.849	0.849	false	147	2386	complete																	4	1	Table 3 (AUC column)	Table 3 (Missing column)	Missing column 0
LI2018_NAR	T3_PPARG	T3_PPARG	SIFT	0.827	0.827	false	147	2386	complete																			Table 3 (AUC column)	Table 3 (Missing column)	Missing column 0
LI2018_NAR	T3_PPARG	T3_PPARG	SiPhy	0.618	0.618	false	147	2386	complete																			Table 3 (AUC column)	Table 3 (Missing column)	Missing column 0
LI2018_NAR	T3_PPARG	T3_PPARG	VEST3	0.88	0.880	false	147	2386	complete																	1	1	Table 3 (AUC column)	Table 3 (Missing column)	Missing column 0
LI2018_NAR	T3_PPARG	T3_PPARG	fitCons	0.539	0.539	false	147	2386	complete																			Table 3 (AUC column)	Table 3 (Missing column)	Missing column 0
LI2018_NAR	T3_PPARG	T3_PPARG	phastCons	0.58	0.580	false	147	2386	complete																			Table 3 (AUC column)	Table 3 (Missing column)	Missing column 0
LI2018_NAR	T3_PPARG	T3_PPARG	phyloP	0.744	0.744	false	147	2386	complete																			Table 3 (AUC column)	Table 3 (Missing column)	Missing column 0
LIU2025_LSA	ClinVar_SV	ClinVar_SV	AnnotSV	0.93	0.93	false	489	489	complete																			Supplementary Table S3 (AUC column); main text for the values it prints	Supplementary Table S3 (Missing (%) column, printed as a fraction of the panel)	Missing printed as 0; ordering from the Results text: 'StrVCTVRE stood out with an AUC of 0.96'
LIU2025_LSA	ClinVar_SV	ClinVar_SV	CADD-SV	0.9	0.9	false	489	489	complete																			Supplementary Table S3 (AUC column); main text for the values it prints	Supplementary Table S3 (Missing (%) column, printed as a fraction of the panel)	Missing printed as 0; ordering from the Results text: 'StrVCTVRE stood out with an AUC of 0.96'
LIU2025_LSA	ClinVar_SV	ClinVar_SV	ClassifyCNV	0.7	0.7	false	489	489	complete																			Supplementary Table S3 (AUC column); main text for the values it prints	Supplementary Table S3 (Missing (%) column, printed as a fraction of the panel)	Missing printed as 0; ordering from the Results text: 'StrVCTVRE stood out with an AUC of 0.96'
LIU2025_LSA	ClinVar_SV	ClinVar_SV	SVScore	0.83	0.83	false	489	489	complete																			Supplementary Table S3 (AUC column); main text for the values it prints	Supplementary Table S3 (Missing (%) column, printed as a fraction of the panel)	Missing printed as 0; ordering from the Results text: 'StrVCTVRE stood out with an AUC of 0.96'
LIU2025_LSA	ClinVar_SV	ClinVar_SV	StrVCTVRE	0.96	0.96	false	489	489	complete																	1	1	Supplementary Table S3 (AUC column); main text for the values it prints	Supplementary Table S3 (Missing (%) column, printed as a fraction of the panel)	Missing printed as 0; ordering from the Results text: 'StrVCTVRE stood out with an AUC of 0.96'
LIU2025_LSA	ClinVar_SV	ClinVar_SV	TADA	0.88	0.88	false	489	489	complete																			Supplementary Table S3 (AUC column); main text for the values it prints	Supplementary Table S3 (Missing (%) column, printed as a fraction of the panel)	Missing printed as 0; ordering from the Results text: 'StrVCTVRE stood out with an AUC of 0.96'
LIU2025_LSA	ClinVar_SV	ClinVar_SV	XCNV	0.91	0.91	false	489	489	complete																			Supplementary Table S3 (AUC column); main text for the values it prints	Supplementary Table S3 (Missing (%) column, printed as a fraction of the panel)	Missing printed as 0; ordering from the Results text: 'StrVCTVRE stood out with an AUC of 0.96'
LIU2025_LSA	ClinVar_SV	ClinVar_SV	dbCNV	0.5	0.5	false	489	489	complete																			Supplementary Table S3 (AUC column); main text for the values it prints	Supplementary Table S3 (Missing (%) column, printed as a fraction of the panel)	Missing printed as 0; ordering from the Results text: 'StrVCTVRE stood out with an AUC of 0.96'
LIU2025_LSA	eQTL_SV	eQTL_SV	AnnotSV	0.64	0.64	false	72	72	complete																			Supplementary Table S3 (AUC column); main text for the values it prints	Supplementary Table S3 (Missing (%) column, printed as a fraction of the panel)	Missing printed as 0; ordering from the Results text: 'XCNV emerged as the top performer with an AUC of 0.71, followed by CADD-SV and TADA'
LIU2025_LSA	eQTL_SV	eQTL_SV	CADD-SV	0.68	0.68	false	72	72	missing_count				1													2	1	Supplementary Table S3 (AUC column); main text for the values it prints	Supplementary Table S3 (Missing (%) column, printed as a fraction of the panel)	missing fraction 0.01 printed (1 to 2 of 144 variants; 1 entered); no class split reproduces the printed sensitivity, specificity, accuracy and PPV, so the number unscored is bracketed over its class split (the deposit's rule for that case); ordering from the Results text: 'XCNV emerged as the top performer with an AUC of 0.71, followed by CADD-SV and TADA'
LIU2025_LSA	eQTL_SV	eQTL_SV	ClassifyCNV	0.58	0.58	false	72	72	complete																			Supplementary Table S3 (AUC column); main text for the values it prints	Supplementary Table S3 (Missing (%) column, printed as a fraction of the panel)	Missing printed as 0; ordering from the Results text: 'XCNV emerged as the top performer with an AUC of 0.71, followed by CADD-SV and TADA'
LIU2025_LSA	eQTL_SV	eQTL_SV	SVScore	0.54	0.54	false	72	72	complete																			Supplementary Table S3 (AUC column); main text for the values it prints	Supplementary Table S3 (Missing (%) column, printed as a fraction of the panel)	Missing printed as 0; ordering from the Results text: 'XCNV emerged as the top performer with an AUC of 0.71, followed by CADD-SV and TADA'
LIU2025_LSA	eQTL_SV	eQTL_SV	StrVCTVRE	0.53	0.53	false	72	72	derived					0.32			1	0.005	0.59	0.27	0.4	0.35		-0.15				Supplementary Table S3 (AUC column); main text for the values it prints	Supplementary Table S3 (Missing (%) column, printed as a fraction of the panel)	missing fraction printed with confusion metrics; class split recovered by section H; ordering from the Results text: 'XCNV emerged as the top performer with an AUC of 0.71, followed by CADD-SV and TADA'
LIU2025_LSA	eQTL_SV	eQTL_SV	TADA	0.66	0.66	false	72	72	complete																	3	1	Supplementary Table S3 (AUC column); main text for the values it prints	Supplementary Table S3 (Missing (%) column, printed as a fraction of the panel)	Missing printed as 0; ordering from the Results text: 'XCNV emerged as the top performer with an AUC of 0.71, followed by CADD-SV and TADA'
LIU2025_LSA	eQTL_SV	eQTL_SV	XCNV	0.71	0.71	false	72	72	complete																	1	1	Supplementary Table S3 (AUC column); main text for the values it prints	Supplementary Table S3 (Missing (%) column, printed as a fraction of the panel)	Missing printed as 0; ordering from the Results text: 'XCNV emerged as the top performer with an AUC of 0.71, followed by CADD-SV and TADA'
LIU2025_LSA	eQTL_SV	eQTL_SV	dbCNV	0.5	0.5	false	72	72	complete																			Supplementary Table S3 (AUC column); main text for the values it prints	Supplementary Table S3 (Missing (%) column, printed as a fraction of the panel)	Missing printed as 0; ordering from the Results text: 'XCNV emerged as the top performer with an AUC of 0.71, followed by CADD-SV and TADA'
LIU2025_LSA	long_range_SV	long_range_SV	AnnotSV	0.89	0.89	false	12	12	complete																			Supplementary Table S3 (AUC column); main text for the values it prints	Supplementary Table S3 (Missing (%) column, printed as a fraction of the panel)	Missing printed as 0; ordering from the Results text: 'TADA and XCNV as standout performers with AUCs of 0.98 and 0.95, respectively'
LIU2025_LSA	long_range_SV	long_range_SV	CADD-SV	0.89	0.89	false	12	12	complete																			Supplementary Table S3 (AUC column); main text for the values it prints	Supplementary Table S3 (Missing (%) column, printed as a fraction of the panel)	Missing printed as 0; ordering from the Results text: 'TADA and XCNV as standout performers with AUCs of 0.98 and 0.95, respectively'
LIU2025_LSA	long_range_SV	long_range_SV	ClassifyCNV	0.61	0.61	false	12	12	complete																			Supplementary Table S3 (AUC column); main text for the values it prints	Supplementary Table S3 (Missing (%) column, printed as a fraction of the panel)	Missing printed as 0; ordering from the Results text: 'TADA and XCNV as standout performers with AUCs of 0.98 and 0.95, respectively'
LIU2025_LSA	long_range_SV	long_range_SV	SVScore	0.7	0.7	false	12	12	complete																			Supplementary Table S3 (AUC column); main text for the values it prints	Supplementary Table S3 (Missing (%) column, printed as a fraction of the panel)	Missing printed as 0; ordering from the Results text: 'TADA and XCNV as standout performers with AUCs of 0.98 and 0.95, respectively'
LIU2025_LSA	long_range_SV	long_range_SV	StrVCTVRE	0.89	0.89	false	12	12	missing_count				3															Supplementary Table S3 (AUC column); main text for the values it prints	Supplementary Table S3 (Missing (%) column, printed as a fraction of the panel)	missing fraction 0.12 printed (3 to 3 of 24 variants; 3 entered); no class split reproduces the printed sensitivity, specificity, accuracy and PPV, so the number unscored is bracketed over its class split (the deposit's rule for that case); ordering from the Results text: 'TADA and XCNV as standout performers with AUCs of 0.98 and 0.95, respectively'
LIU2025_LSA	long_range_SV	long_range_SV	TADA	0.98	0.98	false	12	12	complete																	1	1	Supplementary Table S3 (AUC column); main text for the values it prints	Supplementary Table S3 (Missing (%) column, printed as a fraction of the panel)	Missing printed as 0; ordering from the Results text: 'TADA and XCNV as standout performers with AUCs of 0.98 and 0.95, respectively'
LIU2025_LSA	long_range_SV	long_range_SV	XCNV	0.95	0.95	false	12	12	complete																	2	1	Supplementary Table S3 (AUC column); main text for the values it prints	Supplementary Table S3 (Missing (%) column, printed as a fraction of the panel)	Missing printed as 0; ordering from the Results text: 'TADA and XCNV as standout performers with AUCs of 0.98 and 0.95, respectively'
LIU2025_LSA	long_range_SV	long_range_SV	dbCNV	0.63	0.63	false	12	12	complete																			Supplementary Table S3 (AUC column); main text for the values it prints	Supplementary Table S3 (Missing (%) column, printed as a fraction of the panel)	Missing printed as 0; ordering from the Results text: 'TADA and XCNV as standout performers with AUCs of 0.98 and 0.95, respectively'
LIU2025_LSA	noncoding_SV	noncoding_SV	AnnotSV	0.83	0.83	false	6	6	complete																	3	1	Supplementary Table S3 (AUC column); main text for the values it prints	Supplementary Table S3 (Missing (%) column, printed as a fraction of the panel)	Missing printed as 0; ordering from the Results text: 'TADA, SVScore, and AnnotSV were the top performers, demonstrating high AUC values of 0.92, 0.86, and 0.83, respectively'
LIU2025_LSA	noncoding_SV	noncoding_SV	ClassifyCNV	0.58	0.58	false	6	6	complete																			Supplementary Table S3 (AUC column); main text for the values it prints	Supplementary Table S3 (Missing (%) column, printed as a fraction of the panel)	Missing printed as 0; ordering from the Results text: 'TADA, SVScore, and AnnotSV were the top performers, demonstrating high AUC values of 0.92, 0.86, and 0.83, respectively'
LIU2025_LSA	noncoding_SV	noncoding_SV	SVScore	0.86	0.86	false	6	6	complete																	2	1	Supplementary Table S3 (AUC column); main text for the values it prints	Supplementary Table S3 (Missing (%) column, printed as a fraction of the panel)	Missing printed as 0; ordering from the Results text: 'TADA, SVScore, and AnnotSV were the top performers, demonstrating high AUC values of 0.92, 0.86, and 0.83, respectively'
LIU2025_LSA	noncoding_SV	noncoding_SV	TADA	0.92	0.92	false	6	6	complete																	1	1	Supplementary Table S3 (AUC column); main text for the values it prints	Supplementary Table S3 (Missing (%) column, printed as a fraction of the panel)	Missing printed as 0; ordering from the Results text: 'TADA, SVScore, and AnnotSV were the top performers, demonstrating high AUC values of 0.92, 0.86, and 0.83, respectively'
LIU2025_LSA	noncoding_SV	noncoding_SV	XCNV	0.58	0.58	false	6	6	complete																			Supplementary Table S3 (AUC column); main text for the values it prints	Supplementary Table S3 (Missing (%) column, printed as a fraction of the panel)	Missing printed as 0; ordering from the Results text: 'TADA, SVScore, and AnnotSV were the top performers, demonstrating high AUC values of 0.92, 0.86, and 0.83, respectively'
LIU2025_LSA	noncoding_SV	noncoding_SV	dbCNV	0.58	0.58	false	6	6	complete																			Supplementary Table S3 (AUC column); main text for the values it prints	Supplementary Table S3 (Missing (%) column, printed as a fraction of the panel)	Missing printed as 0; ordering from the Results text: 'TADA, SVScore, and AnnotSV were the top performers, demonstrating high AUC values of 0.92, 0.86, and 0.83, respectively'
LIU2025_LSA	somatic_SV	somatic_SV	AnnotSV	0.74	0.74	false	218	238	complete																	2	1	Supplementary Table S3 (AUC column); main text for the values it prints	Supplementary Table S3 (Missing (%) column, printed as a fraction of the panel)	Missing printed as 0; ordering from the Results text: 'TADA and AnnotSV leading the way with AUCs of 0.77 and 0.74, respectively'
LIU2025_LSA	somatic_SV	somatic_SV	CADD-SV	0.59	0.59	false	218	238	missing_count				5															Supplementary Table S3 (AUC column); main text for the values it prints	Supplementary Table S3 (Missing (%) column, printed as a fraction of the panel)	missing fraction 0.01 printed (3 to 6 of 456 variants; 5 entered); no class split reproduces the printed sensitivity, specificity, accuracy and PPV, so the number unscored is bracketed over its class split (the deposit's rule for that case); ordering from the Results text: 'TADA and AnnotSV leading the way with AUCs of 0.77 and 0.74, respectively'
LIU2025_LSA	somatic_SV	somatic_SV	ClassifyCNV	0.7	0.7	false	218	238	complete																			Supplementary Table S3 (AUC column); main text for the values it prints	Supplementary Table S3 (Missing (%) column, printed as a fraction of the panel)	Missing printed as 0; ordering from the Results text: 'TADA and AnnotSV leading the way with AUCs of 0.77 and 0.74, respectively'
LIU2025_LSA	somatic_SV	somatic_SV	SVScore	0.54	0.54	false	218	238	complete																			Supplementary Table S3 (AUC column); main text for the values it prints	Supplementary Table S3 (Missing (%) column, printed as a fraction of the panel)	Missing printed as 0; ordering from the Results text: 'TADA and AnnotSV leading the way with AUCs of 0.77 and 0.74, respectively'
LIU2025_LSA	somatic_SV	somatic_SV	StrVCTVRE	0.65	0.65	false	218	238	derived					0.25			1	0.005	0.69	0.53	0.62	0.63		0.22				Supplementary Table S3 (AUC column); main text for the values it prints	Supplementary Table S3 (Missing (%) column, printed as a fraction of the panel)	missing fraction printed with confusion metrics; class split recovered by section H; ordering from the Results text: 'TADA and AnnotSV leading the way with AUCs of 0.77 and 0.74, respectively'
LIU2025_LSA	somatic_SV	somatic_SV	TADA	0.77	0.77	false	218	238	derived					0.36			1	0.005	0.38	0.92	0.72	0.73		0.37		1	1	Supplementary Table S3 (AUC column); main text for the values it prints	Supplementary Table S3 (Missing (%) column, printed as a fraction of the panel)	missing fraction printed with confusion metrics; class split recovered by section H; ordering from the Results text: 'TADA and AnnotSV leading the way with AUCs of 0.77 and 0.74, respectively'
LIU2025_LSA	somatic_SV	somatic_SV	XCNV	0.68	0.68	false	218	238	complete																			Supplementary Table S3 (AUC column); main text for the values it prints	Supplementary Table S3 (Missing (%) column, printed as a fraction of the panel)	Missing printed as 0; ordering from the Results text: 'TADA and AnnotSV leading the way with AUCs of 0.77 and 0.74, respectively'
LIU2025_LSA	somatic_SV	somatic_SV	dbCNV	0.5	0.5	false	218	238	complete																			Supplementary Table S3 (AUC column); main text for the values it prints	Supplementary Table S3 (Missing (%) column, printed as a fraction of the panel)	Missing printed as 0; ordering from the Results text: 'TADA and AnnotSV leading the way with AUCs of 0.77 and 0.74, respectively'
MICHELS2019_GMB	CFTR_modelling_29	CFTR_modelling_29	MAPP	0.773	0.773	false	24	5	class_counts	22	4															1	0	Table 2 (AUC column)	Table 2 footnote b and Results text	MAPP's ROC curve used 22 deleterious and 4 neutral variants; it gave no prediction for 2 CF-causing and 1 non-CF-causing variant
MICHELS2019_GMB	CFTR_modelling_29	CFTR_modelling_29	PhDSNP	0.604	0.604	false	24	5	complete																	4	0	Table 2 (AUC column)	Table 2 header (n = 29) and footnote b	the modelling phase has 29 variants and the article names MAPP as the one predictor whose curve used fewer
MICHELS2019_GMB	CFTR_modelling_29	CFTR_modelling_29	PolyPhen1	0.567	0.567	false	24	5	complete																	6	0	Table 2 (AUC column)	Table 2 header (n = 29) and footnote b	the modelling phase has 29 variants and the article names MAPP as the one predictor whose curve used fewer
MICHELS2019_GMB	CFTR_modelling_29	CFTR_modelling_29	PolyPhen2	0.638	0.638	false	24	5	complete																	3	0	Table 2 (AUC column)	Table 2 header (n = 29) and footnote b	the modelling phase has 29 variants and the article names MAPP as the one predictor whose curve used fewer
MICHELS2019_GMB	CFTR_modelling_29	CFTR_modelling_29	PredictSNP	0.613	0.613	false	24	5	complete																	x	0	Table 2 (AUC column)	Table 2 header (n = 29) and footnote b	the modelling phase has 29 variants and the article names MAPP as the one predictor whose curve used fewer; PredictSNP, the consensus, is listed last, outside the descending order of the seven tools
MICHELS2019_GMB	CFTR_modelling_29	CFTR_modelling_29	SIFT	0.575	0.575	false	24	5	complete																	5	0	Table 2 (AUC column)	Table 2 header (n = 29) and footnote b	the modelling phase has 29 variants and the article names MAPP as the one predictor whose curve used fewer
MICHELS2019_GMB	CFTR_modelling_29	CFTR_modelling_29	SNAP	0.658	0.658	false	24	5	complete																	2	0	Table 2 (AUC column)	Table 2 header (n = 29) and footnote b	the modelling phase has 29 variants and the article names MAPP as the one predictor whose curve used fewer
MICHELS2019_GMB	CFTR_modelling_29	CFTR_modelling_29	nsSNPAnalyzer	0.475	0.475	false	24	5	complete																	7	0	Table 2 (AUC column)	Table 2 header (n = 29) and footnote b	the modelling phase has 29 variants and the article names MAPP as the one predictor whose curve used fewer
MONTANUCCI2024_EPI	ClinGen_All	ClinGen_All	AlphaMissense	0.88	.880	false	123	143	share																0.92	1	1	Table 1 (AUC, ClinGen All column)	Table 1 (%% column: share of variants the tool classifies)	overall scored share only; pair coverage approximated as its square
MONTANUCCI2024_EPI	ClinGen_All	ClinGen_All	CADD	0.806	.806	false	123	143	share																0.88			Table 1 (AUC, ClinGen All column)	Table 1 (%% column: share of variants the tool classifies)	overall scored share only; pair coverage approximated as its square
MONTANUCCI2024_EPI	ClinGen_All	ClinGen_All	EVE	0.843	.843	false	123	143	share																0.73	2	1	Table 1 (AUC, ClinGen All column)	Table 1 (%% column: share of variants the tool classifies)	overall scored share only; pair coverage approximated as its square
MONTANUCCI2024_EPI	ClinGen_All	ClinGen_All	M-CAP	0.846	.846	false	123	143	share																0.88			Table 1 (AUC, ClinGen All column)	Table 1 (%% column: share of variants the tool classifies)	overall scored share only; pair coverage approximated as its square
MONTANUCCI2024_EPI	ClinGen_All	ClinGen_All	MPC	0.755	.755	false	123	143	share																0.79			Table 1 (AUC, ClinGen All column)	Table 1 (%% column: share of variants the tool classifies)	overall scored share only; pair coverage approximated as its square
MONTANUCCI2024_EPI	ClinGen_All	ClinGen_All	Mutation assessor	0.841	.841	false	123	143	share																0.85	2	1	Table 1 (AUC, ClinGen All column)	Table 1 (%% column: share of variants the tool classifies)	overall scored share only; pair coverage approximated as its square
MONTANUCCI2024_EPI	ClinGen_All	ClinGen_All	Polyphen2	0.822	.822	false	123	143	share																0.86			Table 1 (AUC, ClinGen All column)	Table 1 (%% column: share of variants the tool classifies)	overall scored share only; pair coverage approximated as its square
MONTANUCCI2024_EPI	ClinGen_All	ClinGen_All	Primate AI	0.748	.748	false	123	143	share																0.85			Table 1 (AUC, ClinGen All column)	Table 1 (%% column: share of variants the tool classifies)	overall scored share only; pair coverage approximated as its square
MONTANUCCI2024_EPI	ClinGen_All	ClinGen_All	Revel	0.878	.878	false	123	143	share																0.88	1	1	Table 1 (AUC, ClinGen All column)	Table 1 (%% column: share of variants the tool classifies)	overall scored share only; pair coverage approximated as its square
MONTANUCCI2024_EPI	ClinGen_BP	ClinGen_BP	AlphaMissense	0.988	.988	false	40	48	share																0.93			Table 1 (AUC, ClinGen BP column)	Table 1 (%% column: share of variants the tool classifies)	overall scored share only; pair coverage approximated as its square
MONTANUCCI2024_EPI	ClinGen_BP	ClinGen_BP	CADD	0.885	.885	false	40	48	share																0.92			Table 1 (AUC, ClinGen BP column)	Table 1 (%% column: share of variants the tool classifies)	overall scored share only; pair coverage approximated as its square
MONTANUCCI2024_EPI	ClinGen_BP	ClinGen_BP	EVE	0.963	.963	false	40	48	share																0.74			Table 1 (AUC, ClinGen BP column)	Table 1 (%% column: share of variants the tool classifies)	overall scored share only; pair coverage approximated as its square
MONTANUCCI2024_EPI	ClinGen_BP	ClinGen_BP	M-CAP	0.926	.926	false	40	48	share																0.90			Table 1 (AUC, ClinGen BP column)	Table 1 (%% column: share of variants the tool classifies)	overall scored share only; pair coverage approximated as its square
MONTANUCCI2024_EPI	ClinGen_BP	ClinGen_BP	MPC	0.843	.843	false	40	48	share																0.73			Table 1 (AUC, ClinGen BP column)	Table 1 (%% column: share of variants the tool classifies)	overall scored share only; pair coverage approximated as its square
MONTANUCCI2024_EPI	ClinGen_BP	ClinGen_BP	Mutation assessor	0.939	.939	false	40	48	share																0.87			Table 1 (AUC, ClinGen BP column)	Table 1 (%% column: share of variants the tool classifies)	overall scored share only; pair coverage approximated as its square
MONTANUCCI2024_EPI	ClinGen_BP	ClinGen_BP	Polyphen2	0.856	.856	false	40	48	share																0.92			Table 1 (AUC, ClinGen BP column)	Table 1 (%% column: share of variants the tool classifies)	overall scored share only; pair coverage approximated as its square
MONTANUCCI2024_EPI	ClinGen_BP	ClinGen_BP	Primate AI	0.815	.815	false	40	48	share																0.87			Table 1 (AUC, ClinGen BP column)	Table 1 (%% column: share of variants the tool classifies)	overall scored share only; pair coverage approximated as its square
MONTANUCCI2024_EPI	ClinGen_BP	ClinGen_BP	Revel	0.959	.959	false	40	48	share																0.92			Table 1 (AUC, ClinGen BP column)	Table 1 (%% column: share of variants the tool classifies)	overall scored share only; pair coverage approximated as its square
MONTANUCCI2024_EPI	ClinGen_LBLP	ClinGen_LBLP	AlphaMissense	0.823	.823	false	83	95	share																0.92			Table 1 (AUC, ClinGen LBLP column)	Table 1 (%% column: share of variants the tool classifies)	overall scored share only; pair coverage approximated as its square
MONTANUCCI2024_EPI	ClinGen_LBLP	ClinGen_LBLP	CADD	0.761	.761	false	83	95	share																0.86			Table 1 (AUC, ClinGen LBLP column)	Table 1 (%% column: share of variants the tool classifies)	overall scored share only; pair coverage approximated as its square
MONTANUCCI2024_EPI	ClinGen_LBLP	ClinGen_LBLP	EVE	0.786	.786	false	83	95	share																0.72			Table 1 (AUC, ClinGen LBLP column)	Table 1 (%% column: share of variants the tool classifies)	overall scored share only; pair coverage approximated as its square
MONTANUCCI2024_EPI	ClinGen_LBLP	ClinGen_LBLP	M-CAP	0.8	.800	false	83	95	share																0.86			Table 1 (AUC, ClinGen LBLP column)	Table 1 (%% column: share of variants the tool classifies)	overall scored share only; pair coverage approximated as its square
MONTANUCCI2024_EPI	ClinGen_LBLP	ClinGen_LBLP	MPC	0.715	.715	false	83	95	share																0.82			Table 1 (AUC, ClinGen LBLP column)	Table 1 (%% column: share of variants the tool classifies)	overall scored share only; pair coverage approximated as its square
MONTANUCCI2024_EPI	ClinGen_LBLP	ClinGen_LBLP	Mutation assessor	0.791	.791	false	83	95	share																0.84			Table 1 (AUC, ClinGen LBLP column)	Table 1 (%% column: share of variants the tool classifies)	overall scored share only; pair coverage approximated as its square
MONTANUCCI2024_EPI	ClinGen_LBLP	ClinGen_LBLP	Polyphen2	0.803	.803	false	83	95	share																0.84			Table 1 (AUC, ClinGen LBLP column)	Table 1 (%% column: share of variants the tool classifies)	overall scored share only; pair coverage approximated as its square
MONTANUCCI2024_EPI	ClinGen_LBLP	ClinGen_LBLP	Primate AI	0.699	.699	false	83	95	share																0.84			Table 1 (AUC, ClinGen LBLP column)	Table 1 (%% column: share of variants the tool classifies)	overall scored share only; pair coverage approximated as its square
MONTANUCCI2024_EPI	ClinGen_LBLP	ClinGen_LBLP	Revel	0.834	.834	false	83	95	share																0.86			Table 1 (AUC, ClinGen LBLP column)	Table 1 (%% column: share of variants the tool classifies)	overall scored share only; pair coverage approximated as its square
MONTANUCCI2024_EPI	Macnee_All	Macnee_All	AlphaMissense	0.934	.934	false	259	469	share																0.84	1	1	Table 1 (AUC, Macnee All column)	Table 1 (%% column: share of variants the tool classifies)	overall scored share only; pair coverage approximated as its square
MONTANUCCI2024_EPI	Macnee_All	Macnee_All	CADD	0.849	.849	false	259	469	share																0.88	7	1	Table 1 (AUC, Macnee All column)	Table 1 (%% column: share of variants the tool classifies)	overall scored share only; pair coverage approximated as its square
MONTANUCCI2024_EPI	Macnee_All	Macnee_All	EVE	0.872	.872	false	259	469	share																0.60	4	1	Table 1 (AUC, Macnee All column)	Table 1 (%% column: share of variants the tool classifies)	overall scored share only; pair coverage approximated as its square
MONTANUCCI2024_EPI	Macnee_All	Macnee_All	M-CAP	0.86	.860	false	259	469	share																0.88	5	1	Table 1 (AUC, Macnee All column)	Table 1 (%% column: share of variants the tool classifies)	overall scored share only; pair coverage approximated as its square
MONTANUCCI2024_EPI	Macnee_All	Macnee_All	MPC	0.816	.816	false	259	469	share																0.83	8	1	Table 1 (AUC, Macnee All column)	Table 1 (%% column: share of variants the tool classifies)	overall scored share only; pair coverage approximated as its square
MONTANUCCI2024_EPI	Macnee_All	Macnee_All	Mutation assessor	0.901	.901	false	259	469	share																0.84	3	1	Table 1 (AUC, Macnee All column)	Table 1 (%% column: share of variants the tool classifies)	overall scored share only; pair coverage approximated as its square
MONTANUCCI2024_EPI	Macnee_All	Macnee_All	Polyphen2	0.855	.855	false	259	469	share																0.82	6	1	Table 1 (AUC, Macnee All column)	Table 1 (%% column: share of variants the tool classifies)	overall scored share only; pair coverage approximated as its square
MONTANUCCI2024_EPI	Macnee_All	Macnee_All	Primate AI	0.795	.795	false	259	469	share																0.86	9	1	Table 1 (AUC, Macnee All column)	Table 1 (%% column: share of variants the tool classifies)	overall scored share only; pair coverage approximated as its square
MONTANUCCI2024_EPI	Macnee_All	Macnee_All	Revel	0.93	.930	false	259	469	share																0.88	2	1	Table 1 (AUC, Macnee All column)	Table 1 (%% column: share of variants the tool classifies)	overall scored share only; pair coverage approximated as its square
MONTANUCCI2024_EPI	Macnee_BP	Macnee_BP	AlphaMissense	0.981	.981	false	68	106	share																0.86			Table 1 (AUC, Macnee BP column)	Table 1 (%% column: share of variants the tool classifies)	overall scored share only; pair coverage approximated as its square
MONTANUCCI2024_EPI	Macnee_BP	Macnee_BP	CADD	0.872	.872	false	68	106	share																0.92			Table 1 (AUC, Macnee BP column)	Table 1 (%% column: share of variants the tool classifies)	overall scored share only; pair coverage approximated as its square
MONTANUCCI2024_EPI	Macnee_BP	Macnee_BP	EVE	0.927	.927	false	68	106	share																0.61			Table 1 (AUC, Macnee BP column)	Table 1 (%% column: share of variants the tool classifies)	overall scored share only; pair coverage approximated as its square
MONTANUCCI2024_EPI	Macnee_BP	Macnee_BP	M-CAP	0.914	.914	false	68	106	share																0.92			Table 1 (AUC, Macnee BP column)	Table 1 (%% column: share of variants the tool classifies)	overall scored share only; pair coverage approximated as its square
MONTANUCCI2024_EPI	Macnee_BP	Macnee_BP	MPC	0.89	.890	false	68	106	share																0.83			Table 1 (AUC, Macnee BP column)	Table 1 (%% column: share of variants the tool classifies)	overall scored share only; pair coverage approximated as its square
MONTANUCCI2024_EPI	Macnee_BP	Macnee_BP	Mutation assessor	0.946	.946	false	68	106	share																0.88			Table 1 (AUC, Macnee BP column)	Table 1 (%% column: share of variants the tool classifies)	overall scored share only; pair coverage approximated as its square
MONTANUCCI2024_EPI	Macnee_BP	Macnee_BP	Polyphen2	0.881	.881	false	68	106	share																0.89			Table 1 (AUC, Macnee BP column)	Table 1 (%% column: share of variants the tool classifies)	overall scored share only; pair coverage approximated as its square
MONTANUCCI2024_EPI	Macnee_BP	Macnee_BP	Primate AI	0.86	.860	false	68	106	share																0.90			Table 1 (AUC, Macnee BP column)	Table 1 (%% column: share of variants the tool classifies)	overall scored share only; pair coverage approximated as its square
MONTANUCCI2024_EPI	Macnee_BP	Macnee_BP	Revel	0.975	.975	false	68	106	share																0.92			Table 1 (AUC, Macnee BP column)	Table 1 (%% column: share of variants the tool classifies)	overall scored share only; pair coverage approximated as its square
MONTANUCCI2024_EPI	Macnee_LBLP	Macnee_LBLP	AlphaMissense	0.917	.917	false	191	363	share																0.83			Table 1 (AUC, Macnee LBLP column)	Table 1 (%% column: share of variants the tool classifies)	overall scored share only; pair coverage approximated as its square
MONTANUCCI2024_EPI	Macnee_LBLP	Macnee_LBLP	CADD	0.842	.842	false	191	363	share																0.86			Table 1 (AUC, Macnee LBLP column)	Table 1 (%% column: share of variants the tool classifies)	overall scored share only; pair coverage approximated as its square
MONTANUCCI2024_EPI	Macnee_LBLP	Macnee_LBLP	EVE	0.858	.858	false	191	363	share																0.59			Table 1 (AUC, Macnee LBLP column)	Table 1 (%% column: share of variants the tool classifies)	overall scored share only; pair coverage approximated as its square
MONTANUCCI2024_EPI	Macnee_LBLP	Macnee_LBLP	M-CAP	0.84	.840	false	191	363	share																0.86			Table 1 (AUC, Macnee LBLP column)	Table 1 (%% column: share of variants the tool classifies)	overall scored share only; pair coverage approximated as its square
MONTANUCCI2024_EPI	Macnee_LBLP	Macnee_LBLP	MPC	0.797	.797	false	191	363	share																0.83			Table 1 (AUC, Macnee LBLP column)	Table 1 (%% column: share of variants the tool classifies)	overall scored share only; pair coverage approximated as its square
MONTANUCCI2024_EPI	Macnee_LBLP	Macnee_LBLP	Mutation assessor	0.885	.885	false	191	363	share																0.83			Table 1 (AUC, Macnee LBLP column)	Table 1 (%% column: share of variants the tool classifies)	overall scored share only; pair coverage approximated as its square
MONTANUCCI2024_EPI	Macnee_LBLP	Macnee_LBLP	Polyphen2	0.847	.847	false	191	363	share																0.79			Table 1 (AUC, Macnee LBLP column)	Table 1 (%% column: share of variants the tool classifies)	overall scored share only; pair coverage approximated as its square
MONTANUCCI2024_EPI	Macnee_LBLP	Macnee_LBLP	Primate AI	0.771	.771	false	191	363	share																0.85			Table 1 (AUC, Macnee LBLP column)	Table 1 (%% column: share of variants the tool classifies)	overall scored share only; pair coverage approximated as its square
MONTANUCCI2024_EPI	Macnee_LBLP	Macnee_LBLP	Revel	0.916	.916	false	191	363	share																0.86			Table 1 (AUC, Macnee LBLP column)	Table 1 (%% column: share of variants the tool classifies)	overall scored share only; pair coverage approximated as its square
MONTANUCCI2024_EPI	experimental_ion_channel	experimental_ion_channel	AlphaMissense	0.95	.95	false	354	79	not_reported																	1	1	Results text (experimental data sets)	Fig. 2F (bars only)	scored counts shown only as bars; the text gives 421 variants as 79 benign and 354 pathogenic
MONTANUCCI2024_EPI	experimental_ion_channel	experimental_ion_channel	EVE	0.92	.92	false	354	79	not_reported																	3	1	Results text (experimental data sets)	Fig. 2F (bars only)	scored counts shown only as bars; the text gives 421 variants as 79 benign and 354 pathogenic
MONTANUCCI2024_EPI	experimental_ion_channel	experimental_ion_channel	REVEL	0.93	.93	false	354	79	not_reported																	2	1	Results text (experimental data sets)	Fig. 2F (bars only)	scored counts shown only as bars; the text gives 421 variants as 79 benign and 354 pathogenic
MONTENEGRO2021_CLIN	DSD_4genes_76	DSD_4genes_76	Align-GVGD	0.57	0.57	false	40	36	class_counts	40	36															2	1	Fig. 1 legend (AUC per tool)	Table 3 (predictions by algorithm)	scored pathogenic and benign = column sums of Table 3
MONTENEGRO2021_CLIN	DSD_4genes_76	DSD_4genes_76	CAAD	0.87	0.87	false	40	36	class_counts	40	36															2	1	Fig. 1 legend (AUC per tool)	Table 3 (predictions by algorithm)	scored pathogenic and benign = column sums of Table 3
MONTENEGRO2021_CLIN	DSD_4genes_76	DSD_4genes_76	Fathmn	0.67	0.67	false	40	36	class_counts	40	36															2	1	Fig. 1 legend (AUC per tool)	Table 3 (predictions by algorithm)	scored pathogenic and benign = column sums of Table 3
MONTENEGRO2021_CLIN	DSD_4genes_76	DSD_4genes_76	MutPred	0.86	0.86	false	40	36	class_counts	40	36															2	1	Fig. 1 legend (AUC per tool)	Table 3 (predictions by algorithm)	scored pathogenic and benign = column sums of Table 3
MONTENEGRO2021_CLIN	DSD_4genes_76	DSD_4genes_76	Mutation Assessor	0.82	0.82	false	40	36	class_counts	40	36															2	1	Fig. 1 legend (AUC per tool)	Table 3 (predictions by algorithm)	scored pathogenic and benign = column sums of Table 3
MONTENEGRO2021_CLIN	DSD_4genes_76	DSD_4genes_76	Mutation Taster	0.55	0.55	false	40	36	class_counts	40	36															3	1	Fig. 1 legend (AUC per tool)	Table 3 (predictions by algorithm)	scored pathogenic and benign = column sums of Table 3
MONTENEGRO2021_CLIN	DSD_4genes_76	DSD_4genes_76	Phanter	0.86	0.86	false	40	36	class_counts	40	36															2	1	Fig. 1 legend (AUC per tool)	Table 3 (predictions by algorithm)	scored pathogenic and benign = column sums of Table 3
MONTENEGRO2021_CLIN	DSD_4genes_76	DSD_4genes_76	Polyphen-2	0.75	0.75	false	40	36	class_counts	40	26															2	1	Fig. 1 legend (AUC per tool)	Table 3 (predictions by algorithm)	scored pathogenic and benign = column sums of Table 3; Table 3 prints 13 + 13 of the 36 benign variants, which does not reproduce the specificity of 0.53 in Table 4
MONTENEGRO2021_CLIN	DSD_4genes_76	DSD_4genes_76	Provean	0.89	0.89	false	40	36	class_counts	40	36															2	1	Fig. 1 legend (AUC per tool)	Table 3 (predictions by algorithm)	scored pathogenic and benign = column sums of Table 3
MONTENEGRO2021_CLIN	DSD_4genes_76	DSD_4genes_76	SIFT	0.83	0.83	false	40	36	class_counts	40	34															2	1	Fig. 1 legend (AUC per tool)	Table 3 (predictions by algorithm)	scored pathogenic and benign = column sums of Table 3; Table 3 prints 16 + 18 of the 36 benign variants
MONTENEGRO2021_CLIN	DSD_4genes_76	DSD_4genes_76	SNPs&GO	0.81	0.81	false	40	36	class_counts	40	36															1	1	Fig. 1 legend (AUC per tool)	Table 3 (predictions by algorithm)	scored pathogenic and benign = column sums of Table 3; the Results text gives this tool's AUC as 0.89 (the highest), the Fig. 1B legend as 0.81 and Provean's as 0.89
MUNTE2026_EJHG	missense_6genes_633	missense_6genes_633	AlphaMissense	0.969	0.969	false	223	410	not_reported																	1	0	Results text (AUC with 95% CI); Fig. 2B	none	no statement of how many of the 633 missense variants the predictor scored
MUNTE2026_EJHG	missense_6genes_633	missense_6genes_633	BoostDM	0.905	0.905	false	223	410	complete																	2	0	Results text (AUC with 95% CI); Fig. 2B	Methods ('Only variants for which a BoostDM score was available were retained')	the panel is restricted to variants BoostDM scores; 223 pathogenic and 410 benign missense variants (Results)
MUNTE2026_EJHG	missense_6genes_633	missense_6genes_633	REVEL	0.962	0.962	false	223	410	not_reported																	1	0	Results text (AUC with 95% CI); Fig. 2B	none	no statement of how many of the 633 missense variants the predictor scored
NELSON2026_HM	ATM	ATM	AlphaMissense	0.89	0.89	false			not_reported																	6	1	Figure 2, inset table of panel 'ATM' (In silico tool, AUC)	none	no per-tool count of scored variants; inset table sorted in descending AUC
NELSON2026_HM	ATM	ATM	BayesDel	0.92	0.92	false			not_reported																	4	1	Figure 2, inset table of panel 'ATM' (In silico tool, AUC)	none	no per-tool count of scored variants; inset table sorted in descending AUC
NELSON2026_HM	ATM	ATM	CADD	0.93	0.93	false			not_reported																	1	1	Figure 2, inset table of panel 'ATM' (In silico tool, AUC)	none	no per-tool count of scored variants; inset table sorted in descending AUC
NELSON2026_HM	ATM	ATM	MutPred	0.93	0.93	false			not_reported																	1	1	Figure 2, inset table of panel 'ATM' (In silico tool, AUC)	none	no per-tool count of scored variants; inset table sorted in descending AUC
NELSON2026_HM	ATM	ATM	REVEL	0.93	0.93	false			not_reported																	1	1	Figure 2, inset table of panel 'ATM' (In silico tool, AUC)	none	no per-tool count of scored variants; inset table sorted in descending AUC
NELSON2026_HM	ATM	ATM	VEST4	0.91	0.91	false			not_reported																	5	1	Figure 2, inset table of panel 'ATM' (In silico tool, AUC)	none	no per-tool count of scored variants; inset table sorted in descending AUC
NELSON2026_HM	BRCA1	BRCA1	AlphaMissense	0.97	0.97	false			not_reported																	3	1	Figure 2, inset table of panel 'BRCA1' (In silico tool, AUC)	none	no per-tool count of scored variants; inset table sorted in descending AUC
NELSON2026_HM	BRCA1	BRCA1	BayesDel	0.95	0.95	false			not_reported																	4	1	Figure 2, inset table of panel 'BRCA1' (In silico tool, AUC)	none	no per-tool count of scored variants; inset table sorted in descending AUC
NELSON2026_HM	BRCA1	BRCA1	CADD	0.95	0.95	false			not_reported																	4	1	Figure 2, inset table of panel 'BRCA1' (In silico tool, AUC)	none	no per-tool count of scored variants; inset table sorted in descending AUC
NELSON2026_HM	BRCA1	BRCA1	MutPred	1.0	1.00	false			not_reported																	1	1	Figure 2, inset table of panel 'BRCA1' (In silico tool, AUC)	none	no per-tool count of scored variants; inset table sorted in descending AUC
NELSON2026_HM	BRCA1	BRCA1	REVEL	0.93	0.93	false			not_reported																	6	1	Figure 2, inset table of panel 'BRCA1' (In silico tool, AUC)	none	no per-tool count of scored variants; inset table sorted in descending AUC
NELSON2026_HM	BRCA1	BRCA1	VEST4	0.98	0.98	false			not_reported																	2	1	Figure 2, inset table of panel 'BRCA1' (In silico tool, AUC)	none	no per-tool count of scored variants; inset table sorted in descending AUC
NELSON2026_HM	BRCA2	BRCA2	AlphaMissense	0.98	0.98	false			not_reported																	2	1	Figure 2, inset table of panel 'BRCA2' (In silico tool, AUC)	none	no per-tool count of scored variants; inset table sorted in descending AUC
NELSON2026_HM	BRCA2	BRCA2	BayesDel	0.98	0.98	false			not_reported																	2	1	Figure 2, inset table of panel 'BRCA2' (In silico tool, AUC)	none	no per-tool count of scored variants; inset table sorted in descending AUC
NELSON2026_HM	BRCA2	BRCA2	CADD	0.95	0.95	false			not_reported																	6	1	Figure 2, inset table of panel 'BRCA2' (In silico tool, AUC)	none	no per-tool count of scored variants; inset table sorted in descending AUC
NELSON2026_HM	BRCA2	BRCA2	MutPred	0.98	0.98	false			not_reported																	2	1	Figure 2, inset table of panel 'BRCA2' (In silico tool, AUC)	none	no per-tool count of scored variants; inset table sorted in descending AUC
NELSON2026_HM	BRCA2	BRCA2	REVEL	0.99	0.99	false			not_reported																	1	1	Figure 2, inset table of panel 'BRCA2' (In silico tool, AUC)	none	no per-tool count of scored variants; inset table sorted in descending AUC
NELSON2026_HM	BRCA2	BRCA2	VEST4	0.97	0.97	false			not_reported																	5	1	Figure 2, inset table of panel 'BRCA2' (In silico tool, AUC)	none	no per-tool count of scored variants; inset table sorted in descending AUC
NELSON2026_HM	ClinGen	ClinGen	BayesDel	0.96	0.96	false			not_reported																	1	1	Figure 2, inset table of panel 'ClinGen' (In silico tool, AUC)	none	no per-tool count of scored variants; inset table sorted in descending AUC
NELSON2026_HM	ClinGen	ClinGen	CADD	0.88	0.88	false			not_reported																	5	1	Figure 2, inset table of panel 'ClinGen' (In silico tool, AUC)	none	no per-tool count of scored variants; inset table sorted in descending AUC
NELSON2026_HM	ClinGen	ClinGen	MutPred	0.93	0.93	false			not_reported																	4	1	Figure 2, inset table of panel 'ClinGen' (In silico tool, AUC)	none	no per-tool count of scored variants; inset table sorted in descending AUC
NELSON2026_HM	ClinGen	ClinGen	REVEL	0.96	0.96	false			not_reported																	1	1	Figure 2, inset table of panel 'ClinGen' (In silico tool, AUC)	none	no per-tool count of scored variants; inset table sorted in descending AUC
NELSON2026_HM	ClinGen	ClinGen	VEST4	0.95	0.95	false			not_reported																	3	1	Figure 2, inset table of panel 'ClinGen' (In silico tool, AUC)	none	no per-tool count of scored variants; inset table sorted in descending AUC
NELSON2026_HM	TERT	TERT	AlphaMissense	0.81	0.81	false			not_reported																	2	1	Figure 2, inset table of panel 'TERT' (In silico tool, AUC)	none	no per-tool count of scored variants; inset table sorted in descending AUC
NELSON2026_HM	TERT	TERT	BayesDel	0.8	0.80	false			not_reported																	3	1	Figure 2, inset table of panel 'TERT' (In silico tool, AUC)	none	no per-tool count of scored variants; inset table sorted in descending AUC
NELSON2026_HM	TERT	TERT	CADD	0.8	0.80	false			not_reported																	3	1	Figure 2, inset table of panel 'TERT' (In silico tool, AUC)	none	no per-tool count of scored variants; inset table sorted in descending AUC
NELSON2026_HM	TERT	TERT	MutPred	0.72	0.72	false			not_reported																	6	1	Figure 2, inset table of panel 'TERT' (In silico tool, AUC)	none	no per-tool count of scored variants; inset table sorted in descending AUC
NELSON2026_HM	TERT	TERT	REVEL	0.79	0.79	false			not_reported																	5	1	Figure 2, inset table of panel 'TERT' (In silico tool, AUC)	none	no per-tool count of scored variants; inset table sorted in descending AUC
NELSON2026_HM	TERT	TERT	VEST4	0.86	0.86	false			not_reported																	1	1	Figure 2, inset table of panel 'TERT' (In silico tool, AUC)	none	no per-tool count of scored variants; inset table sorted in descending AUC
NELSON2026_HM	TP53	TP53	AlphaMissense	0.96	0.96	false			not_reported																	1	1	Figure 2, inset table of panel 'TP53' (In silico tool, AUC)	none	no per-tool count of scored variants; inset table sorted in descending AUC
NELSON2026_HM	TP53	TP53	BayesDel	0.95	0.95	false			not_reported																	3	1	Figure 2, inset table of panel 'TP53' (In silico tool, AUC)	none	no per-tool count of scored variants; inset table sorted in descending AUC
NELSON2026_HM	TP53	TP53	CADD	0.85	0.85	false			not_reported																	6	1	Figure 2, inset table of panel 'TP53' (In silico tool, AUC)	none	no per-tool count of scored variants; inset table sorted in descending AUC
NELSON2026_HM	TP53	TP53	MutPred	0.93	0.93	false			not_reported																	4	1	Figure 2, inset table of panel 'TP53' (In silico tool, AUC)	none	no per-tool count of scored variants; inset table sorted in descending AUC
NELSON2026_HM	TP53	TP53	REVEL	0.91	0.91	false			not_reported																	5	1	Figure 2, inset table of panel 'TP53' (In silico tool, AUC)	none	no per-tool count of scored variants; inset table sorted in descending AUC
NELSON2026_HM	TP53	TP53	VEST4	0.96	0.96	false			not_reported																	1	1	Figure 2, inset table of panel 'TP53' (In silico tool, AUC)	none	no per-tool count of scored variants; inset table sorted in descending AUC
PSHENNIKOVA2019_SWJ	DFNB1A_9	DFNB1A_9	Align GVGD	0.5	0.500	false	3	6	complete																	4	1	Results text (AUC with 95% CI)	Table 1 (a prediction printed for each of the nine variants)	Table 1 prints every tool's call for all 3 pathogenic and 6 benign variants
PSHENNIKOVA2019_SWJ	DFNB1A_9	DFNB1A_9	CONDEL	0.75	0.750	false	3	6	complete																	2	1	Results text (AUC with 95% CI)	Table 1 (a prediction printed for each of the nine variants)	Table 1 prints every tool's call for all 3 pathogenic and 6 benign variants
PSHENNIKOVA2019_SWJ	DFNB1A_9	DFNB1A_9	FATHMM	0.5	0.500	false	3	6	complete																	4	1	Results text (AUC with 95% CI)	Table 1 (a prediction printed for each of the nine variants)	Table 1 prints every tool's call for all 3 pathogenic and 6 benign variants
PSHENNIKOVA2019_SWJ	DFNB1A_9	DFNB1A_9	MutationAssessor	0.833	0.833	false	3	6	complete																	1	1	Results text (AUC with 95% CI)	Table 1 (a prediction printed for each of the nine variants)	Table 1 prints every tool's call for all 3 pathogenic and 6 benign variants
PSHENNIKOVA2019_SWJ	DFNB1A_9	DFNB1A_9	MutationTaster	0.665	0.665	false	3	6	complete																	3	1	Results text (AUC with 95% CI)	Table 1 (a prediction printed for each of the nine variants)	Table 1 prints every tool's call for all 3 pathogenic and 6 benign variants
PSHENNIKOVA2019_SWJ	DFNB1A_9	DFNB1A_9	PROVEAN	0.833	0.833	false	3	6	complete																	1	1	Results text (AUC with 95% CI)	Table 1 (a prediction printed for each of the nine variants)	Table 1 prints every tool's call for all 3 pathogenic and 6 benign variants
PSHENNIKOVA2019_SWJ	DFNB1A_9	DFNB1A_9	PolyPhen-2	0.75	0.750	false	3	6	complete																	2	1	Results text (AUC with 95% CI)	Table 1 (a prediction printed for each of the nine variants)	Table 1 prints every tool's call for all 3 pathogenic and 6 benign variants
PSHENNIKOVA2019_SWJ	DFNB1A_9	DFNB1A_9	SIFT	0.833	0.833	false	3	6	complete																	1	1	Results text (AUC with 95% CI)	Table 1 (a prediction printed for each of the nine variants)	Table 1 prints every tool's call for all 3 pathogenic and 6 benign variants
WANG2022_GPB	T3_ClinVar_noncoding	T3_ClinVar_noncoding	CADD	0.7509	0.7509	false	515	1850	complete																			Table 3 (AUROC column)	Table 3 (Missing rate (%) column)	missing rate 0.00%
WANG2022_GPB	T3_ClinVar_noncoding	T3_ClinVar_noncoding	CDTS	0.491	0.4910	false	515	1850	derived					8.25			100	0.005	33.12	72.76	64.10	25.36	79.56					Table 3 (AUROC column)	Table 3 (Missing rate (%) column)	per-class scored counts derived from the printed missing rate, sensitivity, specificity, accuracy, PPV and NPV
WANG2022_GPB	T3_ClinVar_noncoding	T3_ClinVar_noncoding	CScape	0.6655	0.6655	false	515	1850	derived					9.77			100	0.005	51.57	77.25	71.88	37.46	85.79					Table 3 (AUROC column)	Table 3 (Missing rate (%) column)	per-class scored counts derived from the printed missing rate, sensitivity, specificity, accuracy, PPV and NPV
WANG2022_GPB	T3_ClinVar_noncoding	T3_ClinVar_noncoding	DANN	0.7341	0.7341	false	515	1850	complete																			Table 3 (AUROC column)	Table 3 (Missing rate (%) column)	missing rate 0.00%
WANG2022_GPB	T3_ClinVar_noncoding	T3_ClinVar_noncoding	DIVAN_REGION	0.5357	0.5357	false	515	1850	complete																			Table 3 (AUROC column)	Table 3 (Missing rate (%) column)	missing rate 0.00%
WANG2022_GPB	T3_ClinVar_noncoding	T3_ClinVar_noncoding	DIVAN_TSS	0.5047	0.5047	false	515	1850	complete																			Table 3 (AUROC column)	Table 3 (Missing rate (%) column)	missing rate 0.00%
WANG2022_GPB	T3_ClinVar_noncoding	T3_ClinVar_noncoding	DVAR	0.742	0.7420	false	515	1850	complete																			Table 3 (AUROC column)	Table 3 (Missing rate (%) column)	missing rate 0.00%
WANG2022_GPB	T3_ClinVar_noncoding	T3_ClinVar_noncoding	Eigen	0.7656	0.7656	false	515	1850	derived					10.40			100	0.005	64.52	78.58	75.70	43.68	89.58					Table 3 (AUROC column)	Table 3 (Missing rate (%) column)	per-class scored counts derived from the printed missing rate, sensitivity, specificity, accuracy, PPV and NPV
WANG2022_GPB	T3_ClinVar_noncoding	T3_ClinVar_noncoding	Eigen_PC	0.6032	0.6032	false	515	1850	derived					10.40			100	0.005	75.58	49.85	55.12	27.96	88.79					Table 3 (AUROC column)	Table 3 (Missing rate (%) column)	per-class scored counts derived from the printed missing rate, sensitivity, specificity, accuracy, PPV and NPV
WANG2022_GPB	T3_ClinVar_noncoding	T3_ClinVar_noncoding	FATHMM-MKL	0.7954	0.7954	false	515	1850	complete																	2	1	Table 3 (AUROC column)	Table 3 (Missing rate (%) column)	missing rate 0.00%
WANG2022_GPB	T3_ClinVar_noncoding	T3_ClinVar_noncoding	FATHMM-XF	0.8033	0.8033	false	515	1850	derived					9.77			100	0.005	66.82	88.39	83.88	60.32	90.98			1	1	Table 3 (AUROC column)	Table 3 (Missing rate (%) column)	per-class scored counts derived from the printed missing rate, sensitivity, specificity, accuracy, PPV and NPV
WANG2022_GPB	T3_ClinVar_noncoding	T3_ClinVar_noncoding	FIRE	0.5256	0.5256	false	515	1850	complete																			Table 3 (AUROC column)	Table 3 (Missing rate (%) column)	missing rate 0.00%
WANG2022_GPB	T3_ClinVar_noncoding	T3_ClinVar_noncoding	FitCons2	0.6909	0.6909	false	515	1850	derived					8.03			100	0.005	51.54	80.98	74.80	41.81	86.30					Table 3 (AUROC column)	Table 3 (Missing rate (%) column)	per-class scored counts derived from the printed missing rate, sensitivity, specificity, accuracy, PPV and NPV
WANG2022_GPB	T3_ClinVar_noncoding	T3_ClinVar_noncoding	FunSeq2	0.6756	0.6756	false	515	1850	derived					1.61			100	0.005	85.97	43.16	52.47	29.59	91.72					Table 3 (AUROC column)	Table 3 (Missing rate (%) column)	per-class scored counts derived from the printed missing rate, sensitivity, specificity, accuracy, PPV and NPV
WANG2022_GPB	T3_ClinVar_noncoding	T3_ClinVar_noncoding	GenoCanyon	0.589	0.5890	false	515	1850	complete																			Table 3 (AUROC column)	Table 3 (Missing rate (%) column)	missing rate 0.00%
WANG2022_GPB	T3_ClinVar_noncoding	T3_ClinVar_noncoding	LINSIGHT	0.7743	0.7743	false	515	1850	derived					1.82			100	0.005	55.56	91.69	83.85	64.97	88.15					Table 3 (AUROC column)	Table 3 (Missing rate (%) column)	per-class scored counts derived from the printed missing rate, sensitivity, specificity, accuracy, PPV and NPV
WANG2022_GPB	T3_ClinVar_noncoding	T3_ClinVar_noncoding	Orion	0.5124	0.5124	false	515	1850	derived					14.80			100	0.005	32.93	72.53	64.42	23.61	80.75					Table 3 (AUROC column)	Table 3 (Missing rate (%) column)	per-class scored counts derived from the printed missing rate, sensitivity, specificity, accuracy, PPV and NPV
WANG2022_GPB	T3_ClinVar_noncoding	T3_ClinVar_noncoding	PAFA	0.7239	0.7239	false	515	1850	derived					8.03			100	0.005	73.68	65.85	67.49	36.40	90.42					Table 3 (AUROC column)	Table 3 (Missing rate (%) column)	per-class scored counts derived from the printed missing rate, sensitivity, specificity, accuracy, PPV and NPV
WANG2022_GPB	T3_ClinVar_noncoding	T3_ClinVar_noncoding	ReMM	0.7848	0.7848	false	515	1850	complete																	3	1	Table 3 (AUROC column)	Table 3 (Missing rate (%) column)	missing rate 0.00%
WANG2022_GPB	T3_ClinVar_noncoding	T3_ClinVar_noncoding	fitCons	0.4481	0.4481	false	515	1850	derived					8.16			100	0.005	99.78	1.22	21.87	21.12	95.45					Table 3 (AUROC column)	Table 3 (Missing rate (%) column)	per-class scored counts derived from the printed missing rate, sensitivity, specificity, accuracy, PPV and NPV
WANG2022_GPB	T3_ClinVar_noncoding	T3_ClinVar_noncoding	ncER	0.7067	0.7067	false	515	1850	derived					0.25			100	0.005	62.06	73.98	71.39	39.92	87.50					Table 3 (AUROC column)	Table 3 (Missing rate (%) column)	per-class scored counts derived from the printed missing rate, sensitivity, specificity, accuracy, PPV and NPV
WANG2022_GPB	T3_ClinVar_noncoding	T3_ClinVar_noncoding	regBase_CAN	0.7083	0.7083	false	515	1850	complete																			Table 3 (AUROC column)	Table 3 (Missing rate (%) column)	missing rate 0.00%
WANG2022_GPB	T3_ClinVar_noncoding	T3_ClinVar_noncoding	regBase_PAT	0.7375	0.7375	false	515	1850	complete																			Table 3 (AUROC column)	Table 3 (Missing rate (%) column)	missing rate 0.00%
WANG2022_GPB	T3_ClinVar_noncoding	T3_ClinVar_noncoding	regBase_REG	0.5491	0.5491	false	515	1850	complete																			Table 3 (AUROC column)	Table 3 (Missing rate (%) column)	missing rate 0.00%
