## Additional_file_3_Recompute_tables_and_scripts for "Unscored variants leave many comparisons of variant effect predictors undecided: evidence from ClinVar, published benchmarks and genomic language models": mfass_splicing_panel.csv

variant_id	assay	variant_class	label	evo2_1b_neg	evo2_1b_ref_logL	evo2_7b_neg	evo2_7b_ref_logL	evo2_1b_base_neg	evo2_7b_base_neg	evo2_40b_neg	HAL PSI change (abs)	MMSplice logit PSI change (abs)	SPANR zPSI change (abs)	SQUIRLS score	S-Cap sens minimum (rev)	SpliceAI delta max	Pangolin delta max (abs)	ConSpliceML
FAS exon 6:chr10:90770510:G>A	FAS exon 6	Exon Near Junction	1	-1.013916015625	-1299.767333984375	-0.1917724609375	-1297.0030517578125	-0.5478515625	-0.716796875	-0.5449219346046448	11.0	0.866466826612117	1.339	0.0075022078907454		0.432100355625152	0.28	0.281
FAS exon 6:chr10:90770510:G>C	FAS exon 6	Exon Near Junction	1	-0.6768798828125	-1299.767333984375	1.0625	-1297.0030517578125	-0.04736328125	0.0361328125	0.4639892578125	29.2	1.06808996166307	2.178	0.184895278287012		0.566391825675964	0.3	0.948
FAS exon 6:chr10:90770510:G>T	FAS exon 6	Exon Near Junction	1	-0.75927734375	-1299.767333984375	0.4146728515625	-1297.0030517578125	-0.5478515625	-0.576171875	0.2998046875	27.3	1.87709099174139	1.377	0.793168655734796		0.656159818172454	0.35	0.875333333333333
FAS exon 6:chr10:90770519:C>A	FAS exon 6	Exon Near Junction	1	-0.62744140625	-1301.7744140625	-1.69677734375	-1300.3201904296875	-0.34375	-0.42041015625	0.330078125	19.8	0.306282987091152	2.788	0.0056141151449425		0.0762974619865417	0.08	0.014
FAS exon 6:chr10:90770519:C>G	FAS exon 6	Exon Near Junction	0	-1.1171875	-1301.7744140625	-1.5982666015625	-1300.3201904296875	-0.41796875	-0.45947265625	2.06640625	0.5	0.0206657475102018	2.131	0.0063191235803149		0.0002394985058344	0.0	0.014
FAS exon 6:chr10:90770519:C>T	FAS exon 6	Exon Near Junction	0	-1.0330810546875	-1301.7744140625	-1.2733154296875	-1300.3201904296875	-0.546875	-0.59033203125	-0.14453119039535522	29.2	0.191239019102553	2.139	0.0056473429863317		0.0599364042282104	0.08	0.009
FAS exon 6:chr10:90770520:T>A	FAS exon 6	Deep Exon	0	-0.719482421875	-1301.172607421875	-1.78076171875	-1298.990234375	-0.0078125	0.01171875	-0.9179688096046448	27.7	0.190982417828212	2.227	0.0055945901629337	0.0	0.0007617101073265	0.0	0.007
FAS exon 6:chr10:90770520:T>C	FAS exon 6	Deep Exon	1	-0.750244140625	-1301.172607421875	-2.1109619140625	-1298.990234375	0.3359375	0.234375	0.025390625	42.0	0.436968819746462	2.447	0.0055944094781094	0.0	0.0010242795106023	0.0	0.006
FAS exon 6:chr10:90770520:T>G	FAS exon 6	Deep Exon	1	1.933837890625	-1301.172607421875	0.6014404296875	-1298.990234375	2.53125	2.40234375	0.93359375	40.0	0.492293178807024	3.194	0.0056082932757791	0.0	0.0019885920919477	0.01	0.008
FAS exon 6:chr10:90770521:A>C	FAS exon 6	Deep Exon	1	-0.5577392578125	-1300.5296630859375	-0.5902099609375	-1299.335205078125	0.0703125	0.08544921875	-0.517578125	26.0	0.223520254825655	2.421	0.0055932635389102		0.0004380019963718	0.0	0.011
FAS exon 6:chr10:90770521:A>G	FAS exon 6	Deep Exon	1	-0.5474853515625	-1300.5296630859375	-0.94580078125	-1299.335205078125	-0.103515625	-0.103515625	0.115234375	28.8	0.380252680758087	2.619	0.0055926050493374		0.0009085475467145	0.0	0.02
FAS exon 6:chr10:90770521:A>T	FAS exon 6	Deep Exon	0	-0.2203369140625	-1300.5296630859375	-0.3330078125	-1299.335205078125	-0.287109375	-0.376953125	0.5263671875	15.4	0.0345124967965378	1.375	0.0055927856762111		0.0002764103119261	0.0	0.004
FAS exon 6:chr10:90770522:A>C	FAS exon 6	Deep Exon	1	-0.1539306640625	-1300.2069091796875	-1.5760498046875	-1299.1710205078125	0.4453125	0.38818359375	2.876953125	40.3	0.50302670958648	1.722	0.0055900790835583		0.0012609767727553	0.01	0.052
FAS exon 6:chr10:90770522:A>G	FAS exon 6	Deep Exon	1	-0.08154296875	-1300.2069091796875	-0.3228759765625	-1299.1710205078125	0.146484375	0.330078125	2.30810546875	13.9	0.127133015746665	1.821	0.0056401393136253		0.162710905075073	0.11	0.0
FAS exon 6:chr10:90770522:A>T	FAS exon 6	Deep Exon	1	-0.2674560546875	-1300.2069091796875	-1.8099365234375	-1299.1710205078125	0.146484375	0.05078125	3.421875	7.4	0.080038518386239	2.275	0.0055902596293085		0.0002019447856582	0.0	0.011
FAS exon 6:chr10:90770523:C>A	FAS exon 6	Deep Exon	1	-0.7030029296875	-1300.6531982421875	-1.201904296875	-1299.345947265625	-0.6865234375	-0.90234375	2.390625	39.6	0.197431923214014	1.514	0.0056147625929737		0.0131624341011047	0.06	0.001
FAS exon 6:chr10:90770523:C>G	FAS exon 6	Deep Exon	1	-0.2286376953125	-1300.6531982421875	-1.11083984375	-1299.345947265625	-0.1904296875	-0.27392578125	3.125	24.1	0.124767137460041	1.539	0.0056767428959982		0.041360855102539	0.08	0.015
FAS exon 6:chr10:90770523:C>T	FAS exon 6	Deep Exon	1	-1.1058349609375	-1300.6531982421875	-0.18505859375	-1299.345947265625	-0.4599609375	-0.568359375	0.46875	33.3	0.311303283405531	0.753	0.005648294563662	0.0175438596489999	0.11505126953125	0.08	0.0
FAS exon 6:chr10:90770524:T>A	FAS exon 6	Deep Exon	0	-0.5123291015625	-1300.36767578125	-1.787841796875	-1299.0823974609375	-0.1328125	-0.16796875	0.54296875	6.6	0.179625316508457	2.198	0.0055902596293085		0.0004087255802005	0.0	0.035
FAS exon 6:chr10:90770524:T>C	FAS exon 6	Deep Exon	1	0.2520751953125	-1300.36767578125	0.006103515625	-1299.0823974609375	0.28515625	0.412109375	0.712890625	33.0	0.26846161092527	0.978	0.0055902596293085	0.0175438596489999	0.0007969720754772	0.0	0.002
FAS exon 6:chr10:90770524:T>G	FAS exon 6	Deep Exon	0	2.2464599609375	-1300.36767578125	1.669921875	-1299.0823974609375	2.375	2.21484375	1.9296876192092896	24.7	0.27893612009568	2.748	0.0057626880389346		0.0010309694334864	0.0	0.006
FAS exon 6:chr10:90770525:T>A	FAS exon 6	Deep Exon	1	0.097900390625	-1300.26611328125	1.7550048828125	-1299.2578125	0.37890625	0.32421875	5.046875	36.0	0.30783933060534	3.002	0.0056664202603585		0.177990466356277	0.12	0.004
FAS exon 6:chr10:90770525:T>C	FAS exon 6	Deep Exon	1	1.76904296875	-1300.26611328125	1.196044921875	-1299.2578125	0.52734375	0.473876953125	3.568359375	21.9	0.348194513407028	2.392	0.0055900790835583		0.00075354706496	0.0	0.018
FAS exon 6:chr10:90770525:T>G	FAS exon 6	Deep Exon	0	0.031494140625	-1300.26611328125	-1.185302734375	-1299.2578125	0.234375	0.236328125	2.83984375	42.2	0.0839376571598851	1.669	0.0055905937204563		0.0002216857974417	0.0	0.035
FAS exon 6:chr10:90770526:G>A	FAS exon 6	Deep Exon	1	-0.4317626953125	-1300.6029052734375	0.8841552734375	-1298.74658203125	0.01953125	-0.002197265625	1.8015137910842896	12.4	0.226634211285836	2.366	0.0058429391974168	0.0526315789469999	0.418534159660339	0.28	0.261
FAS exon 6:chr10:90770526:G>C	FAS exon 6	Deep Exon	0	1.1409912109375	-1300.6029052734375	1.060546875	-1298.74658203125	-0.13671875	-0.1083984375	2.9921875	49.2	1.06248460494931	3.255	0.005755146866239		0.0023141470737755	0.0	0.053
FAS exon 6:chr10:90770526:G>T	FAS exon 6	Deep Exon	0	-1.11962890625	-1300.6029052734375	-0.343505859375	-1298.74658203125	-0.51953125	-0.60546875	1.365234375	21.5	0.165449233574572	1.917	0.0056180138209863		0.0001385718933306	0.0	0.001
FAS exon 6:chr10:90770527:G>A	FAS exon 6	Deep Exon	1	-1.140625	-1301.413818359375	-1.178955078125	-1299.28125	-0.224609375	-0.2177734375	-0.54296875	49.7	1.0003489369101	2.62	0.0063136828007044		0.0023637863341718	0.02	0.01
FAS exon 6:chr10:90770527:G>C	FAS exon 6	Deep Exon	1	1.0474853515625	-1301.413818359375	0.08203125	-1299.28125	0.1748046875	0.2354736328125	-1.8750001192092896	50.0	1.14842517060857	3.24	0.0056088863566545		0.0016316561959683	0.0	0.069
FAS exon 6:chr10:90770527:G>T	FAS exon 6	Deep Exon	1	-1.345703125	-1301.413818359375	-1.65966796875	-1299.28125	-0.173828125	-0.1826171875	-2.84375	49.8	0.697337931523194	2.88	0.0057261228379557		0.0008476756047457	0.0	0.0
FAS exon 6:chr10:90770528:G>A	FAS exon 6	Deep Exon	1	-1.2823486328125	-1302.10400390625	-1.1190185546875	-1299.7239990234375	-0.404296875	-0.421875	0.61328125	50.0	1.43343380519007	3.25	0.005595557221935		0.0021403660066425	0.01	0.032
FAS exon 6:chr10:90770528:G>C	FAS exon 6	Deep Exon	0	1.329345703125	-1302.10400390625	-0.234619140625	-1299.7239990234375	0.1181640625	0.242431640625	1.48828125	50.0	1.15284698679492	3.334	0.0056291022126866		0.0020588282495737	0.0	0.036
FAS exon 6:chr10:90770528:G>T	FAS exon 6	Deep Exon	0	-1.034423828125	-1302.10400390625	-0.8416748046875	-1299.7239990234375	-0.103515625	-0.0703125	0.29296875	49.8	0.747264900131988	3.008	0.0061668684192768		0.0013513732701539	0.0	0.011
FAS exon 6:chr10:90770511:A>C	FAS exon 6	Exon Near Junction	0	0.421142578125	-1300.021728515625	0.66015625	-1296.4874267578125	0.5751953125	0.7197265625	1.1425782442092896	29.1	0.158698347340647	2.124	0.0074770837843695	0.140350877193	0.13147622346878	0.14	0.001
FAS exon 6:chr10:90770511:A>G	FAS exon 6	Exon Near Junction	1	0.634765625	-1300.021728515625	1.5992431640625	-1296.4874267578125	0.515625	0.59130859375	0.7939453125	6.6	0.166746365259229	1.636	0.0077160553349858	0.140350877193	0.1477991938591	0.1	0.047
FAS exon 6:chr10:90770511:A>T	FAS exon 6	Exon Near Junction	0	-0.45361328125	-1300.021728515625	-1.1480712890625	-1296.4874267578125	0.19140625	0.208984375	0.1015625	19.2	0.23314030601055	1.127	0.0065010087681105	0.0175438596489999	0.0006306798313744	0.01	0.004
FAS exon 6:chr10:90770529:G>A	FAS exon 6	Deep Exon	0	-1.060546875	-1301.61181640625	-2.4658203125	-1299.855712890625	-0.2890625	-0.5419922471046448	-1.19921875	49.1	1.02258789762304	2.907	0.0055971766147578	0.0	0.0014653399121016	0.0	0.159
FAS exon 6:chr10:90770529:G>C	FAS exon 6	Deep Exon	0	-0.88525390625	-1301.61181640625	-0.77685546875	-1299.855712890625	0.427734375	0.28515625	1.046875	49.4	0.888274493009275	2.7	0.0055868645973881	0.0	0.000442340504378	0.0	0.008
FAS exon 6:chr10:90770529:G>T	FAS exon 6	Deep Exon	1	-0.99951171875	-1301.61181640625	-0.08642578125	-1299.855712890625	0.03515625	-0.1474609375	0.060546875	37.4	0.409617318556378	2.098	0.0056077493164139	0.0	0.0776950120925903	0.05	0.053
FAS exon 6:chr10:90770530:T>A	FAS exon 6	Deep Exon	1	-0.6160888671875	-1302.7335205078125	0.6280517578125	-1301.3900146484375	-0.34765625	-0.4150390625	0.66162109375	19.3	0.365462620676831	1.123	0.005612173010411		0.0004907703842036	0.0	0.082
FAS exon 6:chr10:90770530:T>C	FAS exon 6	Deep Exon	0	2.5340576171875	-1302.7335205078125	1.74267578125	-1301.3900146484375	0.390625	0.3349609375	-0.6093750596046448	45.8	0.791363513560573	2.916	0.005612173010411		0.0011324624065309	0.0	0.166
FAS exon 6:chr10:90770530:T>G	FAS exon 6	Deep Exon	1	0.6929931640625	-1302.7335205078125	2.0208740234375	-1301.3900146484375	0.05859375	0.0458984375	1.23828125	49.9	0.767367279560466	2.474	0.0056123542657131		0.151315212249755	0.14	0.003
FAS exon 6:chr10:90770531:G>A	FAS exon 6	Deep Exon	1	-0.252685546875	-1302.02197265625	0.740966796875	-1300.1865234375	-0.013671875	-0.0244140625	3.8125	5.7	0.251388116852429	3.001	0.00584406414069		0.267219364643096	0.18	0.05
FAS exon 6:chr10:90770531:G>C	FAS exon 6	Deep Exon	0	2.26513671875	-1302.02197265625	2.47265625	-1300.1865234375	-0.0234375	0.041015625	3.421875	48.1	0.520738326790862	2.265	0.0056201895663013		0.0002892749034799	0.0	0.015
FAS exon 6:chr10:90770531:G>T	FAS exon 6	Deep Exon	1	-0.6962890625	-1302.02197265625	-0.199462890625	-1300.1865234375	-0.361328125	-0.3974609375	0.328125	24.7	0.0863509709326448	1.953	0.0056303919067672		0.0827990174293518	0.12	0.013
FAS exon 6:chr10:90770532:G>A	FAS exon 6	Deep Exon	1	-0.811279296875	-1302.911376953125	-0.006591796875	-1302.244384765625	-0.05078125	0.109375	4.1328125	39.6	0.447065496826182	3.001	0.0063664111695966		0.0005445248098112	0.02	0.015
FAS exon 6:chr10:90770532:G>C	FAS exon 6	Deep Exon	1	0.4306640625	-1302.911376953125	0.390380859375	-1302.244384765625	0.5625	0.7705078125	4.75	42.6	0.448727367662575	2.332	0.0056337397664633		0.0001309817889705	0.0	0.002
FAS exon 6:chr10:90770532:G>T	FAS exon 6	Deep Exon	1	-0.083251953125	-1302.911376953125	-0.3223876953125	-1302.244384765625	0.1015625	0.212890625	3.96875	22.3	0.171709291436527	1.752	0.0056446310677187		0.0084477663040161	0.1	0.002
FAS exon 6:chr10:90770533:C>A	FAS exon 6	Deep Exon	0	-0.562255859375	-1302.228271484375	0.232177734375	-1300.947998046875	-0.7578125	-0.7343748807907104	-0.4267578125	25.6	0.435637551989423	2.063	0.005758012408516		0.0007414626306854	0.0	0.001
FAS exon 6:chr10:90770533:C>G	FAS exon 6	Deep Exon	1	-0.488525390625	-1302.228271484375	0.680908203125	-1300.947998046875	-1.1953125	-1.4453123807907104	1.7568359375	50.0	0.682948373610193	2.233	0.0069517310404711		0.513888776302337	0.31	0.269
FAS exon 6:chr10:90770533:C>T	FAS exon 6	Deep Exon	1	-0.567138671875	-1302.228271484375	-0.2088623046875	-1300.947998046875	-0.41015625	-0.5136717557907104	-1.2744140625	37.4	0.10711824628634	1.761	0.005812158432063		0.178200244903564	0.15	0.003
FAS exon 6:chr10:90770534:T>A	FAS exon 6	Deep Exon	1	-0.1141357421875	-1303.0186767578125	1.1763916015625	-1302.43359375	-0.109375	-0.1015625	4.390625	16.9	0.218567112261769	1.533	0.0056450867989001		0.0003062114701606	0.0	0.013
FAS exon 6:chr10:90770534:T>C	FAS exon 6	Deep Exon	1	0.2779541015625	-1303.0186767578125	1.13525390625	-1302.43359375	0.4453125	0.5400390625	3.5126953125	0.9	0.305487679906257	1.364	0.005645525926087		0.0002383740502409	0.0	0.003
FAS exon 6:chr10:90770534:T>G	FAS exon 6	Deep Exon	1	2.0552978515625	-1303.0186767578125	2.874755859375	-1302.43359375	1.921875	1.7617186307907104	4.609375	26.9	0.498188687737727	2.535	0.0056445671741667		0.0011166087351739	0.0	0.02
FAS exon 6:chr10:90770535:T>A	FAS exon 6	Deep Exon	1	0.353759765625	-1302.47314453125	0.8614501953125	-1301.0345458984375	0.62890625	0.48779296875	0.82421875	21.2	0.0578465802098357	2.708	0.005586449669836	0.0	0.0001036256944644	0.0	0.156
FAS exon 6:chr10:90770535:T>C	FAS exon 6	Deep Exon	0	0.109130859375	-1302.47314453125	0.1153564453125	-1301.0345458984375	0.73828125	0.630859375	-1.4648438692092896	3.0	0.0657281279513664	1.587	0.0055869639744782	0.0526315789469999	0.0001571501488797	0.0	0.007
FAS exon 6:chr10:90770535:T>G	FAS exon 6	Deep Exon	0	-0.13427734375	-1302.47314453125	0.4061279296875	-1301.0345458984375	0.15625	0.12109375	-1.0742188692092896	17.3	0.370612796772385	2.72	0.0055942182386738	0.0	0.0006726699066348	0.0	0.006
FAS exon 6:chr10:90770536:T>A	FAS exon 6	Deep Exon	1	0.7669677734375	-1302.8924560546875	1.3868408203125	-1300.845703125	0.6875	0.7384033203125	0.6250000596046448	43.4	0.17811082985769	2.306	0.0056779767938854		0.256815791130065	0.11	0.052
FAS exon 6:chr10:90770536:T>C	FAS exon 6	Deep Exon	1	1.88623046875	-1302.8924560546875	0.8056640625	-1300.845703125	0.578125	0.552734375	0.5644531846046448	47.6	0.902122186723713	2.78	0.0055874690302691		0.0018110726960003	0.0	0.028
FAS exon 6:chr10:90770536:T>G	FAS exon 6	Deep Exon	0	0.4638671875	-1302.8924560546875	0.009521484375	-1300.845703125	0.66796875	0.63525390625	1.28125	8.1	0.118369288805388	0.816	0.0056096063401157		0.0001865085796453	0.0	0.0
FAS exon 6:chr10:90770537:G>A	FAS exon 6	Deep Exon	1	-0.1102294921875	-1303.4459228515625	0.107421875	-1301.06396484375	0.1328125	-0.2099609375	3.8359375	23.0	0.173935696549048	2.252	0.0055925533480104		0.0684530735015869	0.04	0.022
FAS exon 6:chr10:90770537:G>C	FAS exon 6	Deep Exon	1	0.4552001953125	-1303.4459228515625	-0.1710205078125	-1301.06396484375	0.140625	0.216796875	3.2421875	3.6	0.177122178907638	2.574	0.0055915201959723		0.0569047331809997	0.06	0.03
FAS exon 6:chr10:90770537:G>T	FAS exon 6	Deep Exon	1	-1.1077880859375	-1303.4459228515625	-2.05859375	-1301.06396484375	-0.34375	-0.4306640625	2.353515625	34.6	0.0517114429307408	2.534	0.0056463789172829		0.133570611476898	0.12	0.0
FAS exon 6:chr10:90770538:T>A	FAS exon 6	Deep Exon	0	-0.3057861328125	-1302.56591796875	0.9755859375	-1300.828857421875	-0.0625	-0.05859375	2.167236566543579	2.5	0.219254146786051	3.001	0.0055879834282292		9.84800281003117e-05	0.0	0.01
FAS exon 6:chr10:90770538:T>C	FAS exon 6	Deep Exon	1	-0.142333984375	-1302.56591796875	0.34521484375	-1300.828857421875	0.34375	0.4560546875	0.115478515625	0.2	0.151163933551972	2.105	0.0055879834282292	0.0526315789469999	1.22644341900013e-05	0.0	0.079
FAS exon 6:chr10:90770538:T>G	FAS exon 6	Deep Exon	1	-0.9801025390625	-1302.56591796875	0.09375	-1300.828857421875	-0.18359375	-0.021484375	-3.223388671875	26.1	0.262259851374184	1.989	0.0056096063401157		0.0001312315580435	0.0	0.0
FAS exon 6:chr10:90770512:T>A	FAS exon 6	Exon Near Junction	1	-0.1566162109375	-1300.2967529296875	0.515380859375	-1297.619873046875	-0.5703125	-0.5507813096046448	-0.591796875	0.9	0.109544110216199	1.877	0.0062025068531667		0.0833911299705505	0.06	0.007
FAS exon 6:chr10:90770512:T>C	FAS exon 6	Exon Near Junction	1	0.0494384765625	-1300.2967529296875	1.124755859375	-1297.619873046875	0.54296875	0.59375	0.546875	11.5	0.108277577496064	2.405	0.0062087567393121		0.161895781755447	0.13	0.009
FAS exon 6:chr10:90770512:T>G	FAS exon 6	Exon Near Junction	1	-0.0733642578125	-1300.2967529296875	0.566650390625	-1297.619873046875	0.234375	0.312744140625	0.33203125	9.3	0.0350830383489111	1.769	0.0062017876038594		0.190518677234649	0.12	0.017
FAS exon 6:chr10:90770539:C>A	FAS exon 6	Deep Exon	1	-0.1229248046875	-1302.96923828125	0.3779296875	-1301.3193359375	-0.14453125	-0.2490234375	0.3193359375	43.8	0.377067467831301	2.258	0.0056512702534489		0.198808073997497	0.12	0.017
FAS exon 6:chr10:90770539:C>G	FAS exon 6	Deep Exon	1	-0.0947265625	-1302.96923828125	0.161376953125	-1301.3193359375	-0.23828125	-0.3994140625	-0.541015625	40.4	0.383940764887325	2.182	0.0056131260493107		0.153856962919235	0.07	0.003
FAS exon 6:chr10:90770539:C>T	FAS exon 6	Deep Exon	1	0.12060546875	-1302.96923828125	-1.343017578125	-1301.3193359375	-0.54296875	-0.7236328125	-0.291015625	48.3	0.468643044905615	2.279	0.005649921568086		0.307148694992065	0.19	0.038
FAS exon 6:chr10:90770540:T>A	FAS exon 6	Deep Exon	1	-0.07861328125	-1302.690185546875	1.14794921875	-1300.870361328125	0.171875	0.203125	3.79296875	9.7	0.122963786064439	2.484	0.0055876494921946		0.0002606319612823	0.0	0.021
FAS exon 6:chr10:90770540:T>C	FAS exon 6	Deep Exon	0	0.116455078125	-1302.690185546875	1.087158203125	-1300.870361328125	0.3984375	0.44140625	3.447265625	17.0	0.18796841006752	2.102	0.0056105908672754		0.0195903182029724	0.02	0.0
FAS exon 6:chr10:90770540:T>G	FAS exon 6	Deep Exon	0	1.9210205078125	-1302.690185546875	2.278076171875	-1300.870361328125	2.6640625	2.75	4.421875	22.6	0.334752694008761	2.721	0.0055806493186242		0.0008384344982914	0.0	0.005
FAS exon 6:chr10:90770541:T>A	FAS exon 6	Deep Exon	0	0.537353515625	-1303.09130859375	1.1524658203125	-1302.56103515625	0.75	0.64398193359375	1.7265625	18.7	0.0897608466669798	2.551	0.0056105908672754	0.0	2.33827249758178e-05	0.0	0.0
FAS exon 6:chr10:90770541:T>C	FAS exon 6	Deep Exon	0	0.3004150390625	-1303.09130859375	0.798583984375	-1302.56103515625	0.45703125	0.53955078125	-1.04296875	0.7	0.124091172235292	2.186	0.0056105908672754	0.0526315789469999	0.0689130425453186	0.05	0.0
FAS exon 6:chr10:90770541:T>G	FAS exon 6	Deep Exon	0	0.3193359375	-1303.09130859375	0.629638671875	-1302.56103515625	0.40234375	0.451171875	1.24609375	3.3	0.0082341861825479	1.826	0.005602578814117	0.0	0.0138312578201293	0.0	0.001
FAS exon 6:chr10:90770542:C>A	FAS exon 6	Deep Exon	1	-0.491455078125	-1302.255615234375	0.681640625	-1301.567626953125	0.2578125	0.3203125	2.35546875	48.7	0.970077885982005	1.9	0.005614529356991		0.422826290130615	0.25	0.169
FAS exon 6:chr10:90770542:C>G	FAS exon 6	Deep Exon	1	-0.375244140625	-1302.255615234375	0.77490234375	-1301.567626953125	0.08203125	0.2197265625	2.97265625	48.5	0.768952403253438	1.603	0.0056105908672754		0.405612915754318	0.24	0.235
FAS exon 6:chr10:90770542:C>T	FAS exon 6	Deep Exon	1	0.55126953125	-1302.255615234375	-0.429931640625	-1301.567626953125	-0.4296875	-0.447265625	2.02783203125	49.5	1.04986539700812	2.837	0.0056815701951374		0.544121325016021	0.31	0.328
FAS exon 6:chr10:90770543:T>A	FAS exon 6	Deep Exon	0	0.0762939453125	-1303.195556640625	0.7646484375	-1302.937255859375	0.203125	0.19140625	4.484375	30.8	0.20923347889645	2.752	0.005586824131326		0.0004685153835453	0.0	0.008
FAS exon 6:chr10:90770543:T>C	FAS exon 6	Deep Exon	0	-0.1226806640625	-1303.195556640625	0.3740234375	-1302.937255859375	0.3046875	0.33984375	2.7265625	16.7	0.191665556111183	1.625	0.0055949944788316		0.0394033789634704	0.05	0.035
FAS exon 6:chr10:90770543:T>G	FAS exon 6	Deep Exon	1	2.53662109375	-1303.195556640625	2.9276123046875	-1302.937255859375	2.5546875	2.7109375	5.703125	34.5	0.385737149699505	3.028	0.0055909499285734		0.0005743889487348	0.0	0.003
FAS exon 6:chr10:90770544:T>A	FAS exon 6	Deep Exon	0	0.0072021484375	-1302.8385009765625	0.313232421875	-1302.042724609375	0.5625	0.5657958984375	2.34765625	1.9	0.0153699881393289	2.775	0.0055809828386536	0.0	0.0002964565646834	0.0	0.01
FAS exon 6:chr10:90770544:T>C	FAS exon 6	Deep Exon	0	-0.01025390625	-1302.8385009765625	-0.179443359375	-1302.042724609375	0.33203125	0.3740234375	-1.33984375	9.4	0.0574672722125418	1.681	0.0055988547674241	0.0526315789469999	0.0034654140472412	0.02	0.004
FAS exon 6:chr10:90770544:T>G	FAS exon 6	Deep Exon	0	-0.5533447265625	-1302.8385009765625	-0.66357421875	-1302.042724609375	0.2265625	0.244140625	1.2265625	22.2	0.176353969520122	2.209	0.0055806493186242	0.0	0.0003178767510689	0.0	0.003
FAS exon 6:chr10:90770545:C>A	FAS exon 6	Deep Exon	1	-0.258544921875	-1302.2626953125	0.283935546875	-1301.8515625	0.197265625	0.36962890625	1.06640625	44.8	0.564937095393737	2.705	0.0056553140294737		0.20170646905899	0.15	0.016
FAS exon 6:chr10:90770545:C>G	FAS exon 6	Deep Exon	0	-0.064697265625	-1302.2626953125	0.4739990234375	-1301.8515625	0.06640625	0.2327880859375	1.005859375	40.9	0.359955806661549	2.07	0.0056180958250093		0.113582372665405	0.11	0.0
FAS exon 6:chr10:90770545:C>T	FAS exon 6	Deep Exon	1	0.770751953125	-1302.2626953125	-0.231689453125	-1301.8515625	-0.40625	-0.48828125	2.19921875	48.6	0.675188056685012	2.539	0.0056916857497888		0.331738293170928	0.19	0.029
FAS exon 6:chr10:90770546:T>A	FAS exon 6	Deep Exon	0	-0.561279296875	-1301.74169921875	0.788818359375	-1300.82373046875	0.0078125	0.17578125	4.625	32.8	0.241117489268207	2.671	0.0056124204067237		0.0005076095112599	0.0	0.01
FAS exon 6:chr10:90770546:T>C	FAS exon 6	Deep Exon	1	-0.123291015625	-1301.74169921875	0.0926513671875	-1300.82373046875	0.0859375	0.12109375	1.4609375	8.4	0.172875995607191	1.699	0.0056153134902643		0.0001347017241641	0.0	0.029
FAS exon 6:chr10:90770546:T>G	FAS exon 6	Deep Exon	0	2.0830078125	-1301.74169921875	2.7935791015625	-1300.82373046875	2.4296875	2.484375	5.296875	44.6	0.551102891313537	3.047	0.0056089903149638		0.0011190643999725	0.0	0.397
FAS exon 6:chr10:90770547:T>A	FAS exon 6	Deep Exon	0	0.469482421875	-1302.10595703125	-0.0850830078125	-1300.861328125	0.3359375	0.600341796875	1.4902344942092896	13.4	0.0881279624841698	2.693	0.0055911483141574	0.0	0.0003046624478884	0.0	0.001
FAS exon 6:chr10:90770547:T>C	FAS exon 6	Deep Exon	0	0.255859375	-1302.10595703125	-0.7210693359375	-1300.861328125	0.21484375	0.388671875	-1.650390625	23.9	0.12516583871799	1.032	0.0055981615831657	0.0175438596489999	0.000192500941921	0.0	0.005
FAS exon 6:chr10:90770547:T>G	FAS exon 6	Deep Exon	0	0.295166015625	-1302.10595703125	-0.358154296875	-1300.861328125	-0.0	0.251953125	0.6250001192092896	29.5	0.209626808006485	2.528	0.0055911483141574	0.0	0.000655667448882	0.0	0.005
FAS exon 6:chr10:90770548:T>A	FAS exon 6	Deep Exon	1	0.739990234375	-1302.306884765625	-0.51318359375	-1301.35595703125	0.4609375	0.962890625	0.919921875	27.1	0.0035405967062117	2.698	0.0055832100224259		0.0001967533607967	0.0	0.013
FAS exon 6:chr10:90770548:T>C	FAS exon 6	Deep Exon	1	0.236083984375	-1302.306884765625	0.2147216796875	-1301.35595703125	0.41796875	0.12109375	-0.5273438096046448	48.5	0.598996060621666	2.563	0.0055972894584817	0.0	0.0011437302455306	0.0	0.102
FAS exon 6:chr10:90770548:T>G	FAS exon 6	Deep Exon	1	0.66064453125	-1302.306884765625	0.1854248046875	-1301.35595703125	0.2265625	0.7470703125	0.748046875	33.8	0.246833675546493	2.498	0.0056004392279336		0.0004002879722975	0.0	0.016
FAS exon 6:chr10:90770513:C>A	FAS exon 6	Exon Near Junction	1	-0.3773193359375	-1300.8079833984375	0.0230712890625	-1297.7830810546875	-0.51513671875	-0.6376953125	1.8828125	7.7	0.324994531019918	2.154	0.0062106012891112		0.280483573675155	0.17	0.087
FAS exon 6:chr10:90770513:C>G	FAS exon 6	Exon Near Junction	1	-0.3238525390625	-1300.8079833984375	0.0806884765625	-1297.7830810546875	-0.37646484375	-0.439453125	1.3583984375	16.6	0.0595942601040757	1.387	0.0062095121316639		0.101048529148101	0.09	0.038
FAS exon 6:chr10:90770513:C>T	FAS exon 6	Exon Near Junction	1	-0.5931396484375	-1300.8079833984375	-0.0322265625	-1297.7830810546875	-0.64794921875	-0.8369140625	0.3359374403953552	20.3	0.286014361694895	1.533	0.0062106012891112		0.267276525497436	0.21	0.078
FAS exon 6:chr10:90770549:T>A	FAS exon 6	Deep Exon	1	0.7001953125	-1303.224365234375	0.9891357421875	-1301.3607177734375	0.3671875	0.982421875	3.015625	27.6	0.317017993777212	3.001	0.0070794282355098		0.227055743336677	0.18	0.103
FAS exon 6:chr10:90770549:T>C	FAS exon 6	Deep Exon	1	3.0546875	-1303.224365234375	2.8865966796875	-1301.3607177734375	0.30078125	0.5576171875	0.98828125	42.7	0.65447760373558	3.048	0.0056228533231686		0.0010107611306011	0.0	0.036
FAS exon 6:chr10:90770549:T>G	FAS exon 6	Deep Exon	1	-0.4466552734375	-1303.224365234375	-1.1080322265625	-1301.3607177734375	0.125	0.7646484375	2.150390625	33.6	0.455730544499773	2.726	0.0055991225036287		0.0006092909607104	0.0	0.014
FAS exon 6:chr10:90770550:G>A	FAS exon 6	Deep Exon	1	-0.0343017578125	-1303.922119140625	-0.3331298828125	-1302.397705078125	0.11328125	-0.05517578125	-0.283935546875	22.3	0.393680272568814	2.774	0.0055914056630493	0.0	0.0708646774291992	0.08	0.022
FAS exon 6:chr10:90770550:G>C	FAS exon 6	Deep Exon	1	-0.024169921875	-1303.922119140625	-0.3095703125	-1302.397705078125	-0.00390625	-0.310546875	-1.4912109375	34.1	0.245527291726926	2.488	0.0056776347172666		0.264465749263763	0.14	0.052
FAS exon 6:chr10:90770550:G>T	FAS exon 6	Deep Exon	1	0.49072265625	-1303.922119140625	-0.856689453125	-1302.397705078125	-0.65625	-1.0595703125	-0.328125	32.2	0.265161277283352	1.571	0.0056609690382161		0.160290777683258	0.12	0.029
FAS exon 6:chr10:90770551:C>A	FAS exon 6	Deep Exon	1	-0.36865234375	-1304.15869140625	-0.855712890625	-1302.904296875	-0.01171875	0.01171875	0.1328125	13.2	0.0706856982350645	2.831	0.0055912976822787		0.0001930309517774	0.01	0.036
FAS exon 6:chr10:90770551:C>G	FAS exon 6	Deep Exon	0	-0.24169921875	-1304.15869140625	-1.064208984375	-1302.904296875	-0.1328125	0.0703125	-0.01953125	1.8	0.320391384796041	2.019	0.0056040808898102		0.0005540939746424	0.0	0.007
FAS exon 6:chr10:90770551:C>T	FAS exon 6	Deep Exon	1	0.0224609375	-1304.15869140625	0.2919921875	-1302.904296875	-0.13671875	-0.28515625	0.7255859375	16.5	0.190866352684978	1.785	0.0055977018742704		0.0862429738044738	0.09	0.035
FAS exon 6:chr10:90770552:C>A	FAS exon 6	Deep Exon	0	-0.2965087890625	-1305.0101318359375	0.2135009765625	-1303.8985595703125	-0.4140624403953552	-0.3515625	2.08203125	3.9	0.0149923625234392	0.858	0.0056545301276584		0.048365831375122	0.05	0.005
FAS exon 6:chr10:90770552:C>G	FAS exon 6	Deep Exon	0	2.5570068359375	-1305.0101318359375	2.785400390625	-1303.8985595703125	2.2109375	2.43359375	4.0703125	27.4	0.311017163999105	2.808	0.0055945382131765		0.000664465536829	0.0	0.005
FAS exon 6:chr10:90770552:C>T	FAS exon 6	Deep Exon	1	-0.4971923828125	-1305.0101318359375	-0.874755859375	-1303.8985595703125	-0.1953125	-0.3984375	-1.2109375	40.4	0.398135296653763	1.381	0.0067833429754916		0.208056390285491	0.15	0.102
FAS exon 6:chr10:90770553:A>C	FAS exon 6	Deep Exon	1	0.712158203125	-1305.080078125	0.6124267578125	-1303.2674560546875	0.1796875	0.23046875	-0.9277343153953552	23.5	0.0931192721449658	1.286	0.0055914056630493	0.0175438596489999	0.143468916416168	0.09	0.006
FAS exon 6:chr10:90770553:A>G	FAS exon 6	Deep Exon	1	2.794921875	-1305.080078125	1.9267578125	-1303.2674560546875	2.3671875	2.59375	1.923828125	39.6	0.618781326605028	2.838	0.0056652784317488	0.0	0.0010341978631913	0.0	0.015
FAS exon 6:chr10:90770553:A>T	FAS exon 6	Deep Exon	1	0.24267578125	-1305.080078125	0.0074462890625	-1303.2674560546875	-0.17968755960464478	-0.234375	-0.189453125	18.2	0.110642711257305	1.312	0.0056023582285191	0.0	0.108223676681518	0.08	0.039
FAS exon 6:chr10:90770554:A>C	FAS exon 6	Deep Exon	1	0.3216552734375	-1304.4180908203125	0.416748046875	-1301.89013671875	0.3125	0.14697265625	1.0228271484375	14.8	0.364752709600184	1.454	0.0056020346542282		0.0004110558074899	0.0	0.03
FAS exon 6:chr10:90770554:A>G	FAS exon 6	Deep Exon	0	0.9337158203125	-1304.4180908203125	0.153564453125	-1301.89013671875	-0.04296875	0.0283203125	0.8476563096046448	3.7	0.26251518321672	2.073	0.0075479481690275		0.130586132407188	0.13	0.001
FAS exon 6:chr10:90770554:A>T	FAS exon 6	Deep Exon	1	-0.163818359375	-1304.4180908203125	-0.658447265625	-1301.89013671875	-0.15234375	-0.287109375	1.0908203125	26.9	0.0692774768598036	1.516	0.0055914056630493		0.0563318729400634	0.05	0.026
FAS exon 6:chr10:90770555:T>A	FAS exon 6	Deep Exon	0	0.0181884765625	-1304.8828125	0.595458984375	-1302.88427734375	-0.53125	-0.25390625	3.96875	16.4	0.007613360980658	1.981	0.0056233479307644		0.0001494483440183	0.0	0.0
FAS exon 6:chr10:90770555:T>C	FAS exon 6	Deep Exon	1	0.52392578125	-1304.8828125	0.700927734375	-1302.88427734375	0.2392578125	0.3163909912109375	1.8984375	42.0	0.449759026378951	1.671	0.0056096079048879		0.000789898855146	0.0	0.004
FAS exon 6:chr10:90770555:T>G	FAS exon 6	Deep Exon	1	0.9815673828125	-1304.8828125	1.2744140625	-1302.88427734375	-0.11328125	0.1669921875	3.25	25.1	0.271991979522652	1.752	0.0058416035271816		0.0071009234525263	0.02	0.048
FAS exon 6:chr10:90770556:T>A	FAS exon 6	Deep Exon	0	0.743896484375	-1304.8099365234375	0.3043212890625	-1302.843994140625	0.357421875	0.259765625	-0.6953125	2.4	0.0424211423354472	2.62	0.0055878689673438	0.0	0.034269094467163	0.03	0.0
FAS exon 6:chr10:90770556:T>C	FAS exon 6	Deep Exon	1	0.7701416015625	-1304.8099365234375	0.9385986328125	-1302.843994140625	0.55859375	0.597412109375	-0.32421875	25.1	0.134263120551828	1.306	0.0055942323967565	0.0	0.0807839632034301	0.03	0.077
FAS exon 6:chr10:90770556:T>G	FAS exon 6	Deep Exon	1	0.4788818359375	-1304.8099365234375	0.88037109375	-1302.843994140625	0.32421875	0.318359375	1.03515625	15.8	0.296680945198658	1.726	0.0055883464123069		0.0001012696302495	0.0	0.002
FAS exon 6:chr10:90770557:C>A	FAS exon 6	Deep Exon	1	0.4425048828125	-1305.1756591796875	-1.004638671875	-1303.83544921875	0.220703125	0.1328125	0.310546875	38.2	0.451683402116101	0.917	0.0055882029164212		0.147105425596237	0.14	0.027
FAS exon 6:chr10:90770557:C>G	FAS exon 6	Deep Exon	1	-0.2366943359375	-1305.1756591796875	-1.90771484375	-1303.83544921875	0.3359375	0.28955078125	-0.0703125	5.0	0.11059253043276	2.078	0.0055878689673438		0.0909091234207153	0.06	0.064
FAS exon 6:chr10:90770557:C>T	FAS exon 6	Deep Exon	1	-0.67578125	-1305.1756591796875	-0.3609619140625	-1303.83544921875	-0.5117188096046448	-0.5498046875	0.720703125	17.1	0.337025383704516	0.853	0.0055878689673438		0.170541703701019	0.13	0.004
FAS exon 6:chr10:90770558:C>A	FAS exon 6	Deep Exon	1	0.046142578125	-1305.38134765625	0.0809326171875	-1303.8707275390625	-0.0078125	-0.09765625	3.1875	15.0	0.248851239874512	1.377	0.0055902133899978		0.0004890475538559	0.0	0.029
FAS exon 6:chr10:90770558:C>G	FAS exon 6	Deep Exon	1	2.9853515625	-1305.38134765625	2.85302734375	-1303.8707275390625	2.515625	2.4921875	4.265625	32.0	0.524742461408211	3.281	0.0055936959883743		0.0011371972505003	0.0	0.002
FAS exon 6:chr10:90770558:C>T	FAS exon 6	Deep Exon	0	-0.6246337890625	-1305.38134765625	-0.7420654296875	-1303.8707275390625	-0.3437500596046448	-0.3515625596046448	-0.296875	11.6	0.0997359679266485	1.557	0.0055832100224259		0.0371168851852417	0.03	0.0
FAS exon 6:chr10:90770514:C>A	FAS exon 6	Exon Near Junction	0	-0.311279296875	-1301.507568359375	-0.612548828125	-1298.994384765625	-0.52734375	-0.501953125	-0.68359375	17.6	0.204008031564079	1.81	0.0055922333657495	0.0175438596489999	0.0004493072628974	0.0	0.012
FAS exon 6:chr10:90770514:C>G	FAS exon 6	Exon Near Junction	0	2.6148681640625	-1301.507568359375	1.48388671875	-1298.994384765625	1.8671873807907104	2.037109375	1.8320313692092896	15.9	0.301899750951309	2.775	0.0056025552367528	0.0175438596489999	0.0004355730488896	0.0	0.001
FAS exon 6:chr10:90770514:C>T	FAS exon 6	Exon Near Junction	1	-0.23388671875	-1301.507568359375	1.013671875	-1298.994384765625	-0.45703125	-0.533203125	-0.2421875	20.3	0.461650937367949	2.233	0.0056653088954245	0.140350877193	0.483791708946228	0.27	0.201
FAS exon 6:chr10:90770559:A>C	FAS exon 6	Deep Exon	1	0.0943603515625	-1305.8184814453125	0.769287109375	-1303.5052490234375	0.36328125	0.3203125	0.45703125	35.9	0.299623696492745	2.051	0.0055772450444193	0.0526315789469999	0.150401532649993	0.14	0.01
FAS exon 6:chr10:90770559:A>G	FAS exon 6	Deep Exon	0	2.8883056640625	-1305.8184814453125	2.6634521484375	-1303.5052490234375	2.578125	2.65234375	2.375	8.8	0.228956018849132	2.31	0.0055900550523024	0.0	0.0006618072511628	0.0	0.107
FAS exon 6:chr10:90770559:A>T	FAS exon 6	Deep Exon	1	-0.1219482421875	-1305.8184814453125	0.0194091796875	-1303.5052490234375	-0.1796875	-0.09375	0.50390625	19.8	0.077680551111139	2.382	0.0055830518819808	0.0526315789469999	0.0293002128601074	0.05	0.0
FAS exon 6:chr10:90770560:C>A	FAS exon 6	Deep Exon	1	-0.318359375	-1305.61181640625	-0.3541259765625	-1303.6558837890625	-0.49609375	-0.46826171875	-0.52392578125	1.2	0.250957152123986	0.7	0.0055882029164212		0.0882030129432678	0.12	0.14
FAS exon 6:chr10:90770560:C>G	FAS exon 6	Deep Exon	0	-0.4482421875	-1305.61181640625	-0.2115478515625	-1303.6558837890625	-0.546875	-0.44287109375	-0.29736328125	27.8	0.0407934238257521	1.959	0.0077475414495812		0.112231194972991	0.05	0.047
FAS exon 6:chr10:90770560:C>T	FAS exon 6	Deep Exon	1	-0.541015625	-1305.61181640625	-0.3670654296875	-1303.6558837890625	-0.42578125	-0.53271484375	-0.06787109375	28.7	0.309997844014066	2.219	0.006784147920186	0.0526315789469999	0.132741004228591	0.14	0.002
FAS exon 6:chr10:90770561:T>A	FAS exon 6	Deep Exon	0	-0.8331298828125	-1305.4688720703125	-0.52392578125	-1303.427001953125	-0.0703125	-0.02734375	2.201171875	32.8	0.285142307366579	1.901	0.0055914056630493		0.0004906555986963	0.0	0.003
FAS exon 6:chr10:90770561:T>C	FAS exon 6	Deep Exon	1	-0.288330078125	-1305.4688720703125	-0.026611328125	-1303.427001953125	0.25390625	0.234375	1.08984375	41.7	0.483806715832548	2.366	0.0055876884983699		0.0009683424723334	0.0	0.002
FAS exon 6:chr10:90770561:T>G	FAS exon 6	Deep Exon	1	1.7012939453125	-1305.4688720703125	1.898681640625	-1303.427001953125	2.0390625	2.30078125	3.4921875	47.4	0.907135103505071	3.141	0.0056383310769014		0.0043308539316058	0.01	0.005
FAS exon 6:chr10:90770562:A>C	FAS exon 6	Deep Exon	0	-1.124755859375	-1304.9892578125	-0.2607421875	-1303.01513671875	-0.271484375	-0.24365234375	0.51324462890625	26.7	0.4290070415698	1.999	0.0055878689673438	0.0526315789469999	0.0004853322752751	0.0	0.074
FAS exon 6:chr10:90770562:A>G	FAS exon 6	Deep Exon	0	-0.2178955078125	-1304.9892578125	-1.627685546875	-1303.01513671875	-0.498046875	-0.4365234375	-0.3359374403953552	43.8	0.65635348102959	1.254	0.0055876884983699	0.0	0.0005929476465098	0.0	0.002
FAS exon 6:chr10:90770562:A>T	FAS exon 6	Deep Exon	0	-0.7174072265625	-1304.9892578125	-0.407958984375	-1303.01513671875	-0.8730468153953552	-0.8544921875	0.64453125	26.4	0.107232097569668	1.574	0.0055882029164212	0.0526315789469999	0.0002033402852248	0.0	0.0
FAS exon 6:chr10:90770563:A>C	FAS exon 6	Exon Near Junction	1	0.29833984375	-1305.86474609375	0.201171875	-1304.44482421875	0.41015625	0.38726806640625	0.5449218153953552	34.8	0.522844445515137	1.913	0.0055968302484678		0.0009264413383789	0.0	0.008
FAS exon 6:chr10:90770563:A>G	FAS exon 6	Exon Near Junction	0	0.3759765625	-1305.86474609375	0.5711669921875	-1304.44482421875	0.357421875	0.34375	0.4687499403953552	14.7	0.0386568425412906	2.058	0.0072478774384201		0.0995384454727172	0.07	0.059
FAS exon 6:chr10:90770563:A>T	FAS exon 6	Exon Near Junction	0	-0.358642578125	-1305.86474609375	-0.224853515625	-1304.44482421875	0.07421875	-0.13671875	1.0009765625	4.5	0.0612089019291325	2.165	0.0055855037860786		0.0001993173500522	0.0	0.017
FAS exon 6:chr10:90770564:T>A	FAS exon 6	Exon Near Junction	1	-0.45458984375	-1305.6846923828125	-0.0594482421875	-1304.304443359375	-0.05078125	-0.07421875	3.4921875	20.4	0.0347104747563083	1.759	0.0055898459408656		8.338617044501e-05	0.0	0.011
FAS exon 6:chr10:90770564:T>C	FAS exon 6	Exon Near Junction	0	0.2744140625	-1305.6846923828125	1.08740234375	-1304.304443359375	0.494140625	0.499755859375	1.85546875	33.2	0.21839738300228	0.797	0.0055804953907648		0.0003485280903987	0.0	0.02
FAS exon 6:chr10:90770564:T>G	FAS exon 6	Exon Near Junction	0	-0.081787109375	-1305.6846923828125	0.6239013671875	-1304.304443359375	0.41796875	0.457763671875	2.91015625	24.1	0.180855484663105	2.554	0.0056082005064978		0.0143831372261047	0.01	0.0
FAS exon 6:chr10:90770565:T>A	FAS exon 6	Exon Near Junction	1	-0.06982421875	-1305.263427734375	0.0072021484375	-1304.5628662109375	0.5546875	0.4296875	-0.32421875	26.4	0.265855691340655	2.467	0.0070600359927843	0.210526315789	0.0648992657661438	0.06	0.013
FAS exon 6:chr10:90770565:T>C	FAS exon 6	Exon Near Junction	0	2.6923828125	-1305.263427734375	2.546630859375	-1304.5628662109375	0.7861328125	0.76953125	-0.0859375	16.7	0.590677851000075	2.671	0.0055887223332109	0.0	0.0005176596459932	0.0	0.018
FAS exon 6:chr10:90770565:T>G	FAS exon 6	Exon Near Junction	0	0.2557373046875	-1305.263427734375	0.1492919921875	-1304.5628662109375	0.583984375	0.48046875	1.1835936307907104	36.8	0.326690554183009	2.39	0.0055901800074291		0.0007271536742337	0.04	0.072
FAS exon 6:chr10:90770566:G>A	FAS exon 6	Exon Near Junction	0	-0.540771484375	-1305.396484375	-0.4573974609375	-1304.7889404296875	-0.1328125	-0.0550537109375	1.0087890625	0.9	0.32782827170009	1.998	0.0068024388434025		7.211219053715459e-05	0.03	0.0
FAS exon 6:chr10:90770566:G>C	FAS exon 6	Exon Near Junction	1	-0.9647216796875	-1305.396484375	-0.077392578125	-1304.7889404296875	-0.40234375	-0.30078125	0.5546875596046448	14.2	0.104107603288456	2.18	0.0056086050774105		7.27508449926972e-05	0.0	0.0
FAS exon 6:chr10:90770566:G>T	FAS exon 6	Exon Near Junction	0	-0.78515625	-1305.396484375	-0.0455322265625	-1304.7889404296875	-0.9414063096046448	-0.8085936903953552	0.8654175400733948	8.1	0.153598235020893	1.754	0.0068736290467512		0.0490356087684631	0.03	0.02
FAS exon 6:chr10:90770567:T>A	FAS exon 6	Exon Near Junction	1	1.0548095703125	-1305.5721435546875	1.123046875	-1305.429931640625	0.3046875	0.330078125	3.546875	12.0	0.277273511305985	1.42	0.0056515656929144		0.0003367241588421	0.0	0.0
FAS exon 6:chr10:90770567:T>C	FAS exon 6	Exon Near Junction	1	0.4295654296875	-1305.5721435546875	0.55029296875	-1305.429931640625	0.40625	0.2998046875	0.734375	2.0	0.221345506444283	1.796	0.0056726235486499		0.0002202268806286	0.0	0.0
FAS exon 6:chr10:90770567:T>G	FAS exon 6	Exon Near Junction	0	1.127685546875	-1305.5721435546875	0.5322265625	-1305.429931640625	0.37890625	0.388671875	0.9765625	7.7	0.053247861705772	1.243	0.0056622710959938		0.0465716123580932	0.07	0.013
FAS exon 6:chr10:90770568:T>A	FAS exon 6	Exon Near Junction	0	0.9229736328125	-1305.5172119140625	0.834716796875	-1304.250244140625	0.5566405653953552	0.4765625	0.6611328125	5.4	0.710269400948809	2.915	0.0058577637068914	0.0	0.0216178894042968	0.01	0.002
FAS exon 6:chr10:90770568:T>C	FAS exon 6	Exon Near Junction	0	0.4666748046875	-1305.5172119140625	0.4334716796875	-1304.250244140625	0.7089843153953552	0.6907958984375	0.466796875	16.1	0.63280017346674	1.235	0.0056563476205169	0.0	0.0002134292735718	0.0	0.001
FAS exon 6:chr10:90770568:T>G	FAS exon 6	Exon Near Junction	0	0.798095703125	-1305.5172119140625	0.47802734375	-1304.250244140625	0.5371093153953552	0.5107421875	0.9296875	8.6	0.353260434844265	2.096	0.0056593756455888	0.0	0.0680313110351562	0.03	0.024
FAS exon 6:chr10:90770515:A>C	FAS exon 6	Exon Near Junction	0	2.4710693359375	-1301.5379638671875	1.320556640625	-1298.866455078125	0.5703125	0.51171875	1.56951904296875	10.1	0.0143901926289025	2.568	0.0056084332316166	0.0175438596489999	0.0259449481964111	0.0	0.014
FAS exon 6:chr10:90770515:A>G	FAS exon 6	Exon Near Junction	1	2.5263671875	-1301.5379638671875	0.876708984375	-1298.866455078125	2.46875	2.63671875	2.234375	42.0	0.529639519521134	3.121	0.0056082521022331		0.0018102908506989	0.0	0.008
FAS exon 6:chr10:90770515:A>T	FAS exon 6	Exon Near Junction	0	-0.2808837890625	-1301.5379638671875	0.978271484375	-1298.866455078125	0.046875	-0.05859375	1.337890625	1.7	0.11307521181592	3.001	0.0056084332316166		0.0381107926368713	0.01	0.014
FAS exon 6:chr10:90770569:T>A	FAS exon 6	Exon Near Junction	1	1.0885009765625	-1304.8779296875	1.39208984375	-1304.191162109375	0.765625	0.82373046875	0.57421875	10.3	0.277030917102458	2.276	0.0070422576531171		0.207483142614364	0.15	0.218
FAS exon 6:chr10:90770569:T>C	FAS exon 6	Exon Near Junction	0	3.3226318359375	-1304.8779296875	2.5347900390625	-1304.191162109375	0.55078125	0.5830078125	0.751953125	8.6	0.840275673215209	2.912	0.0056669701652175		0.0003142267814837	0.0	0.073
FAS exon 6:chr10:90770569:T>G	FAS exon 6	Exon Near Junction	1	0.7783203125	-1304.8779296875	0.641845703125	-1304.191162109375	0.62890625	0.697021484375	-1.0390625	18.6	0.162094396819509	1.809	0.0056565302944023		0.0558171868324279	0.08	0.05
FAS exon 6:chr10:90770570:G>A	FAS exon 6	Exon Near Junction	1	0.210693359375	-1304.5458984375	0.5811767578125	-1303.302490234375	0.099609375	0.0302734375	2.24609375	41.4	0.0377993803452183	3.002	0.012900302102505		0.165004551410675	0.13	0.06
FAS exon 6:chr10:90770570:G>C	FAS exon 6	Exon Near Junction	0	2.058837890625	-1304.5458984375	1.541748046875	-1303.302490234375	-0.193359375	-0.28173828125	2.21875	41.9	1.2099812839994	3.271	0.010418206785348		0.0006100951577536	0.0	0.205
FAS exon 6:chr10:90770570:G>T	FAS exon 6	Exon Near Junction	0	-0.79345703125	-1304.5458984375	-0.9310302734375	-1303.302490234375	-0.603515625	-0.83056640625	0.609375	0.4	0.0834253064375156	1.693	0.0132116065199546		0.0001305757905356	0.0	0.046
FAS exon 6:chr10:90770571:G>A	FAS exon 6	Exon Near Junction	0	0.353271484375	-1303.99609375	-0.26708984375	-1303.47705078125	-0.08984375	-0.0390625	4.875	50.0	1.31554410093453	3.0	0.0106886952430574		0.0012720653321594	0.0	0.053
FAS exon 6:chr10:90770571:G>C	FAS exon 6	Exon Near Junction	0	2.0340576171875	-1303.99609375	2.4864501953125	-1303.47705078125	0.150390625	0.1318359375	2.3916015625	14.5	0.904962857299964	1.47	0.0109935602632254		0.0005161292501725	0.0	0.427333333333333
FAS exon 6:chr10:90770571:G>T	FAS exon 6	Exon Near Junction	1	-0.1727294921875	-1303.99609375	-0.316162109375	-1303.47705078125	-0.17578125	-0.216796875	1.7617186307907104	36.1	0.322245617795885	1.267	0.0133399532271851		0.0495493412017822	0.04	0.546
FAS exon 6:chr10:90770572:G>A	FAS exon 6	Exon Near Junction	1	-0.21484375	-1304.21435546875	-0.18701171875	-1303.82763671875	-0.1875	-0.1044921875	-0.357421875	50.0	1.21180014422958	1.149			0.509612321853637	0.35	0.908
FAS exon 6:chr10:90770572:G>C	FAS exon 6	Exon Near Junction	1	2.88916015625	-1304.21435546875	2.00048828125	-1303.82763671875	0.068359375	0.12353515625	0.59375	50.0	1.36406807514028	2.173	0.851568276414753		0.504684269428253	0.31	0.766
FAS exon 6:chr10:90770572:G>T	FAS exon 6	Exon Near Junction	1	0.103759765625	-1304.21435546875	-0.298095703125	-1303.82763671875	-0.1640625	-0.0517578125	-0.126953125	50.0	2.13971878290201	2.259	0.851576877877761		0.625168800354003	0.37	0.921
FAS exon 6:chr10:90770516:G>A	FAS exon 6	Exon Near Junction	1	-0.44384765625	-1300.892333984375	-0.3409423828125	-1298.575439453125	-0.26171875	-0.169921875	0.99609375	15.0	0.495410087080414	1.239	0.0055924749510618		0.282137662172317	0.17	0.037
FAS exon 6:chr10:90770516:G>C	FAS exon 6	Exon Near Junction	1	-0.3514404296875	-1300.892333984375	-0.1851806640625	-1298.575439453125	0.40625	0.482421875	2.271484375	22.0	0.0616885715755159	1.928	0.0055911594403246		0.0791131258010864	0.07	0.006
FAS exon 6:chr10:90770516:G>T	FAS exon 6	Exon Near Junction	1	-0.10693359375	-1300.892333984375	0.089111328125	-1298.575439453125	-0.10546875	-0.08984375	2.734375	2.2	0.569640809741503	1.81	0.0055924749510618		0.337527006864547	0.21	0.04
FAS exon 6:chr10:90770517:A>C	FAS exon 6	Exon Near Junction	1	-0.2877197265625	-1302.3580322265625	-0.5089111328125	-1301.030029296875	0.482421875	0.72607421875	1.607421875	15.0	0.0059664556851075	1.924	0.005611465297831		0.0266510248184204	0.02	0.0
FAS exon 6:chr10:90770517:A>G	FAS exon 6	Exon Near Junction	1	0.1678466796875	-1302.3580322265625	0.661376953125	-1301.030029296875	0.37890625	0.5224609375	1.72265625	13.6	0.193370966192402	2.435	0.0056459486767507	0.0526315789469999	0.280019044876098	0.17	0.074
FAS exon 6:chr10:90770517:A>T	FAS exon 6	Exon Near Junction	1	-0.904541015625	-1302.3580322265625	-0.4140625	-1301.030029296875	0.162109375	0.19140625	0.1796875	7.5	0.221033145722682	2.184	0.0056197202751928		0.146595478057861	0.09	0.0
FAS exon 6:chr10:90770518:T>A	FAS exon 6	Exon Near Junction	0	-0.2679443359375	-1302.036376953125	-0.769287109375	-1300.038818359375	-0.3984375	-0.4394530653953552	0.716796875	24.5	0.136032939045132	1.958	0.0056024272726256		0.0070042610168457	0.0	0.0
FAS exon 6:chr10:90770518:T>C	FAS exon 6	Exon Near Junction	1	0.37548828125	-1302.036376953125	-0.05908203125	-1300.038818359375	0.4833984375	0.62890625	1.20849609375	27.4	0.277653557256581	2.302	0.0055985256991046		0.0001291446387767	0.0	0.0
FAS exon 6:chr10:90770518:T>G	FAS exon 6	Exon Near Junction	0	-0.1258544921875	-1302.036376953125	-1.562255859375	-1300.038818359375	-0.0390625	0.0546875	1.625	23.5	0.172412560933455	1.378	0.005606310966305		0.006048560142517	0.02	0.019
RON exon 11:chr3:49933584:C>A	RON exon 11	Proximal Intron	1	2.0992431640625	-1164.616943359375	1.0885009765625	-750.3841552734375	0.8828125	0.923828125	2.1484375		0.0062227905468359	1.568	0.0103055909055228	0.0201612903229999	0.0194868445396423	0.02	0.193
RON exon 11:chr3:49933584:C>G	RON exon 11	Proximal Intron	1	-0.562744140625	-1164.616943359375	1.4630126953125	-750.3841552734375	0.171875	0.19921875	2.095703125		0.0014239060445521	1.043	0.0087734779203558	0.012096774194	0.0132799744606018	0.02	0.105
RON exon 11:chr3:49933584:C>T	RON exon 11	Proximal Intron	0	0.47607421875	-1164.616943359375	0.78131103515625	-750.3841552734375	0.9921875	1.05859375	1.09375		0.0140599181075786	1.031	0.0096861587911046	0.0161290322579999	0.0090402960777282	0.02	0.184
RON exon 11:chr3:49933583:A>G	RON exon 11	Proximal Intron	0	-1.8614501953125	-1165.8233642578125	-0.765625	-751.1741943359375	-1.1748046875	-1.19140625	-1.111328125		0.182114287677538	1.094	0.0063124979008117	0.028225806452	0.0115776658058166	0.01	0.135
RON exon 11:chr3:49933583:A>T	RON exon 11	Proximal Intron	1	-1.3033447265625	-1165.8233642578125	0.0689697265625	-751.1741943359375	-0.2080078125	-0.510345458984375	-0.15087890625		0.0652422413614319	1.197	0.0077702124761632	0.0161290322579999	0.0083261132240295	0.02	0.396
RON exon 11:chr3:49933582:T>A	RON exon 11	Proximal Intron	0	-2.4227294921875	-1166.04638671875	-1.0496826171875	-751.97802734375	-0.5390625	-0.3671875	-0.9042968153953552		0.113912354695206	1.446	0.0066361600942795	0.012096774194	0.0055678486824035	0.01	0.108
RON exon 11:chr3:49933582:T>C	RON exon 11	Proximal Intron	1	-0.3875732421875	-1166.04638671875	-0.97259521484375	-751.97802734375	0.234375	0.216796875	0.080078125		0.424675003672445	1.528	0.0068761812966782	0.012096774194	0.0134854912757873	0.02	0.302
RON exon 11:chr3:49933581:C>A	RON exon 11	Proximal Intron	1	1.701171875	-1166.291015625	1.1895751953125	-753.00634765625	0.1015625	0.06640625	1.3378905057907104		0.0468422652137488	1.46	0.0075056640484749	0.012096774194	0.0022913515567779	0.0	0.709
RON exon 11:chr3:49933581:C>T	RON exon 11	Proximal Intron	0	1.004638671875	-1166.291015625	0.77630615234375	-753.00634765625	0.25	0.234375	-0.015625		0.209788009712093	1.171	0.0083273810940691	0.012096774194	0.0017353892326354	0.01	0.641
RON exon 11:chr3:49933580:C>A	RON exon 11	Proximal Intron	0	0.307861328125	-1165.723388671875	1.0032958984375	-752.6168823242188	0.2734375	0.1328125	3.00390625		0.0165899727219071	1.232	0.006159730004917	0.0161290322579999	0.0026108622550964	0.03	0.106
RON exon 11:chr3:49933580:C>T	RON exon 11	Proximal Intron	1	0.6829833984375	-1165.723388671875	1.119140625	-752.6168823242188	0.3984375	0.44921875	0.6171875		0.128100061487073	1.562	0.0061915221427584	0.0201612903229999	0.0030149221420288	0.05	0.408
RON exon 11:chr3:49933579:C>A	RON exon 11	Proximal Intron	1	1.677978515625	-1165.391845703125	0.767333984375	-752.5914306640625	0.1328125	0.5859375	3.17578125		0.174449778511411	0.638	0.0067575520536508	0.012096774194	0.0056779980659484	0.03	0.646
RON exon 11:chr3:49933579:C>G	RON exon 11	Proximal Intron	1	4.127685546875	-1165.391845703125	2.8367919921875	-752.5914306640625	1.9902344942092896	2.6796875	4.4375		0.102274979734061	0.721	0.0065612596927465	0.012096774194	0.0024579167366027	0.02	0.522
RON exon 11:chr3:49933579:C>T	RON exon 11	Proximal Intron	0	0.7706298828125	-1165.391845703125	0.79779052734375	-752.5914306640625	0.484375	0.75390625	0.421875		0.102292902503998	0.727	0.0093751317293143	0.012096774194	0.004094123840332	0.03	0.5535
RON exon 11:chr3:49933578:C>G	RON exon 11	Proximal Intron	0	0.1512451171875	-1165.0452880859375	-0.5189208984375	-753.633544921875	-1.28515625	-1.06640625	2.4453125		0.0100034351189597	0.753	0.0063614789195413	0.0161290322579999	0.0016160011291503	0.0	0.313
RON exon 11:chr3:49933578:C>T	RON exon 11	Proximal Intron	0	0.9385986328125	-1165.0452880859375	0.6754150390625	-753.633544921875	0.593017578125	0.603515625	1.2734375		0.105308568944564	0.832	0.0064286626802675	0.024193548387	0.0035730600357055	0.01	0.198
RON exon 11:chr3:49933577:G>A	RON exon 11	Proximal Intron	0	-1.11572265625	-1165.082275390625	-0.44500732421875	-753.2002563476562	0.984375	0.71826171875	1.515625		0.0664439147198481	0.929	0.0062441130081903	0.024193548387	0.0013614892959594	0.02	0.539
RON exon 11:chr3:49933577:G>C	RON exon 11	Proximal Intron	0	-1.6259765625	-1165.082275390625	-0.50927734375	-753.2002563476562	0.60546875	0.359375	0.00390625		0.176972168006689	1.231	0.0062359159615573	0.028225806452	0.0094757676124572	0.01	0.1
RON exon 11:chr3:49933577:G>T	RON exon 11	Proximal Intron	1	-0.6051025390625	-1165.082275390625	0.03155517578125	-753.2002563476562	1.08203125	0.8876953125	0.36328125		0.0636409730785273	0.842	0.0062484254589475	0.024193548387	0.006313681602478	0.01	0.152
RON exon 11:chr3:49933576:G>A	RON exon 11	Proximal Intron	0	1.5435791015625	-1164.6864013671875	1.08331298828125	-753.421630859375	1.302978515625	1.2890625	2.296875		0.181867192363904	1.35	0.0062554559469543	0.0161290322579999	0.0067219734191894	0.02	0.105
RON exon 11:chr3:49933576:G>C	RON exon 11	Proximal Intron	1	2.790283203125	-1164.6864013671875	2.67596435546875	-753.421630859375	0.1015625	0.13671869039535522	2.205078125		0.090563058683386	1.381	0.0084227052473028	0.0161290322579999	0.0049540400505065	0.01	0.147
RON exon 11:chr3:49933576:G>T	RON exon 11	Proximal Intron	0	0.0303955078125	-1164.6864013671875	1.28173828125	-753.421630859375	0.927734375	0.9350585341453552	1.8039549589157104		0.0495118040627324	1.648	0.0082559149407693	0.0201612903229999	0.0028966665267944	0.01	0.103
RON exon 11:chr3:49933575:T>A	RON exon 11	Proximal Intron	0	0.4736328125	-1164.80419921875	-1.52276611328125	-754.9461059570312	-0.5	-0.498046875	1.1806640625		0.188696046283088	1.477	0.0064743605307561	0.0201612903229999	0.0032446980476379	0.0	0.151
RON exon 11:chr3:49933575:T>C	RON exon 11	Proximal Intron	0	2.0455322265625	-1164.80419921875	0.90338134765625	-754.9461059570312	-0.5546875596046448	-0.595703125	1.044921875		0.308422917612329	1.374	0.0064743605307561	0.0161290322579999	0.0076444745063781	0.02	0.189
RON exon 11:chr3:49933575:T>G	RON exon 11	Proximal Intron	1	2.708984375	-1164.80419921875	1.57177734375	-754.9461059570312	1.59765625	1.880859375	1.9921875		0.520631965854366	1.2	0.0073060595580159	0.0161290322579999	0.0047665834426879	0.01	0.197
RON exon 11:chr3:49933574:C>A	RON exon 11	Proximal Intron	1	-0.1199951171875	-1165.6181640625	1.24072265625	-754.0375366210938	0.015625	0.28759765625	3.3515625		0.0205112908196051	1.186	0.0071314724537538	0.0161290322579999	0.0070366859436035	0.0	0.151
RON exon 11:chr3:49933574:C>G	RON exon 11	Proximal Intron	1	-0.568115234375	-1165.6181640625	0.13238525390625	-754.0375366210938	-0.7851563096046448	-0.3613280653953552	2.796875		0.122455695929765	1.082	0.0076088255128575	0.0161290322579999	0.0074847936630249	0.0	0.325
RON exon 11:chr3:49933574:C>T	RON exon 11	Proximal Intron	1	-0.3909912109375	-1165.6181640625	0.50909423828125	-754.0375366210938	0.33203125	0.666015625	0.4296875		0.183523921109369	1.313	0.0064729853772373	0.0161290322579999	0.0045310258865356	0.0	0.192
RON exon 11:chr3:49933573:G>A	RON exon 11	Proximal Intron	0	1.7467041015625	-1165.625	0.047119140625	-755.4674072265625	1.197265625	0.916015625	1.81640625		0.108733880665407	1.02	0.0062435612120231	0.012096774194	0.0043506622314453	0.01	0.151
RON exon 11:chr3:49933573:G>C	RON exon 11	Proximal Intron	1	-1.64501953125	-1165.625	-1.5914306640625	-755.4674072265625	0.6484374403953552	0.12109375	-0.9726561903953552		0.141326697196277	0.907	0.0062695983048043	0.0161290322579999	0.0062326192855834	0.02	0.185
RON exon 11:chr3:49933573:G>T	RON exon 11	Proximal Intron	0	-0.676513671875	-1165.625	0.13287353515625	-755.4674072265625	1.4833984375	1.1816405057907104	1.046875		0.0759380950553424	1.192	0.0062827113837113	0.012096774194	0.0040991902351379	0.01	0.16
RON exon 11:chr3:49933572:G>A	RON exon 11	Proximal Intron	1	0.770751953125	-1165.8829345703125	0.54180908203125	-755.2261352539062	0.7109375	0.8720703125	3.4453125		0.429793578675663	1.16	0.006209044104492	0.0362903225809999	0.0004480532370507	0.0	0.059
RON exon 11:chr3:49933572:G>C	RON exon 11	Proximal Intron	1	1.71435546875	-1165.8829345703125	3.312744140625	-755.2261352539062	0.3203125	-0.01171875	3.8203125		0.051987069618378	1.026	0.0063252581371537	0.012096774194	0.005621314048767	0.03	0.141
RON exon 11:chr3:49933572:G>T	RON exon 11	Proximal Intron	1	-0.104248046875	-1165.8829345703125	0.30487060546875	-755.2261352539062	0.912109375	0.71337890625	3.51171875		0.158768016894987	0.737	0.0062592133375024	0.012096774194	0.0035179257392883	0.01	0.278
RON exon 11:chr3:49933571:A>G	RON exon 11	Proximal Intron	0	-1.3128662109375	-1166.414794921875	-0.111572265625	-757.9300537109375	-1.3779296875	-1.216796875	-2.40234375		0.352522129475706	1.142	0.0063668104950259	0.0161290322579999	0.002487264573574	0.01	0.13
RON exon 11:chr3:49933571:A>T	RON exon 11	Proximal Intron	1	-0.087158203125	-1166.414794921875	0.43170166015625	-757.9300537109375	0.001953125	-0.1650390625	1.05859375		0.349557778804174	1.246	0.006360887115584	0.012096774194	0.0004347129724919	0.0	0.373
RON exon 11:chr3:49933570:T>A	RON exon 11	Proximal Intron	1	-2.02587890625	-1167.36279296875	-0.40936279296875	-759.154052734375	-0.58349609375	-0.43650054931640625	3.92578125		0.0489306260778923	0.818	0.006288496897164	0.0161290322579999	0.0103664994239807	0.02	0.205
RON exon 11:chr3:49933570:T>C	RON exon 11	Proximal Intron	0	-1.599365234375	-1167.36279296875	-0.5501708984375	-759.154052734375	-0.65771484375	-0.984375	3.27734375		0.0502735906693712	1.164	0.0062705754910673	0.0161290322579999	0.012535810470581	0.03	0.303
RON exon 11:chr3:49933570:T>G	RON exon 11	Proximal Intron	1	-2.654052734375	-1167.36279296875	-1.27587890625	-759.154052734375	-1.64990234375	-1.36328125	3.5		0.0789371395595918	0.982	0.0063238465901954	0.012096774194	0.0099421739578247	0.03	0.194
RON exon 11:chr3:49933569:G>A	RON exon 11	Proximal Intron	1	0.14208984375	-1166.252685546875	1.6221923828125	-760.208984375	1.3632813692092896	1.3359375	3.162109375		0.060596167253828	0.933	0.0063379992087958	0.0201612903229999	0.0044558048248291	0.03	0.151
RON exon 11:chr3:49933569:G>C	RON exon 11	Proximal Intron	0	-1.2269287109375	-1166.252685546875	0.7744140625	-760.208984375	0.8359375	1.0546875	4.4609375		0.116086133903117	0.899	0.0389260456016573	0.024193548387	0.0262864828109741	0.02	0.351
RON exon 11:chr3:49933569:G>T	RON exon 11	Proximal Intron	1	0.59619140625	-1166.252685546875	1.275146484375	-760.208984375	1.19921875	1.505859375	4.71875		0.877405822871313	0.986	0.0063972640274357	0.149193548387	0.0015270095318555	0.0	0.209
RON exon 11:chr3:49933568:A>C	RON exon 11	Proximal Intron	0	0.9637451171875	-1167.247802734375	3.583984375	-759.2192993164062	-0.3203125	0.03125	4.01171875		0.110680321104385	1.027	0.0063404411513753	0.0161290322579999	0.0220443606376647	0.08	0.148
RON exon 11:chr3:49933568:A>G	RON exon 11	Proximal Intron	0	0.6502685546875	-1167.247802734375	3.45257568359375	-759.2192993164062	1.9726563692092896	2.015625	2.99609375		0.140043587287937	0.887	0.0063670346172084	0.0161290322579999	0.0024000406265258	0.02	0.151
RON exon 11:chr3:49933568:A>T	RON exon 11	Proximal Intron	1	-0.9769287109375	-1167.247802734375	0.41644287109375	-759.2192993164062	-0.0078125	0.2109375	3.86328125		0.0397069588326705	1.339	0.0688977288093994	0.040322580645	0.130119502544403	0.01	0.343583333333333
RON exon 11:chr3:49933567:C>A	RON exon 11	Proximal Intron	1	-0.286376953125	-1167.12255859375	-1.175048828125	-760.9930419921875	0.265625	0.7578124403953552	4.1640625		0.103865386541622	0.744	0.0067425647368221	0.0322580645159999	0.0058009028434753	0.0	0.715
RON exon 11:chr3:49933567:C>G	RON exon 11	Proximal Intron	0	1.361083984375	-1167.12255859375	2.137939453125	-760.9930419921875	1.9218748807907104	2.4296875	4.4765625		0.19490376578511	1.479	0.0067968125180518	0.0524193548389999	0.0050540566444396	0.0	0.526
RON exon 11:chr3:49933567:C>T	RON exon 11	Proximal Intron	1	-0.6402587890625	-1167.12255859375	0.7142333984375	-760.9930419921875	0.28125	0.6191405653953552	2.4609375		0.136090867382152	1.431	0.106918224934042	0.0806451612899999	0.0291305780410766	0.01	0.599
RON exon 11:chr3:49933566:C>A	RON exon 11	Proximal Intron	1	0.0802001953125	-1165.5072021484375	1.1715087890625	-760.4808959960938	0.08203125	0.39990234375	4.0703125		0.33494763545457	1.441	0.0064236216057658	0.056451612903	0.000986264552921	0.0	0.143
RON exon 11:chr3:49933566:C>G	RON exon 11	Proximal Intron	1	-1.6553955078125	-1165.5072021484375	-0.14373779296875	-760.4808959960938	-0.9882811903953552	-0.4804686903953552	4.21875		0.207288524460933	0.992	0.0065506004032296	0.116935483870999	0.0008299814071506	0.0	0.087
RON exon 11:chr3:49933566:C>T	RON exon 11	Proximal Intron	1	-0.3680419921875	-1165.5072021484375	0.07537841796875	-760.4808959960938	0.4990234375	0.75390625	3.011566162109375		1.37057654152429	1.158	0.0065506004032296	0.233870967742	0.0045627858489751	0.0	0.231
RON exon 11:chr3:49933565:G>A	RON exon 11	Proximal Intron	0	1.36962890625	-1167.01611328125	1.11083984375	-760.8096923828125	1.259765625	1.2451171875	3.05078125		0.0072689303057302	0.872	0.0075165624545515	0.028225806452	0.0094280242919921	0.02	0.249
RON exon 11:chr3:49933565:G>C	RON exon 11	Proximal Intron	0	-0.908935546875	-1167.01611328125	1.3704833984375	-760.8096923828125	1.04296875	1.489990234375	4.5234375		0.139954920124997	1.17	0.0067549285012885	0.0322580645159999	0.0264778137207031	0.12	0.332
RON exon 11:chr3:49933565:G>T	RON exon 11	Proximal Intron	1	-0.10498046875	-1167.01611328125	1.99761962890625	-760.8096923828125	1.0625	1.814453125	4.625		0.023762100190953	0.965	0.0065620941545307	0.028225806452	0.0010845065116882	0.0	0.126
RON exon 11:chr3:49933564:A>C	RON exon 11	Proximal Intron	1	1.150634765625	-1166.75341796875	5.062255859375	-758.9930419921875	0.0078125	1.05859375	4.0546875		0.0069549651233058	0.903	0.0075389726318477	0.0362903225809999	0.0270956754684448	0.09	0.144
RON exon 11:chr3:49933564:A>G	RON exon 11	Proximal Intron	0	0.849853515625	-1166.75341796875	1.9296875	-758.9930419921875	1.8515626192092896	2.1640625	1.8749998807907104		0.0081305929822803	1.014	0.0079835438400519	0.0362903225809999	0.0058631896972656	0.02	0.096
RON exon 11:chr3:49933564:A>T	RON exon 11	Proximal Intron	0	-1.599365234375	-1166.75341796875	1.3204345703125	-758.9930419921875	0.3359375	0.8417969346046448	3.7421875		0.0233435795342962	0.999	0.0847290886577875	0.141129032258	0.258112639188766	0.09	0.516283333333333
RON exon 11:chr3:49933563:C>A	RON exon 11	Proximal Intron	0	-0.28857421875	-1166.615478515625	0.7408447265625	-755.6429443359375	-0.6640625	-0.630859375	2.640625		0.416549752670076	0.502	0.0065098252757635	0.0524193548389999	0.0017093315254896	0.0	0.126
RON exon 11:chr3:49933563:C>G	RON exon 11	Proximal Intron	1	1.95361328125	-1166.615478515625	3.6971435546875	-755.6429443359375	1.388671875	1.6113280057907104	2.890625		0.245188875165274	2.005	0.0067892521535328	0.0806451612899999	0.0009693671017885	0.0	0.123
RON exon 11:chr3:49933563:C>T	RON exon 11	Proximal Intron	0	0.528076171875	-1166.615478515625	1.025634765625	-755.6429443359375	0.375	0.12890625	-0.5703125		0.093814675911264	1.279	0.0710342438897566	0.056451612903	0.0436737164855003	0.03	0.658
RON exon 11:chr3:49933562:C>A	RON exon 11	Proximal Intron	1	1.0504150390625	-1165.9456787109375	-1.175537109375	-757.8880004882812	0.20703125	-0.0224609375	3.8359375		0.622946007192953	1.369	0.0064659300926303	0.04435483871	0.0015430338680744	0.0	0.123
RON exon 11:chr3:49933562:C>G	RON exon 11	Proximal Intron	1	-0.3773193359375	-1165.9456787109375	-1.0416259765625	-757.8880004882812	-0.5859375596046448	-0.6953125	4.15625		0.115440978412842	1.582	0.0068278135315466	0.0524193548389999	0.0006120600737631	0.0	0.135
RON exon 11:chr3:49933562:C>T	RON exon 11	Proximal Intron	1	-0.1065673828125	-1165.9456787109375	-0.87713623046875	-757.8880004882812	0.349609375	0.5078126192092896	2.611328125		0.823395778258233	0.767	0.0062913592019318	0.072580645161	0.0028529074043035	0.0	0.204
RON exon 11:chr3:49933561:A>C	RON exon 11	Proximal Intron	1	-1.772216796875	-1165.847412109375	-0.16461181640625	-756.9010009765625	0.34765625	0.59130859375	5.1015625		0.0207128009711104	1.214	0.0066811405270981		0.035014808177948	0.1	0.377
RON exon 11:chr3:49933561:A>G	RON exon 11	Proximal Intron	1	0.3834228515625	-1165.847412109375	-0.33831787109375	-756.9010009765625	-0.5312500596046448	-0.296875	3.517578125		0.0493819980321571	1.066	0.0077788332489122	0.04435483871	0.0089612007141113	0.05	0.094
RON exon 11:chr3:49933561:A>T	RON exon 11	Proximal Intron	1	0.5360107421875	-1165.847412109375	0.91754150390625	-756.9010009765625	0.18359375	0.8056640625	5.15625		0.184385826105	1.025	0.0062019708122364	0.04435483871	0.0048640370368957	0.02	0.098
RON exon 11:chr3:49933560:G>A	RON exon 11	Proximal Intron	0	0.3583984375	-1165.6934814453125	0.23309326171875	-755.9271850585938	0.7265625	0.74609375	1.4453125		0.148664457457558	1.237	0.0108182861559196	0.04435483871	0.0013820393942296	0.0	0.117
RON exon 11:chr3:49933560:G>C	RON exon 11	Proximal Intron	1	-0.0985107421875	-1165.6934814453125	1.7288818359375	-755.9271850585938	0.88671875	2.109375	3.9375		0.0347503368194877	1.229	0.006163258390835	0.0524193548389999	0.0046218633651733	0.02	0.38
RON exon 11:chr3:49933560:G>T	RON exon 11	Proximal Intron	0	0.5372314453125	-1165.6934814453125	2.67779541015625	-755.9271850585938	0.7109375	2.125	4.875		0.170560378836926	1.147	0.0061348264050869	0.04435483871	0.0007756320992484	0.01	0.365
RON exon 11:chr3:49933559:G>A	RON exon 11	Proximal Intron	1	0.0340576171875	-1168.0457763671875	2.2935791015625	-758.671142578125	1.3203125	1.1796875	3.06640625		0.107782097004579	1.213	0.0083754432735797	0.040322580645	0.0026324391365051	0.01	0.123
RON exon 11:chr3:49933559:G>T	RON exon 11	Proximal Intron	0	-0.2998046875	-1168.0457763671875	3.99755859375	-758.671142578125	1.5312501192092896	2.7109375	4.96875		0.0424102022780001	1.814	0.0062155585473156	0.0362903225809999	0.0015121102333068	0.01	0.145
RON exon 11:chr3:49933558:A>C	RON exon 11	Proximal Intron	1	5.41162109375	-1166.6806640625	6.45361328125	-758.90283203125	0.76708984375	1.78515625	5.1640625		0.105642114707951	1.787	0.0066786158271865	0.0645161290319999	0.0899988412857055	0.24	0.203
RON exon 11:chr3:49933558:A>G	RON exon 11	Proximal Intron	1	-0.1650390625	-1166.6806640625	1.91497802734375	-758.90283203125	-0.8554686903953552	-0.73828125	2.28125		0.1088123449657	1.465	0.0103567866378965	0.0645161290319999	0.0406023263931274	0.11	0.155
RON exon 11:chr3:49933558:A>T	RON exon 11	Proximal Intron	1	1.5792236328125	-1166.6806640625	3.59136962890625	-758.90283203125	0.3515625	1.103515625	5.65625		0.0059239655956328	1.72	0.006143261732365	0.0645161290319999	0.0439265370368957	0.13	0.112
RON exon 11:chr3:49933557:G>A	RON exon 11	Proximal Intron	0	1.3494873046875	-1166.21142578125	1.29754638671875	-758.2510375976562	1.201171875	1.21875	3.06787109375		0.158478089957219	1.842	0.009477237602242	0.0362903225809999	0.0017563700675964	0.01	0.29
RON exon 11:chr3:49933557:G>T	RON exon 11	Proximal Intron	0	1.35498046875	-1166.21142578125	2.47076416015625	-758.2510375976562	1.4384766817092896	2.4765625	5.046875		0.107308715513516	1.578	0.0060877107784971	0.0524193548389999	0.0057096481323242	0.0	0.186
RON exon 11:chr3:49933556:T>A	RON exon 11	Proximal Intron	1	1.1982421875	-1166.447021484375	4.7586669921875	-756.0097045898438	-0.33789050579071045	0.3349609375	4.4296875		0.173435544096604	1.854	0.0072921055724579	0.189516129032	0.0040736999362707	0.0	0.295
RON exon 11:chr3:49933556:T>C	RON exon 11	Proximal Intron	1	3.511474609375	-1166.447021484375	6.00439453125	-756.0097045898438	-0.35742175579071045	0.07421875	3.094970703125		0.0834115740960617	1.588	0.0061674016327423	0.189516129032	0.0544835925102233	0.21	0.132
RON exon 11:chr3:49933556:T>G	RON exon 11	Proximal Intron	1	0.800537109375	-1166.447021484375	4.4344482421875	-756.0097045898438	-1.5410155057907104	-0.890625	4.12109375		0.323596976584643	1.83	0.0077392104516188	0.189516129032	0.0295675992965698	0.06	0.205
RON exon 11:chr3:49933555:A>G	RON exon 11	Proximal Intron	1	1.7552490234375	-1167.2373046875	2.42376708984375	-757.369384765625	2.1734619140625	1.8437501192092896	2.38671875		0.0790622655743893	1.624	0.0092489610027633	0.0806451612899999	0.002413683803752	0.04	0.184
RON exon 11:chr3:49933555:A>T	RON exon 11	Proximal Intron	1	1.807373046875	-1167.2373046875	0.90948486328125	-757.369384765625	1.9619140625	-0.46875	5.359375		0.086301271368377	1.855	0.207207871469667	0.395161290322999	0.137670204043388	0.38	0.3185
RON exon 11:chr3:49933554:C>T	RON exon 11	Proximal Intron	0	2.0145263671875	-1165.371826171875	1.517333984375	-759.8580322265625	0.5107420682907104	-0.10546875	2.7061767578125		0.230103929879548	1.786	0.0061594520421775	0.0846774193549999	0.0073162317276	0.0	0.318
RON exon 11:chr3:49933553:T>A	RON exon 11	Proximal Intron	0	-0.2393798828125	-1165.9779052734375	0.59088134765625	-759.1416625976562	-0.8203126192092896	0.301513671875	4.20703125		0.581183293224039	1.324	0.0081169726071308	0.0645161290319999	0.0041235680691897	0.0	0.129
RON exon 11:chr3:49933553:T>C	RON exon 11	Proximal Intron	1	0.7662353515625	-1165.9779052734375	0.02691650390625	-759.1416625976562	-0.060546875	0.482421875	4.3984375		0.0454071475758881	1.113	0.0061440365062774	0.056451612903	0.0096880793571472	0.08	0.132
RON exon 11:chr3:49933552:G>A	RON exon 11	Proximal Intron	1	1.7728271484375	-1165.908935546875	2.412353515625	-759.7435302734375	0.4140625	1.5078125	2.37109375		0.0131332439356434	0.949	0.0110806373521929	0.0524193548389999	0.0013680439442396	0.0	0.097
RON exon 11:chr3:49933552:G>C	RON exon 11	Proximal Intron	1	0.864013671875	-1165.908935546875	5.108154296875	-759.7435302734375	1.3066405057907104	0.9069823622703552	4.2265625		0.10584542083311	1.516	0.931647169701314	0.33064516129	0.0736220777034759	0.23	0.927
RON exon 11:chr3:49933552:G>T	RON exon 11	Proximal Intron	0	2.760498046875	-1165.908935546875	4.9136962890625	-759.7435302734375	1.5644530057907104	0.2929686903953552	3.921875		0.009682432543361	1.347	0.0061998081754182	0.112903225805999	0.0173457264900207	0.06	0.101
RON exon 11:chr3:49933551:G>A	RON exon 11	Proximal Intron	1	0.555419921875	-1166.935791015625	2.7242431640625	-762.3087158203125	-0.296875	0.4921875596046448	1.26171875		0.353754360460341	0.626	0.0087844955972709	0.076612903226	0.0035855751484632	0.01	0.189
RON exon 11:chr3:49933551:G>C	RON exon 11	Proximal Intron	0	2.957275390625	-1166.935791015625	6.0555419921875	-762.3087158203125	1.490478515625	3.3359375	1.0078125		0.12240710771629	1.232	0.0060949251693792	0.141129032258	0.0141299962997436	0.08	0.093
RON exon 11:chr3:49933551:G>T	RON exon 11	Proximal Intron	0	1.9805908203125	-1166.935791015625	5.4219970703125	-762.3087158203125	1.5660400390625	2.875	-0.5859374403953552		0.0729863139165579	1.299	0.0060805494761532	0.157258064516	0.0280284881591796	0.09	0.192
RON exon 11:chr3:49933550:G>A	RON exon 11	Intron Near Junction	1	0.8031005859375	-1168.149658203125	-0.37225341796875	-767.3897094726562	0.8281249403953552	0.32421875	1.5078125		0.214367449816658	1.145	0.0088025555502739	0.0806451612899999	0.0008759498596191	0.0	0.112
RON exon 11:chr3:49933550:G>T	RON exon 11	Intron Near Junction	1	0.5474853515625	-1168.149658203125	-0.39111328125	-767.3897094726562	1.57470703125	0.037353515625	3.5		0.14337623036543	1.538	0.0061430936311947	0.213709677419	0.0326709747314453	0.12	0.112
RON exon 11:chr3:49933549:A>G	RON exon 11	Intron Near Junction	1	0.5137939453125	-1166.7791748046875	2.0274658203125	-766.7333984375	-0.4062499403953552	3.9700927734375	3.5546875		0.0076009714914213	1.493	0.802422191182442	0.209677419354999	0.0407215356826782	0.1	0.807
RON exon 11:chr3:49933549:A>T	RON exon 11	Intron Near Junction	1	2.0592041015625	-1166.7791748046875	9.058349609375	-766.7333984375	1.337890625	5.3125	5.9375		0.023567647690804	1.552	0.0085546850258107	0.415322580645	0.0838228464126586	0.26	0.66495
RON exon 11:chr3:49933548:G>A	RON exon 11	Intron Near Junction	0	0.9461669921875	-1167.4420166015625	-0.2218017578125	-768.0404052734375	1.40234375	0.5078125596046448	2.6640625		0.0429351176614917	1.419	0.0127059571591242	0.16935483871	0.0019251704216003	0.03	0.23
RON exon 11:chr3:49933548:G>T	RON exon 11	Intron Near Junction	1	3.029296875	-1167.4420166015625	7.56982421875	-768.0404052734375	1.9814453125	3.546875	4.25		0.0858025781608425	1.381	0.0069477652395345	0.209677419354999	0.0476309061050415	0.2	0.243
RON exon 11:chr3:49933547:A>G	RON exon 11	Intron Near Junction	1	0.0814208984375	-1167.0037841796875	4.18511962890625	-770.1766357421875	-0.87109375	2.578125	3.5546875		0.0592238749835561	1.467	0.0306770723846957	0.088709677419	0.0139179229736328	0.09	0.275
RON exon 11:chr3:49933547:A>T	RON exon 11	Intron Near Junction	1	2.3487548828125	-1167.0037841796875	7.9986572265625	-770.1766357421875	0.5546875	4.9765625	5.8046875		0.0066985405543059	1.724	0.0061833870502291	0.241935483870999	0.106070637702941	0.44	0.258
RON exon 11:chr3:49933546:G>A	RON exon 11	Intron Near Junction	1	0.875732421875	-1165.3134765625	0.81573486328125	-769.6965942382812	1.0078125	2.3359375	2.92578125		0.129840417772176	1.6	0.0239749252275347	0.141129032258	0.001410417840816	0.0	0.167
RON exon 11:chr3:49933546:G>C	RON exon 11	Intron Near Junction	1	2.85107421875	-1165.3134765625	4.72332763671875	-769.6965942382812	1.7851563692092896	3.984375238418579	5.203125		0.0516527200226263	1.305	0.0062680009511797	0.209677419354999	0.111265540122985	0.3	0.426
RON exon 11:chr3:49933546:G>T	RON exon 11	Intron Near Junction	1	5.0186767578125	-1165.3134765625	5.19073486328125	-769.6965942382812	2.392578125	4.34375	4.890625		0.0171814789282046	1.26	0.0062593813830778	0.274193548387	0.111326575279235	0.29	0.288
RON exon 11:chr3:49933545:A>G	RON exon 11	Intron Near Junction	1	2.7772216796875	-1166.3824462890625	3.2225341796875	-770.188720703125	2.6748046875	2.9921875	2.765625		0.310494606061578	1.441	0.0353375391459829	0.116935483870999	0.0037424564361572	0.0	0.459
RON exon 11:chr3:49933544:C>A	RON exon 11	Intron Near Junction	1	1.60791015625	-1167.154541015625	4.77294921875	-772.2994384765625	0.8183592557907104	4.515625	4.421875		0.0982828942488448	1.292	0.0063677605348854	0.120967741935	0.0162042379379272	0.14	0.289
RON exon 11:chr3:49933544:C>G	RON exon 11	Intron Near Junction	1	0.792724609375	-1167.154541015625	5.668212890625	-772.2994384765625	-0.109375	4.7890625	5.3125		0.0546911893832125	1.858	0.0068581338320496	0.120967741935	0.0056098103523254	0.06	0.376
RON exon 11:chr3:49933544:C>T	RON exon 11	Intron Near Junction	1	0.5230712890625	-1167.154541015625	4.0596923828125	-772.2994384765625	0.31640625	2.390625	1.96875		0.0468840589132178	1.165	0.0062272074314817	0.120967741935	0.0046936273574829	0.02	0.29
RON exon 11:chr3:49933543:G>A	RON exon 11	Intron Near Junction	1	2.515625	-1167.572265625	-1.10015869140625	-773.48388671875	2.1484375	2.3515625	2.40625		0.102503855667631	1.727	0.919561957369282	0.241935483870999	0.087842583656311	0.32	0.95
RON exon 11:chr3:49933543:G>C	RON exon 11	Intron Near Junction	1	21.109375	-1167.572265625	31.22698974609375	-773.48388671875	3.45703125	6.78125	8.78125		0.0092414849394141	2.096	0.0109918023462094	0.612903225806	0.646534383296966	0.62	0.561
RON exon 11:chr3:49933543:G>T	RON exon 11	Intron Near Junction	1	6.4423828125	-1167.572265625	17.59576416015625	-773.48388671875	2.7900390625	5.9921875	5.96875		0.0862488029419134	1.814	0.0212548496408911	0.483870967742	0.20493072271347	0.53	0.654166666666666
RON exon 11:chr3:49933542:T>A	RON exon 11	Essential Splice	1	22.9554443359375	-1167.286376953125	56.49957275390625	-774.4276123046875	3.03466796875	8.625	9.640625		0.0150828526066778	2.668	0.0108809439120315	0.721132897603	0.975486159324646	0.67	0.962
RON exon 11:chr3:49933542:T>C	RON exon 11	Essential Splice	1	22.8157958984375	-1167.286376953125	31.01220703125	-774.4276123046875	1.3515625	7.8671875	9.1953125		0.0708030216490101	2.495	0.960037228778896	0.714596949891	0.973752081394195	0.67	0.971
RON exon 11:chr3:49933542:T>G	RON exon 11	Essential Splice	1	24.0042724609375	-1167.286376953125	55.6702880859375	-774.4276123046875	4.734375	8.90625	9.84375		0.0070759212895443	2.589	0.941630994153884	0.725490196078	0.975421488285064	0.67	0.964
RON exon 11:chr3:49933541:C>A	RON exon 11	Essential Splice	1	22.8408203125	-1166.6807861328125	39.8687744140625	-776.7281494140625	3.087890625	8.453125	9.78125		0.0603236318877748	2.578	0.952169351195292	0.886710239651	0.973995745182037	0.67	0.97
RON exon 11:chr3:49933541:C>G	RON exon 11	Essential Splice	1	23.5020751953125	-1166.6807861328125	36.92889404296875	-776.7281494140625	1.7578125	8.671875	8.9375		0.0182402317831725	2.339	0.0089559350508682	0.882352941176	0.970318436622619	0.66	0.964
RON exon 11:chr3:49933541:C>T	RON exon 11	Essential Splice	1	20.9324951171875	-1166.6807861328125	17.38262939453125	-776.7281494140625	2.38671875	6.9609375	9.21875		0.0269144900334062	2.787	0.919476116349852	0.886710239651	0.975166916847229	0.67	0.929
RON exon 11:chr3:49933539:T>A	RON exon 11	Exon Near Junction	1	6.4873046875	-1166.85400390625	11.8668212890625	-778.2388916015625	1.6015625	2.359375	6.185546875	18.7	0.290407666933395	1.209	0.0085223442124636		0.0040379166603088	0.0	0.754
RON exon 11:chr3:49933539:T>C	RON exon 11	Exon Near Junction	1	7.433837890625	-1166.85400390625	42.5372314453125	-778.2388916015625	-0.390625	6.859375	8.875	9.6	0.427523758869384	1.182	0.0085407046497521		0.0056533813476562	0.0	0.553
RON exon 11:chr3:49933538:A>G	RON exon 11	Exon Near Junction	1	-1.01025390625	-1167.202880859375	2.7608642578125	-778.8621826171875	-1.7929686307907104	2.359375	0.71875	6.6	0.503517644893227	1.208	0.0056651578354254	0.175438596491	0.0065133571624755	0.0	0.133
RON exon 11:chr3:49933538:A>T	RON exon 11	Exon Near Junction	0	4.802734375	-1167.202880859375	14.288818359375	-778.8621826171875	0.72119140625	6.546875	8.75	2.3	0.0006813263778584	3.445	0.0058263044865349		0.0398411750793457	0.22	0.303
RON exon 11:chr3:49933537:T>A	RON exon 11	Exon Near Junction	1	-2.5736083984375	-1167.802001953125	22.0919189453125	-780.3814697265625	-2.12890625	5.109375	7.546875	28.3	0.0285086500313763	1.257	0.0056290996111415		0.0029144287109375	0.01	0.261
RON exon 11:chr3:49933537:T>C	RON exon 11	Exon Near Junction	0	-2.5670166015625	-1167.802001953125	3.91748046875	-780.3814697265625	-0.0205078125	1.8125	4.89794921875	37.6	0.0353094286636741	1.898	0.0058440285427522		0.0100901573896408	0.0	0.544
RON exon 11:chr3:49933536:A>G	RON exon 11	Exon Near Junction	1	1.25244140625	-1166.603759765625	8.61309814453125	-780.987060546875	0.609375	3.95703125	5.87744140625	9.3	0.0910244291950235	0.494	0.0057177573514273		0.0015307180583477	0.04	0.109
RON exon 11:chr3:49933536:A>T	RON exon 11	Exon Near Junction	0	1.510009765625	-1166.603759765625	16.1634521484375	-780.987060546875	1.23046875	6.4921875	7.96875	6.3	0.0227767115584009	1.156	0.0057161197549007		0.001218887977302	0.05	0.153
RON exon 11:chr3:49933535:A>G	RON exon 11	Exon Near Junction	1	3.435302734375	-1165.691162109375	1.7388916015625	-782.5943603515625	0.96875	0.921875	1.7421875	29.0	0.128852653415424	1.416	0.0057033127318681	0.105263157894999	0.003607053309679	0.0	0.154
RON exon 11:chr3:49933535:A>T	RON exon 11	Exon Near Junction	1	0.637939453125	-1165.691162109375	5.82489013671875	-782.5943603515625	-0.703125	4.4609375	5.40625	6.3	0.0196522280679399	1.362	0.0059109543007644	0.333333333332999	0.805299699306488	0.15	0.937
RON exon 11:chr3:49933534:C>T	RON exon 11	Exon Near Junction	1	3.724609375	-1167.206787109375	27.6505126953125	-784.074951171875	2.703125	5.59375	7.65625	34.9	0.0003054767939578	1.104	0.0060833967859574		0.573535561561584	0.14	0.668
RON exon 11:chr3:49933533:C>A	RON exon 11	Exon Near Junction	1	14.4454345703125	-1167.01171875	38.1351318359375	-784.7315673828125	2.74505615234375	7.390625	8.03125	38.9	0.178026171702745	0.967	0.0059630524953472		0.0010154480114579	0.01	0.829
RON exon 11:chr3:49933533:C>G	RON exon 11	Exon Near Junction	1	12.489501953125	-1167.01171875	19.923583984375	-784.7315673828125	3.5	6.4296875	8.09375	39.4	0.26555259900828	1.037	0.0060162909386702		0.0040510836988687	0.01	0.544
RON exon 11:chr3:49933533:C>T	RON exon 11	Exon Near Junction	1	4.834228515625	-1167.01171875	28.9853515625	-784.7315673828125	1.125	5.4453125	7.078125	38.4	0.238387800003634	1.677	0.0059501345371624		0.0102676386013627	0.0	0.835
RON exon 11:chr3:49933532:C>A	RON exon 11	Exon Near Junction	1	1.6534423828125	-1166.7685546875	0.7607421875	-783.9887084960938	1.41796875	1.541015625	4.875	34.5	0.105702320374356	1.697	0.0058178989992937	0.280701754386	0.0019768727943301	0.0	0.324
RON exon 11:chr3:49933532:C>G	RON exon 11	Exon Near Junction	1	0.74951171875	-1166.7685546875	-1.06988525390625	-783.9887084960938	0.0390625	0.3515625596046448	5.0078125	39.7	0.282298235340177	0.722	0.0057746513546332	0.140350877193	0.0034669954329729	0.0	0.322
RON exon 11:chr3:49933532:C>T	RON exon 11	Exon Near Junction	1	1.7154541015625	-1166.7685546875	0.97589111328125	-783.9887084960938	1.349609375	2.08984375	3.2109375	38.7	0.324754164718224	0.982	0.0057806343145602	0.122807017544	0.0074998717755079	0.01	0.127
RON exon 11:chr3:49933531:G>A	RON exon 11	Exon Near Junction	1	1.632568359375	-1167.48388671875	3.8682861328125	-784.667724609375	2.046875	2.66015625	0.609375	54.0	0.0665467137387032	1.208	0.0058186612637171	0.333333333332999	0.040578544139862	0.14	0.288
RON exon 11:chr3:49933531:G>C	RON exon 11	Exon Near Junction	1	1.44140625	-1167.48388671875	9.89886474609375	-784.667724609375	1.75	4.359375	6.53125	59.9	0.155192700723803	1.293	0.0063529206435473		0.0863235592842102	0.25	0.684
RON exon 11:chr3:49933531:G>T	RON exon 11	Exon Near Junction	1	3.16015625	-1167.48388671875	6.9691162109375	-784.667724609375	3.1015625	4.3125	6.0	20.6	0.0963030091651475	0.55	0.0057459967420071		0.0012470483779907	0.02	0.477
RON exon 11:chr3:49933530:A>C	RON exon 11	Deep Exon	1	6.779541015625	-1168.2301025390625	20.37921142578125	-786.1832885742188	2.44140625	4.48046875	7.5078125	54.9	0.0862322202805112	1.446	0.0087296510309489		0.0183954238891601	0.15	0.773
RON exon 11:chr3:49933530:A>G	RON exon 11	Deep Exon	1	8.6253662109375	-1168.2301025390625	21.58489990234375	-786.1832885742188	2.61138916015625	4.8203125	8.671875	36.4	0.160519705516355	1.068	0.0072744260323789		0.0042664306238293	0.0	0.773
RON exon 11:chr3:49933530:A>T	RON exon 11	Deep Exon	0	5.9678955078125	-1168.2301025390625	16.35162353515625	-786.1832885742188	1.8984375	4.14453125	7.765625	22.4	0.0310741090868437	1.023	0.0088262733997643		0.229674279689788	0.08	0.344
RON exon 11:chr3:49933529:C>A	RON exon 11	Deep Exon	1	2.4005126953125	-1168.0618896484375	5.3907470703125	-787.0577392578125	0.9296875596046448	3.8515625	5.46875	35.8	0.149034938275331	0.9	0.0056802327502716	0.140350877193	0.0030824458226561	0.0	0.2
RON exon 11:chr3:49933529:C>G	RON exon 11	Deep Exon	1	2.330078125	-1168.0618896484375	6.04656982421875	-787.0577392578125	1.7626953125	4.4765625	5.734375	39.5	0.329465258599011	1.352	0.0056868319178046	0.122807017544	0.0067161517217755	0.01	0.205
RON exon 11:chr3:49933529:C>T	RON exon 11	Deep Exon	0	1.5679931640625	-1168.0618896484375	3.0164794921875	-787.0577392578125	1.33984375	2.720703125	3.404296875	9.2	0.066999255723793	1.136	0.0056329357420964	0.333333333332999	0.126384392380714	0.06	0.092
RON exon 11:chr3:49933528:C>A	RON exon 11	Deep Exon	1	10.8885498046875	-1167.955078125	60.6494140625	-789.763916015625	-0.8046875	7.4375	10.125	31.3	0.176109706977118	0.97	0.005761403358996		0.0016456926241517	0.0	0.309
RON exon 11:chr3:49933528:C>T	RON exon 11	Deep Exon	1	-1.9083251953125	-1167.955078125	1.95819091796875	-789.763916015625	-0.3671875	2.71875	5.33203125	35.9	0.259152330018921	1.328	0.0056271444052493		0.0023109978064894	0.0	0.356
RON exon 11:chr3:49933527:C>A	RON exon 11	Deep Exon	1	5.5631103515625	-1166.888671875	24.84356689453125	-790.695556640625	1.513671875	5.140625	8.21875	34.7	0.188443858468891	0.918	0.0057654628793105		0.0016523031517863	0.0	0.325
RON exon 11:chr3:49933527:C>T	RON exon 11	Deep Exon	1	-0.785400390625	-1166.888671875	3.17584228515625	-790.695556640625	0.3125	1.0703125	4.640625	38.9	0.365148990523427	0.876	0.0056927509057991		0.0051583498716354	0.01	0.233
RON exon 11:chr3:49933526:G>A	RON exon 11	Deep Exon	1	-0.8756103515625	-1166.873291015625	-0.82208251953125	-792.7062377929688	-1.0566405057907104	-1.578125	0.515625	24.4	0.117856942738911	1.771	0.0058547191343121	0.245614035087999	0.0404044985771179	0.13	0.235
RON exon 11:chr3:49933526:G>T	RON exon 11	Deep Exon	0	-0.1297607421875	-1166.873291015625	5.09014892578125	-792.7062377929688	-0.126953125	2.953125	4.0546875	25.9	0.121519611452174	1.608	0.0056982172379993	0.245614035087999	0.0051477197557687	0.09	0.298
RON exon 11:chr3:49933525:C>A	RON exon 11	Deep Exon	1	-1.1708984375	-1166.759033203125	7.38018798828125	-793.8744506835938	1.4472657442092896	4.765625	6.2734375	39.5	0.150926106113886	1.606	0.0056147907092883		0.0289061665534973	0.11	0.2
RON exon 11:chr3:49933525:C>G	RON exon 11	Deep Exon	0	1.62109375	-1166.759033203125	23.07769775390625	-793.8744506835938	2.1669921875	5.1484375	8.734375	42.1	0.109791113146649	1.113	0.0056084657415357		0.0062743797898292	0.07	0.354
RON exon 11:chr3:49933525:C>T	RON exon 11	Deep Exon	1	-1.473388671875	-1166.759033203125	3.61181640625	-793.8744506835938	0.6640625	3.48291015625	5.498046875	9.7	0.0934277366252555	0.85	0.0056036771162629		0.0211153030395507	0.08	0.176
RON exon 11:chr3:49933524:G>A	RON exon 11	Deep Exon	1	7.2635498046875	-1166.9349365234375	8.0860595703125	-795.8380126953125	0.3359375	4.353515625	5.41796875	19.1	0.0908271891885552	0.807	0.0058218116694028		0.0142742395401	0.1	0.286
RON exon 11:chr3:49933524:G>T	RON exon 11	Deep Exon	1	2.4801025390625	-1166.9349365234375	15.801513671875	-795.8380126953125	-0.16015625	5.578125	8.203125	7.2	0.0150698476201627	1.081	0.0060514039431931		0.0005128160119056	0.0	0.486
RON exon 11:chr3:49933523:A>C	RON exon 11	Deep Exon	1	2.2083740234375	-1165.010498046875	1.54644775390625	-795.5396118164062	-0.5859375	3.0078125	4.4765625	10.9	0.0138084789520253	0.693	0.0059169934893044	0.105263157894999	0.0136431232094764	0.06	0.358
RON exon 11:chr3:49933523:A>G	RON exon 11	Deep Exon	1	1.8460693359375	-1165.010498046875	0.45556640625	-795.5396118164062	0.62109375	0.9843750596046448	2.986328125	24.0	0.140659168296175	0.914	0.0056939199804073	0.122807017544	0.0033198017627	0.0	0.204
RON exon 11:chr3:49933523:A>T	RON exon 11	Deep Exon	1	0.83447265625	-1165.010498046875	0.1416015625	-795.5396118164062	0.7363280057907104	2.275390625	5.0625	5.2	0.0463502121907785	0.979	0.0056943192866269	0.350877192982	0.206313610076904	0.07	0.22
RON exon 11:chr3:49933522:C>A	RON exon 11	Deep Exon	1	4.48876953125	-1165.84912109375	6.7811279296875	-797.1331787109375	4.203125	5.1328125	7.875	14.4	0.0757958183775032	0.866	0.0057000104058211		0.0207742452621459	0.09	0.208
RON exon 11:chr3:49933522:C>G	RON exon 11	Deep Exon	1	4.436767578125	-1165.84912109375	7.0374755859375	-797.1331787109375	3.1591796875	4.46875	7.671875	1.5	0.0414618030426804	1.622	0.0056962763248564		0.0078380703926086	0.07	0.222
RON exon 11:chr3:49933522:C>T	RON exon 11	Deep Exon	1	3.40869140625	-1165.84912109375	5.92852783203125	-797.1331787109375	2.94140625	3.662109375	6.33203125	21.2	0.0588870943658367	0.821	0.0056964225799927		0.0317796468734741	0.1	0.228
RON exon 11:chr3:49933521:A>C	RON exon 11	Deep Exon	1	8.1153564453125	-1166.93994140625	31.23870849609375	-799.0542602539062	-0.5703125	4.96875	4.55078125	55.4	0.259934354044377	1.282	0.0072930004482108		0.172620058059692	0.36	0.487
RON exon 11:chr3:49933521:A>G	RON exon 11	Deep Exon	1	5.0205078125	-1166.93994140625	11.74737548828125	-799.0542602539062	1.9570313692092896	3.2734375	6.5703125	34.2	0.200099092922706	2.127	0.0071821617637293		0.006820423528552	0.01	0.773
RON exon 11:chr3:49933521:A>T	RON exon 11	Deep Exon	1	3.149169921875	-1166.93994140625	24.9110107421875	-799.0542602539062	-0.4375	5.8125	8.3125	11.9	0.0321704394903825	2.304	0.0072196375355729		0.0130477985367178	0.07	0.704
RON exon 11:chr3:49933520:C>A	RON exon 11	Deep Exon	1	1.748291015625	-1166.3212890625	3.58587646484375	-799.42138671875	-1.3984375	1.25390625	6.171875	1.2	0.0220654384495392	0.729	0.0058715037246201	0.526315789474	0.0049649477005004	0.05	0.85
RON exon 11:chr3:49933520:C>G	RON exon 11	Deep Exon	1	3.736083984375	-1166.3212890625	4.39892578125	-799.42138671875	0.02734375	2.6953125	6.8125	13.7	0.0709469337040179	1.046	0.0058673074105619	0.526315789474	0.0033879410475492	0.0	0.683
RON exon 11:chr3:49933520:C>T	RON exon 11	Deep Exon	1	2.470947265625	-1166.3212890625	2.802734375	-799.42138671875	0.56787109375	1.49658203125	4.634765625	39.1	0.0997091951329719	0.912	0.007104987792222	0.614035087719	0.109338611364364	0.12	0.596
RON exon 11:chr3:49933519:C>A	RON exon 11	Deep Exon	1	2.251953125	-1166.59375	10.77252197265625	-801.9746704101562	-0.0	4.5234375	6.578125	39.0	0.112252187409247	1.624	0.0056768372492711		0.0090913772583007	0.07	0.344
RON exon 11:chr3:49933519:C>G	RON exon 11	Deep Exon	1	5.938720703125	-1166.59375	18.52581787109375	-801.9746704101562	2.404296875	5.359375	8.9375	11.1	0.0057893468925967	0.739	0.0056874218247342		0.0112485885620117	0.04	0.314
RON exon 11:chr3:49933519:C>T	RON exon 11	Deep Exon	1	1.9237060546875	-1166.59375	5.22381591796875	-801.9746704101562	2.81640625	3.1025390625	5.6796875	13.0	0.0101233466359964	0.987	0.0059187939790522		0.000986099243164	0.01	0.339
RON exon 11:chr3:49933518:G>A	RON exon 11	Deep Exon	1	5.284912109375	-1166.7432861328125	7.423095703125	-803.3145751953125	4.75048828125	4.0546875	6.3359375	51.2	0.104959732877615	1.155	0.0056715166044129		0.0281208157539367	0.12	0.137
RON exon 11:chr3:49933518:G>C	RON exon 11	Deep Exon	1	9.18994140625	-1166.7432861328125	16.4530029296875	-803.3145751953125	5.16796875	1.81640625	7.828125	59.4	0.312864792592834	1.575	0.0063303408696706		0.146002769470214	0.33	0.098
RON exon 11:chr3:49933518:G>T	RON exon 11	Deep Exon	1	3.7037353515625	-1166.7432861328125	17.89239501953125	-803.3145751953125	5.9453125	4.0	8.109375	20.5	0.0989581651462052	0.573	0.0056812310543459		0.0027707880362868	0.01	0.184
RON exon 11:chr3:49933517:A>C	RON exon 11	Deep Exon	0	2.5888671875	-1167.3062744140625	4.2320556640625	-803.4993896484375	1.560546875	0.68359375	5.6015625	13.1	0.0270505194802162	1.486	0.0057050144152271	0.280701754386	0.0027667880058288	0.01	0.402
RON exon 11:chr3:49933517:A>G	RON exon 11	Deep Exon	1	1.2572021484375	-1167.3062744140625	2.16729736328125	-803.4993896484375	1.16796875	1.22265625	3.980468511581421	24.0	0.101443591867773	1.147	0.0056943209662527	0.175438596491	0.0017820000648498	0.01	0.199
RON exon 11:chr3:49933517:A>T	RON exon 11	Deep Exon	1	1.0250244140625	-1167.3062744140625	4.15802001953125	-803.4993896484375	0.4609375	2.3671875	5.84375	16.9	0.0379698080170091	0.769	0.0057016647792134	0.385964912281	0.0727836117148399	0.04	0.183
RON exon 11:chr3:49933516:C>A	RON exon 11	Deep Exon	1	19.005615234375	-1167.642333984375	58.74554443359375	-802.6231079101562	3.8515625	7.21875	9.0625	50.7	0.17539589965916	1.178	0.0056947171953693		0.0852242708206176	0.16	0.198
RON exon 11:chr3:49933516:C>G	RON exon 11	Deep Exon	1	6.8189697265625	-1167.642333984375	25.32757568359375	-802.6231079101562	2.69140625	5.796875	7.5078125	26.1	0.0967500023914372	1.327	0.0056906465059011		0.0781660079956054	0.12	0.175
RON exon 11:chr3:49933516:C>T	RON exon 11	Deep Exon	1	9.623291015625	-1167.642333984375	14.257080078125	-802.6231079101562	2.734375	3.41796875	6.35546875	52.3	0.190764515129284	1.191	0.0056905289238107		0.046742558479309	0.13	0.227
RON exon 11:chr3:49933515:T>A	RON exon 11	Deep Exon	1	24.0177001953125	-1166.5374755859375	53.81158447265625	-803.324951171875	4.3046875	5.625	9.125	21.6	0.0747641596611278	2.275	0.0057116829949961		0.033528447151184	0.08	0.194
RON exon 11:chr3:49933515:T>C	RON exon 11	Deep Exon	1	14.704833984375	-1166.5374755859375	27.8740234375	-803.324951171875	-0.5312499403953552	4.48828125	5.71533203125	0.6	0.009603089557996	0.899	0.0057179531530897		0.0674796104431152	0.08	0.126
RON exon 11:chr3:49933515:T>G	RON exon 11	Deep Exon	1	21.9810791015625	-1166.5374755859375	31.70745849609375	-803.324951171875	2.876953125	3.568359375	7.859375	21.3	0.0474733771166178	1.161	0.0058019950446341		0.017086386680603	0.02	0.194
RON exon 11:chr3:49933514:G>A	RON exon 11	Deep Exon	1	1.9111328125	-1165.4102783203125	3.41552734375	-804.316650390625	2.64453125	2.90234375	2.953125	24.2	0.0512942928402383	0.858	0.0058327998772097	0.140350877193	0.0494250059127807	0.08	0.08
RON exon 11:chr3:49933514:G>T	RON exon 11	Deep Exon	1	3.1673583984375	-1165.4102783203125	10.65838623046875	-804.316650390625	3.1201171875	4.5859375	6.109375	6.6	0.0356875249283262	1.108	0.0061444698317634		0.0310868024826049	0.08	0.168
RON exon 11:chr3:49933513:A>C	RON exon 11	Deep Exon	1	21.0516357421875	-1165.2972412109375	68.62335205078125	-804.6427612304688	3.505859375	5.67578125	9.640625	19.2	0.0748455409991619	0.932	0.015022193568583		0.0205498188734054	0.01	0.7
RON exon 11:chr3:49933513:A>G	RON exon 11	Deep Exon	1	18.0250244140625	-1165.2972412109375	61.27679443359375	-804.6427612304688	4.3125	6.375	8.3515625	15.6	0.135305317089234	1.077	0.0149613536419575		0.026390716433525	0.0	0.706
RON exon 11:chr3:49933513:A>T	RON exon 11	Deep Exon	1	17.5567626953125	-1165.2972412109375	62.90869140625	-804.6427612304688	3.8447265625	7.1875	8.71875	9.5	0.0115267273418445	0.776	0.0148327176948183		0.0315615646541118	0.02	0.722
RON exon 11:chr3:49933512:C>A	RON exon 11	Deep Exon	1	22.478271484375	-1166.7646484375	66.62213134765625	-805.3167114257812	6.4609375	5.5078125	9.546875	19.3	0.0127952690682031	0.824	0.0080055102567151		0.0195378363132476	0.0	0.683
RON exon 11:chr3:49933512:C>G	RON exon 11	Deep Exon	0	20.981689453125	-1166.7646484375	60.47662353515625	-805.3167114257812	4.5556640625	5.5390625	8.90625	5.5	0.0750787342426345	1.328	0.0079958509102275		0.0208780020475387	0.0	0.871
RON exon 11:chr3:49933512:C>T	RON exon 11	Deep Exon	1	20.620361328125	-1166.7646484375	59.77301025390625	-805.3167114257812	4.63671875	5.5390625	8.2109375	19.4	0.0464260149060977	0.868	0.0125089355490499		0.0212865769863128	0.0	0.716
RON exon 11:chr3:49933511:A>C	RON exon 11	Deep Exon	1	19.4569091796875	-1166.2476806640625	68.976318359375	-805.086181640625	3.8828125	2.30859375	9.015625	59.9	0.278497569359416	1.127	0.0062934319347522		0.135817527770996	0.31	0.174
RON exon 11:chr3:49933511:A>G	RON exon 11	Deep Exon	1	1.452392578125	-1166.2476806640625	0.09869384765625	-805.086181640625	0.7421875	-0.5546875596046448	1.515625	38.6	0.236710432147897	0.918	0.0057248308770882	0.122807017544	0.0392250418663024	0.0	0.338
RON exon 11:chr3:49933511:A>T	RON exon 11	Deep Exon	0	26.8197021484375	-1166.2476806640625	46.21856689453125	-805.086181640625	2.845703125	3.8203125	9.53125	1.2	0.0906443832444274	3.393	0.0058046234345245		0.0882935523986816	0.31	0.17
RON exon 11:chr3:49933510:C>A	RON exon 11	Deep Exon	0	6.0191650390625	-1167.469482421875	11.5352783203125	-806.568359375	3.37890625	3.593750238418579	5.609375	14.0	0.0300532514665763	1.256	0.0055507788734148		0.0043058693408966	0.03	0.31
RON exon 11:chr3:49933510:C>G	RON exon 11	Deep Exon	1	4.6866455078125	-1167.469482421875	12.3858642578125	-806.568359375	1.890625	2.90625	5.7578125	36.2	0.182839841092528	1.867	0.0055464790104722		0.0161536186933517	0.0	0.184
RON exon 11:chr3:49933510:C>T	RON exon 11	Deep Exon	0	1.3486328125	-1167.469482421875	3.3544921875	-806.568359375	1.09375	-0.015625	3.9540367126464844	13.6	0.115545879471445	0.481	0.0070746436930322		0.0040315687656402	0.01	0.29
RON exon 11:chr3:49933509:A>C	RON exon 11	Deep Exon	1	19.9893798828125	-1167.593017578125	35.3026123046875	-807.099609375	4.71484375	4.6875	7.5859375	48.5	0.0800250287520007	1.296	0.0058756314017097		0.0449405908584594	0.1	0.747
RON exon 11:chr3:49933509:A>G	RON exon 11	Deep Exon	1	10.865478515625	-1167.593017578125	14.19085693359375	-807.099609375	4.265625	3.865234375	6.296875	34.4	0.145371000130264	1.187	0.0067540613344669		0.0270315706729888	0.0	0.773
RON exon 11:chr3:49933509:A>T	RON exon 11	Deep Exon	1	15.239501953125	-1167.593017578125	32.4969482421875	-807.099609375	4.020263671875	4.1015625	7.859375	23.2	0.0611668385909111	1.241	0.0112063156072746		0.0089435130357742	0.01	0.715
RON exon 11:chr3:49933508:C>A	RON exon 11	Deep Exon	1	1.8380126953125	-1167.8968505859375	6.48834228515625	-807.4541015625	1.56640625	4.59375	6.84375	39.1	0.186922936713204	0.646	0.0056083731065775	0.175438596491	0.0185467898845672	0.0	0.61
RON exon 11:chr3:49933508:C>G	RON exon 11	Deep Exon	1	3.5146484375	-1167.8968505859375	7.45361328125	-807.4541015625	2.6591796875	5.109375	6.984375	39.9	0.329087426508321	1.689	0.0056042609908025	0.333333333332999	0.0377121865749359	0.0	0.469
RON exon 11:chr3:49933508:C>T	RON exon 11	Deep Exon	1	3.7733154296875	-1167.8968505859375	6.9365234375	-807.4541015625	2.185546875	3.1435546875	4.9921875	31.2	0.128411888819253	1.185	0.008346419509255	0.385964912281	0.446757853031158	0.2	0.476
RON exon 11:chr3:49933507:C>A	RON exon 11	Deep Exon	1	20.794189453125	-1167.9517822265625	63.68267822265625	-808.472900390625	-0.384765625	5.953125	7.296875	38.7	0.138030578633994	1.493	0.0087885686575118		0.0043964385986328	0.04	0.479
RON exon 11:chr3:49933507:C>G	RON exon 11	Deep Exon	1	-9.6483154296875	-1167.9517822265625	6.07781982421875	-808.472900390625	-3.25390625	3.867187738418579	5.2265625	39.8	0.206591606074831	1.993	0.0055596995719922		0.0273595750331878	0.0	0.326
RON exon 11:chr3:49933507:C>T	RON exon 11	Deep Exon	1	-4.2003173828125	-1167.9517822265625	-3.776123046875	-808.472900390625	-1.9882811307907104	1.8828125	1.9765625	38.7	0.187953119522975	1.098	0.0086163474085532		0.123930558562278	0.07	0.094
RON exon 11:chr3:49933506:C>G	RON exon 11	Deep Exon	1	-5.6767578125	-1168.20849609375	-2.20050048828125	-810.0704956054688	0.45703125	1.1501463651657104	4.275390625	39.8	0.307817398481076	1.968	0.0055282969172712		0.0331120193004608	0.0	0.184
RON exon 11:chr3:49933506:C>T	RON exon 11	Deep Exon	1	-9.4383544921875	-1168.20849609375	-6.05145263671875	-810.0704956054688	-0.375	-0.5078125	3.701171875	40.0	0.487464750351198	1.944	0.0055317887407979		0.051520824432373	0.01	0.139
RON exon 11:chr3:49933505:A>G	RON exon 11	Deep Exon	1	-1.463134765625	-1166.1318359375	1.01806640625	-809.8358154296875	-2.06640625	0.59375	1.7734375	38.7	0.197803320199784	1.956	0.0055365481549883	0.333333333332999	0.0277353078126907	0.01	0.343
RON exon 11:chr3:49933505:A>T	RON exon 11	Deep Exon	1	1.150634765625	-1166.1318359375	5.62750244140625	-809.8358154296875	0.6240234375	3.5	4.7890625	37.8	0.286799750483159	1.972	0.0055369381198726	0.210526315789	0.0254708230495452	0.01	0.357
RON exon 11:chr3:49933504:T>A	RON exon 11	Deep Exon	0	6.5391845703125	-1165.966796875	32.997314453125	-811.04541015625	1.099609375	4.1640625	5.0625	6.5	0.0250226238059675	1.918	0.005531803380538		0.0110982656478881	0.01	0.228
RON exon 11:chr3:49933504:T>C	RON exon 11	Deep Exon	0	-3.978271484375	-1165.966796875	-3.4462890625	-811.04541015625	0.3515625	-1.6015625	-2.03125	24.8	0.0373405403250936	2.046	0.0055387677646081		0.0035832375288009	0.0	0.334
RON exon 11:chr3:49933503:A>G	RON exon 11	Deep Exon	0	16.7698974609375	-1165.9356689453125	26.57012939453125	-813.5528564453125	3.644531011581421	4.7626953125	7.296875	16.6	0.0097497357903195	1.78	0.0056413926357951		0.007048487663269	0.01	0.849
RON exon 11:chr3:49933503:A>T	RON exon 11	Deep Exon	1	23.6043701171875	-1165.9356689453125	52.5145263671875	-813.5528564453125	0.6562500596046448	6.265625	8.71875	39.1	0.0707902811291667	1.589	0.0097053157006125		0.0118787288665771	0.02	0.725
RON exon 11:chr3:49933502:G>A	RON exon 11	Deep Exon	1	1.4500732421875	-1166.719482421875	1.0938720703125	-814.1235961914062	2.81640625	1.1953125	2.18359375	57.6	0.358373634781786	2.518	0.0056161579753212	0.280701754386	0.1429083943367	0.33	0.027
RON exon 11:chr3:49933502:G>T	RON exon 11	Deep Exon	1	1.2093505859375	-1166.719482421875	-0.58978271484375	-814.1235961914062	3.72265625	-1.193359375	-0.05078125	56.8	0.292433079516807	1.924	0.0056104602224855	0.280701754386	0.12992924451828	0.35	0.09
RON exon 11:chr3:49933501:T>A	RON exon 11	Deep Exon	0	17.807373046875	-1165.262939453125	47.6875	-815.8485107421875	6.6875	8.828125	9.0	20.7	0.0298486319270868	0.941	0.0059874716702142		0.0153163075447082	0.02	0.843
RON exon 11:chr3:49933501:T>C	RON exon 11	Deep Exon	1	9.411376953125	-1165.262939453125	13.17926025390625	-815.8485107421875	4.01953125	5.806640625	7.0546875	18.2	0.132768971589819	1.238	0.0056292779995181		0.0114505290985107	0.0	0.666
RON exon 11:chr3:49933501:T>G	RON exon 11	Deep Exon	0	8.3505859375	-1165.262939453125	19.6119384765625	-815.8485107421875	6.078125	6.84375	8.328125	13.1	0.117116037623575	2.476	0.0058802553064348		0.0293639302253723	0.06	0.796
RON exon 11:chr3:49933500:T>A	RON exon 11	Deep Exon	0	25.0838623046875	-1165.938720703125	27.20928955078125	-817.9044189453125	6.3515625	7.03125	7.0	20.8	0.0066918637810997	1.268	0.0055419568563005		0.0121291875839233	0.0	0.184
RON exon 11:chr3:49933500:T>C	RON exon 11	Deep Exon	1	9.8995361328125	-1165.938720703125	9.810546875	-817.9044189453125	3.76953125	5.44140625	5.44140625	38.2	0.175098504478402	0.715	0.0055478704639876		0.078051745891571	0.16	0.183
RON exon 11:chr3:49933500:T>G	RON exon 11	Deep Exon	0	15.32666015625	-1165.938720703125	14.43133544921875	-817.9044189453125	4.601318359375	4.84765625	5.009765625	16.8	0.119568256446547	1.134	0.0055473722658908		0.0272597074508667	0.03	0.137
RON exon 11:chr3:49933499:G>A	RON exon 11	Deep Exon	1	-0.2393798828125	-1164.9354248046875	-1.0889892578125	-818.680908203125	-0.734375	-0.6171875	0.5937500596046448	56.4	0.296091851988759	1.024	0.0087948490231783	0.122807017544	0.0839138031005859	0.23	0.284
RON exon 11:chr3:49933499:G>T	RON exon 11	Deep Exon	1	9.16357421875	-1164.9354248046875	12.3125	-818.680908203125	2.902343511581421	3.0703125	4.5625	50.6	0.27694934333155	1.192	0.0088747177537055		0.098634123802185	0.23	0.338
RON exon 11:chr3:49933498:C>A	RON exon 11	Deep Exon	1	6.2744140625	-1166.60302734375	11.69342041015625	-818.843505859375	4.2109375	5.421875	7.078125	36.2	0.10446235235198	1.461	0.0055541511148929		0.0377179384231567	0.08	0.128
RON exon 11:chr3:49933498:C>G	RON exon 11	Deep Exon	1	6.318603515625	-1166.60302734375	12.16400146484375	-818.843505859375	2.90625	5.390625	7.671875	34.6	0.0518521855366473	1.291	0.0055541511148929		0.0227266550064086	0.03	0.419
RON exon 11:chr3:49933498:C>T	RON exon 11	Deep Exon	1	6.1510009765625	-1166.60302734375	5.7796630859375	-818.843505859375	4.095703125	4.484375	3.5546875	40.7	0.0771160168350108	1.178	0.0055541511148929		0.0384880304336547	0.07	0.182
RON exon 11:chr3:49933497:A>C	RON exon 11	Deep Exon	1	28.2568359375	-1165.480712890625	59.6448974609375	-821.0174560546875	6.03515625	8.25	9.21875	27.6	0.0606574443376426	1.209	0.00559462803672		0.0572309494018554	0.18	0.369
RON exon 11:chr3:49933497:A>G	RON exon 11	Deep Exon	1	14.9942626953125	-1165.480712890625	19.9251708984375	-821.0174560546875	6.734375	6.6083984375	7.0703125	6.1	0.0152299834867245	0.495	0.00559462803672		0.0072979927062988	0.01	0.743
RON exon 11:chr3:49933497:A>T	RON exon 11	Deep Exon	0	28.1500244140625	-1165.480712890625	59.6492919921875	-821.0174560546875	6.875	9.546875	9.625	7.1	0.0354440003386238	0.515	0.0056069086229918		0.0059448480606079	0.03	0.272
RON exon 11:chr3:49933496:C>A	RON exon 11	Deep Exon	0	3.777099609375	-1163.6611328125	8.20782470703125	-820.6592407226562	3.078125	5.265625	5.875	47.8	0.0748955153489066	1.022	0.0055731050093216	0.245614035087999	0.0186564326286315	0.08	0.461
RON exon 11:chr3:49933496:C>T	RON exon 11	Deep Exon	1	1.707763671875	-1163.6611328125	5.23858642578125	-820.6592407226562	2.53662109375	2.998046875	2.078125	38.9	0.142998273789122	0.809	0.0057166226080793	0.245614035087999	0.0203405618667602	0.11	0.492
RON exon 11:chr3:49933495:T>A	RON exon 11	Deep Exon	1	4.351806640625	-1165.21875	10.871337890625	-821.80810546875	2.078125	6.5	6.703125	33.1	0.115913911694407	0.78	0.0056349240392998		0.0179178118705749	0.05	0.796
RON exon 11:chr3:49933495:T>C	RON exon 11	Deep Exon	0	6.462890625	-1165.21875	12.0477294921875	-821.80810546875	1.078125	5.505859375	4.8828125	2.9	0.0057943060909116	0.858	0.0056346304097073		0.0048541706055402	0.04	0.914
RON exon 11:chr3:49933495:T>G	RON exon 11	Deep Exon	1	24.427734375	-1165.21875	46.8118896484375	-821.80810546875	4.4921875	9.265625	9.53125	28.5	0.0949338993148994	1.192	0.0058812870535358		0.0367993116378784	0.06	0.821
RON exon 11:chr3:49933494:G>A	RON exon 11	Deep Exon	1	10.947265625	-1165.423828125	13.29071044921875	-822.5952758789062	1.8671875	3.69921875	4.8564453125	9.4	0.0072881300492194	0.736	0.0058851840311344		0.0027028229087591	0.0	0.906
RON exon 11:chr3:49933494:G>C	RON exon 11	Deep Exon	1	6.408203125	-1165.423828125	11.4534912109375	-822.5952758789062	1.9765625	5.21875	6.6015625	33.4	0.186477744397221	1.369	0.013232178992373		0.0709961056709289	0.13	0.805
RON exon 11:chr3:49933493:G>A	RON exon 11	Deep Exon	1	-1.0577392578125	-1165.9124755859375	-1.0533447265625	-822.2244873046875	-0.595703125	-1.3203125	1.4453125	48.6	0.186782519111	1.205	0.0087460589451764	0.105263157894999	0.0560756921768188	0.17	0.197
RON exon 11:chr3:49933493:G>C	RON exon 11	Deep Exon	1	0.438232421875	-1165.9124755859375	2.5955810546875	-822.2244873046875	-0.646484375	2.21875	4.9453125	55.6	0.135172279020051	0.651	0.0127462252806345	0.859649122807	0.0519232749938964	0.15	0.686
RON exon 11:chr3:49933493:G>T	RON exon 11	Deep Exon	1	-1.1143798828125	-1165.9124755859375	1.495849609375	-822.2244873046875	-0.810546875	1.60546875	5.125	53.8	0.178181673374694	1.192	0.0088564287070316	0.438596491228	0.0586803555488586	0.16	0.23
RON exon 11:chr3:49933492:C>A	RON exon 11	Deep Exon	1	9.076416015625	-1166.4014892578125	7.4637451171875	-823.2467041015625	3.515625	4.5859375	7.3125	16.8	0.078203760002348	1.195	0.0055472789675243		0.0451024770736694	0.05	0.195
RON exon 11:chr3:49933492:C>G	RON exon 11	Deep Exon	0	7.2772216796875	-1166.4014892578125	6.79736328125	-823.2467041015625	1.9140626192092896	2.9951171875	7.453125	29.3	0.0675145064210191	1.129	0.0055437626667243		0.0232523083686828	0.01	0.321
RON exon 11:chr3:49933492:C>T	RON exon 11	Deep Exon	1	8.0599365234375	-1166.4014892578125	3.7747802734375	-823.2467041015625	3.203125	4.140625	5.057220458984375	20.6	0.0141752417431831	1.023	0.0055447357022719		0.006335437297821	0.01	0.266
RON exon 11:chr3:49933491:A>C	RON exon 11	Deep Exon	1	19.51611328125	-1165.406494140625	36.6055908203125	-823.5494384765625	3.4150390625	3.83984375	9.203125	53.2	0.193581282883508	1.241	0.0056491199893214		0.0977199673652648	0.14	0.822
RON exon 11:chr3:49933491:A>G	RON exon 11	Deep Exon	1	16.112060546875	-1165.406494140625	15.27276611328125	-823.5494384765625	4.52734375	6.3828125	7.40234375	24.8	0.108163394636954	0.995	0.0058852399413156		0.0139264315366745	0.0	0.932
RON exon 11:chr3:49933491:A>T	RON exon 11	Deep Exon	1	18.919189453125	-1165.406494140625	36.7548828125	-823.5494384765625	3.3515625	6.90625	9.078125	7.3	0.0203823734421845	0.577	0.0058852399413156		0.0075564831495285	0.01	0.937
RON exon 11:chr3:49933490:C>A	RON exon 11	Deep Exon	1	3.333984375	-1162.9326171875	5.2337646484375	-823.1962890625	1.0859375	4.34375	4.84375	39.8	0.243936470882337	1.424	0.0055768340831186	0.245614035087999	0.0205025672912597	0.01	0.265
RON exon 11:chr3:49933490:C>G	RON exon 11	Deep Exon	1	5.420654296875	-1162.9326171875	5.82183837890625	-823.1962890625	2.37890625	5.0390625	5.5078125	40.0	0.482625990549142	1.481	0.0055879928594005	0.245614035087999	0.0350292921066284	0.01	0.157
RON exon 11:chr3:49933489:C>A	RON exon 11	Deep Exon	0	32.7142333984375	-1164.33544921875	58.5213623046875	-823.3955078125	2.0404052734375	7.390625	9.1875	38.6	0.147123639222819	1.692	0.0058729412064612		0.0094637870788574	0.01	0.763
RON exon 11:chr3:49933489:C>G	RON exon 11	Deep Exon	1	8.4796142578125	-1164.33544921875	20.5689697265625	-823.3955078125	1.642578125	6.453125	7.3125	39.8	0.267650600246231	1.559	0.0056342832152898		0.0245372056961059	0.01	0.756
RON exon 11:chr3:49933489:C>T	RON exon 11	Deep Exon	1	8.4083251953125	-1164.33544921875	7.66943359375	-823.3955078125	1.0234375	4.2099609375	4.96484375	38.5	0.202217018899814	2.248	0.0075319323001915		0.0114039611071348	0.01	0.721
RON exon 11:chr3:49933488:C>G	RON exon 11	Deep Exon	1	8.436767578125	-1164.45751953125	15.4544677734375	-824.2030029296875	0.1640625	4.25390625	5.421875	39.9	0.346790188273078	1.84	0.0142348099404225		0.0284125804901123	0.02	0.784
RON exon 11:chr3:49933488:C>T	RON exon 11	Deep Exon	1	7.877685546875	-1164.45751953125	9.6912841796875	-824.2030029296875	0.220703125	3.703125	2.328125	40.0	0.47941441777828	1.878	0.013653655405969		0.0478087365627288	0.03	0.771
RON exon 11:chr3:49933487:A>G	RON exon 11	Deep Exon	1	1.127685546875	-1165.45263671875	1.3702392578125	-824.7479248046875	1.346527099609375	0.9765625	2.125	38.4	0.195538541515553	2.507	0.0075704786847021	0.736842105263	0.0290461182594299	0.01	0.917
RON exon 11:chr3:49933487:A>T	RON exon 11	Deep Exon	1	5.771484375	-1165.45263671875	6.33502197265625	-824.7479248046875	0.9296875	3.687500238418579	6.09375	21.0	0.126605585610443	2.562	0.176895571246003	0.736842105263	0.136156275868415	0.11	0.652
RON exon 11:chr3:49933486:C>A	RON exon 11	Deep Exon	1	42.3978271484375	-1163.6943359375	88.25543212890625	-823.9542846679688	-0.859375	7.578125	9.65625	35.9	0.0207636888245849	2.572	0.0069549235600639		0.010141909122467	0.03	0.916
RON exon 11:chr3:49933486:C>G	RON exon 11	Deep Exon	1	12.89111328125	-1163.6943359375	14.91339111328125	-823.9542846679688	1.7499998807907104	4.8125	7.234375	39.9	0.201696023868511	2.518	0.0059097201986135		0.0214448273181915	0.0	0.937
RON exon 11:chr3:49933486:C>T	RON exon 11	Deep Exon	1	6.5450439453125	-1163.6943359375	5.14288330078125	-823.9542846679688	-0.03125	1.203125	4.96484375	19.6	0.213790134062293	2.72	0.0082867155926178		0.0350395441055297	0.09	0.749
RON exon 11:chr3:49933485:C>A	RON exon 11	Deep Exon	1	18.0018310546875	-1164.1201171875	29.1322021484375	-825.8201904296875	0.03125	5.625	8.75	37.1	0.002777552991811	2.098	0.0056478916115853		0.0133110284805297	0.0	0.904
RON exon 11:chr3:49933485:C>G	RON exon 11	Deep Exon	1	12.17578125	-1164.1201171875	11.05108642578125	-825.8201904296875	-0.046875	4.078125	6.8984375	39.8	0.167457942462965	2.018	0.0062943433358159		0.012620523571968	0.0	0.91
RON exon 11:chr3:49933485:C>T	RON exon 11	Deep Exon	1	8.746337890625	-1164.1201171875	10.23388671875	-825.8201904296875	1.7265623807907104	2.650390625	6.7265625	39.5	0.178536835387818	1.899	0.0068429135578948		0.0134433209896087	0.0	0.857
RON exon 11:chr3:49933484:A>C	RON exon 11	Deep Exon	0	-0.3609619140625	-1164.9720458984375	3.560791015625	-826.531005859375	0.2812500596046448	2.58984375	3.32421875	59.4	0.230642773622997	2.296	0.0058702108872238	0.105263157894999	0.119903743267059	0.3	0.008
RON exon 11:chr3:49933484:A>G	RON exon 11	Deep Exon	1	-0.1986083984375	-1164.9720458984375	1.920654296875	-826.531005859375	0.9218750596046448	0.640625	2.86083984375	38.5	0.15311213026959	2.132	0.0055482306404703	0.105263157894999	0.0203148871660232	0.0	0.011
RON exon 11:chr3:49933484:A>T	RON exon 11	Deep Exon	1	0.3084716796875	-1164.9720458984375	3.01434326171875	-826.531005859375	0.9726563096046448	2.8203125	4.671875	37.9	0.256199778857106	2.229	0.0055480793806861	0.105263157894999	0.0132117718458175	0.0	0.002
RON exon 11:chr3:49933483:C>A	RON exon 11	Deep Exon	1	25.21923828125	-1164.58642578125	18.099853515625	-827.9442138671875	5.3125	8.640625	9.234375	46.0	0.265244666006493	3.438	0.0059333067318394		0.272729396820068	0.46	0.014
RON exon 11:chr3:49933483:C>G	RON exon 11	Deep Exon	1	1.246826171875	-1164.58642578125	7.9893798828125	-827.9442138671875	0.21875	3.8623046875	3.16796875	12.8	0.0509777108736252	1.987	0.0058427535814492		0.0406557321548461	0.09	0.014
RON exon 11:chr3:49933483:C>T	RON exon 11	Deep Exon	1	7.0732421875	-1164.58642578125	5.53668212890625	-827.9442138671875	1.46875	2.15625	1.109375	45.4	0.18320787331549	2.271	0.0137561819292253		0.0565065182745456	0.07	0.372
RON exon 11:chr3:49933482:T>A	RON exon 11	Deep Exon	1	6.480712890625	-1163.828857421875	24.4154052734375	-829.0169677734375	1.54296875	5.4921875	5.609375	5.0	0.0429222126275923	2.33	0.0059992728167951		0.0266104042530059	0.06	0.01
RON exon 11:chr3:49933482:T>C	RON exon 11	Deep Exon	1	11.5931396484375	-1163.828857421875	11.24395751953125	-829.0169677734375	1.4453125	4.376953125	5.4140625	55.6	0.170121009455546	2.128	0.0060415805933907		0.148717522621154	0.38	0.037
RON exon 11:chr3:49933481:C>A	RON exon 11	Deep Exon	1	8.39306640625	-1164.265625	8.717041015625	-829.2501220703125	1.5615234375	5.0	6.96875	15.0	0.118825137471304	1.617	0.0061428661683817		0.0743491053581237	0.12	0.133
RON exon 11:chr3:49933481:C>T	RON exon 11	Deep Exon	1	0.9410400390625	-1164.265625	2.4488525390625	-829.2501220703125	1.259765625	2.11328125	3.935546875	30.6	0.128270408260044	1.222	0.0060971573404754	0.350877192982	0.0148011445999145	0.03	0.06
RON exon 11:chr3:49933480:T>A	RON exon 11	Deep Exon	1	21.161865234375	-1166.57958984375	21.468505859375	-830.3552856445312	2.65625	6.984375	9.34375	36.0	0.104649792490721	1.982	0.051880892668991097		0.109088405966758	0.1	0.062
RON exon 11:chr3:49933480:T>C	RON exon 11	Deep Exon	1	6.645751953125	-1166.57958984375	7.69866943359375	-830.3552856445312	0.3671875	4.2421875	5.8125	58.5	0.354458792513996	1.891	0.0097619970711288		0.141269207000732	0.22	0.036
RON exon 11:chr3:49933480:T>G	RON exon 11	Deep Exon	1	-0.94384765625	-1166.57958984375	7.05096435546875	-830.3552856445312	-0.3046875	4.1845703125	5.4404296875	1.8	0.0500589590124754	1.837	0.0076219022606753		0.0080369263887405	0.0	0.115
RON exon 11:chr3:49933479:C>A	RON exon 11	Deep Exon	0	7.4842529296875	-1166.5703125	12.99261474609375	-831.0157470703125	1.0947265625	0.947265625	2.509765625	37.2	0.057203822883682	1.672	0.0055348686050682		0.0092831701040267	0.0	0.004
RON exon 11:chr3:49933479:C>G	RON exon 11	Deep Exon	0	2.317138671875	-1166.5703125	5.96533203125	-831.0157470703125	0.0859375	-0.05078125	4.1796875	4.5	0.034685915822538	1.684	0.0055349516936587		0.0097776651382446	0.0	0.002
RON exon 11:chr3:49933479:C>T	RON exon 11	Deep Exon	1	1.747314453125	-1166.5703125	2.5716552734375	-831.0157470703125	0.1484375	1.5078123807907104	3.906249761581421	23.0	0.0584937652558023	2.162	0.0055348686050682		0.0045109987258911	0.0	0.004
RON exon 11:chr3:49933478:G>A	RON exon 11	Deep Exon	1	2.31298828125	-1165.21826171875	2.7056884765625	-830.132080078125	1.90576171875	2.265869140625	4.1171875	44.4	0.212510523036402	1.701	0.0056058341556833	0.350877192982	0.05225670337677	0.12	0.068
RON exon 11:chr3:49933478:G>T	RON exon 11	Deep Exon	0	1.702880859375	-1165.21826171875	6.7548828125	-830.132080078125	1.3125	2.78125	6.234375	17.6	0.0636033539197389	1.989	0.0056058341556833		0.035500168800354	0.1	0.063
RON exon 11:chr3:49933477:A>C	RON exon 11	Deep Exon	0	31.870361328125	-1166.542724609375	62.3668212890625	-831.4146728515625	0.8984375	7.0390625	9.625	7.5	0.008228814034633	1.974	0.0056392279477896		0.0053050369024276	0.01	0.028
RON exon 11:chr3:49933477:A>G	RON exon 11	Deep Exon	0	30.919189453125	-1166.542724609375	55.07818603515625	-831.4146728515625	2.435546875	7.96875	8.9921875	9.6	0.0498695114886285	1.987	0.0056276581190805		0.0159658938646316	0.0	0.238
RON exon 11:chr3:49933477:A>T	RON exon 11	Deep Exon	1	29.76416015625	-1166.542724609375	58.61529541015625	-831.4146728515625	1.046875	7.234375	9.515625	16.0	0.0131103751282119	2.132	0.0056163178690996		0.0117255821824073	0.03	0.031
RON exon 11:chr3:49933476:C>G	RON exon 11	Deep Exon	1	32.49755859375	-1167.068359375	59.75823974609375	-831.2957153320312	0.8984375	3.46875	9.53125	20.3	0.153193098658025	1.61	0.0056271886278844		0.0154266357421875	0.05	0.027
RON exon 11:chr3:49933476:C>T	RON exon 11	Deep Exon	1	31.492431640625	-1167.068359375	60.24951171875	-831.2957153320312	1.46484375	5.453125	8.2421875	17.9	0.0473314836078091	1.538	0.0056161849304578		0.0083462372422218	0.0	0.308
RON exon 11:chr3:49933475:G>A	RON exon 11	Deep Exon	1	1.54638671875	-1167.9217529296875	2.30078125	-831.3778076171875	1.390625	2.08203125	3.9609375	33.4	0.12563349463674	1.623	0.005598043255171	0.298245614035	0.030072808265686	0.11	0.01
RON exon 11:chr3:49933475:G>C	RON exon 11	Deep Exon	1	32.4517822265625	-1167.9217529296875	74.880615234375	-831.3778076171875	1.17578125	3.44921875	8.359375	21.1	0.0767094045655381	1.662	0.0055820471865392		0.0417448878288269	0.09	0.018
RON exon 11:chr3:49933475:G>T	RON exon 11	Deep Exon	0	29.0333251953125	-1167.9217529296875	47.67755126953125	-831.3778076171875	1.93994140625	4.109375	8.640625	10.8	0.0306352901471556	3.352	0.0055692686930721		0.149660229682922	0.35	0.015
RON exon 11:chr3:49933474:G>A	RON exon 11	Deep Exon	1	16.749755859375	-1167.307861328125	15.86962890625	-832.4822998046875	5.9375	8.46875	10.5625	42.6	0.245953090782254	3.402	0.0056257856416701		0.25242280960083	0.44	0.008
RON exon 11:chr3:49933474:G>C	RON exon 11	Deep Exon	1	2.626708984375	-1167.307861328125	14.2919921875	-832.4822998046875	0.0625	4.3460693359375	6.2333984375	0.6	0.001023644467452	1.205	0.0055600069607681		0.0131090581417083	0.0	0.026
RON exon 11:chr3:49933474:G>T	RON exon 11	Deep Exon	0	1.972412109375	-1167.307861328125	7.6357421875	-832.4822998046875	1.2734375	3.671875	6.45703125	20.7	0.0184369220629742	2.035	0.0055655879041482		0.0070288330316543	0.01	0.05
RON exon 11:chr3:49933473:T>A	RON exon 11	Deep Exon	1	10.157470703125	-1166.7730712890625	11.75506591796875	-830.5650024414062	0.296875	4.21484375	6.84375	1.6	0.0246032598555586	1.466	0.0055481771627727		0.0091083869338035	0.0	0.009
RON exon 11:chr3:49933473:T>C	RON exon 11	Deep Exon	0	3.5782470703125	-1166.7730712890625	3.66802978515625	-830.5650024414062	0.203125	3.603515625	3.234375	8.8	0.082114381025126	1.514	0.0055522774444581		0.0173770934343338	0.0	0.009
RON exon 11:chr3:49933473:T>G	RON exon 11	Deep Exon	1	14.1195068359375	-1166.7730712890625	15.0565185546875	-830.5650024414062	2.1796875	5.3125	8.265625	35.2	0.148622215904642	1.61	0.005547786410742		0.007014000788331	0.04	0.002
RON exon 11:chr3:49933472:C>A	RON exon 11	Deep Exon	0	3.497802734375	-1166.7789306640625	4.92779541015625	-831.7590942382812	0.658203125	3.15625	6.328125	17.9	0.0003142648693066	1.48	0.0055499755797182		0.0095937252044677	0.06	0.05
RON exon 11:chr3:49933472:C>G	RON exon 11	Deep Exon	1	2.6505126953125	-1166.7789306640625	4.76519775390625	-831.7590942382812	-1.08203125	2.03466796875	6.625	11.7	0.0020597309036401	1.484	0.0055499755797182		0.003211461007595	0.02	0.116
RON exon 11:chr3:49933472:C>T	RON exon 11	Deep Exon	1	1.6302490234375	-1166.7789306640625	2.65020751953125	-831.7590942382812	0.5390625	1.8898924589157104	3.62890625	12.9	0.0252526587614315	1.574	0.0055496439023441	0.140350877193	0.0321122258901596	0.05	0.035
RON exon 11:chr3:49933471:G>A	RON exon 11	Deep Exon	1	10.30517578125	-1165.578857421875	21.13946533203125	-832.5947265625	2.5390625	3.87890625	5.96875	35.7	0.0407334431334797	0.496	0.0055838473758485		0.0025462782941758	0.03	0.009
RON exon 11:chr3:49933471:G>C	RON exon 11	Deep Exon	0	4.2244873046875	-1165.578857421875	15.8126220703125	-832.5947265625	0.40625	6.0859375	7.9375	5.8	0.132138021516499	2.193	0.0055510681381994		0.0105552375316619	0.0	0.005
RON exon 11:chr3:49933471:G>T	RON exon 11	Deep Exon	1	6.31591796875	-1165.578857421875	12.530029296875	-832.5947265625	1.8183594942092896	5.7109375	6.8515625	4.6	0.0309948798800921	0.759	0.005551542456339		0.0060802102088928	0.02	0.003
RON exon 11:chr3:49933470:T>A	RON exon 11	Deep Exon	1	8.448486328125	-1164.53125	23.527099609375	-834.762939453125	0.5460662841796875	4.75	7.3203125	32.1	0.0270938522502417	0.811	0.005582990041819		0.0003008246421813	0.03	0.023
RON exon 11:chr3:49933470:T>C	RON exon 11	Deep Exon	0	1.50146484375	-1164.53125	9.1544189453125	-834.762939453125	-0.3828125	4.7265625	7.0078125	8.6	0.0069885210085553	0.795	0.005565699843853		0.0027187764644622	0.0	0.007
RON exon 11:chr3:49933470:T>G	RON exon 11	Deep Exon	1	5.68505859375	-1164.53125	17.45660400390625	-834.762939453125	-1.50390625	3.8173828125	8.375	16.2	0.0387579421436821	0.527	0.005583673005719		0.0061731953173875	0.07	0.002
RON exon 11:chr3:49933469:G>A	RON exon 11	Deep Exon	1	-0.874267578125	-1165.660400390625	-0.70977783203125	-833.593994140625	-0.923828125	-0.9765625596046448	0.4687499701976776	44.8	0.0329067104111066	1.683	0.0055420330654497	0.105263157894999	0.0220285654067993	0.09	0.002
RON exon 11:chr3:49933469:G>C	RON exon 11	Deep Exon	0	-4.193359375	-1165.660400390625	7.3812255859375	-833.593994140625	-1.806640625	2.421875	6.703125	0.1	0.0772866905226025	1.58	0.0055439049513339		0.004163384437561	0.02	0.01
RON exon 11:chr3:49933469:G>T	RON exon 11	Deep Exon	1	-1.89501953125	-1165.660400390625	7.7916259765625	-833.593994140625	-0.947265625	2.296875	6.78125	6.4	0.0772342958381513	1.878	0.0055445060012054		0.0044784918427467	0.03	0.024
RON exon 11:chr3:49933468:C>A	RON exon 11	Deep Exon	1	28.036376953125	-1164.7958984375	20.45880126953125	-831.470947265625	7.25	8.5	10.90625	56.7	0.227792797970178	3.449	0.0059052898384511		0.238100886344909	0.49	0.018
RON exon 11:chr3:49933468:C>T	RON exon 11	Deep Exon	1	0.0662841796875	-1164.7958984375	3.69915771484375	-831.470947265625	2.6875	3.12109375	4.5	23.5	0.0147788875443241	1.273	0.0055639786281934		0.0010197758674621	0.01	0.009
RON exon 11:chr3:49933467:T>A	RON exon 11	Deep Exon	1	5.6656494140625	-1164.2618408203125	18.9383544921875	-832.6611328125	1.875	5.8828125	7.671875	29.3	0.0687343432294372	0.585	0.005630174303988		0.0195203423500061	0.03	0.151
RON exon 11:chr3:49933467:T>C	RON exon 11	Deep Exon	1	20.823486328125	-1164.2618408203125	13.030517578125	-832.6611328125	1.5859375	5.3828125	7.5078125	54.1	0.206137558319222	0.999	0.0056371652979907		0.0900529026985168	0.22	0.087
RON exon 11:chr3:49933466:C>T	RON exon 11	Deep Exon	1	2.201416015625	-1163.779296875	3.94158935546875	-832.8370971679688	0.875	1.828125	3.5	1.1	0.107542037956562	0.977	0.0055309012752394	0.105263157894999	0.0142856836318969	0.02	0.0
RON exon 11:chr3:49933465:A>G	RON exon 11	Deep Exon	1	-4.437744140625	-1165.8212890625	-4.7972412109375	-832.9893798828125	-3.3681640625	-5.05078125	4.5673828125	20.8	0.145872808375711	1.76	0.0055380843820962		0.0005959663540124	0.01	0.002
RON exon 11:chr3:49933465:A>T	RON exon 11	Deep Exon	1	-0.3427734375	-1165.8212890625	3.19488525390625	-832.9893798828125	-0.3603515625	0.12890625	6.453125	9.1	0.0867096162374791	0.98	0.005538557597001		0.0052729547023773	0.0	0.004
RON exon 11:chr3:49933464:A>C	RON exon 11	Deep Exon	1	32.994384765625	-1166.4256591796875	62.294677734375	-833.7415771484375	3.763671875	5.609375	8.375	5.7	0.0151729546076606	0.956	0.0056321855467295		0.0080124139785766	0.03	0.06
RON exon 11:chr3:49933464:A>G	RON exon 11	Deep Exon	1	11.1510009765625	-1166.4256591796875	13.874267578125	-833.7415771484375	2.3046875	6.9765625	6.03515625	10.4	0.0167022003244705	0.521	0.0056143315559408		0.0039726626127958	0.05	0.064
RON exon 11:chr3:49933464:A>T	RON exon 11	Deep Exon	0	7.3287353515625	-1166.4256591796875	10.9481201171875	-833.7415771484375	3.9375	7.46875	6.6953125	13.9	0.033616621487754	1.196	0.0056348847920284		0.0040452182292938	0.0	0.064
RON exon 11:chr3:49933463:G>A	RON exon 11	Deep Exon	1	1.6007080078125	-1167.6334228515625	3.267578125	-833.7481689453125	0.3671875	2.12890625	3.9228515625	36.8	0.166377372353849	0.742	0.0055447713547963	0.175438596491	0.0287880897521972	0.07	0.031
RON exon 11:chr3:49933463:G>C	RON exon 11	Deep Exon	1	-1.8326416015625	-1167.6334228515625	1.7073974609375	-833.7481689453125	-0.18750005960464478	3.3671875	5.7421875	45.7	0.219335115174485	0.82	0.0055451027425838		0.0492807626724243	0.1	0.029
RON exon 11:chr3:49933463:G>T	RON exon 11	Deep Exon	1	0.4185791015625	-1167.6334228515625	2.582763671875	-833.7481689453125	1.25604248046875	3.9765625	6.171875	50.9	0.196589918496285	1.031	0.0055520968738224		0.058206558227539	0.11	0.058
RON exon 11:chr3:49933462:G>A	RON exon 11	Deep Exon	1	23.1121826171875	-1166.4300537109375	16.691162109375	-833.336669921875	1.4882811307907104	3.177734375	5.6171875	47.6	0.212056681755593	1.478	0.0056350480567802		0.0694701075553894	0.19	0.052
RON exon 11:chr3:49933462:G>C	RON exon 11	Deep Exon	1	11.3948974609375	-1166.4300537109375	11.18658447265625	-833.336669921875	2.2578125	6.046875	8.078125	58.6	0.348224563017615	0.373	0.005629197470136		0.0513280630111694	0.18	0.008
RON exon 11:chr3:49933462:G>T	RON exon 11	Deep Exon	1	2.5697021484375	-1166.4300537109375	5.365478515625	-833.336669921875	0.828125	2.98046875	4.796875	56.6	0.275927278008103	1.186	0.0057064310212858	0.350877192982	0.11859905719757	0.25	0.406
RON exon 11:chr3:49933461:C>A	RON exon 11	Deep Exon	1	0.60205078125	-1166.66552734375	10.38983154296875	-830.9922485351562	-0.8906250596046448	3.00390625	6.6875	38.4	0.0911329083304364	0.866	0.0055709292763716		0.0245420634746551	0.0	0.09
RON exon 11:chr3:49933461:C>G	RON exon 11	Deep Exon	0	9.2362060546875	-1166.66552734375	14.56988525390625	-830.9922485351562	1.5546875	4.5	7.3125	38.7	0.170780208229147	0.586	0.0055578805376515		0.0068215578794479	0.01	0.02
RON exon 11:chr3:49933461:C>T	RON exon 11	Deep Exon	0	0.1900634765625	-1166.66552734375	2.96160888671875	-830.9922485351562	-0.2578125	1.75390625	4.0703125	32.1	0.0603336893128083	1.05	0.0055834818910886		0.0273568034172058	0.02	0.045
RON exon 11:chr3:49933460:C>A	RON exon 11	Deep Exon	1	-0.189697265625	-1167.748779296875	2.6705322265625	-831.62890625	-0.3828125	2.06640625	5.6796875	39.4	0.226500848212951	1.231	0.0055641985695901	0.175438596491	0.0168700441718101	0.0	0.059
RON exon 11:chr3:49933460:C>T	RON exon 11	Deep Exon	1	-1.1954345703125	-1167.748779296875	1.12353515625	-831.62890625	0.5546875	0.78125	3.236328125	39.4	0.230409786854325	1.359	0.005545560477468	0.175438596491	0.0236148983240127	0.01	0.019
RON exon 11:chr3:49933459:C>A	RON exon 11	Deep Exon	1	26.4273681640625	-1166.5489501953125	71.07159423828125	-831.5360717773438	3.814453125	6.953125	9.21875	39.5	0.328494850006712	1.026	0.0072616825113771		0.0265893042087554	0.02	0.104
RON exon 11:chr3:49933459:C>T	RON exon 11	Deep Exon	1	4.082275390625	-1166.5489501953125	14.304931640625	-831.5360717773438	2.734375	4.98046875	6.92578125	39.8	0.504280492246796	1.093	0.0055587307812459		0.0213853567838668	0.0	0.002
RON exon 11:chr3:49933458:C>A	RON exon 11	Deep Exon	0	7.54931640625	-1167.3087158203125	37.6826171875	-831.860107421875	0.1875	6.8125	8.890625	39.4	0.29106807238267	1.746	0.0057004970282904		0.059986263513565	0.01	0.319
RON exon 11:chr3:49933458:C>G	RON exon 11	Deep Exon	1	0.3885498046875	-1167.3087158203125	20.137451171875	-831.860107421875	2.38671875	6.484375	7.4296875	39.9	0.413438440754798	1.6	0.0055651895805655		0.0304491221904754	0.01	0.018
RON exon 11:chr3:49933458:C>T	RON exon 11	Deep Exon	1	4.06982421875	-1167.3087158203125	10.9534912109375	-831.860107421875	0.4296875	4.47265625	5.130859375	39.9	0.479567174111821	1.233	0.0055651895805655		0.0341618955135345	0.01	0.018
RON exon 11:chr3:49933457:C>G	RON exon 11	Deep Exon	1	-0.94384765625	-1165.62158203125	4.4078369140625	-829.8631591796875	1.93115234375	3.4921875	4.859375	39.9	0.395330542627173	1.451	0.0055317903826505	0.245614035087999	0.0634025633335113	0.04	0.115
RON exon 11:chr3:49933457:C>T	RON exon 11	Deep Exon	1	-0.03759765625	-1165.62158203125	2.927734375	-829.8631591796875	0.8437499403953552	1.916015625	2.046875	39.7	0.331446663215226	1.041	0.0055340672210719	0.105263157894999	0.0267150551080703	0.01	0.05
RON exon 11:chr3:49933456:C>A	RON exon 11	Deep Exon	1	15.3218994140625	-1165.3623046875	30.04046630859375	-827.6353149414062	5.578125	7.484375	8.6875	23.5	0.0510920936354551	1.216	0.0061730628455593		0.0738714337348938	0.06	0.185
RON exon 11:chr3:49933456:C>T	RON exon 11	Deep Exon	0	3.373779296875	-1165.3623046875	3.937744140625	-827.6353149414062	0.421875	3.45703125	4.1171875	36.9	0.185778371141603	0.807	0.0060245101573497		0.0215108692646026	0.01	0.113
RON exon 11:chr3:49933455:T>A	RON exon 11	Deep Exon	1	10.81103515625	-1166.25341796875	21.67108154296875	-825.014892578125	5.5703125	7.25	7.359375	20.2	0.135170065160144	1.238	0.0056604406710202		0.13700757920742	0.12	0.023
RON exon 11:chr3:49933455:T>C	RON exon 11	Deep Exon	0	5.92919921875	-1166.25341796875	10.96728515625	-825.014892578125	2.1171875	4.140625	4.81689453125	58.6	0.330916606269497	1.07	0.0056331881531209		0.0675481557846069	0.14	0.135
RON exon 11:chr3:49933455:T>G	RON exon 11	Deep Exon	0	7.54638671875	-1166.25341796875	18.49346923828125	-825.014892578125	3.5087890625	6.3515625	6.8203125	24.8	0.0512131179770042	1.341	0.0056126410705913		0.00052011013031	0.01	0.125
RON exon 11:chr3:49933454:G>A	RON exon 11	Deep Exon	1	0.247802734375	-1166.209716796875	1.0614013671875	-827.1666259765625	1.625	1.75	1.4765625	36.6	0.0817680744516278	0.823	0.005538278517445	0.105263157894999	0.0330400466918945	0.08	0.003
RON exon 11:chr3:49933454:G>T	RON exon 11	Deep Exon	1	2.0205078125	-1166.209716796875	7.091552734375	-827.1666259765625	3.65234375	3.9375	4.359375	33.7	0.0001166998591362	0.859	0.005538278517445		0.0354704856872558	0.09	0.046
RON exon 11:chr3:49933453:T>A	RON exon 11	Deep Exon	1	-0.670654296875	-1166.064697265625	-0.09039306640625	-828.1187744140625	0.8398438692092896	0.35546875	4.78125	21.1	0.0969241593707395	0.923	0.0055360468518891		0.0096769332885742	0.04	0.004
RON exon 11:chr3:49933453:T>C	RON exon 11	Deep Exon	0	-1.7679443359375	-1166.064697265625	-4.4520263671875	-828.1187744140625	-0.0234375	-3.23828125	0.34375	19.7	0.0603395929392253	1.088	0.0055447001007627		0.0130528509616851	0.0	0.527
RON exon 11:chr3:49933453:T>G	RON exon 11	Deep Exon	0	-1.3785400390625	-1166.064697265625	-0.7286376953125	-828.1187744140625	0.16015625	-0.541015625	3.328125	31.8	0.0737725568978673	0.536	0.0055345200487186		0.0087990760803222	0.0	0.033
RON exon 11:chr3:49933452:A>C	RON exon 11	Deep Exon	0	9.1552734375	-1167.96484375	19.3731689453125	-831.2579345703125	-0.5	6.03125	6.984375	58.3	0.310480465473658	1.172	0.0055932592501954		0.115996718406677	0.21	0.429
RON exon 11:chr3:49933452:A>G	RON exon 11	Deep Exon	0	2.454345703125	-1167.96484375	4.612060546875	-831.2579345703125	-0.5390625	3.55078125	4.947265625	26.9	0.0943260322687457	0.829	0.0055751628647622		0.0062101334333419	0.0	0.079
RON exon 11:chr3:49933452:A>T	RON exon 11	Deep Exon	0	9.451904296875	-1167.96484375	18.99676513671875	-831.2579345703125	-0.10546875	3.64892578125	5.8203125	4.3	0.0235267924625534	0.643	0.0056006252481122		0.0085284570232033	0.02	0.097
RON exon 11:chr3:49933451:C>A	RON exon 11	Deep Exon	1	-1.6622314453125	-1166.6795654296875	0.02606201171875	-829.833740234375	-1.6972655057907104	2.37890625	5.5390625	21.0	0.0774510476341771	0.719	0.0055472181510915		0.0626874268054962	0.05	0.178
RON exon 11:chr3:49933451:C>T	RON exon 11	Deep Exon	1	-0.5196533203125	-1166.6795654296875	1.0616455078125	-829.833740234375	-0.49023425579071045	1.630859375	3.9404296875	44.5	0.140312861722677	0.825	0.0056110878211835		0.0246668308973312	0.06	0.056
RON exon 11:chr3:49933450:C>A	RON exon 11	Deep Exon	1	8.8592529296875	-1166.4954833984375	28.35845947265625	-828.6366577148438	4.0078125	6.953125	8.21875	29.6	0.151664059416015	1.53	0.0055871744976705		0.0658289641141891	0.05	0.363
RON exon 11:chr3:49933450:C>G	RON exon 11	Deep Exon	0	-0.501953125	-1166.4954833984375	8.47039794921875	-828.6366577148438	0.3515625	4.828125	6.203125	0.7	0.0278052392334934	1.015	0.0055566317869633		0.0127127990126609	0.0	0.015
RON exon 11:chr3:49933450:C>T	RON exon 11	Deep Exon	0	1.4952392578125	-1166.4954833984375	3.321533203125	-828.6366577148438	-0.3203125	2.70703125	3.859375	7.2	0.0494119804413089	1.052	0.0055567152004338		0.249371290206909	0.18	0.055
RON exon 11:chr3:49933449:A>C	RON exon 11	Deep Exon	1	23.77783203125	-1166.50537109375	39.57000732421875	-828.7840576171875	2.908203125	4.85595703125	8.625	49.1	0.194931737426403	1.691	0.0056602796926513		0.0218003988265991	0.06	0.104
RON exon 11:chr3:49933449:A>G	RON exon 11	Deep Exon	1	10.580810546875	-1166.50537109375	15.0762939453125	-828.7840576171875	1.6484375	6.1015625	8.1015625	31.3	0.162538745750978	1.102	0.0056437356695492		0.0135943442583084	0.0	0.126
RON exon 11:chr3:49933449:A>T	RON exon 11	Deep Exon	1	20.7236328125	-1166.50537109375	37.6297607421875	-828.7840576171875	5.5	8.171875	8.6875	38.6	0.221295325619738	1.14	0.0056471260880913		0.0292543172836303	0.0	0.067
RON exon 11:chr3:49933448:A>C	RON exon 11	Deep Exon	0	-1.300048828125	-1165.546630859375	2.68603515625	-828.96240234375	0.10156255960464478	1.9687501192092896	-2.146484375	11.1	0.0144079035081535	0.847	0.005545201557437	0.105263157894999	0.0057858526706695	0.0	0.670083333333333
RON exon 11:chr3:49933448:A>G	RON exon 11	Deep Exon	1	0.716064453125	-1165.546630859375	0.35308837890625	-828.96240234375	0.7460938096046448	0.9609375	1.416015625	34.6	0.187158343816583	1.484	0.0055364367816608	0.105263157894999	0.0324650406837463	0.01	0.057
RON exon 11:chr3:49933448:A>T	RON exon 11	Deep Exon	1	0.681884765625	-1165.546630859375	5.5079345703125	-828.96240234375	1.9765625	4.453125	1.923827886581421	53.3	0.157653288416088	1.615	0.0056908692888131	0.105263157894999	0.0223682522773742	0.07	0.199
RON exon 11:chr3:49933447:C>A	RON exon 11	Deep Exon	1	11.909423828125	-1166.3515625	12.0595703125	-828.3087158203125	1.68359375	2.60546875	5.75	37.7	0.0296090035786951	1.656	0.0055566882227459		0.0289409756660461	0.06	0.183
RON exon 11:chr3:49933447:C>G	RON exon 11	Deep Exon	1	2.53759765625	-1166.3515625	4.13470458984375	-828.3087158203125	-1.0078125	3.390625	4.5546875	8.8	0.0192885201736303	1.695	0.0055468552040559		0.0051600933074951	0.04	0.03
RON exon 11:chr3:49933447:C>T	RON exon 11	Deep Exon	1	0.5595703125	-1166.3515625	0.3912353515625	-828.3087158203125	0.4140625	0.234375	3.296875	34.0	0.0316175059922884	1.732	0.0055499496252868		0.0542349517345428	0.05	0.583
RON exon 11:chr3:49933446:A>G	RON exon 11	Deep Exon	0	3.465576171875	-1165.51708984375	14.45416259765625	-826.0018920898438	-0.2421875	5.169921875	3.775390625	27.8	0.0451244717559433	1.72	0.0056101794195059		0.00978584587574	0.0	0.037
RON exon 11:chr3:49933446:A>T	RON exon 11	Deep Exon	0	12.09814453125	-1165.51708984375	34.1376953125	-826.0018920898438	0.375	6.3125	6.21875	7.6	0.121415560036574	1.801	0.0056124728953859		0.286719679832458	0.26	0.054
RON exon 11:chr3:49933445:G>A	RON exon 11	Deep Exon	1	3.431640625	-1165.286376953125	4.121826171875	-824.9337768554688	2.0782470703125	2.33984375	3.52734375	42.1	0.179074596870269	1.496	0.0072948857473469	0.298245614035	0.0402749776840209	0.11	0.083
RON exon 11:chr3:49933445:G>C	RON exon 11	Deep Exon	1	1.7545166015625	-1165.286376953125	3.98370361328125	-824.9337768554688	0.7109374403953552	4.0	4.390625	22.3	0.127857685889355	1.462	0.0061010974808852	0.298245614035	0.0173931121826171	0.04	0.021
RON exon 11:chr3:49933445:G>T	RON exon 11	Deep Exon	1	2.265869140625	-1165.286376953125	4.35736083984375	-824.9337768554688	1.8408203125	3.796875	4.65625	28.4	0.127988303623831	2.063	0.0063454032965763	0.298245614035	0.0553134083747863	0.1	0.114
RON exon 11:chr3:49933444:A>C	RON exon 11	Deep Exon	1	40.2054443359375	-1164.7508544921875	55.475341796875	-824.24169921875	5.9609375	9.203125	10.140625	24.9	0.0962092890957772	1.691	0.0058624421099566		0.0258252173662185	0.0	0.158
RON exon 11:chr3:49933444:A>G	RON exon 11	Deep Exon	1	37.5926513671875	-1164.7508544921875	48.283203125	-824.24169921875	6.515625	8.6171875	9.796875	13.1	0.0254646578339424	1.776	0.0065629493228258		0.013965368270874	0.0	0.391
RON exon 11:chr3:49933444:A>T	RON exon 11	Deep Exon	0	36.0009765625	-1164.7508544921875	52.68048095703125	-824.24169921875	6.171875	8.5859375	9.71875	2.7	0.0177345969941481	1.756	0.0065933395912996		0.0047183632850646	0.04	0.093
RON exon 11:chr3:49933443:C>A	RON exon 11	Deep Exon	0	30.37060546875	-1163.029296875	46.53887939453125	-823.2460327148438	3.09375	7.21875	9.796875	26.0	0.0103558019261669	1.382	0.0076938593051978		0.110133469104766	0.11	0.045
RON exon 11:chr3:49933443:C>G	RON exon 11	Deep Exon	0	38.3529052734375	-1163.029296875	51.70172119140625	-823.2460327148438	5.8359375	8.25	9.671875	28.1	0.0654821830269576	1.805	0.0079778432964747		0.0956749022006988	0.1	0.031
RON exon 11:chr3:49933443:C>T	RON exon 11	Deep Exon	0	32.935546875	-1163.029296875	47.32220458984375	-823.2460327148438	5.15234375	7.234375	9.625	22.3	0.05018883879365	1.749	0.0078602132038361		0.0695090144872665	0.05	0.198
RON exon 11:chr3:49933442:G>A	RON exon 11	Deep Exon	0	0.9493408203125	-1165.282470703125	0.09197998046875	-826.1860961914062	0.9375	-0.09375	1.625	22.8	0.0496405394901687	1.635	0.0067511941246716	0.350877192982	0.065655380487442	0.07	0.246
RON exon 11:chr3:49933442:G>C	RON exon 11	Deep Exon	0	34.0147705078125	-1165.282470703125	53.04058837890625	-826.1860961914062	1.359375	5.921875	9.4375	6.2	0.0453347884470499	1.698	0.0060173313350204		0.0039092302322387	0.01	0.109
RON exon 11:chr3:49933441:G>A	RON exon 11	Deep Exon	0	0.62255859375	-1165.487548828125	7.4757080078125	-825.6754150390625	2.3154296875	3.43359375	4.794921875	23.8	0.084517894930158	1.392	0.00663081977828		0.026136115193367	0.01	0.035
RON exon 11:chr3:49933441:G>C	RON exon 11	Deep Exon	1	-0.293212890625	-1165.487548828125	12.302490234375	-825.6754150390625	1.72265625	3.40625	6.2265625	33.3	0.150123419395971	0.956	0.0058910454868396		0.0355356335639953	0.01	0.032
RON exon 11:chr3:49933441:G>T	RON exon 11	Deep Exon	1	-0.37109375	-1165.487548828125	12.1044921875	-825.6754150390625	2.08203125	3.828125	5.6328125	26.3	0.148356759190675	0.934	0.005861891797479		0.0308883488178253	0.0	0.025
RON exon 11:chr3:49933440:G>A	RON exon 11	Deep Exon	1	3.5576171875	-1166.053466796875	14.8603515625	-825.97216796875	0.3125	3.515625	6.875	38.3	0.265253727920918	0.811	0.0067739536761457		0.0246161967515945	0.0	0.024
RON exon 11:chr3:49933440:G>T	RON exon 11	Deep Exon	1	1.314453125	-1166.053466796875	22.2352294921875	-825.97216796875	0.6962890625	5.421875	7.4375	38.7	0.239498419723337	1.224	0.0059789755725755		0.0243723392486572	0.01	0.162
RON exon 11:chr3:49933439:G>A	RON exon 11	Deep Exon	0	1.0133056640625	-1166.1258544921875	2.07861328125	-826.9259643554688	1.0214844942092896	1.88671875	3.009765625	3.4	0.0457539459226588	0.553	0.0065902898479629	0.140350877193	0.0675025880336761	0.05	0.057
RON exon 11:chr3:49933439:G>T	RON exon 11	Deep Exon	0	-2.5860595703125	-1166.1258544921875	3.96087646484375	-826.9259643554688	0.484375	3.24609375	5.15625	20.4	0.106968648240808	1.148	0.0058405196887524	0.245614035087999	0.0110032856464385	0.01	0.027
RON exon 11:chr3:49933438:G>A	RON exon 11	Deep Exon	0	0.9296875	-1166.38818359375	2.14788818359375	-827.0106811523438	1.94921875	1.8046875	2.8984375	2.3	0.0741132848486506	0.391	0.0068678893615213	0.210526315789	0.0266036093235015	0.03	0.0
RON exon 11:chr3:49933438:G>C	RON exon 11	Deep Exon	0	1.36669921875	-1166.38818359375	11.06134033203125	-827.0106811523438	1.625	4.3359375	7.21875	30.0	0.0859605936358189	0.986	0.0057211545752156		0.0166074484586715	0.0	0.025
RON exon 11:chr3:49933438:G>T	RON exon 11	Deep Exon	0	2.198486328125	-1166.38818359375	9.913330078125	-827.0106811523438	2.798828125	4.5	5.5703125	15.2	0.0009341456430944	1.234	0.0058581209574442		0.0030077099800109	0.0	0.102
RON exon 11:chr3:49933437:A>C	RON exon 11	Deep Exon	1	10.013427734375	-1166.596435546875	21.4505615234375	-826.656982421875	2.208984375	6.5859375	8.453125	33.8	0.174439718654401	0.915	0.0058352879181372		0.0184382498264312	0.0	0.396
RON exon 11:chr3:49933437:A>G	RON exon 11	Deep Exon	0	5.188232421875	-1166.596435546875	11.9429931640625	-826.656982421875	3.025390625	6.84375	7.828125	31.4	0.0227216854099314	0.527	0.0065554627997602		0.0052698552608489	0.01	0.038
RON exon 11:chr3:49933437:A>T	RON exon 11	Deep Exon	0	8.9017333984375	-1166.596435546875	22.5665283203125	-826.656982421875	1.76171875	6.515625	7.8515625	29.5	0.0682172444394452	0.334	0.0058352879181372		0.0377920679748058	0.03	0.319
RON exon 11:chr3:49933436:C>A	RON exon 11	Deep Exon	1	3.3797607421875	-1164.64404296875	4.2081298828125	-824.586181640625	1.896484375	2.513671875	4.5	5.3	0.050286248629531	0.972	0.0070250307749709	0.210526315789	0.0705165863037109	0.1	0.018
RON exon 11:chr3:49933436:C>G	RON exon 11	Deep Exon	0	5.0662841796875	-1164.64404296875	3.9832763671875	-824.586181640625	1.7265625	2.375	5.453125	13.2	0.0629960183520873	0.893	0.0070032186843369	0.245614035087999	0.0508274137973785	0.1	0.013
RON exon 11:chr3:49933436:C>T	RON exon 11	Deep Exon	0	1.1419677734375	-1164.64404296875	3.5234375	-824.586181640625	1.0703125	2.4296875	3.40966796875	6.0	0.0449390390023091	0.64	0.0061573324086187	0.210526315789	0.0278485417366027	0.08	0.001
RON exon 11:chr3:49933435:G>A	RON exon 11	Deep Exon	0	11.1851806640625	-1166.12548828125	11.1522216796875	-826.6234130859375	1.96630859375	4.5343017578125	4.17724609375	1.5	0.0865839577013173	0.823	0.0077161939018578		0.0734775364398956	0.05	0.277
RON exon 11:chr3:49933435:G>C	RON exon 11	Deep Exon	0	8.417724609375	-1166.12548828125	19.09954833984375	-826.6234130859375	0.6796875	5.8046875	5.3515625	21.9	0.0803255822207669	0.538	0.0059831443900761		0.0260838568210601	0.0	0.407
RON exon 11:chr3:49933435:G>T	RON exon 11	Deep Exon	0	9.545654296875	-1166.12548828125	20.79193115234375	-826.6234130859375	2.07574462890625	6.2734375	6.484375	28.0	0.0019911012465422	1.032	0.0059831443900761		0.0190829336643219	0.0	0.044
RON exon 11:chr3:49933434:G>A	RON exon 11	Deep Exon	0	17.6427001953125	-1167.373046875	18.151123046875	-826.351806640625	1.58203125	5.734375	6.75390625	23.2	0.03636496605968	1.395	0.0077111513776118		0.0380509048700332	0.01	0.694
RON exon 11:chr3:49933434:G>T	RON exon 11	Deep Exon	1	15.220458984375	-1167.373046875	24.69659423828125	-826.351806640625	2.01171875	6.6640625	7.7421875	28.4	0.0639540882130499	0.858	0.0059839549590013		0.0192688405513763	0.0	0.756
RON exon 11:chr3:49933433:G>A	RON exon 11	Deep Exon	1	0.2236328125	-1168.67333984375	0.9892578125	-826.5620727539062	1.03515625	1.115234375	2.00390625	35.0	0.221835507436896	0.816	0.0065950705039812	0.140350877193	0.0464249402284622	0.01	0.113
RON exon 11:chr3:49933433:G>T	RON exon 11	Deep Exon	1	1.8095703125	-1168.67333984375	0.4547119140625	-826.5620727539062	0.9101563096046448	1.041015625	4.3515625	34.6	0.222763114737671	0.822	0.0057190905120555	0.140350877193	0.0320894122123718	0.01	0.202
RON exon 11:chr3:49933432:G>A	RON exon 11	Deep Exon	0	4.525146484375	-1166.033935546875	4.23223876953125	-828.4666137695312	1.53759765625	1.94921875	3.7978515625	18.4	0.103608746856218	0.704	0.0066039758132215		0.0574770718812942	0.01	0.311
RON exon 11:chr3:49933432:G>C	RON exon 11	Deep Exon	1	4.76513671875	-1166.033935546875	7.72467041015625	-828.4666137695312	0.7265625	2.595703125	4.64453125	27.0	0.151895983227683	0.919	0.0057239188304406		0.0283582508563995	0.01	0.279
RON exon 11:chr3:49933432:G>T	RON exon 11	Deep Exon	0	5.0535888671875	-1166.033935546875	6.9605712890625	-828.4666137695312	0.90625	3.01171875	5.3828125	10.8	0.0842972468928216	0.847	0.0057203064265036		0.026245430111885	0.0	0.267
RON exon 11:chr3:49933431:G>A	RON exon 11	Deep Exon	1	15.812255859375	-1165.92578125	10.1341552734375	-827.7978515625	1.7109375	1.1947021484375	4.7578125	36.1	0.0506552252805951	1.104	0.0079787599095317		0.0813322812318801	0.06	0.305
RON exon 11:chr3:49933431:G>C	RON exon 11	Deep Exon	1	4.583251953125	-1165.92578125	7.64556884765625	-827.7978515625	0.7343749403953552	1.130615234375	5.3515625	5.3	0.134802032937182	0.843	0.0057121578743845		0.0186432898044586	0.0	0.177
RON exon 11:chr3:49933431:G>T	RON exon 11	Deep Exon	1	4.8890380859375	-1165.92578125	6.93023681640625	-827.7978515625	0.9843749403953552	1.1142578125	3.9462890625	8.8	0.0004458270318855	1.093	0.0057186620292445		0.0037213563919067	0.02	0.344
RON exon 11:chr3:49933430:T>A	RON exon 11	Deep Exon	1	1.8206787109375	-1166.6292724609375	0.7642822265625	-828.2779541015625	-0.302734375	-1.2070311307907104	-2.593749761581421	15.1	0.0633576154701302	1.284	0.0073861283233009	0.140350877193	0.0558528751134872	0.04	0.344
RON exon 11:chr3:49933430:T>C	RON exon 11	Deep Exon	0	0.7396240234375	-1166.6292724609375	1.80584716796875	-828.2779541015625	-0.720703125	-0.10546875	0.09375	4.9	0.0440227074758657	0.679	0.008217318862296	0.140350877193	0.0163875520229339	0.0	0.167
RON exon 11:chr3:49933430:T>G	RON exon 11	Deep Exon	1	2.8787841796875	-1166.6292724609375	-1.513671875	-828.2779541015625	-1.451171875	-2.484375	-4.4609375	18.9	0.0911083493966661	1.318	0.0068034762527699	0.228070175439	0.0329515039920806	0.03	0.35
RON exon 11:chr3:49933429:A>C	RON exon 11	Deep Exon	1	-0.4381103515625	-1166.2288818359375	0.63568115234375	-827.5081787109375	-1.045745849609375	2.10546875	4.76171875	20.4	0.0417018443406721	1.019	0.005727917928447		0.072376400232315	0.06	0.394
RON exon 11:chr3:49933429:A>G	RON exon 11	Deep Exon	0	1.6905517578125	-1166.2288818359375	3.29315185546875	-827.5081787109375	-1.936370849609375	0.3750000596046448	5.34375	33.5	0.0832889962073143	0.766	0.0058978951197409		0.0072119832038879	0.02	0.614
RON exon 11:chr3:49933429:A>T	RON exon 11	Deep Exon	1	0.3831787109375	-1166.2288818359375	2.36126708984375	-827.5081787109375	-0.506683349609375	2.2109375	4.30078125	1.5	0.0031327150049347	1.242	0.0056442856403905		0.0071289241313934	0.0	0.221
RON exon 11:chr3:49933428:G>A	RON exon 11	Deep Exon	0	5.279541015625	-1165.498291015625	8.05987548828125	-828.2283325195312	1.9091796875	4.046875	4.8203125	26.0	0.0147680247195922	0.396	0.0066341346790676		0.0080787241458892	0.0	0.419
RON exon 11:chr3:49933428:G>T	RON exon 11	Deep Exon	0	8.854248046875	-1165.498291015625	12.25970458984375	-828.2283325195312	1.828125	1.71875	4.6640625	24.6	0.000673116648941	1.006	0.0057503887631049		0.0044872313737869	0.0	0.155
RON exon 11:chr3:49933427:G>A	RON exon 11	Deep Exon	1	-0.0076904296875	-1166.524658203125	-0.44854736328125	-828.5164794921875	1.076171875	0.453125	3.138671875	34.6	0.099491705383644	0.479	0.0068721805310945	0.175438596491	0.0396344661712646	0.01	0.16
RON exon 11:chr3:49933427:G>T	RON exon 11	Deep Exon	1	-0.587158203125	-1166.524658203125	1.86712646484375	-828.5164794921875	1.017578125	2.48828125	4.953125	34.0	0.0865701430633769	0.849	0.0065881940638151	0.175438596491	0.0110458433628082	0.0	0.138
RON exon 11:chr3:49933426:G>A	RON exon 11	Deep Exon	1	0.8875732421875	-1167.4169921875	2.5455322265625	-829.2508544921875	1.81640625	2.638671875	3.859375	9.5	0.0670636169534186	2.403	0.0085820320541582	0.40350877193	0.0398939698934555	0.03	0.202
RON exon 11:chr3:49933426:G>T	RON exon 11	Deep Exon	0	1.3916015625	-1167.4169921875	2.0677490234375	-829.2508544921875	2.681640625	3.453125	6.546875	22.6	0.0083478309910757	0.927	0.0066232867995204		0.0045620501041412	0.0	0.19
RON exon 11:chr3:49933425:A>C	RON exon 11	Deep Exon	1	9.160888671875	-1166.757080078125	19.71337890625	-829.1253662109375	2.251953125	4.8046875	8.1875	36.7	0.0817926333853981	1.016	0.0163266199031817		0.0152394324541091	0.0	0.702
RON exon 11:chr3:49933425:A>G	RON exon 11	Deep Exon	0	10.8592529296875	-1166.757080078125	21.72509765625	-829.1253662109375	3.9921875	5.46875	7.3671875	17.7	0.0114034891403891	0.954	0.0142048793525235		0.0110781788825988	0.03	0.685
RON exon 11:chr3:49933425:A>T	RON exon 11	Deep Exon	0	7.1259765625	-1166.757080078125	18.70391845703125	-829.1253662109375	1.2421875	1.8046875	7.671875	32.8	0.0138278722126807	1.45	0.0141592769483854		0.016714908182621	0.03	0.769
RON exon 11:chr3:49933424:C>A	RON exon 11	Deep Exon	0	4.2265625	-1166.9609375	4.95001220703125	-830.9966430664062	1.78955078125	4.1875	5.3515625	19.1	0.0573277990384395	1.08	0.0075801561666746	0.210526315789	0.0176537800580263	0.03	0.291
RON exon 11:chr3:49933424:C>G	RON exon 11	Deep Exon	0	3.372314453125	-1166.9609375	4.87762451171875	-830.9966430664062	0.5546875596046448	4.5859375	6.046875	16.3	0.0604478655998381	1.029	0.007622602325879	0.210526315789	0.0125716924667358	0.04	0.295
RON exon 11:chr3:49933424:C>T	RON exon 11	Deep Exon	1	2.4830322265625	-1166.9609375	2.23248291015625	-830.9966430664062	1.46875	2.41015625	3.37109375	7.6	0.0922949783064885	0.542	0.0087731706480433	0.210526315789	0.0216406732797622	0.05	0.265
RON exon 11:chr3:49933423:G>A	RON exon 11	Deep Exon	1	45.8094482421875	-1166.544677734375	21.17626953125	-828.95703125	6.3125	7.875	8.53125	57.7	0.340479743111779	3.418	0.0069117176757819		0.148181796073913	0.41	0.1732
RON exon 11:chr3:49933423:G>T	RON exon 11	Deep Exon	1	0.711669921875	-1166.544677734375	3.7344970703125	-828.95703125	1.7890625	3.5234375	5.173828125	29.2	0.0775398085052325	1.499	0.0062054761229195		0.0124997645616531	0.01	0.423
RON exon 11:chr3:49933422:T>A	RON exon 11	Deep Exon	0	3.08251953125	-1166.7021484375	14.21356201171875	-829.8410034179688	0.5	4.859375	5.84375	13.4	0.0040699156986377	1.699	0.0061998342269617		0.0115734152495861	0.02	0.197
RON exon 11:chr3:49933422:T>C	RON exon 11	Deep Exon	0	1.066162109375	-1166.7021484375	4.52203369140625	-829.8410034179688	1.23046875	3.55615234375	3.992187261581421	14.3	0.0718000077212783	2.078	0.0061789673446267		0.0135996639728546	0.01	0.136
RON exon 11:chr3:49933422:T>G	RON exon 11	Deep Exon	1	8.46240234375	-1166.7021484375	13.61578369140625	-829.8410034179688	2.072265625	5.359375	7.203125	13.5	0.0221724416783478	1.355	0.0061817997115469		0.0093289203941822	0.02	0.259
RON exon 11:chr3:49933421:C>A	RON exon 11	Deep Exon	0	1.494384765625	-1165.963623046875	4.53045654296875	-829.979736328125	0.611328125	4.0625	3.8515625	3.6	0.0057863950793882	0.84	0.0062074621074636		0.0205737687647342	0.04	0.146
RON exon 11:chr3:49933421:C>G	RON exon 11	Deep Exon	0	0.6357421875	-1165.963623046875	4.29412841796875	-829.979736328125	-0.96875	3.882812738418579	2.875	12.1	0.0310581373892751	0.964	0.0062279176234794		0.035183310508728	0.04	0.197
RON exon 11:chr3:49933421:C>T	RON exon 11	Deep Exon	0	2.0506591796875	-1165.963623046875	2.3714599609375	-829.979736328125	0.853515625	2.38671875	-1.2265625	9.6	0.0160269730530231	1.28	0.0062166393279681	0.140350877193	0.0216682758182287	0.02	0.137
RON exon 11:chr3:49933420:G>A	RON exon 11	Deep Exon	1	-2.119140625	-1165.7669677734375	9.6153564453125	-829.6708984375	1.15234375	4.1796875	4.76806640625	30.3	0.0553773884609143	1.137	0.0069574171901633		0.0054925680160522	0.01	0.254
RON exon 11:chr3:49933420:G>T	RON exon 11	Deep Exon	1	3.1798095703125	-1165.7669677734375	6.7674560546875	-829.6708984375	1.5468748807907104	4.0029296875	6.25	19.3	0.0187551864109916	0.766	0.0083050666289147		0.0853525251150131	0.09	0.466
RON exon 11:chr3:49933419:A>C	RON exon 11	Deep Exon	0	-0.472412109375	-1164.33447265625	14.1898193359375	-828.645263671875	0.17578125	6.96875	8.359375	2.3	0.096012993517411	1.13	0.0108526421982554		0.0194286406040191	0.0	0.824
RON exon 11:chr3:49933419:A>G	RON exon 11	Deep Exon	1	-1.645751953125	-1164.33447265625	9.365234375	-828.645263671875	0.0390625	3.2421875	7.7890625	6.3	0.0704421736453622	0.581	0.0104978564935786		0.0023280382156372	0.0	0.711
RON exon 11:chr3:49933419:A>T	RON exon 11	Deep Exon	0	-3.0556640625	-1164.33447265625	12.964599609375	-828.645263671875	0.39453125	6.671875	8.015625	12.1	0.0786533800381441	1.694	0.012020157633352		0.0045957267284393	0.0	0.673
RON exon 11:chr3:49933418:A>G	RON exon 11	Deep Exon	1	1.01025390625	-1165.091552734375	1.4093017578125	-829.5765991210938	1.814453125	1.5703125	2.015625	9.5	0.0599160077438036	1.257	0.006164539133895	0.140350877193	0.0420304685831069	0.01	0.183
RON exon 11:chr3:49933418:A>T	RON exon 11	Deep Exon	1	2.4439697265625	-1165.091552734375	3.1907958984375	-829.5765991210938	0.484375	2.79296875	5.9375	51.0	0.194840969170241	1.089	0.0065126156855585	0.228070175439	0.035236656665802	0.13	0.408
RON exon 11:chr3:49933417:C>A	RON exon 11	Deep Exon	1	28.215576171875	-1164.56591796875	47.4664306640625	-829.2523193359375	1.015625	6.140625	8.53125	36.1	0.0281087445154682	0.774	0.0062928248452536		0.038909688591957	0.02	0.193
RON exon 11:chr3:49933417:C>T	RON exon 11	Deep Exon	1	6.185546875	-1164.56591796875	3.940185546875	-829.2523193359375	0.5000000596046448	2.3359375	5.453125	56.0	0.153944335119591	0.946	0.0067661168119296		0.077780582010746	0.11	0.325
RON exon 11:chr3:49933416:C>A	RON exon 11	Deep Exon	0	5.4039306640625	-1167.459716796875	11.2366943359375	-830.664306640625	0.947265625	5.4375	7.78125	21.5	0.0150978898456435	0.794	0.0062096736206791		0.0364944189786911	0.03	0.182
RON exon 11:chr3:49933416:C>G	RON exon 11	Deep Exon	0	1.1943359375	-1167.459716796875	6.6485595703125	-830.664306640625	-0.17968755960464478	4.203125	4.65673828125	21.8	0.0247095251310651	0.661	0.0062319184153136		0.0150588974356651	0.01	0.221
RON exon 11:chr3:49933415:G>A	RON exon 11	Deep Exon	1	2.328369140625	-1167.6368408203125	3.949462890625	-829.89794921875	1.39453125	2.572265625	3.04296875	53.7	0.199198583419309	0.425	0.0111369572734976	0.333333333332999	0.0469080880284309	0.06	0.792
RON exon 11:chr3:49933415:G>C	RON exon 11	Deep Exon	1	0.585693359375	-1167.6368408203125	5.7484130859375	-829.89794921875	0.6875	3.8125	5.203125	57.8	0.236915376691088	0.88	0.0102726727503358	0.333333333332999	0.0259363055229187	0.09	0.718
RON exon 11:chr3:49933415:G>T	RON exon 11	Deep Exon	0	1.5843505859375	-1167.6368408203125	5.88128662109375	-829.89794921875	1.62109375	3.79296875	5.5546875	3.1	0.0529283279259504	0.735	0.0106495159467989	0.333333333332999	0.0215060412883758	0.02	0.8
RON exon 11:chr3:49933414:G>A	RON exon 11	Deep Exon	1	33.28564453125	-1167.273193359375	14.2835693359375	-830.2127685546875	5.96875	4.578125476837158	7.921875476837158	57.4	0.297158932463637	3.402	0.0065089617848997		0.0698145627975463	0.41	0.323
RON exon 11:chr3:49933414:G>C	RON exon 11	Deep Exon	0	3.4384765625	-1167.273193359375	2.43115234375	-830.2127685546875	0.078125	0.39599609375	1.76953125	16.1	0.0542359811773218	1.126	0.006239113459397		0.034344732761383	0.02	0.208
RON exon 11:chr3:49933414:G>T	RON exon 11	Deep Exon	1	0.530517578125	-1167.273193359375	-4.1148681640625	-830.2127685546875	1.2890626192092896	-4.203125	-2.046875	32.1	0.077484993486075	1.476	0.0061774447617754		0.0152367055416107	0.01	0.378
RON exon 11:chr3:49933413:T>A	RON exon 11	Deep Exon	0	5.166015625	-1166.8853759765625	8.8675537109375	-830.3114013671875	0.4062500596046448	3.015625	6.2578125	14.3	0.12512746514628	0.746	0.0065067551102675		0.0217064321041107	0.01	0.265
RON exon 11:chr3:49933413:T>C	RON exon 11	Deep Exon	1	2.2742919921875	-1166.8853759765625	2.01239013671875	-830.3114013671875	0.7187500596046448	2.88671875	4.8984375	41.0	0.0003288946876358	0.941	0.0061809448981352		0.0225112736225128	0.02	0.237
RON exon 11:chr3:49933413:T>G	RON exon 11	Deep Exon	0	0.9742431640625	-1166.8853759765625	2.53143310546875	-830.3114013671875	2.38671875	2.3184814453125	5.7421875	23.5	0.0805536097911246	1.101	0.0065402627735132		0.0327400714159011	0.02	0.17
RON exon 11:chr3:49933412:C>T	RON exon 11	Deep Exon	1	0.9200439453125	-1165.995361328125	0.73388671875	-827.883056640625	0.6249999403953552	0.1875	2.65625	17.9	0.0435570589422227	0.725	0.0061454514124301		0.0684456750750541	0.03	0.248
RON exon 11:chr3:49933411:C>A	RON exon 11	Deep Exon	1	12.2138671875	-1166.327392578125	17.03814697265625	-828.465087890625	2.76953125	6.046875	7.8125	39.7	0.0222897415135444	1.56	0.0067750556121628		0.0441385880112648	0.05	0.374
RON exon 11:chr3:49933411:C>G	RON exon 11	Deep Exon	1	3.4698486328125	-1166.327392578125	10.4569091796875	-828.465087890625	0.3749999403953552	4.84375	6.0859375	1.3	0.0025021639521332	1.618	0.0065464292764966		0.0547119751572608	0.08	0.175333333333333
RON exon 11:chr3:49933411:C>T	RON exon 11	Deep Exon	1	5.1407470703125	-1166.327392578125	6.00640869140625	-828.465087890625	1.28125	3.4150390625	3.83203125	1.5	0.0131891616609471	0.983	0.0062434985755133		0.056198239326477	0.04	0.375
RON exon 11:chr3:49933410:T>C	RON exon 11	Deep Exon	1	6.76904296875	-1166.32763671875	5.86737060546875	-827.5833129882812	0.078125	4.005859375	5.619140625	59.9	0.001902755771693	1.493	0.0064733746520712		0.112087070941925	0.26	0.2022
RON exon 11:chr3:49933410:T>G	RON exon 11	Deep Exon	1	6.146728515625	-1166.32763671875	9.89385986328125	-827.5833129882812	-0.453125	4.703125	6.5390625	23.6	0.024057778367335	0.576	0.0062406993250625		0.0369464755058288	0.11	0.312
RON exon 11:chr3:49933409:A>G	RON exon 11	Deep Exon	1	2.003173828125	-1166.83056640625	0.35467529296875	-828.6989135742188	1.2229461669921875	0.3984375	1.1875	20.9	0.026687239980769	1.005	0.0062143645718168		0.0172961726784706	0.01	0.333
RON exon 11:chr3:49933409:A>T	RON exon 11	Deep Exon	0	3.90283203125	-1166.83056640625	4.09130859375	-828.6989135742188	0.33203125	2.6171875	4.953125	8.0	0.0341020114937242	0.699	0.0063141758851384		0.0204606801271438	0.03	0.365
RON exon 11:chr3:49933408:C>A	RON exon 11	Deep Exon	1	21.2568359375	-1164.158935546875	35.6822509765625	-823.40673828125	0.69140625	1.3525390625	9.875	13.2	0.0436554447231423	0.626	0.0063815799916069		0.0729539468884468	0.05	0.481199999999999
RON exon 11:chr3:49933408:C>T	RON exon 11	Deep Exon	1	4.12939453125	-1164.158935546875	3.6728515625	-823.40673828125	-0.5078125	-0.7138671875	5.55078125	43.3	0.0123316485322717	0.813	0.0065911777189311		0.0298708081245422	0.09	0.456
RON exon 11:chr3:49933407:C>A	RON exon 11	Deep Exon	0	10.456787109375	-1163.858154296875	10.87176513671875	-824.67333984375	2.4765625	2.75	9.59375	6.5	0.0299811198415335	0.656	0.0064851810975177		0.096864603459835	0.04	0.6417
RON exon 11:chr3:49933407:C>G	RON exon 11	Deep Exon	0	7.6341552734375	-1163.858154296875	7.77264404296875	-824.67333984375	0.3593749403953552	3.625	7.8203125	34.9	0.0858093132088826	1.369	0.0064612135241806		0.0115113016217947	0.01	0.383
RON exon 11:chr3:49933407:C>T	RON exon 11	Deep Exon	1	4.7828369140625	-1163.858154296875	4.33526611328125	-824.67333984375	0.6718749403953552	-1.34375	6.5390625	24.5	0.0799123283715751	1.105	0.0063486494280455		0.0317049995064735	0.02	0.518
RON exon 11:chr3:49933406:A>C	RON exon 11	Deep Exon	1	-1.3223876953125	-1163.603759765625	5.2818603515625	-824.8018798828125	0.21875	4.734375	3.515624761581421	57.0	0.0455244095946671	1.058	0.0061487085687147		0.0183063745498657	0.06	0.241
RON exon 11:chr3:49933406:A>G	RON exon 11	Deep Exon	1	0.476318359375	-1163.603759765625	3.70184326171875	-824.8018798828125	1.61328125	2.921875	0.078125	26.0	0.0744669709551701	1.016	0.0062270625860376		0.0318492501974105	0.02	0.272
RON exon 11:chr3:49933406:A>T	RON exon 11	Deep Exon	1	-1.2333984375	-1163.603759765625	5.359375	-824.8018798828125	0.5390625	5.203125	3.453124761581421	32.3	0.218752338540604	0.916	0.0062689205781435		0.0454316437244415	0.05	0.134
RON exon 11:chr3:49933405:C>A	RON exon 11	Deep Exon	1	0.9228515625	-1165.7724609375	4.9849853515625	-827.4405517578125	0.736328125	3.15625	4.953125	1.3	0.0003525867105781	0.939	0.0062718648205297		0.0831815972924232	0.04	0.329
RON exon 11:chr3:49933405:C>G	RON exon 11	Deep Exon	0	3.09912109375	-1165.7724609375	5.79681396484375	-827.4405517578125	0.3515625	1.375	7.453125	30.9	0.0123830602220565	0.821	0.0062096491122172		0.0366929471492767	0.04	0.181
RON exon 11:chr3:49933405:C>T	RON exon 11	Deep Exon	1	0.4935302734375	-1165.7724609375	1.736083984375	-827.4405517578125	0.078125	2.51171875	2.4609375	28.4	0.0044925307995161	0.438	0.006180128532017		0.038123644888401	0.01	0.229333333333333
RON exon 11:chr3:49933404:G>A	RON exon 11	Deep Exon	1	-2.0738525390625	-1166.1910400390625	2.3692626953125	-827.9754638671875	0.3203125	2.0859375	3.720703125	17.2	0.0285382333373069	0.843	0.0062390190999588		0.0885544121265411	0.04	0.516533333333333
RON exon 11:chr3:49933404:G>C	RON exon 11	Deep Exon	1	5.5277099609375	-1166.1910400390625	5.7144775390625	-827.9754638671875	0.15625	4.8671875	6.15625	0.4	0.11532892120062	0.625	0.0061882276472535		0.0062114000320434	0.05	0.365
RON exon 11:chr3:49933404:G>T	RON exon 11	Deep Exon	1	5.3720703125	-1166.1910400390625	5.5816650390625	-827.9754638671875	0.1640625	4.453125	5.8984375	18.3	0.0914539180168622	1.478	0.0066633554481921		0.0200423598289489	0.03	0.395
RON exon 11:chr3:49933403:G>A	RON exon 11	Exon Near Junction	1	2.4066162109375	-1166.0504150390625	1.7027587890625	-827.3162841796875	1.1210936307907104	1.8046875	3.34765625	4.3	0.163216186882332	0.651	0.0062994729794465		0.030011786147952	0.03	0.208
RON exon 11:chr3:49933403:G>T	RON exon 11	Exon Near Junction	1	2.4140625	-1166.0504150390625	3.9688720703125	-827.3162841796875	1.0410155057907104	3.7734375	5.2265625	31.2	0.175511226849092	0.917	0.0062981630502926		0.0322005599737167	0.04	0.264333333333333
RON exon 11:chr3:49933402:G>A	RON exon 11	Exon Near Junction	0	2.7181396484375	-1167.25634765625	4.9482421875	-826.3535766601562	1.4570313692092896	3.562955856323242	3.16796875	1.7	0.126390841199523	0.742	0.0071354667547343		0.0263398308306932	0.02	0.713
RON exon 11:chr3:49933402:G>T	RON exon 11	Exon Near Junction	1	1.387939453125	-1167.25634765625	5.97686767578125	-826.3535766601562	0.6875	4.828125	6.03125	17.0	0.162025868205999	0.654	0.0068752861541092		0.0361235737800598	0.03	0.63
RON exon 11:chr3:49933401:G>A	RON exon 11	Exon Near Junction	0	0.389892578125	-1167.235595703125	8.2281494140625	-828.0496826171875	1.3515625	4.296875	3.2890625	21.2	0.0237413517592192	1.121	0.0065841831030611		0.0145722907036542	0.02	0.078
RON exon 11:chr3:49933401:G>C	RON exon 11	Exon Near Junction	0	2.1796875	-1167.235595703125	7.95001220703125	-828.0496826171875	1.74951171875	5.6171875	6.34375	26.2	0.13973525076191	0.8	0.0063223582052391		0.0424546301364898	0.04	0.09
RON exon 11:chr3:49933401:G>T	RON exon 11	Exon Near Junction	0	1.898193359375	-1167.235595703125	6.6953125	-828.0496826171875	1.17578125	4.341796875	4.875	5.3	0.0380165055498432	1.104	0.0062795164171783		0.0081318318843841	0.03	0.077
RON exon 11:chr3:49933400:T>A	RON exon 11	Exon Near Junction	0	-0.7606201171875	-1169.2352294921875	4.2027587890625	-828.855712890625	-0.596923828125	3.421875	4.5859375	27.9	0.0458717346510013	0.971	0.0065272709048917		0.038053348660469	0.02	0.192
RON exon 11:chr3:49933400:T>C	RON exon 11	Exon Near Junction	0	0.7550048828125	-1169.2352294921875	1.57562255859375	-828.855712890625	-0.772705078125	1.7109375	3.04541015625	4.3	0.0767133008068487	0.793	0.0061856007159484		0.0224856883287429	0.01	0.236
RON exon 11:chr3:49933400:T>G	RON exon 11	Exon Near Junction	1	-1.253173828125	-1169.2352294921875	4.1790771484375	-828.855712890625	-1.932861328125	3.2421875	4.375	4.7	0.0578080127295627	1.026	0.0062161824890695		0.0133048892021179	0.03	0.136
RON exon 11:chr3:49933399:A>G	RON exon 11	Exon Near Junction	1	-3.096435546875	-1169.632568359375	-2.57464599609375	-829.9077758789062	-1.771484375	-1.5078125	1.265625	13.2	0.119149305445738	0.783	0.0062685349868963		0.0113550722599029	0.02	0.236
RON exon 11:chr3:49933399:A>T	RON exon 11	Exon Near Junction	1	-1.231689453125	-1169.632568359375	5.1256103515625	-829.9077758789062	-0.3447265625	3.1796875	5.6875	1.1	0.0625409076394741	1.043	0.0062366454618304		0.0187629908323287	0.02	0.237
RON exon 11:chr3:49933398:A>C	RON exon 11	Exon Near Junction	1	16.58154296875	-1168.032958984375	33.22442626953125	-827.5348510742188	1.078125	5.3671875	8.578125	23.7	0.0236907889319587	0.758	0.0166208846392527		0.0185387730598449	0.11	0.712
RON exon 11:chr3:49933398:A>G	RON exon 11	Exon Near Junction	1	11.790771484375	-1168.032958984375	20.1812744140625	-827.5348510742188	4.03125	6.859375	8.828125	26.6	0.294986756797107	1.205	0.0202643138127873		0.0350552201271057	0.04	0.691
RON exon 11:chr3:49933398:A>T	RON exon 11	Exon Near Junction	1	20.6884765625	-1168.032958984375	32.17864990234375	-827.5348510742188	1.9609375	5.796875	9.15625	29.7	0.210561579855079	3.399	0.0166051575366304		0.0212320089340209	0.17	0.538
RON exon 11:chr3:49933397:C>A	RON exon 11	Exon Near Junction	0	2.5042724609375	-1167.7032470703125	6.079345703125	-827.6573486328125	1.1328125	2.8828125	3.87109375	22.5	0.0423315344811264	0.602	0.0066536075064873		0.0156473815441131	0.0	0.16
RON exon 11:chr3:49933397:C>G	RON exon 11	Exon Near Junction	0	-0.08251953125	-1167.7032470703125	6.49200439453125	-827.6573486328125	-0.20312494039535522	2.1025390625	5.4375	10.0	0.303955130329283	0.846	0.006359239608353		0.0127829313278198	0.01	0.217
RON exon 11:chr3:49933397:C>T	RON exon 11	Exon Near Junction	0	1.31982421875	-1167.7032470703125	1.9500732421875	-827.6573486328125	1.2939453125	1.8734664916992188	2.791015625	25.2	0.0793860160808746	0.824	0.0066616185870302		0.0154029875993728	0.01	0.157
RON exon 11:chr3:49933396:G>A	RON exon 11	Exon Near Junction	1	53.4345703125	-1166.244873046875	55.260009765625	-827.1466064453125	2.90234375	4.859375	6.1015625	59.5	0.0137330316893089	3.445	0.0094616923348772		0.210931301116943	0.5	0.5205
RON exon 11:chr3:49933396:G>C	RON exon 11	Exon Near Junction	1	4.04541015625	-1166.244873046875	5.14996337890625	-827.1466064453125	1.0625	3.51611328125	6.453125	52.9	0.0142523608322042	0.77	0.0093868716250482		0.0538533329963684	0.1	0.863
RON exon 11:chr3:49933396:G>T	RON exon 11	Exon Near Junction	1	1.224853515625	-1166.244873046875	3.45660400390625	-827.1466064453125	1.1484375	4.18359375	6.2578125	8.1	0.0483760802943961	0.953	0.142944813032089		0.0375079065561294	0.04	0.852
RON exon 11:chr3:49933395:T>A	RON exon 11	Exon Near Junction	1	10.097900390625	-1168.4525146484375	9.3843994140625	-828.6884765625	1.78125	2.9833984375	7.828125	60.0	0.0011938904452593	1.103	0.0259342607165593		0.259769022464752	0.5	0.699
RON exon 11:chr3:49933395:T>C	RON exon 11	Exon Near Junction	1	3.989013671875	-1168.4525146484375	5.775634765625	-828.6884765625	0.7890625	2.47265625	6.8515625	60.0	0.0266918574780602	0.771	0.570469807588893		0.283447265625	0.52	0.707
RON exon 11:chr3:49933395:T>G	RON exon 11	Exon Near Junction	1	14.5662841796875	-1168.4525146484375	18.70703125	-828.6884765625	3.16015625	5.0625	8.484375	60.0	0.020738289032889	1.137	0.212285947742238		0.194049835205078	0.45	0.617
RON exon 11:chr3:49933394:C>A	RON exon 11	Exon Near Junction	1	32.0986328125	-1169.3544921875	15.537353515625	-827.41748046875	1.55859375	2.958984375	8.1875	60.0	0.0424227487694543	2.655	0.897015858400549		0.879769623279571	0.71	0.998
RON exon 11:chr3:49933394:C>G	RON exon 11	Exon Near Junction	1	26.7916259765625	-1169.3544921875	15.201904296875	-827.41748046875	3.23046875	4.4375	9.21875	60.0	0.027352489896085	1.537	0.0415127591003767		0.838923573493957	0.71	0.942
RON exon 11:chr3:49933394:C>T	RON exon 11	Exon Near Junction	1	9.7080078125	-1169.3544921875	7.8349609375	-827.41748046875	1.25	2.67626953125	6.431640625	60.0	0.0335429785706793	1.8	0.996888948752991		0.63137674331665	0.69	0.969
RON exon 11:chr3:49933393:C>G	RON exon 11	Essential Splice	1	61.7740478515625	-1165.342041015625	61.7445068359375	-822.6411743164062	0.3359375	1.501953125	8.40625		0.0145610678911424	2.558	0.0103994655196148	0.9074394463668	0.970499515533447	0.73	0.846
RON exon 11:chr3:49933393:C>T	RON exon 11	Essential Splice	1	61.3939208984375	-1165.342041015625	62.8099365234375	-822.6411743164062	1.1142578125	2.103515625	6.8515625		0.0034504568121202	2.708	0.97339773865863	0.898788927336	0.970220863819122	0.73	0.991
RON exon 11:chr3:49933392:A>G	RON exon 11	Essential Splice	1	53.590576171875	-1166.531494140625	52.77288818359375	-821.984130859375	-1.0927734375	-0.8974609375	6.3125		0.0120473442569641	2.432	0.991369987136436	0.9143598615917	0.951967775821685	0.72	0.997
RON exon 11:chr3:49933392:A>T	RON exon 11	Essential Splice	1	61.302978515625	-1166.531494140625	76.3922119140625	-821.984130859375	-0.3701171875	-0.05029296875	7.0		0.0045658772522438	2.608	0.0904569639355623	0.9126297577855	0.970429539680481	0.73	0.949583333333333
RON exon 11:chr3:49933391:T>A	RON exon 11	Intron Near Junction	1	10.3648681640625	-1166.7503662109375	6.78692626953125	-822.5225219726562	0.359375	0.458984375	5.8671875		0.0046833896860376	2.039	0.0102736502640436	0.341801385681	0.448918759822845	0.6	0.72
RON exon 11:chr3:49933391:T>C	RON exon 11	Intron Near Junction	1	1.2890625	-1166.7503662109375	-0.07440185546875	-822.5225219726562	-0.359375	-0.37890625	2.90234375		0.0217049235689349	2.016	0.956895166454864	0.034642032333	0.18464970588684	0.36	0.947
RON exon 11:chr3:49933390:C>A	RON exon 11	Intron Near Junction	1	1.400634765625	-1167.8203125	0.3251953125	-822.8450927734375	0.34375	0.11328125	6.015625		0.0233196337508463	1.624	0.0102446614635786	0.013856812933	0.242227837443351	0.06	0.374166666666666
RON exon 11:chr3:49933390:C>T	RON exon 11	Intron Near Junction	1	-0.44140625	-1167.8203125	0.41064453125	-822.8450927734375	0.3203125	0.27734375	2.703125		1.40388892324891	1.407	0.0568347335633641	0.013856812933	0.0641975104808807	0.02	0.908
RON exon 11:chr3:49933389:C>A	RON exon 11	Intron Near Junction	1	6.52001953125	-1168.458984375	4.1177978515625	-823.970703125	0.07421875	-0.03564453125	6.0703125		0.0488894864315558	2.128	0.0548422191170963	0.235565819861	0.234746873378753	0.46	0.49692619047619
RON exon 11:chr3:49933389:C>T	RON exon 11	Intron Near Junction	1	6.42626953125	-1168.458984375	3.66064453125	-823.970703125	0.23046875	0.15625	4.310302734375		0.0269821835774968	2.157	0.304288846813181	0.113163972285999	0.29449188709259	0.48	0.54525
RON exon 11:chr3:49933388:G>A	RON exon 11	Intron Near Junction	1	1.7930908203125	-1168.1632080078125	2.736083984375	-824.8355712890625	1.1806641817092896	1.3515625	3.22412109375		0.746551934233292	0.623	0.0310015050190291	0.002309468822	0.0686081051826477	0.01	0.812
RON exon 11:chr3:49933388:G>T	RON exon 11	Intron Near Junction	0	1.2713623046875	-1168.1632080078125	1.28424072265625	-824.8355712890625	0.66796875	0.8548583388328552	4.6015625		0.0440202887136693	0.922	0.0205606582524303	0.002309468822	0.0323054492473602	0.01	0.717
RON exon 11:chr3:49933387:T>A	RON exon 11	Intron Near Junction	0	0.626953125	-1168.86328125	-0.5335693359375	-825.6016845703125	0.1171875	-0.05078125	4.53125		0.0030546619271477	0.742	0.0062390820244097	0.483870967742	0.0103306770324707	0.01	0.201
RON exon 11:chr3:49933387:T>C	RON exon 11	Intron Near Junction	1	2.609130859375	-1168.86328125	2.467041015625	-825.6016845703125	-0.2421875	-0.18359375	3.78125		0.0021375437190512	1.299	0.006249584904337	0.483870967742	0.0247500520199537	0.01	0.335
RON exon 11:chr3:49933387:T>G	RON exon 11	Intron Near Junction	1	3.061279296875	-1168.86328125	2.8450927734375	-825.6016845703125	2.34765625	2.0703125	4.484375		0.0394999141327485	0.513	0.006239011454202	0.483870967742	0.0183942075818777	0.01	0.264
RON exon 11:chr3:49933386:C>A	RON exon 11	Intron Near Junction	0	-0.2613525390625	-1168.4627685546875	0.97467041015625	-825.428466796875	0.1328125	0.3173828125	4.59375		0.492805739994435	1.228	0.0061911384067705	0.387096774194	0.0233771950006485	0.0	0.336
RON exon 11:chr3:49933386:C>T	RON exon 11	Intron Near Junction	0	0.7371826171875	-1168.4627685546875	1.7637939453125	-825.428466796875	0.501953125	0.5859375	2.109375		0.163352749733341	1.478	0.0062663680772008	0.387096774194	0.0212514549493789	0.01	0.421
RON exon 11:chr3:49933385:G>A	RON exon 11	Intron Near Junction	0	3.9097900390625	-1167.1549072265625	2.05841064453125	-825.3548583984375	0.7460936903953552	0.8388671875	3.203125		0.0383875234219213	1.269	0.0061994041157143	0.387096774194	0.00648027472198	0.01	0.185
RON exon 11:chr3:49933385:G>C	RON exon 11	Intron Near Junction	0	1.7286376953125	-1167.1549072265625	0.9029541015625	-825.3548583984375	0.5390624403953552	0.55859375	1.5078125		0.0008605436824611	0.71	0.0062076904145434	0.387096774194	0.0167023539543151	0.05	0.4
RON exon 11:chr3:49933385:G>T	RON exon 11	Intron Near Junction	1	2.1895751953125	-1167.1549072265625	3.13385009765625	-825.3548583984375	1.166015625	1.1953126192092896	4.1953125		0.0331428203031838	1.449	0.0062550111584663	0.41935483871	0.0168348867446184	0.01	0.238
RON exon 11:chr3:49933384:G>A	RON exon 11	Intron Near Junction	1	1.6839599609375	-1166.637939453125	1.303955078125	-824.9542236328125	0.70703125	0.86279296875	3.32421875		0.0379655684933189	0.899	0.0061413694340287	0.387096774194	0.0059677958488464	0.02	0.008
RON exon 11:chr3:49933384:G>C	RON exon 11	Intron Near Junction	1	4.2972412109375	-1166.637939453125	4.335205078125	-824.9542236328125	0.234375	0.375	4.55078125		0.0087243456788867	0.557	0.0061593089287584	0.387096774194	0.0164194721728563	0.03	0.005
RON exon 11:chr3:49933384:G>T	RON exon 11	Intron Near Junction	0	1.8184814453125	-1166.637939453125	1.5574951171875	-824.9542236328125	0.671875	0.79443359375	5.65625		0.0221440355724492	0.684	0.0061573698970713	0.387096774194	0.0045186877250671	0.02	0.001
RON exon 11:chr3:49933383:G>A	RON exon 11	Proximal Intron	1	3.5606689453125	-1166.14404296875	1.8360595703125	-823.4550170898438	1.035888671875	1.1796876192092896	1.578125		0.0961555735883837	0.863	0.0061780133554087	0.322580645161	0.0135285407304763	0.01	0.0
RON exon 11:chr3:49933382:T>A	RON exon 11	Proximal Intron	0	0.6815185546875	-1166.3995361328125	0.3541259765625	-822.1375732421875	0.453125	0.365234375	4.6640625		0.165676281085452	1.324	0.006167067205578	0.387096774194	0.0208338052034378	0.01	0.002
RON exon 11:chr3:49933382:T>C	RON exon 11	Proximal Intron	0	0.2666015625	-1166.3995361328125	2.8277587890625	-822.1375732421875	-0.5234374403953552	-0.6562499403953552	3.427734375		0.404415243322316	0.906	0.0061493494775069	0.322580645161	0.0280205607414245	0.01	0.03
RON exon 11:chr3:49933382:T>G	RON exon 11	Proximal Intron	0	0.4449462890625	-1166.3995361328125	2.9752197265625	-822.1375732421875	2.40234375	2.328125	5.21875		0.60628232381667	0.966	0.006167067205578	0.322580645161	0.0254077762365341	0.01	0.007
RON exon 11:chr3:49933381:C>A	RON exon 11	Proximal Intron	0	-0.33642578125	-1166.60205078125	1.96343994140625	-824.4417114257812	0.0859375	0.353515625	4.2578125		0.138297881542783	0.952	0.0062675219704627	0.322580645161	0.0186490565538406	0.01	0.0
RON exon 11:chr3:49933381:C>G	RON exon 11	Proximal Intron	1	-0.119873046875	-1166.60205078125	0.56878662109375	-824.4417114257812	-0.5234375	-0.3828125	4.625		0.262120075624216	1.128	0.0063666512362748	0.322580645161	0.0190448760986328	0.0	0.0
RON exon 11:chr3:49933381:C>T	RON exon 11	Proximal Intron	0	1.354248046875	-1166.60205078125	1.16986083984375	-824.4417114257812	0.708984375	0.814453125	3.388671875		0.212154031041243	1.396	0.0063575754605385	0.322580645161	0.0125106573104858	0.01	0.004
RON exon 11:chr3:49933380:G>A	RON exon 11	Proximal Intron	1	1.620361328125	-1166.66455078125	2.65582275390625	-821.9690551757812	0.9609375	1.1103515625	2.78125		0.171642801948575	0.842	0.0062413479888018	0.322580645161	0.0136994421482086	0.0	0.002
RON exon 11:chr3:49933380:G>C	RON exon 11	Proximal Intron	0	0.5350341796875	-1166.66455078125	1.65985107421875	-821.9690551757812	0.6953125	0.841796875	2.1015625		0.0127664959716564	0.513	0.0064370842598587	0.516129032258	0.0088667273521423	0.01	0.141
RON exon 11:chr3:49933380:G>T	RON exon 11	Proximal Intron	0	0.956298828125	-1166.66455078125	1.35235595703125	-821.9690551757812	1.048828125	1.15966796875	3.421875		0.0287503192496809	0.427	0.0063996437310678	0.387096774194	0.0092440545558929	0.01	0.0
RON exon 11:chr3:49933379:A>C	RON exon 11	Proximal Intron	1	1.265380859375	-1165.5997314453125	2.47967529296875	-824.3340454101562	-0.703125	-0.7968749403953552	2.7890625		0.119309085371803	0.788	0.0062736287554414	0.322580645161	0.0199886858463287	0.01	0.019
RON exon 11:chr3:49933379:A>G	RON exon 11	Proximal Intron	0	2.2923583984375	-1165.5997314453125	1.92657470703125	-824.3340454101562	2.13671875	2.0390625	1.693359375		0.0234621609105655	1.073	0.006278952232775	0.322580645161	0.0121699124574661	0.01	0.012
RON exon 11:chr3:49933379:A>T	RON exon 11	Proximal Intron	1	1.9842529296875	-1165.5997314453125	-0.33660888671875	-824.3340454101562	-0.359375	-0.4296875	2.251953125		0.0182094025040276	1.028	0.0060988413200983	0.387096774194	0.0143962204456329	0.01	0.001
RON exon 11:chr3:49933378:C>A	RON exon 11	Proximal Intron	1	0.389404296875	-1166.371826171875	2.05718994140625	-823.7239379882812	0.3984375	0.37890625	4.328125		0.315414712237833	1.103	0.0061086550034377	0.193548387096999	0.0190618932247161	0.0	0.064
RON exon 11:chr3:49933378:C>G	RON exon 11	Proximal Intron	1	2.732666015625	-1166.371826171875	2.7586669921875	-823.7239379882812	2.61328125	2.3671875	4.2265625		0.175285493607855	1.672	0.0061125841640869	0.129032258064999	0.0114309340715408	0.0	0.0
RON exon 11:chr3:49933378:C>T	RON exon 11	Proximal Intron	1	1.394287109375	-1166.371826171875	1.89947509765625	-823.7239379882812	0.28125	0.265625	2.3046875		0.367886567102729	1.063	0.0060742539238012	0.193548387096999	0.0298898816108703	0.01	0.046
RON exon 11:chr3:49933377:C>A	RON exon 11	Proximal Intron	1	1.1121826171875	-1165.857666015625	-0.253173828125	-824.88037109375	0.4296875	0.285400390625	5.46875		0.272867917268117	1.313	0.0062328833144198	0.225806451612999	0.0210833549499511	0.0	0.005
RON exon 11:chr3:49933377:C>G	RON exon 11	Proximal Intron	1	1.442626953125	-1165.857666015625	-0.0908203125	-824.88037109375	-0.3671875596046448	-0.4726563096046448	4.5		0.110423407818738	1.521	0.0062752335432554	0.129032258064999	0.0118577927350997	0.01	0.0
RON exon 11:chr3:49933377:C>T	RON exon 11	Proximal Intron	1	0.831787109375	-1165.857666015625	0.73974609375	-824.88037109375	0.50390625	0.466796875	2.78515625		0.215010775703663	1.488	0.0062892217186577	0.129032258064999	0.0045692324638366	0.0	0.0
RON exon 11:chr3:49933376:T>A	RON exon 11	Proximal Intron	0	0.0498046875	-1166.393310546875	0.94354248046875	-824.4777221679688	-0.39453125	-0.32421875	4.484375		0.158693175838801	0.924	0.0061057058787646	0.193548387096999	0.0160853415727615	0.0	0.006
RON exon 11:chr3:49933376:T>C	RON exon 11	Proximal Intron	1	-2.0364990234375	-1166.393310546875	-2.04754638671875	-824.4777221679688	-0.52734375	-0.54296875	1.5625		0.255678927029951	1.236	0.0061057058787646	0.0967741935479999	0.0256317108869552	0.0	0.0395833333333333
RON exon 11:chr3:49933376:T>G	RON exon 11	Proximal Intron	1	-1.06640625	-1166.393310546875	-1.375732421875	-824.4777221679688	-0.6640625	-0.814453125	3.2421875		0.179509640110997	1.431	0.0060781205717041	0.161290322580999	0.0205582827329635	0.0	0.041
RON exon 11:chr3:49933375:G>A	RON exon 11	Proximal Intron	0	0.2623291015625	-1165.324951171875	1.15521240234375	-823.5780639648438	0.34375	0.56005859375	2.201171875		0.152410790750602	1.18	0.0060975870043583	0.193548387096999	0.0051059573888778	0.01	0.0
RON exon 11:chr3:49933375:G>C	RON exon 11	Proximal Intron	1	-0.310791015625	-1165.324951171875	-0.42462158203125	-823.5780639648438	0.0546875	0.1796875	1.41015625		0.048425134171943	1.48	0.0061547328954351	0.0967741935479999	0.0041553527116775	0.01	0.0
RON exon 11:chr3:49933374:G>A	RON exon 11	Proximal Intron	0	0.512451171875	-1165.5374755859375	0.328369140625	-823.6083984375	0.23828125	0.3046875	2.6015625		0.139177793247049	0.916	0.0060744855965526	0.225806451612999	0.0055331271141767	0.01	0.0
RON exon 11:chr3:49933374:G>C	RON exon 11	Proximal Intron	0	2.7734375	-1165.5374755859375	1.82049560546875	-823.6083984375	-0.0859375	0.076171875	4.84375		0.0184753258198336	1.388	0.006125313048932	0.0967741935479999	0.0207272171974182	0.02	0.009
RON exon 11:chr3:49933374:G>T	RON exon 11	Proximal Intron	0	0.6812744140625	-1165.5374755859375	0.4244384765625	-823.6083984375	0.52734375	0.609375	4.8515625		0.0781188835527136	0.604	0.0060973751148973	0.161290322580999	0.0106753092259168	0.02	0.021
RON exon 11:chr3:49933373:A>C	RON exon 11	Proximal Intron	0	1.4171142578125	-1167.1138916015625	1.7430419921875	-823.8417358398438	-0.39453125	-0.4140625	3.19140625		0.0045062721728226	1.182	0.006286765206381	0.161290322580999	0.017747638747096	0.01	0.007
RON exon 11:chr3:49933373:A>G	RON exon 11	Proximal Intron	1	-0.4500732421875	-1167.1138916015625	1.58538818359375	-823.8417358398438	0.09765625	0.09375	1.52734375		0.0425077530098723	0.69	0.006288560041293	0.225806451612999	0.0086079388856887	0.0	0.0
RON exon 11:chr3:49933373:A>T	RON exon 11	Proximal Intron	1	-0.5145263671875	-1167.1138916015625	-0.77691650390625	-823.8417358398438	0.14453125	0.16650390625	3.929687738418579		0.0006688752168579	0.474	0.0062770056322714	0.225806451612999	0.0177890788763761	0.01	0.0
RON exon 11:chr3:49933372:G>A	RON exon 11	Proximal Intron	1	0.23291015625	-1166.9332275390625	2.03179931640625	-822.7577514648438	0.265625	0.377197265625	0.453125		0.0469173624418385	0.609	0.0061160304152514	0.193548387096999	0.0113523453474044	0.02	0.002
RON exon 11:chr3:49933372:G>C	RON exon 11	Proximal Intron	1	-0.9134521484375	-1166.9332275390625	-0.17120361328125	-822.7577514648438	-0.19921875	-0.244140625	3.12109375		0.029707003136091	1.324	0.0061737322806273	0.0967741935479999	0.0220313761383295	0.03	0.011
RON exon 11:chr3:49933372:G>T	RON exon 11	Proximal Intron	1	0.3411865234375	-1166.9332275390625	1.4466552734375	-822.7577514648438	0.59765625	0.5791015625	4.1171875		0.024010019299385	0.608	0.0061693171030873	0.0967741935479999	0.0261615011841058	0.02	0.033
RON exon 11:chr3:49933371:G>A	RON exon 11	Proximal Intron	1	0.901611328125	-1167.163330078125	0.8857421875	-824.4932861328125	0.421875	0.61077880859375	2.48828125		0.121294050164404	0.878	0.0060852252249063	0.225806451612999	0.0055009275674819	0.02	0.002
RON exon 11:chr3:49933371:G>C	RON exon 11	Proximal Intron	1	3.357177734375	-1167.163330078125	1.894775390625	-824.4932861328125	-0.10546875	-0.0234375	4.3046875		0.0076490190161191	1.283	0.0061035774621744	0.0967741935479999	0.0391046106815338	0.04	0.03
RON exon 11:chr3:49933371:G>T	RON exon 11	Proximal Intron	1	0.6298828125	-1167.163330078125	0.8648681640625	-824.4932861328125	0.671875	0.84375	4.765625		0.0907255713037619	1.035	0.0061042286319359	0.161290322580999	0.0268610920757055	0.02	0.016
RON exon 11:chr3:49933370:G>A	RON exon 11	Proximal Intron	0	0.19970703125	-1167.14990234375	0.81805419921875	-823.9765014648438	0.58984375	0.888671875	1.73828125		0.0199683971056576	0.665	0.0060966171191817	0.193548387096999	0.0014195293188095	0.01	0.0
RON exon 11:chr3:49933370:G>C	RON exon 11	Proximal Intron	1	2.603515625	-1167.14990234375	2.12945556640625	-823.9765014648438	0.09375	0.015625	3.703125		0.0128061997518061	1.211	0.0061310028646116	0.0967741935479999	0.0262180399149656	0.02	0.002
RON exon 11:chr3:49933370:G>T	RON exon 11	Proximal Intron	1	0.465087890625	-1167.14990234375	0.87713623046875	-823.9765014648438	0.58984375	0.561279296875	4.0859375		0.0391442466346984	1.038	0.0061441368662152	0.161290322580999	0.016522554680705	0.02	0.005
RON exon 11:chr3:49933369:A>C	RON exon 11	Proximal Intron	1	2.5667724609375	-1166.9847412109375	1.947021484375	-823.8494873046875	-0.109375	-0.05859375	0.9042969346046448		0.0847510212371945	0.779	0.0060910663364804	0.161290322580999	0.0121295824646949	0.01	0.103
RON exon 11:chr3:49933369:A>G	RON exon 11	Proximal Intron	0	3.9837646484375	-1166.9847412109375	3.014404296875	-823.8494873046875	2.32421875	2.26953125	1.9609375		0.0085640562574571	0.414	0.0061009805871304	0.193548387096999	0.0175572987645864	0.03	0.009
RON exon 11:chr3:49933369:A>T	RON exon 11	Proximal Intron	1	0.4818115234375	-1166.9847412109375	-0.3333740234375	-823.8494873046875	0.140625	0.1953125	1.1728515625		0.0022281314179625	0.98	0.0060660346029091	0.290322580645	0.0062989294528961	0.02	0.0
RON exon 11:chr3:49933368:C>A	RON exon 11	Proximal Intron	1	1.653564453125	-1167.313232421875	1.96142578125	-824.014404296875	0.8593749403953552	0.8769530653953552	1.291015625		0.0132238901162789	1.026	0.0060887845823161	0.225806451612999	0.0267727989703416	0.06	0.003
RON exon 11:chr3:49933368:C>G	RON exon 11	Proximal Intron	1	3.6527099609375	-1167.313232421875	4.78759765625	-824.014404296875	3.1953125	3.140625	2.51171875		0.0114399796071169	1.413	0.0061272420477607	0.161290322580999	0.0671095922589302	0.08	0.016
RON exon 11:chr3:49933368:C>T	RON exon 11	Proximal Intron	1	1.600830078125	-1167.313232421875	1.6708984375	-824.014404296875	0.4296874403953552	0.5742186903953552	2.21484375		0.0187945954707025	1.326	0.0060664964829041	0.193548387096999	0.0143659710884094	0.05	0.0
RON exon 11:chr3:49933367:C>A	RON exon 11	Proximal Intron	1	3.7479248046875	-1168.010009765625	1.90191650390625	-824.4103393554688	1.43359375	1.37890625	0.9257811903953552		0.055963213721439	1.349	0.0062693241973625	0.193548387096999	0.0300688650459051	0.05	0.04375
RON exon 11:chr3:49933367:C>G	RON exon 11	Proximal Intron	1	5.859130859375	-1168.010009765625	4.64617919921875	-824.4103393554688	3.687499761581421	3.507812738418579	3.1015625		0.0066665108247018	1.754	0.0063195056463478	0.193548387096999	0.0359601229429245	0.07	0.005
RON exon 11:chr3:49933367:C>T	RON exon 11	Proximal Intron	1	1.438232421875	-1168.010009765625	2.22686767578125	-824.4103393554688	0.6015625596046448	0.68359375	1.76611328125		0.0300991061157861	1.368	0.0062534489813027	0.193548387096999	0.0513844043016433	0.06	0.037
RON exon 11:chr3:49933366:C>T	RON exon 11	Proximal Intron	1	0.977783203125	-1167.558837890625	2.26531982421875	-824.0877075195312	0.876953125	0.8890380859375	2.54296875		0.0140674249514182	1.118	0.0061086136681549	0.193548387096999	0.0544342845678329	0.06	0.168
RON exon 11:chr3:49933365:T>A	RON exon 11	Proximal Intron	0	1.2335205078125	-1166.347412109375	1.834228515625	-822.633544921875	0.81640625	0.798828125	3.820312261581421		0.138366422499213	0.885	0.0062947937296203	0.387096774194	0.0042668282985687	0.01	0.165
RON exon 11:chr3:49933365:T>C	RON exon 11	Proximal Intron	0	-1.4349365234375	-1166.347412109375	-0.9610595703125	-822.633544921875	-0.8515625596046448	-0.8339843153953552	1.37109375		0.0091021888850065	1.084	0.0061177078126422	0.129032258064999	0.0386886000633239	0.0	0.0
RON exon 11:chr3:49933365:T>G	RON exon 11	Proximal Intron	1	0.01611328125	-1166.347412109375	0.3651123046875	-822.633544921875	0.0390625	-0.0390625	3.01953125		0.0127463577521555	0.859	0.0061124039637098	0.129032258064999	0.0058681368827819	0.02	0.0
RON exon 11:chr3:49933364:T>A	RON exon 11	Proximal Intron	0	-0.5263671875	-1168.3955078125	-0.7049560546875	-825.1962890625	0.5078126192092896	0.4453125	0.591796875		0.0500272147500545	0.753	0.006114180343352	0.0967741935479999	0.0006707590073347	0.0	0.0
RON exon 11:chr3:49933364:T>C	RON exon 11	Proximal Intron	0	-2.1041259765625	-1168.3955078125	-0.78125	-825.1962890625	-0.962890625	-0.9648436903953552	-0.44140625		0.072993651754661	1.081	0.008746967997321	0.193548387096999	0.0063170995563268	0.02	0.0
RON exon 11:chr3:49933364:T>G	RON exon 11	Proximal Intron	1	-1.5347900390625	-1168.3955078125	-2.03289794921875	-825.1962890625	-0.447265625	-0.6171875	0.3687744140625		0.0259145222053232	1.225	0.0061502634508849	0.193548387096999	0.0108520556241273	0.01	0.115
RON exon 11:chr3:49933363:T>A	RON exon 11	Proximal Intron	0	-1.4659423828125	-1168.1534423828125	0.45111083984375	-824.9800415039062	0.234375	0.30517578125	3.8984375		0.0725360574137763	0.757	0.0060698289613716	0.024193548387	0.0070693492889404	0.01	0.0
RON exon 11:chr3:49933363:T>C	RON exon 11	Proximal Intron	0	-1.7132568359375	-1168.1534423828125	-1.46417236328125	-824.9800415039062	-0.56640625	-0.57568359375	2.5556640625		0.235112843301302	0.943	0.0096436412427308	0.024193548387	0.0165396127849817	0.02	0.014
RON exon 11:chr3:49933362:G>A	RON exon 11	Proximal Intron	0	0.7227783203125	-1167.9522705078125	1.01318359375	-825.0479736328125	0.9697265625	1.15234375	1.9560545682907104		0.0425092360121115	1.012	0.0062386300385847	0.028225806452	0.0044083148241043	0.01	0.01
RON exon 11:chr3:49933362:G>C	RON exon 11	Proximal Intron	0	-1.5882568359375	-1167.9522705078125	-0.867431640625	-825.0479736328125	-0.1796875	-0.08203125	2.62109375		0.007116333100563	0.956	0.011506411053655	0.028225806452	0.0166775453835725	0.01	0.005
RON exon 11:chr3:49933362:G>T	RON exon 11	Proximal Intron	1	-0.0865478515625	-1167.9522705078125	0.5003662109375	-825.0479736328125	0.701171875	0.77197265625	3.16796875		0.0240172429315095	1.13	0.0062531953260687	0.028225806452	0.0035563483834266	0.01	0.0
RON exon 11:chr3:49933361:T>A	RON exon 11	Proximal Intron	0	0.747802734375	-1166.918212890625	0.14501953125	-822.8841552734375	0.2236328125	0.3009033203125	1.87109375		0.0384593591243764	0.805	0.0060643024196511	0.024193548387	0.0016722697764635	0.0	0.0
RON exon 11:chr3:49933361:T>C	RON exon 11	Proximal Intron	0	2.0240478515625	-1166.918212890625	3.529541015625	-822.8841552734375	-0.787109375	-0.8260498642921448	1.3955078125		0.306124457491152	0.768	0.0061174438723166	0.024193548387	0.0307863652706146	0.01	0.0
RON exon 11:chr3:49933360:G>A	RON exon 11	Proximal Intron	0	-2.5703125	-1166.2275390625	-2.17645263671875	-829.4660034179688	-2.5703125	-2.5859375	-2.5322265625		0.0254630256663177	0.819	0.0060703116528641	0.024193548387	0.0095643103122711	0.0	0.006
RON exon 11:chr3:49933360:G>C	RON exon 11	Proximal Intron	1	-4.6793212890625	-1166.2275390625	-3.0010986328125	-829.4660034179688	-2.625	-2.43359375	0.7294921875		0.160851011506061	1.105	0.0135069439080771	0.088709677419	0.004686415195465	0.01	0.0
RON exon 11:chr3:49933360:G>T	RON exon 11	Proximal Intron	1	-3.16650390625	-1166.2275390625	-1.74566650390625	-829.4660034179688	-2.5390625	-2.35546875	1.0419921875		0.0369290356318854	1.224	0.0183040202882501	0.024193548387	0.0209228694438934	0.01	0.0
RON exon 11:chr3:49933359:C>A	RON exon 11	Proximal Intron	1	0.67333984375	-1164.5958251953125	-0.63836669921875	-829.92578125	1.0078125	1.162109375	-1.12109375		0.0830071526445068	0.753	0.0060929847795728	0.024193548387	0.0246935617178678	0.05	0.046
RON exon 11:chr3:49933359:C>T	RON exon 11	Proximal Intron	1	-0.4161376953125	-1164.5958251953125	-1.3001708984375	-829.92578125	0.5468749403953552	0.73828125	1.65625		0.101821429075368	0.963	0.0123908044914664	0.04435483871	0.0263644065707921	0.07	0.039
RON exon 11:chr3:49933358:C>A	RON exon 11	Proximal Intron	1	1.2896728515625	-1164.46875	2.495361328125	-828.1041259765625	1.09375	1.16015625	1.74609375		0.0028628935578855	1.746	0.0061036543524178	0.028225806452	0.0470421984791755	0.07	0.150333333333333
RON exon 11:chr3:49933358:C>T	RON exon 11	Proximal Intron	1	1.9478759765625	-1164.46875	2.36456298828125	-828.1041259765625	0.6562500596046448	0.7617188096046448	2.99609375		0.174756697933042	1.746	0.0104326821425619	0.028225806452	0.0837576687335968	0.09	0.047
RON exon 11:chr3:49933357:C>A	RON exon 11	Proximal Intron	1	1.8272705078125	-1164.74072265625	1.8685302734375	-829.16748046875	0.6953125	0.6982421875	2.37890625		0.0863905548440974	0.742	0.0069713861333563	0.024193548387	0.0288482587784528	0.05	0.069
RON exon 11:chr3:49933357:C>G	RON exon 11	Proximal Intron	1	0.919189453125	-1164.74072265625	1.109619140625	-829.16748046875	0.1796875	0.08984375	1.55859375		0.0857210428691176	1.442	0.0063100216709806	0.028225806452	0.0651008933782577	0.07	0.182
RON exon 11:chr3:49933356:G>A	RON exon 11	Proximal Intron	0	1.4710693359375	-1163.010498046875	0.55859375	-829.226318359375	1.0205078125	1.12890625	0.8046875		0.146285435376779	1.044	0.0062596716455263	0.024193548387	0.0256893336772918	0.01	0.041
RON exon 11:chr3:49933356:G>C	RON exon 11	Proximal Intron	1	-0.703369140625	-1163.010498046875	-0.5809326171875	-829.226318359375	0.03125	0.03125	0.69140625		0.165878237426337	1.146	0.0067432528425618	0.024193548387	0.0552897453308105	0.01	0.004
RON exon 11:chr3:49933356:G>T	RON exon 11	Proximal Intron	1	-0.266357421875	-1163.010498046875	-0.28497314453125	-829.226318359375	0.61328125	0.6318359375	2.5625		0.0295211529579065	0.818	0.0062150585333103	0.024193548387	0.0380789712071418	0.02	0.002
RON exon 11:chr3:49933355:T>A	RON exon 11	Proximal Intron	1	-0.39208984375	-1166.09130859375	0.08489990234375	-829.5065307617188	0.0078125	0.1015625	-1.34619140625		0.252245213565467	0.84	0.0083817821073186	0.024193548387	0.0037630251608788	0.0	0.0
RON exon 11:chr3:49933355:T>C	RON exon 11	Proximal Intron	1	2.67041015625	-1166.09130859375	3.79193115234375	-829.5065307617188	-0.46875	-0.6015624403953552	0.158203125		0.40508723754201	1.149	0.006775273120097	0.024193548387	0.0399825870990753	0.01	0.0
RON exon 11:chr3:49933355:T>G	RON exon 11	Proximal Intron	1	2.34716796875	-1166.09130859375	3.5408935546875	-829.5065307617188	2.078125	2.078125	0.45068359375		0.275085153613308	1.394	0.0083596040906036	0.024193548387	0.0068306904286146	0.02	0.0
RON exon 11:chr3:49933354:C>A	RON exon 11	Proximal Intron	0	0.70556640625	-1166.765380859375	-0.02630615234375	-831.2484130859375	0.58203125	0.673828125	2.04296875		0.130000806867767	1.011	0.0061547893871952	0.024193548387	0.0074585974216461	0.01	0.001
RON exon 11:chr3:49933354:C>G	RON exon 11	Proximal Intron	1	0.5546875	-1166.765380859375	-0.5509033203125	-831.2484130859375	-0.51953125	-0.5175780653953552	0.654541015625		0.123762922767728	0.766	0.0060988239498382	0.024193548387	0.0049111247062683	0.01	0.0
RON exon 11:chr3:49933354:C>T	RON exon 11	Proximal Intron	0	0.4569091796875	-1166.765380859375	0.5338134765625	-831.2484130859375	0.33984375	0.352783203125	-0.9492186903953552		0.0664610029501955	1.01	0.0067222729028289	0.024193548387	0.0051196813583374	0.01	0.0
RON exon 11:chr3:49933353:T>A	RON exon 11	Proximal Intron	0	0.044677734375	-1168.290283203125	0.737548828125	-832.1212158203125	0.03125	-0.046875	4.5234375		0.0884692052779566	0.639	0.0060884980814277	0.024193548387	0.0227726399898529	0.0	0.039
RON exon 11:chr3:49933353:T>C	RON exon 11	Proximal Intron	1	-0.4637451171875	-1168.290283203125	-0.4578857421875	-832.1212158203125	-0.1171875	-0.0859375	2.51171875		0.368835194218136	1.387	0.0061299300483099	0.024193548387	0.0644936859607696	0.01	0.111833333333333
RON exon 11:chr3:49933353:T>G	RON exon 11	Proximal Intron	0	3.370849609375	-1168.290283203125	2.2745361328125	-832.1212158203125	2.59375	2.43359375	5.34375		0.295985318335272	0.641	0.0062686877416623	0.024193548387	0.0255562458187341	0.02	0.006
POU1F1 exon 2:chr3:87322725:C>T	POU1F1 exon 2	Proximal Intron	0	0.691650390625	-1286.858642578125	-0.19384765625	-1119.801513671875	-0.337890625	-0.3681640625	-1.7888182401657104			1.047	0.0081797909231289		6.46095722913742e-05	0.0	0.005
POU1F1 exon 2:chr3:87322725:C>G	POU1F1 exon 2	Proximal Intron	0	0.6015625	-1286.858642578125	0.626220703125	-1119.801513671875	0.30389404296875	0.4267578125	1.023681640625			1.761	0.0081943263697169		0.0002150344662368	0.0	0.006
POU1F1 exon 2:chr3:87322725:C>A	POU1F1 exon 2	Proximal Intron	0	-0.09326171875	-1286.858642578125	-0.87353515625	-1119.801513671875	-0.509765625	-0.4560546875	-0.5114744901657104			2.014	0.0083752500315047		0.0009125471115112	0.01	0.011
POU1F1 exon 2:chr3:87322724:A>T	POU1F1 exon 2	Proximal Intron	0	-0.1290283203125	-1286.3045654296875	-0.3646240234375	-1119.8515625	-0.29296875	-0.271484375	0.9765625596046448			1.548	0.0085350084465307		0.0093560814857482	0.0	0.0
POU1F1 exon 2:chr3:87322724:A>G	POU1F1 exon 2	Proximal Intron	0	0.5675048828125	-1286.3045654296875	1.0009765625	-1119.8515625	0.2763671875	0.580078125	1.7060546875			0.928	0.0075327703121966		0.0044908672571182	0.0	0.0
POU1F1 exon 2:chr3:87322724:A>C	POU1F1 exon 2	Proximal Intron	0	1.249755859375	-1286.3045654296875	0.4293212890625	-1119.8515625	0.3857421875	0.34521484375	2.19140625			0.872	0.0078200318276132		0.0037461519241333	0.0	0.0
POU1F1 exon 2:chr3:87322723:T>G	POU1F1 exon 2	Proximal Intron	0	0.2833251953125	-1285.831298828125	0.1226806640625	-1119.6632080078125	0.287109375	0.6279296875	0.59521484375			1.372	0.0171603786075587		0.0001779735903255	0.0	0.04
POU1F1 exon 2:chr3:87322723:T>C	POU1F1 exon 2	Proximal Intron	0	0.712890625	-1285.831298828125	0.1259765625	-1119.6632080078125	0.58984375	0.616455078125	-0.28466808795928955			2.022	0.0411443008878717		0.0039897561073303	0.0	0.001
POU1F1 exon 2:chr3:87322723:T>A	POU1F1 exon 2	Proximal Intron	0	-0.881103515625	-1285.831298828125	-0.8409423828125	-1119.6632080078125	0.1015625	0.09765625	-1.6938477754592896			1.806	0.0171603786075587		0.0106597542762756	0.01	0.04
POU1F1 exon 2:chr3:87322722:T>G	POU1F1 exon 2	Proximal Intron	0	1.0450439453125	-1285.1055908203125	0.264892578125	-1118.954345703125	0.30078125	0.6455078125	2.4921875			1.272	0.0076943490363583		0.007162868976593	0.0	0.0
POU1F1 exon 2:chr3:87322722:T>C	POU1F1 exon 2	Proximal Intron	0	1.4017333984375	-1285.1055908203125	0.156982421875	-1118.954345703125	0.4375	0.529052734375	0.55078125			1.286	0.0169846652919988		0.0156482458114624	0.02	0.001
POU1F1 exon 2:chr3:87322722:T>A	POU1F1 exon 2	Proximal Intron	0	-0.6971435546875	-1285.1055908203125	-0.327880859375	-1118.954345703125	-0.04296875	0.056640625	1.264404296875			1.455	0.0151867197683727		0.0087470337748527	0.01	0.001
POU1F1 exon 2:chr3:87322721:G>T	POU1F1 exon 2	Proximal Intron	0	-1.4576416015625	-1285.989013671875	-0.5380859375	-1119.547119140625	-0.357421875	-0.4794921875	1.65625			1.836	0.0408847248840778		0.0032680630683898	0.01	0.004
POU1F1 exon 2:chr3:87322721:G>C	POU1F1 exon 2	Proximal Intron	0	0.881591796875	-1285.989013671875	0.12353515625	-1119.547119140625	0.18115234375	0.125	2.640624761581421			1.772	0.440592736139903		0.0752797573804855	0.11	0.231
POU1F1 exon 2:chr3:87322721:G>A	POU1F1 exon 2	Proximal Intron	0	-0.7099609375	-1285.989013671875	-1.091552734375	-1119.547119140625	-0.7246093153953552	-0.9248047471046448	-1.3125			2.434	0.0399528132609286		0.0041640400886535	0.02	0.003
POU1F1 exon 2:chr3:87322720:A>T	POU1F1 exon 2	Proximal Intron	0	-0.3924560546875	-1286.1890869140625	0.515625	-1118.652099609375	0.5625	0.5527344346046448	4.6796875			1.498	0.0190246174655336		3.68238543160259e-05	0.0	0.001
POU1F1 exon 2:chr3:87322720:A>G	POU1F1 exon 2	Proximal Intron	0	0.1658935546875	-1286.1890869140625	1.053955078125	-1118.652099609375	1.046875	1.091796875	3.00390625			1.193	0.0212966031906396		0.0038949400186538	0.0	0.005
POU1F1 exon 2:chr3:87322720:A>C	POU1F1 exon 2	Proximal Intron	0	1.3192138671875	-1286.1890869140625	2.059326171875	-1118.652099609375	1.140625	1.0703125	5.84375			1.527	0.0211858549327701		0.0180025100708007	0.0	0.001
POU1F1 exon 2:chr3:87322719:A>T	POU1F1 exon 2	Proximal Intron	0	0.33154296875	-1286.234619140625	-0.1348876953125	-1119.305419921875	0.21484375	0.27734375	5.3125			1.505	0.0093775741462765		0.0004942920058965	0.0	0.007
POU1F1 exon 2:chr3:87322719:A>G	POU1F1 exon 2	Proximal Intron	0	1.114990234375	-1286.234619140625	0.614990234375	-1119.305419921875	0.81103515625	0.9189453125	4.431640625			1.277	0.0082060923272524		0.002609334886074	0.0	0.021
POU1F1 exon 2:chr3:87322718:A>T	POU1F1 exon 2	Proximal Intron	0	0.282958984375	-1287.058349609375	-0.3922119140625	-1119.4130859375	-0.396484375	-0.482421875	3.087890625			1.328	0.0075028384466522		0.0013684332370758	0.0	0.0
POU1F1 exon 2:chr3:87322718:A>G	POU1F1 exon 2	Proximal Intron	0	0.485595703125	-1287.058349609375	1.4176025390625	-1119.4130859375	0.3017578125	0.646484375	2.685791015625			1.855	0.0122747505913626		0.0103190541267395	0.0	0.002
POU1F1 exon 2:chr3:87322718:A>C	POU1F1 exon 2	Proximal Intron	0	0.26171875	-1287.058349609375	0.245849609375	-1119.4130859375	0.2734375	0.3125	4.0234375			2.031	0.0136699821081733		0.0142309665679931	0.01	0.004
POU1F1 exon 2:chr3:87322717:T>G	POU1F1 exon 2	Proximal Intron	0	-0.1573486328125	-1286.0760498046875	0.541748046875	-1119.56201171875	0.310546875	0.5703125	4.71875			1.974	0.0094973623589606		0.0140468999743461	0.0	0.043
POU1F1 exon 2:chr3:87322717:T>C	POU1F1 exon 2	Proximal Intron	0	-0.458740234375	-1286.0760498046875	0.033447265625	-1119.56201171875	0.634765625	0.5634765625	3.1484375			1.311	0.0087186219375987		0.0029447674751281	0.0	0.0
POU1F1 exon 2:chr3:87322717:T>A	POU1F1 exon 2	Proximal Intron	0	0.093994140625	-1286.0760498046875	-0.407958984375	-1119.56201171875	0.33984375	0.3671875	3.505859375			1.568	0.009700482148844		0.0116203427314758	0.01	0.002
POU1F1 exon 2:chr3:87322716:T>G	POU1F1 exon 2	Proximal Intron	0	1.5606689453125	-1286.454345703125	2.516845703125	-1118.8984375	2.08203125	2.6953125	5.78125			1.265	0.0063528216951488		0.0055217295885086	0.0	0.0
POU1F1 exon 2:chr3:87322716:T>C	POU1F1 exon 2	Proximal Intron	0	0.2451171875	-1286.454345703125	1.3468017578125	-1118.8984375	0.66015625	0.650390625	4.18359375			1.243	0.0096597274527397		0.0156065970659255	0.0	0.004
POU1F1 exon 2:chr3:87322715:C>T	POU1F1 exon 2	Proximal Intron	0	-1.3021240234375	-1286.047119140625	-2.4385986328125	-1118.6373291015625	-0.9677734375	-1.171875	-1.220703125			1.172	0.0059943575753194		0.0055571198463439	0.01	0.0
POU1F1 exon 2:chr3:87322715:C>G	POU1F1 exon 2	Proximal Intron	0	-0.1142578125	-1286.047119140625	0.3358154296875	-1118.6373291015625	-0.1923828125	0.0615234375	-0.5107421875			1.7	0.0060712140378181		0.0065104663372039	0.0	0.0
POU1F1 exon 2:chr3:87322715:C>A	POU1F1 exon 2	Proximal Intron	0	-0.693603515625	-1286.047119140625	-0.6846923828125	-1118.6373291015625	-0.4404296875	-0.55859375	-0.759765625			1.056	0.0060523127844475		0.0148552060127258	0.04	0.0
POU1F1 exon 2:chr3:87322714:T>G	POU1F1 exon 2	Proximal Intron	0	0.423583984375	-1286.31201171875	0.921875	-1119.3779296875	0.501953125	1.0576171875	2.671875			1.173	0.0085297593359672		5.65870432183146e-05	0.0	0.001
POU1F1 exon 2:chr3:87322714:T>C	POU1F1 exon 2	Proximal Intron	0	1.5953369140625	-1286.31201171875	1.369873046875	-1119.3779296875	0.801025390625	0.87646484375	2.9453125			1.584	0.0075149415781366		0.0099762305617332	0.0	0.001
POU1F1 exon 2:chr3:87322714:T>A	POU1F1 exon 2	Proximal Intron	0	-0.0703125	-1286.31201171875	0.194091796875	-1119.3779296875	0.30078125	0.35546875	-0.4375			1.225	0.0084376994190467		0.0052295662462711	0.02	0.011
POU1F1 exon 2:chr3:87322713:T>G	POU1F1 exon 2	Proximal Intron	0	0.20068359375	-1286.3203125	0.645751953125	-1119.0052490234375	0.47998046875	0.6025390625	2.85546875			1.515	0.0083042228730616		6.76680356264114e-05	0.0	0.047
POU1F1 exon 2:chr3:87322713:T>C	POU1F1 exon 2	Proximal Intron	0	-0.29443359375	-1286.3203125	0.0599365234375	-1119.0052490234375	0.287109375	0.115234375	1.14453125			1.267	0.0085393962681121		0.0013408660888671	0.0	0.0
POU1F1 exon 2:chr3:87322713:T>A	POU1F1 exon 2	Proximal Intron	0	-0.3482666015625	-1286.3203125	0.2303466796875	-1119.0052490234375	-0.1875	-0.015625	2.6875			0.982	0.0080697518386172		0.0015196949243545	0.0	0.007
POU1F1 exon 2:chr3:87322712:G>T	POU1F1 exon 2	Proximal Intron	0	-0.955810546875	-1286.900634765625	-1.47900390625	-1118.560302734375	-0.55615234375	-0.7080078125	2.9921875			1.283	0.0060516744602791		0.0087199211120605	0.01	0.0
POU1F1 exon 2:chr3:87322712:G>C	POU1F1 exon 2	Proximal Intron	0	-0.09765625	-1286.900634765625	-1.040283203125	-1118.560302734375	-0.13037109375	-0.2783203125	3.5625			2.49	0.0073563944616485		0.029346227645874	0.0	0.0
POU1F1 exon 2:chr3:87322712:G>A	POU1F1 exon 2	Proximal Intron	0	-0.0380859375	-1286.900634765625	-0.4556884765625	-1118.560302734375	-0.51708984375	-0.6064453125	-0.296875			0.93	0.0060576421626326		0.0290473103523254	0.02	0.001
POU1F1 exon 2:chr3:87322711:G>T	POU1F1 exon 2	Proximal Intron	0	-0.1663818359375	-1285.723388671875	-2.19140625	-1119.416748046875	-0.4169921875	-0.7138671875	3.3125			1.041	0.006057767996929		0.0267236828804016	0.01	0.0
POU1F1 exon 2:chr3:87322711:G>C	POU1F1 exon 2	Proximal Intron	0	1.2607421875	-1285.723388671875	-0.246337890625	-1119.416748046875	0.1611328125	-0.05810546875	3.7734375			2.08	0.0061058231110026		0.0435993075370788	0.02	0.001
POU1F1 exon 2:chr3:87322711:G>A	POU1F1 exon 2	Proximal Intron	0	-0.68701171875	-1285.723388671875	-1.363037109375	-1119.416748046875	-0.4208984375	-0.7060546875	1.2265625			1.263	0.0060842534423857		0.0441001057624816	0.02	0.0
POU1F1 exon 2:chr3:87322710:T>G	POU1F1 exon 2	Proximal Intron	0	0.6551513671875	-1286.755126953125	0.6214599609375	-1119.6729736328125	0.591796875	0.9082032442092896	-2.4140625			0.362	0.0060576756184459		0.0041844956576824	0.0	0.0
POU1F1 exon 2:chr3:87322710:T>C	POU1F1 exon 2	Proximal Intron	0	1.185546875	-1286.755126953125	1.8155517578125	-1119.6729736328125	0.5751953125	0.3974609375	-0.255859375			1.125	0.0060710608542642		0.0318151116371154	0.01	0.0
POU1F1 exon 2:chr3:87322710:T>A	POU1F1 exon 2	Proximal Intron	0	-1.15234375	-1286.755126953125	-0.3104248046875	-1119.6729736328125	0.06640625	0.06640625	-0.7373046875			1.341	0.0060980353545044		0.0254590511322021	0.01	0.0
POU1F1 exon 2:chr3:87322709:G>T	POU1F1 exon 2	Proximal Intron	0	-1.165771484375	-1285.380615234375	-0.478515625	-1118.2412109375	-0.8125	-0.6328125	2.5234375			1.141	0.0060615612136286		0.0337677597999572	0.03	0.0
POU1F1 exon 2:chr3:87322709:G>C	POU1F1 exon 2	Proximal Intron	0	-0.6025390625	-1285.380615234375	-0.30810546875	-1118.2412109375	0.25390625	-0.0224609375	3.203125			1.111	0.0075246303242279		0.0515190958976745	0.01	0.0
POU1F1 exon 2:chr3:87322709:G>A	POU1F1 exon 2	Proximal Intron	0	-0.048828125	-1285.380615234375	-0.52490234375	-1118.2412109375	-0.26171875	-0.6953125	-0.8515625			0.395	0.0061329254564647		0.0330317616462707	0.02	0.0
POU1F1 exon 2:chr3:87322708:T>G	POU1F1 exon 2	Proximal Intron	0	0.735595703125	-1285.699462890625	1.48974609375	-1118.97314453125	0.4541015625	0.828125	0.9023436307907104			1.094	0.0061935260600634		0.0178237557411193	0.0	0.0
POU1F1 exon 2:chr3:87322708:T>C	POU1F1 exon 2	Proximal Intron	0	1.767822265625	-1285.699462890625	0.56884765625	-1118.97314453125	0.330078125	0.283203125	-0.61328125			0.776	0.0168753904840893		0.0341205596923828	0.02	0.001
POU1F1 exon 2:chr3:87322708:T>A	POU1F1 exon 2	Proximal Intron	0	-0.12109375	-1285.699462890625	0.109130859375	-1118.97314453125	-0.0546875	-0.208984375	-0.4375			1.112	0.0062017886416246		0.0435290932655334	0.01	0.0
POU1F1 exon 2:chr3:87322707:A>T	POU1F1 exon 2	Proximal Intron	0	-0.3172607421875	-1286.240234375	0.47119140625	-1118.84912109375	-0.255859375	-0.216796875	3.25			1.109	0.006231149110263		0.0015902873128652	0.0	0.0
POU1F1 exon 2:chr3:87322707:A>G	POU1F1 exon 2	Proximal Intron	0	-0.52880859375	-1286.240234375	1.3145751953125	-1118.84912109375	0.126953125	0.5888671875	1.73828125			1.21	0.0062539640037108		0.0016843229532241	0.0	0.0
POU1F1 exon 2:chr3:87322707:A>C	POU1F1 exon 2	Proximal Intron	0	-0.595458984375	-1286.240234375	0.1302490234375	-1118.84912109375	0.0546875	0.2236328125	3.6171875			1.4	0.0082501207188829		0.0203322172164917	0.0	0.012
POU1F1 exon 2:chr3:87322706:T>G	POU1F1 exon 2	Proximal Intron	0	1.1385498046875	-1285.744384765625	1.271484375	-1118.76904296875	0.5966796875	1.15234375	2.5859375			1.579	0.0062288928442796		0.0007688105106353	0.0	0.0
POU1F1 exon 2:chr3:87322706:T>C	POU1F1 exon 2	Proximal Intron	0	0.541259765625	-1285.744384765625	0.280029296875	-1118.76904296875	0.375	0.6806640625	1.31640625			0.778	0.0062341754100951		0.0317569375038147	0.0	0.0
POU1F1 exon 2:chr3:87322706:T>A	POU1F1 exon 2	Proximal Intron	0	0.421142578125	-1285.744384765625	0.41455078125	-1118.76904296875	0.3984375	0.529296875	2.671875			0.595	0.0061264581132082		0.0254099369049072	0.01	0.0
POU1F1 exon 2:chr3:87322705:T>G	POU1F1 exon 2	Proximal Intron	0	0.5809326171875	-1286.1536865234375	0.3424072265625	-1118.4176025390625	0.556640625	0.70416259765625	3.988281011581421			0.974	0.0124945311694342		0.0033594816923141	0.0	0.002
POU1F1 exon 2:chr3:87322705:T>C	POU1F1 exon 2	Proximal Intron	0	0.1976318359375	-1286.1536865234375	1.1959228515625	-1118.4176025390625	0.666015625	0.787109375	3.2724609375			0.572	0.0090441704698528		0.0041665434837341	0.0	0.001
POU1F1 exon 2:chr3:87322705:T>A	POU1F1 exon 2	Proximal Intron	0	1.3489990234375	-1286.1536865234375	0.770751953125	-1118.4176025390625	0.400390625	0.416015625	3.77734375			0.986	0.0062471340805879		0.0024265497922897	0.0	0.0
POU1F1 exon 2:chr3:87322704:T>G	POU1F1 exon 2	Proximal Intron	0	0.1734619140625	-1285.769775390625	1.32861328125	-1118.58935546875	0.294921875	0.697265625	2.40234375			1.595	0.0061850244240199		5.08230295963585e-05	0.0	0.001
POU1F1 exon 2:chr3:87322704:T>C	POU1F1 exon 2	Proximal Intron	0	-0.0599365234375	-1285.769775390625	1.2763671875	-1118.58935546875	0.416015625	0.48681640625	1.75390625			0.544	0.0158673326276897		0.0089200660586357	0.0	0.001
POU1F1 exon 2:chr3:87322704:T>A	POU1F1 exon 2	Proximal Intron	0	-0.259765625	-1285.769775390625	0.4510498046875	-1118.58935546875	-0.109375	0.265625	3.125			0.839	0.0061632720445777		0.0099928975105285	0.0	0.0
POU1F1 exon 2:chr3:87322703:A>T	POU1F1 exon 2	Proximal Intron	0	-0.158935546875	-1287.033203125	0.31591796875	-1118.896484375	0.3515625	0.4140625	3.0771484375			1.168	0.0127262364656546		0.0006576832383871	0.0	0.078
POU1F1 exon 2:chr3:87322703:A>G	POU1F1 exon 2	Proximal Intron	0	1.4212646484375	-1287.033203125	1.7745361328125	-1118.896484375	1.8828126192092896	2.265625	3.11328125			1.085	0.0063911403928595		0.00080082193017	0.0	0.038
POU1F1 exon 2:chr3:87322703:A>C	POU1F1 exon 2	Proximal Intron	0	-0.418701171875	-1287.033203125	0.6455078125	-1118.896484375	0.9453125	1.128662109375	3.968749761581421			0.779	0.0387559531015799		0.0061881355941295	0.0	0.779
POU1F1 exon 2:chr3:87322702:C>T	POU1F1 exon 2	Proximal Intron	0	0.2154541015625	-1287.2498779296875	0.358154296875	-1119.048583984375	-0.5185546875	-0.4990234375	-0.7734375596046448			0.448	0.0061099361078573		0.0013163089752197	0.0	0.085
POU1F1 exon 2:chr3:87322702:C>G	POU1F1 exon 2	Proximal Intron	0	-0.0018310546875	-1287.2498779296875	1.164794921875	-1119.048583984375	-0.1630859375	0.259765625	1.8125			1.328	0.0061737421070938		0.0010771695524454	0.0	0.025
POU1F1 exon 2:chr3:87322702:C>A	POU1F1 exon 2	Proximal Intron	0	0.9091796875	-1287.2498779296875	1.65576171875	-1119.048583984375	-0.6552734375	-0.2490234375	2.3359375			0.992	0.0062733970167663		0.0039235446602106	0.0	0.029
POU1F1 exon 2:chr3:87322701:A>T	POU1F1 exon 2	Proximal Intron	0	0.14404296875	-1286.8341064453125	0.7861328125	-1119.26171875	0.484375	0.4375	1.41015625			0.986	0.0068470883573133		0.0032528266310691	0.0	0.067
POU1F1 exon 2:chr3:87322701:A>G	POU1F1 exon 2	Proximal Intron	0	1.5147705078125	-1286.8341064453125	2.409912109375	-1119.26171875	2.0390625	2.34375	2.521484375			0.876	0.0069507591437134		0.0025811418890953	0.0	0.124
POU1F1 exon 2:chr3:87322701:A>C	POU1F1 exon 2	Proximal Intron	0	0.0631103515625	-1286.8341064453125	1.726318359375	-1119.26171875	1.19921875	1.03125	3.1640625			1.02	0.0128802845733447		0.0112590193748474	0.0	0.051
POU1F1 exon 2:chr3:87322700:C>T	POU1F1 exon 2	Proximal Intron	0	-0.5498046875	-1287.4658203125	0.2918701171875	-1120.6900634765625	-0.552734375	-0.2158203125	0.27734375			1.399	0.0122470644814595		0.0006689131259918	0.0	0.07
POU1F1 exon 2:chr3:87322700:C>G	POU1F1 exon 2	Proximal Intron	0	0.292236328125	-1287.4658203125	1.3157958984375	-1120.6900634765625	0.23681640625	0.5947265625	1.58984375			0.744	0.0061721597635646		0.0026878509670495	0.0	0.025
POU1F1 exon 2:chr3:87322700:C>A	POU1F1 exon 2	Proximal Intron	0	-0.518310546875	-1287.4658203125	0.5118408203125	-1120.6900634765625	-0.716796875	-0.3212890625	1.10675048828125			1.136	0.0069436399861894		0.0019749663770198	0.0	0.114
POU1F1 exon 2:chr3:87322699:A>T	POU1F1 exon 2	Proximal Intron	0	0.2247314453125	-1287.336181640625	0.42138671875	-1121.386474609375	0.41015625	0.21484375	0.9296875596046448			1.36	0.0224271479677543		0.00246062874794	0.0	0.136
POU1F1 exon 2:chr3:87322699:A>G	POU1F1 exon 2	Proximal Intron	0	0.086181640625	-1287.336181640625	0.48583984375	-1121.386474609375	0.265625	0.419921875	0.9326172471046448			1.902	0.0073218831735244		0.0010663513094186	0.0	0.087
POU1F1 exon 2:chr3:87322699:A>C	POU1F1 exon 2	Proximal Intron	0	0.536376953125	-1287.336181640625	1.48681640625	-1121.386474609375	0.615234375	0.44970703125	1.2509765625			2.195	0.0140290062464808		0.0080014467239379	0.0	0.23
POU1F1 exon 2:chr3:87322698:T>G	POU1F1 exon 2	Proximal Intron	0	-0.256103515625	-1288.90234375	0.9656982421875	-1121.7149658203125	-0.046875	0.265625	0.37890625			1.807	0.006323433956463		0.0023113097995519	0.0	0.042
POU1F1 exon 2:chr3:87322698:T>C	POU1F1 exon 2	Proximal Intron	0	-0.2760009765625	-1288.90234375	0.01904296875	-1121.7149658203125	0.05859375	0.171875	0.505859375			2.343	0.025664902578735		0.0313928723335266	0.01	0.235
POU1F1 exon 2:chr3:87322698:T>A	POU1F1 exon 2	Proximal Intron	0	-0.406494140625	-1288.90234375	1.9373779296875	-1121.7149658203125	-0.046875	0.4281005859375	0.14453125			0.825	0.0071640797988949		0.0118160843849182	0.01	0.572
POU1F1 exon 2:chr3:87322697:A>T	POU1F1 exon 2	Proximal Intron	0	0.142822265625	-1288.7510986328125	-0.0032958984375	-1121.95166015625	-0.0	-0.7275390625	1.3876953125			2.27	0.0062108491506403		0.0027694031596183	0.0	0.072
POU1F1 exon 2:chr3:87322697:A>G	POU1F1 exon 2	Proximal Intron	0	0.0394287109375	-1288.7510986328125	-0.635009765625	-1121.95166015625	-0.12109375	-0.326171875	1.16796875			1.352	0.0063970610600334		0.0009030103683471	0.0	0.057
POU1F1 exon 2:chr3:87322697:A>C	POU1F1 exon 2	Proximal Intron	0	-1.1358642578125	-1288.7510986328125	-0.2064208984375	-1121.95166015625	-0.0234375	-0.5830078125	2.04296875			1.881	0.0081714418457364		0.0052438750863075	0.0	0.148
POU1F1 exon 2:chr3:87322696:A>T	POU1F1 exon 2	Proximal Intron	0	-0.793701171875	-1288.695068359375	-1.302978515625	-1122.937744140625	0.08203125	-0.1748046875	-0.123046875			1.075	0.0062007069787599	0.0	0.0014064908027648	0.0	0.026
POU1F1 exon 2:chr3:87322696:A>G	POU1F1 exon 2	Proximal Intron	0	-0.599365234375	-1288.695068359375	-0.35009765625	-1122.937744140625	0.11328125	0.0205078125	-0.205078125			2.279	0.0062268386362206	0.008064516129	0.0016916394233703	0.0	0.064
POU1F1 exon 2:chr3:87322696:A>C	POU1F1 exon 2	Proximal Intron	0	-1.44140625	-1288.695068359375	-1.709228515625	-1122.937744140625	0.265625	0.1240234375	0.9863282442092896			1.796	0.0080638265932981	0.0040322580649999	0.030177891254425	0.01	0.43
POU1F1 exon 2:chr3:87322695:A>T	POU1F1 exon 2	Proximal Intron	0	0.0712890625	-1288.319091796875	-1.0208740234375	-1121.7481689453125	0.30078125	-0.267578125	1.05859375			0.951	0.0064662567479262	0.0040322580649999	0.002871224656701	0.0	0.081
POU1F1 exon 2:chr3:87322695:A>G	POU1F1 exon 2	Proximal Intron	0	-0.3131103515625	-1288.319091796875	-0.125732421875	-1121.7481689453125	0.439453125	0.61328125	1.39453125			2.053	0.0069379311804209	0.0161290322579999	0.0027740001678466	0.0	0.085
POU1F1 exon 2:chr3:87322695:A>C	POU1F1 exon 2	Proximal Intron	0	0.051513671875	-1288.319091796875	-1.3438720703125	-1121.7481689453125	0.5751953125	-0.138671875	2.19921875			1.501	0.0064899268489209	0.008064516129	0.0181928873062133	0.01	0.015
POU1F1 exon 2:chr3:87322694:A>T	POU1F1 exon 2	Proximal Intron	0	-0.47265625	-1289.1072998046875	-0.105712890625	-1122.0390625	0.166015625	0.9477539658546448	-1.2919921875			1.526	0.0064627125799907	0.0161290322579999	0.0013754330575466	0.0	0.089
POU1F1 exon 2:chr3:87322694:A>G	POU1F1 exon 2	Proximal Intron	0	-0.6697998046875	-1289.1072998046875	0.39794921875	-1122.0390625	0.166015625	0.7402344346046448	1.0166014432907104			0.932	0.0065227603557058	0.008064516129	0.0018509440124034	0.0	0.07
POU1F1 exon 2:chr3:87322694:A>C	POU1F1 exon 2	Proximal Intron	0	-0.480712890625	-1289.1072998046875	-1.2744140625	-1122.0390625	0.37109375	1.1455078125	-0.3466796875			1.243	0.0064566860157418	0.008064516129	0.0216623544692993	0.01	0.019
POU1F1 exon 2:chr3:87322693:A>T	POU1F1 exon 2	Proximal Intron	0	0.6727294921875	-1289.3397216796875	-0.0234375	-1121.655517578125	0.203125	0.9179688096046448	-0.7734375			2.227	0.0169838752103055	0.0806451612899999	0.0025669932365417	0.01	0.364
POU1F1 exon 2:chr3:87322693:A>C	POU1F1 exon 2	Proximal Intron	0	-0.4837646484375	-1289.3397216796875	-0.341796875	-1121.655517578125	0.515625	1.0625	1.1572265625			1.309	0.0069375071567456	0.024193548387	0.0104811787605285	0.0	0.022
POU1F1 exon 2:chr3:87322692:C>T	POU1F1 exon 2	Proximal Intron	0	-1.02978515625	-1288.7847900390625	-0.659912109375	-1120.96923828125	-0.326171875	-0.1845703125	-0.1015625			1.674	0.0060996264647077	0.0040322580649999	0.0005368776619434	0.0	0.02
POU1F1 exon 2:chr3:87322692:C>G	POU1F1 exon 2	Proximal Intron	0	-0.0855712890625	-1288.7847900390625	-0.32958984375	-1120.96923828125	0.025390625	0.0888671875	2.1171875			1.408	0.00664084960064	0.0040322580649999	0.0014289431273937	0.01	0.053
POU1F1 exon 2:chr3:87322692:C>A	POU1F1 exon 2	Proximal Intron	0	-0.97216796875	-1288.7847900390625	-1.501953125	-1120.96923828125	-0.146484375	-0.0810546875	1.07403564453125			1.138	0.0070371135289763	0.0040322580649999	0.002809464931488	0.01	0.136
POU1F1 exon 2:chr3:87322691:T>G	POU1F1 exon 2	Proximal Intron	0	-0.010009765625	-1288.29638671875	-1.2491455078125	-1121.6810302734375	0.630859375	-0.00390625	1.94140625			1.351	0.0072639333519996	0.008064516129	0.0039315819740295	0.01	0.429
POU1F1 exon 2:chr3:87322691:T>C	POU1F1 exon 2	Proximal Intron	0	0.508544921875	-1288.29638671875	1.2857666015625	-1121.6810302734375	0.646484375	0.673828125	0.578125			2.532	0.0063283862504445	0.008064516129	0.0156509280204772	0.0	0.034
POU1F1 exon 2:chr3:87322691:T>A	POU1F1 exon 2	Proximal Intron	0	0.292236328125	-1288.29638671875	-0.6248779296875	-1121.6810302734375	0.53125	-0.359375	1.783203125			2.967	0.00920390908736	0.008064516129	0.0209559798240661	0.02	0.158
POU1F1 exon 2:chr3:87322690:T>G	POU1F1 exon 2	Proximal Intron	0	0.4730224609375	-1289.7974853515625	0.910400390625	-1121.619873046875	0.638671875	0.3203125	3.515625			1.315	0.0066619910943784	0.0040322580649999	0.0020249783992767	0.0	0.026
POU1F1 exon 2:chr3:87322690:T>C	POU1F1 exon 2	Proximal Intron	0	0.7017822265625	-1289.7974853515625	1.302490234375	-1121.619873046875	0.84814453125	0.326171875	0.3046875			1.156	0.0082393613748397	0.0040322580649999	0.0003595408052206	0.0	0.102
POU1F1 exon 2:chr3:87322690:T>A	POU1F1 exon 2	Proximal Intron	0	0.0562744140625	-1289.7974853515625	1.7552490234375	-1121.619873046875	0.41796875	1.01171875	2.49609375			1.328	0.0083723881831733	0.0040322580649999	9.55057330429554e-05	0.01	0.363
POU1F1 exon 2:chr3:87322689:T>G	POU1F1 exon 2	Proximal Intron	0	0.5806884765625	-1290.8487548828125	2.332763671875	-1121.552734375	0.3623046875	2.23828125	2.50390625			2.392	0.0062824801902776	0.008064516129	0.0514118671417236	0.08	0.021
POU1F1 exon 2:chr3:87322689:T>C	POU1F1 exon 2	Proximal Intron	0	0.088134765625	-1290.8487548828125	0.07861328125	-1121.552734375	0.3486328125	0.59765625	0.84765625			1.787	0.020985690929744	0.0362903225809999	0.0074972510337829	0.02	0.145
POU1F1 exon 2:chr3:87322689:T>A	POU1F1 exon 2	Proximal Intron	0	-0.4622802734375	-1290.8487548828125	2.436767578125	-1121.552734375	-0.28125	2.09375	2.14453125			1.353	0.0063942668336951	0.0040322580649999	0.0193319916725158	0.03	0.036
POU1F1 exon 2:chr3:87322688:A>T	POU1F1 exon 2	Proximal Intron	0	0.308349609375	-1291.09033203125	2.7054443359375	-1120.6912841796875	-0.205078125	0.62158203125	1.2919921875			2.042	0.0062425735335583	0.008064516129	0.0032572895288467	0.0	0.033
POU1F1 exon 2:chr3:87322688:A>G	POU1F1 exon 2	Proximal Intron	0	-0.37255859375	-1291.09033203125	1.5560302734375	-1120.6912841796875	0.08984375	0.21875	1.201171875			1.513	0.0063278329599847	0.0040322580649999	0.0034407377243041	0.0	0.051
POU1F1 exon 2:chr3:87322688:A>C	POU1F1 exon 2	Proximal Intron	0	-0.835693359375	-1291.09033203125	2.156005859375	-1120.6912841796875	0.0234375	0.857421875	0.75			1.191	0.012236602989444	0.0322580645159999	0.0005847612046636	0.01	0.149
POU1F1 exon 2:chr3:87322687:T>G	POU1F1 exon 2	Proximal Intron	0	0.458251953125	-1289.61962890625	4.1585693359375	-1121.0450439453125	0.6435546875	2.46875	2.203125238418579			2.13	0.0063343106190895	0.008064516129	0.003803551197052	0.01	0.006
POU1F1 exon 2:chr3:87322687:T>C	POU1F1 exon 2	Proximal Intron	0	0.319091796875	-1289.61962890625	0.483154296875	-1121.0450439453125	0.55078125	1.296875	-2.5625			1.956	0.0063087788995389	0.0	0.0200652480125427	0.0	0.005
POU1F1 exon 2:chr3:87322687:T>A	POU1F1 exon 2	Proximal Intron	0	0.616943359375	-1289.61962890625	2.902587890625	-1121.0450439453125	0.541015625	2.72265625	1.375000238418579			1.893	0.0069554455164983	0.0	0.0221715569496154	0.05	0.038
POU1F1 exon 2:chr3:87322686:T>G	POU1F1 exon 2	Proximal Intron	0	0.8443603515625	-1290.22412109375	1.5894775390625	-1121.477783203125	0.751953125	1.388671875	5.0703125			1.29	0.0082832019251448	0.024193548387	0.0054981708526611	0.01	0.12
POU1F1 exon 2:chr3:87322686:T>A	POU1F1 exon 2	Proximal Intron	0	0.7681884765625	-1290.22412109375	2.196044921875	-1121.477783203125	0.638671875	1.689453125	3.859375			1.527	0.007924008830341	0.024193548387	0.0248469114303588	0.09	0.095
POU1F1 exon 2:chr3:87322685:T>G	POU1F1 exon 2	Proximal Intron	0	0.205810546875	-1290.377685546875	1.0709228515625	-1122.25	0.23828125	1.11376953125	5.2421875			2.334	0.0098296069556974	0.0322580645159999	0.0467199683189392	0.07	0.39
POU1F1 exon 2:chr3:87322685:T>C	POU1F1 exon 2	Proximal Intron	0	1.359375	-1290.377685546875	1.2969970703125	-1122.25	0.5771484375	1.396484375	4.40234375			1.905	0.0204801705174135	0.0201612903229999	0.0016539935022592	0.0	0.163
POU1F1 exon 2:chr3:87322685:T>A	POU1F1 exon 2	Proximal Intron	0	0.8743896484375	-1290.377685546875	-0.88330078125	-1122.25	0.26953125	0.3281250596046448	5.0703125			2.673	0.0075250870922106	0.0201612903229999	0.0106614828109741	0.05	0.006
POU1F1 exon 2:chr3:87322684:T>G	POU1F1 exon 2	Proximal Intron	0	1.30224609375	-1290.9300537109375	0.5391845703125	-1122.3912353515625	0.359375	1.6484375	1.9296876192092896			1.78	0.0073279514456239	0.0040322580649999	0.0028453469276428	0.0	0.433
POU1F1 exon 2:chr3:87322684:T>C	POU1F1 exon 2	Proximal Intron	0	0.3111572265625	-1290.9300537109375	-2.288330078125	-1122.3912353515625	0.62939453125	-0.81640625	3.140625			1.861	0.0079376342897259	0.0322580645159999	0.0004688067710958	0.0	0.171
POU1F1 exon 2:chr3:87322684:T>A	POU1F1 exon 2	Proximal Intron	0	0.401123046875	-1290.9300537109375	1.6473388671875	-1122.3912353515625	-0.0078125	2.26953125	-0.8828125			1.773	0.0074475421499778	0.0040322580649999	0.008696436882019	0.0	0.356
POU1F1 exon 2:chr3:87322683:G>T	POU1F1 exon 2	Proximal Intron	0	-1.020751953125	-1290.72998046875	3.2178955078125	-1122.38525390625	-2.05078125	0.572265625	-0.2675778865814209			1.751	0.0081710593710579	0.0040322580649999	0.0020027700811624	0.0	0.077
POU1F1 exon 2:chr3:87322683:G>C	POU1F1 exon 2	Proximal Intron	0	-0.5556640625	-1290.72998046875	1.8359375	-1122.38525390625	-1.609375	0.669921875	0.89453125			1.611	0.0085136742015618	0.028225806452	0.004630297422409	0.01	0.153
POU1F1 exon 2:chr3:87322683:G>A	POU1F1 exon 2	Proximal Intron	0	-1.32080078125	-1290.72998046875	-1.767333984375	-1122.38525390625	-2.45703125	-3.837890625	-4.01171875			2.333	0.0075630604732667	0.0	0.0076873898506164	0.02	0.313
POU1F1 exon 2:chr3:87322682:C>T	POU1F1 exon 2	Proximal Intron	0	-2.1856689453125	-1291.7532958984375	1.5450439453125	-1123.738037109375	-0.76953125	2.0234375	2.56689453125			1.109	0.0092849461735627	0.008064516129	0.0028980914503335	0.01	0.385
POU1F1 exon 2:chr3:87322682:C>G	POU1F1 exon 2	Proximal Intron	0	-2.0140380859375	-1291.7532958984375	2.975830078125	-1123.738037109375	-0.0146484375	3.78125	4.3125			1.476	0.0094172730994846	0.008064516129	0.0027734581381082	0.01	0.24
POU1F1 exon 2:chr3:87322682:C>A	POU1F1 exon 2	Proximal Intron	0	-1.755615234375	-1291.7532958984375	1.9857177734375	-1123.738037109375	-0.15625	3.17578125	2.94921875			1.953	0.0096461890531	0.008064516129	0.197446942329406	0.22	0.415
POU1F1 exon 2:chr3:87322681:T>G	POU1F1 exon 2	Proximal Intron	0	0.894287109375	-1290.28369140625	1.32421875	-1123.8740234375	0.439453125	-1.626953125	4.3359375			2.616	0.0095073453624525	0.040322580645	0.0037948302924633	0.0	0.185
POU1F1 exon 2:chr3:87322681:T>C	POU1F1 exon 2	Proximal Intron	0	1.1220703125	-1290.28369140625	2.12158203125	-1123.8740234375	0.76806640625	0.22265625	3.1123046875			1.773	0.0097076757968316	0.028225806452	0.0155580043792724	0.0	0.176
POU1F1 exon 2:chr3:87322681:T>A	POU1F1 exon 2	Proximal Intron	0	0.092041015625	-1290.28369140625	0.458984375	-1123.8740234375	0.44140625	-0.853515625	4.453125			1.673	0.0490151330217007	0.028225806452	0.0063133537769317	0.02	0.112
POU1F1 exon 2:chr3:87322680:T>C	POU1F1 exon 2	Proximal Intron	0	0.1156005859375	-1290.4119873046875	2.2645263671875	-1122.627197265625	0.2822265625	1.8671876192092896	3.66796875			1.521	0.0194013115441715	0.008064516129	0.0035987440496683	0.01	0.356
POU1F1 exon 2:chr3:87322680:T>A	POU1F1 exon 2	Proximal Intron	0	0.1964111328125	-1290.4119873046875	5.04345703125	-1122.627197265625	-0.41015625	4.921875	4.609375			1.006	0.0073772360995904	0.0040322580649999	0.0009221043437719	0.0	0.483
POU1F1 exon 2:chr3:87322679:A>T	POU1F1 exon 2	Proximal Intron	0	0.455078125	-1289.95263671875	5.5782470703125	-1122.5792236328125	0.4140625	5.0859375	4.625			1.795	0.0094870503451825	0.024193548387	0.0076268911361694	0.0	0.111
POU1F1 exon 2:chr3:87322679:A>G	POU1F1 exon 2	Proximal Intron	0	1.890380859375	-1289.95263671875	4.1778564453125	-1122.5792236328125	1.953125	3.2421875	3.439453125			1.929	0.0101643015867386	0.024193548387	0.0332704782485961	0.02	0.289
POU1F1 exon 2:chr3:87322679:A>C	POU1F1 exon 2	Proximal Intron	0	1.728759765625	-1289.95263671875	7.0469970703125	-1122.5792236328125	1.0546875	5.8359375	5.625			2.129	0.0601563525530092	0.04435483871	0.0182132720947265	0.01	0.863
POU1F1 exon 2:chr3:87322678:C>T	POU1F1 exon 2	Proximal Intron	0	0.9122314453125	-1289.578125	2.55126953125	-1121.9873046875	-0.3974609375	2.5771484375	2.91650390625			2.162	0.0072499654922759	0.0040322580649999	0.0013613402843475	0.01	0.055
POU1F1 exon 2:chr3:87322678:C>G	POU1F1 exon 2	Proximal Intron	0	0.6671142578125	-1289.578125	6.0361328125	-1121.9873046875	-0.5224609375	4.890625	4.3203125			1.741	0.0068623594916921	0.0040322580649999	0.0043961703777313	0.03	0.036
POU1F1 exon 2:chr3:87322678:C>A	POU1F1 exon 2	Proximal Intron	0	-0.2103271484375	-1289.578125	3.633056640625	-1121.9873046875	-0.9052734375	2.2685546875	3.263671875			2.088	0.0081271457607433	0.0040322580649999	0.0030581057071685	0.01	0.274
POU1F1 exon 2:chr3:87322677:A>C	POU1F1 exon 2	Proximal Intron	0	0.80322265625	-1290.118408203125	4.945556640625	-1121.2783203125	1.06640625	5.34375	5.6015625			2.332	0.0073648382379465	0.024193548387	0.0115328431129455	0.01	0.429
POU1F1 exon 2:chr3:87322676:C>T	POU1F1 exon 2	Proximal Intron	0	-0.5001220703125	-1289.646484375	0.6556396484375	-1121.89501953125	-0.4072265625	-0.8828125	1.7265625			2.264	0.0148256042365429	0.0040322580649999	0.0173466801643371	0.03	0.068
POU1F1 exon 2:chr3:87322676:C>G	POU1F1 exon 2	Proximal Intron	0	-0.912353515625	-1289.646484375	5.2867431640625	-1121.89501953125	-0.3759765625	3.9921875	4.109375			2.523	0.0072195331473094	0.0040322580649999	0.0095516741275787	0.0	0.066
POU1F1 exon 2:chr3:87322676:C>A	POU1F1 exon 2	Proximal Intron	0	-0.884521484375	-1289.646484375	5.3662109375	-1121.89501953125	-0.9228515028953552	4.2890625	3.8203125			1.611	0.0082677271991283	0.0040322580649999	0.0078961849212646	0.04	0.237
POU1F1 exon 2:chr3:87322675:A>T	POU1F1 exon 2	Proximal Intron	0	0.132080078125	-1289.908203125	9.14111328125	-1122.87255859375	0.24609375	6.65625	3.7242431640625			2.716	0.0452789752874961	0.0362903225809999	0.204946935176849	0.24	0.620333333333333
POU1F1 exon 2:chr3:87322675:A>G	POU1F1 exon 2	Proximal Intron	0	1.2376708984375	-1289.908203125	4.7645263671875	-1122.87255859375	0.4296875	4.6865234375	4.125			2.619	0.0199896694626736	0.0362903225809999	0.0030682682991027	0.01	0.241
POU1F1 exon 2:chr3:87322675:A>C	POU1F1 exon 2	Proximal Intron	0	1.0294189453125	-1289.908203125	7.6717529296875	-1122.87255859375	0.8841552734375	6.78125	6.15625			2.25	0.0130950929802322	0.0362903225809999	0.0070492029190063	0.01	0.19
POU1F1 exon 2:chr3:87322674:G>T	POU1F1 exon 2	Proximal Intron	0	0.3680419921875	-1290.668212890625	6.1964111328125	-1123.457763671875	-0.078125	5.8125	4.921875			2.612	0.0268670600794303	0.028225806452	0.124722063541412	0.14	0.137
POU1F1 exon 2:chr3:87322674:G>C	POU1F1 exon 2	Proximal Intron	0	0.084228515625	-1290.668212890625	6.481689453125	-1123.457763671875	0.365234375	4.890625	4.765625			2.587	0.160732870094475	0.028225806452	0.0171985775232315	0.05	0.723
POU1F1 exon 2:chr3:87322674:G>A	POU1F1 exon 2	Proximal Intron	0	-1.0989990234375	-1290.668212890625	3.78369140625	-1123.457763671875	-0.75	2.46875	3.535919189453125			3.096	0.0251411352944404	0.028225806452	0.0138779282569885	0.07	0.179
POU1F1 exon 2:chr3:87322673:A>T	POU1F1 exon 2	Proximal Intron	0	-0.03173828125	-1292.564697265625	5.2259521484375	-1124.627197265625	0.22265625	6.40625	5.765625			2.204	0.0095372531028688	0.056451612903	0.0560232996940612	0.09	0.451
POU1F1 exon 2:chr3:87322673:A>C	POU1F1 exon 2	Proximal Intron	0	2.2169189453125	-1292.564697265625	5.350830078125	-1124.627197265625	0.7490234375	6.671875	5.6015625			2.7	0.0099239972091649	0.028225806452	0.0166360363364219	0.0	0.288
POU1F1 exon 2:chr3:87322672:A>T	POU1F1 exon 2	Proximal Intron	0	0.9617919921875	-1290.809326171875	6.9661865234375	-1123.534423828125	0.20312494039535522	6.46875	7.203125			1.812	0.0103562997773968	0.0806451612899999	0.0125063806772232	0.01	0.489
POU1F1 exon 2:chr3:87322672:A>G	POU1F1 exon 2	Proximal Intron	0	2.3935546875	-1290.809326171875	4.284423828125	-1123.534423828125	2.4609375	4.642578125	4.5322265625			2.026	0.0095748020014351	0.0524193548389999	0.0116874873638153	0.0	0.122
POU1F1 exon 2:chr3:87322672:A>C	POU1F1 exon 2	Proximal Intron	0	1.04931640625	-1290.809326171875	5.302734375	-1123.534423828125	0.6874999403953552	4.82421875	5.8125			1.527	0.0101796033985216	0.0524193548389999	0.0257008969783782	0.01	0.243
POU1F1 exon 2:chr3:87322671:C>T	POU1F1 exon 2	Proximal Intron	0	-0.759765625	-1292.0078125	4.8292236328125	-1123.897705078125	-0.9179686903953552	3.47998046875	4.353515625			1.527	0.0159113360665014	0.0806451612899999	0.168398857116699	0.22	0.152
POU1F1 exon 2:chr3:87322671:C>G	POU1F1 exon 2	Proximal Intron	0	-0.131591796875	-1292.0078125	4.7857666015625	-1123.897705078125	-0.0810546875	5.734375	5.2109375			1.564	0.015675978918749	0.0645161290319999	0.0304311513900756	0.04	0.18
POU1F1 exon 2:chr3:87322671:C>A	POU1F1 exon 2	Proximal Intron	1	-1.11767578125	-1292.0078125	6.3138427734375	-1123.897705078125	-0.5	5.15625	5.9765625			1.375	0.0159113360665014	0.0645161290319999	0.262325942516326	0.32	0.22
POU1F1 exon 2:chr3:87322670:T>G	POU1F1 exon 2	Proximal Intron	0	0.419677734375	-1292.784423828125	4.474365234375	-1124.90087890625	0.00390625	6.0	5.7109375			1.465	0.0090166307392183	0.0645161290319999	0.0129505097866058	0.01	0.2
POU1F1 exon 2:chr3:87322670:T>C	POU1F1 exon 2	Proximal Intron	0	1.241943359375	-1292.784423828125	5.2291259765625	-1124.90087890625	0.7294921875	4.96875	5.19921875			1.49	0.0082323264245039	0.0806451612899999	0.0148160457611083	0.01	0.234
POU1F1 exon 2:chr3:87322670:T>A	POU1F1 exon 2	Proximal Intron	0	0.049560546875	-1292.784423828125	9.5714111328125	-1124.90087890625	0.02734375	6.09375	6.15625			2.132	0.0082695116503976	0.0645161290319999	0.0100597441196441	0.06	0.366
POU1F1 exon 2:chr3:87322669:T>C	POU1F1 exon 2	Proximal Intron	0	0.97021484375	-1292.96240234375	2.4964599609375	-1124.5399169921875	0.3671875	4.0078125	4.796875			1.17	0.0103911299060968	0.024193548387	0.0161575525999069	0.01	0.527
POU1F1 exon 2:chr3:87322669:T>A	POU1F1 exon 2	Proximal Intron	0	-0.339599609375	-1292.96240234375	3.6351318359375	-1124.5399169921875	-0.7187500596046448	2.8115234375	5.703125			1.225	0.0103832087552305	0.028225806452	0.110198199748992	0.18	0.237
POU1F1 exon 2:chr3:87322668:A>T	POU1F1 exon 2	Proximal Intron	0	-0.081298828125	-1292.743408203125	6.9205322265625	-1124.51611328125	0.4335936903953552	5.2578125	5.4765625		0.006780587915169	1.005	0.0094821706516594	0.024193548387	0.0138936042785644	0.06	0.068
POU1F1 exon 2:chr3:87322668:A>G	POU1F1 exon 2	Proximal Intron	0	1.4461669921875	-1292.743408203125	3.924072265625	-1124.51611328125	0.6874999403953552	4.4482421875	3.888671875		0.0171487106369007	0.586	0.0103624252671127	0.0201612903229999	0.0116171538829803	0.05	0.446
POU1F1 exon 2:chr3:87322668:A>C	POU1F1 exon 2	Proximal Intron	0	1.396484375	-1292.743408203125	5.4620361328125	-1124.51611328125	0.8417968153953552	5.9453125	7.015625		0.0078676963878765	1.47	0.0103624252671127	0.0806451612899999	0.0127679407596588	0.01	0.781
POU1F1 exon 2:chr3:87322667:G>T	POU1F1 exon 2	Proximal Intron	0	0.159423828125	-1292.730224609375	5.865966796875	-1123.724853515625	-0.142578125	4.7734375	4.26953125		0.0001056170131259	1.706	0.0168842981549203	0.0645161290319999	0.0867449641227722	0.02	0.172
POU1F1 exon 2:chr3:87322667:G>C	POU1F1 exon 2	Proximal Intron	0	0.11865234375	-1292.730224609375	5.72216796875	-1123.724853515625	0.1435546875	4.8125	5.15625		0.0104759708353159	1.314	0.0185448978272561	0.0645161290319999	0.0283164754509925	0.01	0.179
POU1F1 exon 2:chr3:87322667:G>A	POU1F1 exon 2	Proximal Intron	0	-0.148193359375	-1292.730224609375	3.97021484375	-1123.724853515625	-0.552734375	2.125	3.60546875		0.024513830167253	1.583	0.0170137870968474	0.0806451612899999	0.0819014906883239	0.05	0.246
POU1F1 exon 2:chr3:87322666:G>T	POU1F1 exon 2	Proximal Intron	0	-0.0985107421875	-1294.0565185546875	6.25634765625	-1124.09130859375	-0.3046875	5.9921875	5.6640625		0.0360561295460053	1.704	0.0091856409979139	0.028225806452	0.100542366504669	0.08	0.318
POU1F1 exon 2:chr3:87322666:G>C	POU1F1 exon 2	Proximal Intron	0	0.986083984375	-1294.0565185546875	6.395263671875	-1124.09130859375	0.0234375	6.5625	5.7734375		0.0390426274979972	1.804	0.0094658042318755	0.024193548387	0.0199951454997062	0.01	0.133
POU1F1 exon 2:chr3:87322666:G>A	POU1F1 exon 2	Proximal Intron	0	-0.7626953125	-1294.0565185546875	3.842529296875	-1124.09130859375	-0.484375	3.61328125	3.8388671875		0.0214510635431081	1.86	0.0100956708288239	0.028225806452	0.106550097465515	0.09	0.164
POU1F1 exon 2:chr3:87322665:A>T	POU1F1 exon 2	Proximal Intron	0	-1.4556884765625	-1293.4852294921875	5.422119140625	-1123.329833984375	0.08984375	4.01171875	4.015625		0.0323056823142388	1.809	0.0301172249813004	0.0806451612899999	0.0031207054853439	0.0	0.258
POU1F1 exon 2:chr3:87322665:A>G	POU1F1 exon 2	Proximal Intron	0	0.1651611328125	-1293.4852294921875	4.923583984375	-1123.329833984375	0.259765625	3.4736328125	3.40234375		0.0365169393922331	1.231	0.0339221649889708	0.0806451612899999	0.0146607756614685	0.01	0.13
POU1F1 exon 2:chr3:87322665:A>C	POU1F1 exon 2	Proximal Intron	0	0.3104248046875	-1293.4852294921875	4.952392578125	-1123.329833984375	0.35546875	4.3828125	4.6328125		0.0425479807524256	1.498	0.0301243854946044	0.0806451612899999	0.0270506218075752	0.0	0.138
POU1F1 exon 2:chr3:87322664:A>T	POU1F1 exon 2	Proximal Intron	0	-0.9483642578125	-1292.84716796875	4.23193359375	-1124.1630859375	-0.2265625	0.08984375	2.42578125		0.0422552461672522	2.3	0.0087555101816632	0.028225806452	0.114493072032928	0.02	0.251
POU1F1 exon 2:chr3:87322664:A>G	POU1F1 exon 2	Proximal Intron	0	0.2686767578125	-1292.84716796875	-2.744384765625	-1124.1630859375	-0.2109375	-0.8984375	-2.96484375		0.0130059235052097	1.996	0.0081793344167257	0.0362903225809999	0.0016678869724273	0.01	0.362
POU1F1 exon 2:chr3:87322664:A>C	POU1F1 exon 2	Proximal Intron	0	-0.9140625	-1292.84716796875	6.08642578125	-1124.1630859375	0.021484375	1.9296873807907104	2.38671875		0.0114007693091474	1.698	0.0082918097339982	0.024193548387	0.008851982653141	0.01	0.359
POU1F1 exon 2:chr3:87322663:T>G	POU1F1 exon 2	Proximal Intron	0	-0.7232666015625	-1293.33203125	6.988525390625	-1124.6015625	0.08984375	4.9375	3.99609375		0.0364445602621443	1.877	0.0075214013383487	0.024193548387	0.0899849534034729	0.09	0.507
POU1F1 exon 2:chr3:87322663:T>C	POU1F1 exon 2	Proximal Intron	0	-0.390380859375	-1293.33203125	1.815185546875	-1124.6015625	0.3203125	3.1953125	3.1162109375		0.0210188025845258	2.374	0.0076151644141977	0.0161290322579999	0.0132643580436706	0.12	0.305
POU1F1 exon 2:chr3:87322663:T>A	POU1F1 exon 2	Proximal Intron	0	0.020751953125	-1293.33203125	7.7001953125	-1124.6015625	-0.17578125	5.046875	5.203125		0.0065548225782501	2.416	0.0083970610672644	0.0161290322579999	0.190654456615448	0.2	0.25
POU1F1 exon 2:chr3:87322662:A>T	POU1F1 exon 2	Proximal Intron	0	0.0078125	-1293.160888671875	2.511962890625	-1123.219970703125	-0.15625	0.1640625	5.625		0.0266329828010486	1.256	0.0142610790846284	0.0967741935479999	0.0091280862689018	0.03	0.41
POU1F1 exon 2:chr3:87322662:A>G	POU1F1 exon 2	Proximal Intron	0	-0.109619140625	-1293.160888671875	2.8369140625	-1123.219970703125	-0.11328125	1.378173828125	3.8203125		0.0030744644080258	0.426	0.0141076368484146	0.0524193548389999	0.0047355815768241	0.01	0.183
POU1F1 exon 2:chr3:87322662:A>C	POU1F1 exon 2	Proximal Intron	0	0.69775390625	-1293.160888671875	5.300537109375	-1123.219970703125	0.125	2.5078125	6.578125		0.0468660888538897	1.299	0.0142857130398252	0.266129032258	0.177764847874641	0.05	0.9
POU1F1 exon 2:chr3:87322661:T>C	POU1F1 exon 2	Proximal Intron	0	0.029541015625	-1294.25048828125	2.275146484375	-1124.3037109375	0.5556640625	2.3359375	2.51953125		0.0062695706220248	1.703	0.0090478879831511	0.0362903225809999	0.0324308276176452	0.08	0.226
POU1F1 exon 2:chr3:87322661:T>A	POU1F1 exon 2	Proximal Intron	1	0.0911865234375	-1294.25048828125	9.604248046875	-1124.3037109375	-0.0234375	5.953125	4.921875		0.0233529210430802	2.851	0.0082550243560409	0.0524193548389999	0.235218524932861	0.26	0.166
POU1F1 exon 2:chr3:87322660:G>T	POU1F1 exon 2	Proximal Intron	0	0.5701904296875	-1292.8192138671875	10.4398193359375	-1122.9681396484375	0.34375	4.8515625	4.8125		0.0209753277224267	1.754	0.0168117753446896	0.0806451612899999	0.0255993008613586	0.01	0.245
POU1F1 exon 2:chr3:87322660:G>C	POU1F1 exon 2	Proximal Intron	0	0.5289306640625	-1292.8192138671875	8.4632568359375	-1122.9681396484375	0.66796875	5.734375	6.125		0.0291970519839793	2.004	0.0166821052768723	0.403225806452	0.738513171672821	0.46	0.986
POU1F1 exon 2:chr3:87322660:G>A	POU1F1 exon 2	Proximal Intron	0	0.8201904296875	-1292.8192138671875	2.26611328125	-1122.9681396484375	0.0234375	1.203125	3.5703125		5.47779821934295e-05	1.622	0.0168810077245012	0.056451612903	0.173815250396728	0.2	0.165
POU1F1 exon 2:chr3:87322659:T>G	POU1F1 exon 2	Proximal Intron	0	1.06982421875	-1293.67236328125	7.562255859375	-1124.675048828125	0.14453125	4.875	5.078125		0.0019219659519975	2.627	0.0169889891784739	0.0806451612899999	0.113498032093048	0.19	0.467
POU1F1 exon 2:chr3:87322659:T>C	POU1F1 exon 2	Proximal Intron	0	2.1785888671875	-1293.67236328125	3.051025390625	-1124.675048828125	0.3369140625	1.796875	3.2666015625		0.0162065777028788	1.697	0.01552303120887	0.0645161290319999	0.0062353760004043	0.03	0.177
POU1F1 exon 2:chr3:87322659:T>A	POU1F1 exon 2	Proximal Intron	1	0.7208251953125	-1293.67236328125	9.1142578125	-1124.675048828125	-0.2578125	4.1640625	4.8125		0.0287487792681896	2.277	0.0162231961506444	0.056451612903	0.213168621063232	0.28	0.232
POU1F1 exon 2:chr3:87322658:A>T	POU1F1 exon 2	Proximal Intron	0	0.962158203125	-1295.7841796875	5.295166015625	-1125.44384765625	0.38671875	3.044921875	5.8125		0.0167226096042834	2.629	0.032925534451082	0.120967741935	0.0160452648997306	0.01	0.149
POU1F1 exon 2:chr3:87322658:A>G	POU1F1 exon 2	Proximal Intron	0	1.676513671875	-1295.7841796875	6.3271484375	-1125.44384765625	0.58203125	3.6015625	4.98046875		0.0238879065628387	2.347	0.0321105717866973	0.092741935484	0.015436977148056	0.01	0.695
POU1F1 exon 2:chr3:87322658:A>C	POU1F1 exon 2	Proximal Intron	0	1.414794921875	-1295.7841796875	6.949462890625	-1125.44384765625	0.861328125	3.12109375	6.1015625		0.014194552296225	2.844	0.0318650513413955	0.786290322581	0.368539750576019	0.2	0.944
POU1F1 exon 2:chr3:87322657:A>T	POU1F1 exon 2	Proximal Intron	0	1.0870361328125	-1296.27099609375	6.7860107421875	-1126.146728515625	0.6171875	5.359375	7.203125		0.0238559223318666	2.69	0.0153529430531918	0.241935483870999	0.0310380160808563	0.02	0.234
POU1F1 exon 2:chr3:87322657:A>G	POU1F1 exon 2	Proximal Intron	0	2.1572265625	-1296.27099609375	4.260986328125	-1126.146728515625	0.60546875	0.53125	5.8125		0.0130476214655881	2.626	0.0154084439840212	0.133064516129	0.0214872956275939	0.04	0.332
POU1F1 exon 2:chr3:87322657:A>C	POU1F1 exon 2	Proximal Intron	0	1.429443359375	-1296.27099609375	6.680419921875	-1126.146728515625	0.99609375	5.390625	6.46875		0.0267342465574056	2.683	0.0154033557951313	0.209677419354999	0.030548021197319	0.02	0.152
POU1F1 exon 2:chr3:87322656:A>T	POU1F1 exon 2	Intron Near Junction	0	1.43017578125	-1295.62890625	7.1968994140625	-1124.6014404296875	0.6328125596046448	6.328125	7.015625		0.0200136685111986	2.646	0.0683683001272743	0.189516129032	0.0138785243034362	0.03	0.591
POU1F1 exon 2:chr3:87322656:A>G	POU1F1 exon 2	Intron Near Junction	0	1.530029296875	-1295.62890625	4.090087890625	-1124.6014404296875	0.5117188096046448	3.41015625	4.02734375		0.0086921787862686	2.498	0.0684976186288515	0.120967741935	0.0626672506332397	0.09	0.918
POU1F1 exon 2:chr3:87322656:A>C	POU1F1 exon 2	Intron Near Junction	0	1.781494140625	-1295.62890625	6.8765869140625	-1124.6014404296875	0.9804688096046448	6.0546875	6.1796875		0.0164669530350147	2.686	0.0684323108538429	0.125	0.0144402682781219	0.01	0.767
POU1F1 exon 2:chr3:87322655:A>T	POU1F1 exon 2	Intron Near Junction	0	1.274658203125	-1295.07177734375	8.324462890625	-1123.619384765625	0.30859375	7.765625	7.6875		0.0140419560267553	2.623	0.0310645000139974	0.270161290322999	0.0475197434425354	0.01	0.574
POU1F1 exon 2:chr3:87322655:A>G	POU1F1 exon 2	Intron Near Junction	0	0.927734375	-1295.07177734375	3.791015625	-1123.619384765625	0.41796875	3.078125	4.833984375		0.031077843225254	2.292	0.0345913490823705	0.141129032258	0.0109026134014129	0.02	0.896
POU1F1 exon 2:chr3:87322655:A>C	POU1F1 exon 2	Intron Near Junction	0	1.7802734375	-1295.07177734375	10.6209716796875	-1123.619384765625	0.87158203125	7.765625	7.4375		0.0084276769918391	2.107	0.0322133588173833	0.157258064516	0.0337288081645965	0.02	0.203
POU1F1 exon 2:chr3:87322654:G>T	POU1F1 exon 2	Intron Near Junction	1	0.098876953125	-1294.50927734375	4.412841796875	-1122.233154296875	-0.04296875	4.109375	7.078125		0.0598262177039028	1.967	0.0423673154698437	0.149193548387	0.0477504730224609	0.08	0.326
POU1F1 exon 2:chr3:87322654:G>C	POU1F1 exon 2	Intron Near Junction	1	0.57958984375	-1294.50927734375	5.72509765625	-1122.233154296875	0.310546875	4.9375	7.015625		0.0755279874487991	2.56	0.0381562535147239	0.145161290322999	0.0515705645084381	0.06	0.525
POU1F1 exon 2:chr3:87322654:G>A	POU1F1 exon 2	Intron Near Junction	1	0.237548828125	-1294.50927734375	3.98291015625	-1122.233154296875	-0.521484375	2.31640625	3.71484375		0.0337276775312358	2.243	0.0404508594129857	0.088709677419	0.10516619682312	0.15	0.209
POU1F1 exon 2:chr3:87322653:A>G	POU1F1 exon 2	Intron Near Junction	1	1.1676025390625	-1294.58251953125	5.529541015625	-1121.818115234375	0.359375	4.501953125	6.1015625		0.0997572270113184	1.4	0.0332946779006916	0.120967741935	0.083894670009613	0.11	0.566
POU1F1 exon 2:chr3:87322653:A>C	POU1F1 exon 2	Intron Near Junction	1	3.966064453125	-1294.58251953125	7.9315185546875	-1121.818115234375	0.7412109375	6.9375	6.9609375		0.101309172974154	2.232	0.0367673423709688	0.209677419354999	0.110849231481552	0.15	0.597
POU1F1 exon 2:chr3:87322652:A>T	POU1F1 exon 2	Intron Near Junction	0	0.4681396484375	-1296.1087646484375	15.218017578125	-1124.3349609375	-0.4296875	6.46875	6.734375		0.0515903770469783	2.928	0.0279116150555383	0.157258064516	0.0431772023439407	0.01	0.632
POU1F1 exon 2:chr3:87322652:A>G	POU1F1 exon 2	Intron Near Junction	0	0.4114990234375	-1296.1087646484375	5.1328125	-1124.3349609375	-0.40625	4.015625	4.921875		0.0209307670775739	2.32	0.0298275894837871	0.141129032258	0.0438786149024963	0.04	0.655
POU1F1 exon 2:chr3:87322652:A>C	POU1F1 exon 2	Intron Near Junction	0	-0.07177734375	-1296.1087646484375	16.49365234375	-1124.3349609375	0.21484375	7.21875	4.90625		0.0032462119326363	2.521	0.0297831512225587	0.16935483871	0.0288261771202087	0.01	0.448
POU1F1 exon 2:chr3:87322651:T>G	POU1F1 exon 2	Intron Near Junction	1	-0.8494873046875	-1294.7578125	8.1826171875	-1121.685546875	-0.1953125	4.984375	6.015625		0.0884415614737306	1.789	0.0346328866369117	0.141129032258	0.365196883678436	0.38	0.61
POU1F1 exon 2:chr3:87322651:T>C	POU1F1 exon 2	Intron Near Junction	1	0.4014892578125	-1294.7578125	1.508544921875	-1121.685546875	0.3857421875	2.46875	4.1982421875		0.0722584882827614	1.509	0.0336946706286376	0.141129032258	0.209608197212219	0.24	0.742
POU1F1 exon 2:chr3:87322651:T>A	POU1F1 exon 2	Intron Near Junction	1	-1.35107421875	-1294.7578125	8.700927734375	-1121.685546875	-0.51171875	4.71875	5.8828125		0.0495340475574224	2.383	0.0345629422481373	0.125	0.443470478057861	0.55	0.379
POU1F1 exon 2:chr3:87322650:G>T	POU1F1 exon 2	Intron Near Junction	1	-0.642578125	-1293.86474609375	7.1959228515625	-1122.011962890625	-0.125	3.94921875	5.8046875		0.0280524707139153	1.957	0.0214806741529043	0.133064516129	0.177689254283905	0.25	0.415
POU1F1 exon 2:chr3:87322650:G>A	POU1F1 exon 2	Intron Near Junction	0	-0.527587890625	-1293.86474609375	4.8992919921875	-1122.011962890625	-0.2890625	3.099609375	4.2109375		0.0117519047308736	1.53	0.022449647886129	0.112903225805999	0.0611704587936401	0.03	0.738
POU1F1 exon 2:chr3:87322649:G>T	POU1F1 exon 2	Intron Near Junction	0	-0.16455078125	-1293.7314453125	11.130615234375	-1123.3876953125	0.0703125	5.5625	7.4375		0.0116765444561958	2.723	0.031169925786793	0.701612903226	0.034900277853012	0.02	0.711
POU1F1 exon 2:chr3:87322649:G>C	POU1F1 exon 2	Intron Near Junction	0	1.6986083984375	-1293.7314453125	12.51025390625	-1123.3876953125	0.55078125	7.515625	8.203125		0.0281248498440041	2.996	0.0265601609488497	0.822580645161	0.0482290387153625	0.01	0.492
POU1F1 exon 2:chr3:87322649:G>A	POU1F1 exon 2	Intron Near Junction	0	1.30322265625	-1293.7314453125	6.247314453125	-1123.3876953125	0.61328125	1.34375	5.193359375		0.0268575635368203	1.783	0.0336648075295313	0.209677419354999	0.0110451132059097	0.02	0.926
POU1F1 exon 2:chr3:87322648:T>G	POU1F1 exon 2	Essential Splice	0	1.06005859375	-1291.766357421875	12.4305419921875	-1120.857177734375	1.515625	8.0625	8.515625		0.0414248407631245	3.233	0.0250800916642712	0.884531590414	0.0715916752815246	0.02	0.897799999999999
POU1F1 exon 2:chr3:87322648:T>C	POU1F1 exon 2	Essential Splice	0	2.584228515625	-1291.766357421875	8.90625	-1120.857177734375	0.5546875	6.41015625	7.875		0.004183349900119	3.218	0.0257593120888261	0.882352941176	0.0535594224929809	0.02	0.9082
POU1F1 exon 2:chr3:87322648:T>A	POU1F1 exon 2	Essential Splice	0	-0.018310546875	-1291.766357421875	13.0667724609375	-1120.857177734375	-0.3359375596046448	8.203125	8.0		0.0687542999877588	3.206	0.0265893697433037	0.876906318083	0.0684434324502945	0.02	0.545
POU1F1 exon 2:chr3:87322647:C>T	POU1F1 exon 2	Essential Splice	0	-0.5322265625	-1292.31591796875	12.2991943359375	-1120.687255859375	-0.5253907442092896	6.21875	7.0234375		0.0308210020548381	3.287	0.0133380299150258	0.81045751634	0.0665290355682373	0.02	0.859
POU1F1 exon 2:chr3:87322647:C>G	POU1F1 exon 2	Essential Splice	0	0.16552734375	-1292.31591796875	16.390625	-1120.687255859375	-0.6035157442092896	7.734375	7.65625		0.0401975939747132	3.119	0.0170141056075194	0.821350762527	0.0651120543479919	0.01	0.4
POU1F1 exon 2:chr3:87322647:C>A	POU1F1 exon 2	Essential Splice	0	-0.5966796875	-1292.31591796875	19.8916015625	-1120.687255859375	-1.1582032442092896	7.53125	7.2109375		0.082706058458022	3.213	0.0170141056075194	0.81045751634	0.0512019991874694	0.02	0.826
POU1F1 exon 2:chr3:87322646:A>T	POU1F1 exon 2	Exon Near Junction	1	0.588623046875	-1294.316650390625	10.134765625	-1120.93115234375	0.375	6.453125	6.765625		0.0055300044841595	1.899	0.0947841237421818		0.313409388065338	0.34	0.548
POU1F1 exon 2:chr3:87322646:A>G	POU1F1 exon 2	Exon Near Junction	1	-0.345947265625	-1294.316650390625	6.4468994140625	-1120.93115234375	0.3984375	4.51171875	4.287109375		0.0068843786173775	0.971	0.102804446618911		0.201185286045074	0.23	0.624
POU1F1 exon 2:chr3:87322646:A>C	POU1F1 exon 2	Exon Near Junction	1	0.31494140625	-1294.316650390625	12.2880859375	-1120.93115234375	0.7998046875	4.6484375	6.296875		0.0370902863474368	2.281	0.0892004971275763		0.439295947551727	0.54	0.865
POU1F1 exon 2:chr3:87322645:G>T	POU1F1 exon 2	Exon Near Junction	0	-0.03173828125	-1293.483642578125	4.5302734375	-1120.918212890625	-0.173828125	5.875	5.7734375		0.0596909166111809	1.516	0.0210260882912691		0.0476372241973876	0.07	0.583
POU1F1 exon 2:chr3:87322645:G>C	POU1F1 exon 2	Exon Near Junction	1	-0.23388671875	-1293.483642578125	5.059814453125	-1120.918212890625	0.07421875	5.28125	5.59375		0.028168798546562	1.279	0.0207666827247546		0.206020236015319	0.22	0.521
POU1F1 exon 2:chr3:87322645:G>A	POU1F1 exon 2	Exon Near Junction	0	-0.1512451171875	-1293.483642578125	4.04052734375	-1120.918212890625	-0.466796875	3.681640625	4.2431640625		0.022646306458826	1.272	0.0205275185064328		0.133829414844512	0.11	0.374
POU1F1 exon 2:chr3:87322644:G>T	POU1F1 exon 2	Exon Near Junction	0	-0.743408203125	-1294.185791015625	12.359375	-1119.94091796875	-0.224609375	6.1171875	6.828125		0.0582389509851619	1.179	0.0094534745741435		0.0391943156719207	0.01	0.476
POU1F1 exon 2:chr3:87322644:G>C	POU1F1 exon 2	Exon Near Junction	0	1.2178955078125	-1294.185791015625	11.3997802734375	-1119.94091796875	0.1923828125	6.1328125	6.46875		0.0054068059648595	2.342	0.0089100924409284		0.0628188252449035	0.07	0.367
POU1F1 exon 2:chr3:87322644:G>A	POU1F1 exon 2	Exon Near Junction	0	-0.3037109375	-1294.185791015625	8.2100830078125	-1119.94091796875	-0.349609375	4.4287109375	5.224609375		0.0769196372347087	2.049	0.0094483086766883		0.0066115967929363	0.0	0.251
POU1F1 exon 2:chr3:87322643:G>T	POU1F1 exon 2	Exon Near Junction	0	0.016357421875	-1293.73046875	12.35498046875	-1119.21142578125	0.046875	6.3984375	7.2578125		0.0337030181856545	2.182	0.016957903978175		0.0116608440876007	0.01	0.442
POU1F1 exon 2:chr3:87322643:G>C	POU1F1 exon 2	Exon Near Junction	0	1.96630859375	-1293.73046875	12.20703125	-1119.21142578125	0.4765625	6.8984375	7.25		0.01418991271003	2.412	0.0160024605509974		0.100526928901672	0.04	0.378
POU1F1 exon 2:chr3:87322643:G>A	POU1F1 exon 2	Exon Near Junction	0	0.26123046875	-1293.73046875	14.25244140625	-1119.21142578125	0.390625	5.7578125	5.93359375		0.0253470786141338	2.045	0.016957903978175		0.029998205602169	0.0	0.453
POU1F1 exon 2:chr3:87322642:T>G	POU1F1 exon 2	Exon Near Junction	0	-0.0205078125	-1293.21435546875	6.0926513671875	-1118.0843505859375	0.09765625	3.765625	3.5		0.0365478378404515	2.111	0.0083752774389685		0.0326254442334175	0.01	0.197
POU1F1 exon 2:chr3:87322642:T>C	POU1F1 exon 2	Exon Near Junction	0	2.040771484375	-1293.21435546875	1.6546630859375	-1118.0843505859375	0.388671875	2.390625	-2.84375		0.0176051178171629	2.318	0.0070347560875464		0.0456737875938415	0.04	0.269
POU1F1 exon 2:chr3:87322642:T>A	POU1F1 exon 2	Exon Near Junction	0	-0.4334716796875	-1293.21435546875	5.7689208984375	-1118.0843505859375	-0.41015625	4.671875	3.84375		0.0656620171533295	1.89	0.0078311242009874		0.0366884693503379	0.0	0.185
POU1F1 exon 2:chr3:87322641:A>T	POU1F1 exon 2	Exon Near Junction	0	0.135498046875	-1290.826171875	8.01123046875	-1115.075439453125	0.03125	6.09375	7.3359375		0.0112784000106504	2.367	0.025831078086429		0.112707495689392	0.07	0.747
POU1F1 exon 2:chr3:87322641:A>G	POU1F1 exon 2	Exon Near Junction	0	-0.451171875	-1290.826171875	4.1761474609375	-1115.075439453125	0.314453125	4.796875	6.078125		0.0073906771476545	1.724	0.0270945537757966		0.126048505306243	0.11	0.428
POU1F1 exon 2:chr3:87322641:A>C	POU1F1 exon 2	Exon Near Junction	1	-0.171875	-1290.826171875	9.39208984375	-1115.075439453125	0.326171875	6.0234375	7.609375		0.0749124686927581	2.398	0.0326933996195307		0.311501801013946	0.34	0.587
POU1F1 exon 2:chr3:87322640:G>T	POU1F1 exon 2	Exon Near Junction	0	0.0357666015625	-1292.80859375	13.563232421875	-1112.276123046875	-0.25390625	6.765625	7.46875		0.0412161140410028	1.794	0.0262245153537015		0.0277530550956726	0.02	0.737
POU1F1 exon 2:chr3:87322640:G>C	POU1F1 exon 2	Exon Near Junction	0	-0.1075439453125	-1292.80859375	10.566650390625	-1112.276123046875	0.013671875	6.0	6.71875		0.0007426955100444	1.555	0.0540912695079909		0.0336399972438812	0.01	0.623166666666666
POU1F1 exon 2:chr3:87322640:G>A	POU1F1 exon 2	Exon Near Junction	0	-0.283935546875	-1292.80859375	12.70703125	-1112.276123046875	-0.2265625	6.21875	6.6875		0.0510491327828614	1.721	0.0259847770776063		0.0406643152236938	0.02	0.477666666666666
POU1F1 exon 2:chr3:87322639:A>G	POU1F1 exon 2	Exon Near Junction	0	-0.5994873046875	-1293.312255859375	5.1334228515625	-1111.6231689453125	-0.16796875	3.375	6.25		0.0215726036208022	1.477	0.0232822592525744		0.136712670326232	0.13	0.374333333333333
POU1F1 exon 2:chr3:87322639:A>C	POU1F1 exon 2	Exon Near Junction	1	1.5833740234375	-1293.312255859375	7.5545654296875	-1111.6231689453125	0.15234375	6.0546875	7.0625		0.0496456369854806	2.343	0.0234101501540081		0.328959286212921	0.34	0.544
POU1F1 exon 2:chr3:87322638:T>G	POU1F1 exon 2	Exon Near Junction	0	-0.8604736328125	-1291.5216064453125	7.474365234375	-1110.79931640625	0.15625	5.6796875	5.5390625		0.0252844328551727	2.117	0.0256215545581498		0.0239695385098457	0.01	0.506
POU1F1 exon 2:chr3:87322638:T>C	POU1F1 exon 2	Exon Near Junction	0	-0.982421875	-1291.5216064453125	4.82958984375	-1110.79931640625	0.25390625	3.1953125	3.7177734375		0.0086010829580555	2.254	0.025653576829895		0.0147299095988273	0.01	0.661
POU1F1 exon 2:chr3:87322638:T>A	POU1F1 exon 2	Exon Near Junction	0	-0.3994140625	-1291.5216064453125	8.513427734375	-1110.79931640625	-0.1328125	6.078125	5.96875		0.0064001136684369	2.166	0.0247142622350684		0.0263442024588584	0.01	0.451
POU1F1 exon 2:chr3:87322637:A>T	POU1F1 exon 2	Exon Near Junction	0	1.106689453125	-1289.832275390625	14.1085205078125	-1109.9415283203125	0.37890625	6.5390625	7.171875		0.0800482873243544	1.904	0.0203200929734321		0.039213478565216	0.04	0.733
POU1F1 exon 2:chr3:87322637:A>G	POU1F1 exon 2	Exon Near Junction	1	0.725830078125	-1289.832275390625	8.1424560546875	-1109.9415283203125	0.41015625	5.263671875	6.296875		0.0089538768213877	2.212	0.0289264122861337		0.238016009330749	0.23	0.451
POU1F1 exon 2:chr3:87322637:A>C	POU1F1 exon 2	Exon Near Junction	1	1.85302734375	-1289.832275390625	12.9287109375	-1109.9415283203125	0.65625	6.3046875	7.171875		0.022952782417306	1.973	0.0323041909313016		0.360229671001434	0.33	0.733
POU1F1 exon 2:chr3:87322636:A>T	POU1F1 exon 2	Deep Exon	1	1.04345703125	-1291.75732421875	6.6390380859375	-1115.711669921875	0.796875	6.609375	7.875		0.0073563040726669	1.756	0.0214387308062563		0.178691685199737	0.21	0.347
POU1F1 exon 2:chr3:87322636:A>C	POU1F1 exon 2	Deep Exon	1	1.52001953125	-1291.75732421875	6.9337158203125	-1115.711669921875	0.904296875	6.140625	7.625		0.0028147801948569	2.297	0.0198246878910059		0.218691885471344	0.26	0.478
POU1F1 exon 2:chr3:87322635:A>C	POU1F1 exon 2	Deep Exon	1	1.579345703125	-1291.44873046875	8.664794921875	-1109.67236328125	0.537109375	5.953125	6.5859375		0.0052572104817002	2.506	0.0229784736154495		0.226865410804748	0.23	0.345
POU1F1 exon 2:chr3:87322634:A>T	POU1F1 exon 2	Deep Exon	1	1.08984375	-1292.5322265625	19.3270263671875	-1109.1324462890625	0.2578124403953552	7.734375	8.546875		0.0144115712263765	1.539	0.104968267573219		0.372865796089172	0.25	0.644
POU1F1 exon 2:chr3:87322634:A>G	POU1F1 exon 2	Deep Exon	1	2.218017578125	-1292.5322265625	11.1416015625	-1109.1324462890625	1.71923828125	4.658203125	6.18359375		0.0185182280230805	2.148	0.119410926509226		0.328222632408142	0.36	0.693
POU1F1 exon 2:chr3:87322634:A>C	POU1F1 exon 2	Deep Exon	1	1.0147705078125	-1292.5322265625	12.3736572265625	-1109.1324462890625	0.8554686903953552	6.28125	7.2734375		0.025126643982377	2.056	0.0598998408964712		0.311503469944	0.28	0.529666666666666
POU1F1 exon 2:chr3:87322633:C>T	POU1F1 exon 2	Deep Exon	0	-0.296630859375	-1292.6494140625	4.00244140625	-1107.962890625	-0.19140625	4.28125	5.33984375		0.0185523248943961	1.731	0.0182604295884726		0.0247594118118286	0.03	0.761
POU1F1 exon 2:chr3:87322633:C>G	POU1F1 exon 2	Deep Exon	0	-0.160400390625	-1292.6494140625	8.2186279296875	-1107.962890625	-0.23828125	3.45166015625	6.890625		0.005824752891283	2.633	0.0167007312923271		0.0131536573171615	0.01	0.623
POU1F1 exon 2:chr3:87322633:C>A	POU1F1 exon 2	Deep Exon	0	-0.230712890625	-1292.6494140625	9.173828125	-1107.962890625	-0.560546875	5.5625	7.34375		0.0043748999056075	2.23	0.017480228963207		0.0252385288476943	0.02	0.491
POU1F1 exon 2:chr3:87322632:A>T	POU1F1 exon 2	Deep Exon	1	0.4033203125	-1291.824462890625	7.0965576171875	-1105.8876953125	-0.01953125	6.015625	7.34375		0.0184938055977286	2.097	0.0179214805862938		0.237118661403656	0.25	0.423
POU1F1 exon 2:chr3:87322632:A>G	POU1F1 exon 2	Deep Exon	1	0.3447265625	-1291.824462890625	9.2041015625	-1105.8876953125	0.244140625	5.2734375	6.09375		0.0071520984766255	1.982	0.0252358285445485		0.192135155200958	0.2	0.452
POU1F1 exon 2:chr3:87322632:A>C	POU1F1 exon 2	Deep Exon	1	1.0794677734375	-1291.824462890625	7.7928466796875	-1105.8876953125	0.259765625	6.0625	6.9921875		0.0753294482965426	2.34	0.0179214805862938		0.284831881523132	0.29	0.567
POU1F1 exon 2:chr3:87322631:G>T	POU1F1 exon 2	Deep Exon	0	0.2415771484375	-1292.6292724609375	18.7503662109375	-1107.54052734375	-0.13671875	6.875	7.9375		0.0114315885806937	2.555	0.0211678765056368		0.0854111313819885	0.06	0.699
POU1F1 exon 2:chr3:87322631:G>A	POU1F1 exon 2	Deep Exon	0	0.0657958984375	-1292.6292724609375	15.915283203125	-1107.54052734375	-0.25	6.4609375	6.9765625		0.0036276731437286	2.852	0.0281451315545011		0.0281518846750259	0.01	0.639
POU1F1 exon 2:chr3:87322630:A>T	POU1F1 exon 2	Deep Exon	1	0.615234375	-1290.23974609375	5.727783203125	-1106.81005859375	0.53125	5.9453125	7.65625		0.0213081810030448	2.252	0.0189855837618236		0.223027229309082	0.16	0.519
POU1F1 exon 2:chr3:87322630:A>C	POU1F1 exon 2	Deep Exon	1	3.115234375	-1290.23974609375	6.30810546875	-1106.81005859375	0.890625	6.5234375	7.8125		0.0220010542139924	2.142	0.0184186581335122		0.338331282138824	0.32	0.573
POU1F1 exon 2:chr3:87322629:A>T	POU1F1 exon 2	Deep Exon	1	1.4656982421875	-1291.4647216796875	5.667236328125	-1105.4996337890625	0.3125	5.59375	7.453125		0.0273535756788387	1.893	0.0196349272406342		0.193412244319915	0.18	0.304
POU1F1 exon 2:chr3:87322629:A>G	POU1F1 exon 2	Deep Exon	0	0.7034912109375	-1291.4647216796875	5.1932373046875	-1105.4996337890625	-0.03125	4.5625	5.7890625		0.0215407378499448	1.954	0.0250224202078652		0.0815275311470031	0.12	0.778
POU1F1 exon 2:chr3:87322629:A>C	POU1F1 exon 2	Deep Exon	1	0.3824462890625	-1291.4647216796875	2.9464111328125	-1105.4996337890625	0.41015625	2.3046875	6.53125		0.0294972299146582	1.872	0.0183985084865667		0.314318835735321	0.27	0.592
POU1F1 exon 2:chr3:87322628:A>T	POU1F1 exon 2	Deep Exon	1	-0.322265625	-1288.04638671875	22.3543701171875	-1105.917236328125	0.015625	3.00390625	7.671875		0.0886447205704608	1.999	0.040637673837349		0.996268630027771	0.83	0.999
POU1F1 exon 2:chr3:87322628:A>G	POU1F1 exon 2	Deep Exon	1	2.121826171875	-1288.04638671875	5.993896484375	-1105.917236328125	1.9550780057907104	5.0625	5.0126953125		0.0606849350754465	1.881	0.0329750637353796		0.296255469322204	0.36	0.692
POU1F1 exon 2:chr3:87322628:A>C	POU1F1 exon 2	Deep Exon	1	1.612548828125	-1288.04638671875	15.152587890625	-1105.917236328125	0.390625	5.953125	6.28125		0.0765820455495022	2.012	0.0243069341807343		0.362518012523651	0.4	0.57
POU1F1 exon 2:chr3:87322627:C>T	POU1F1 exon 2	Deep Exon	0	0.1336669921875	-1291.98828125	5.855224609375	-1107.804443359375	-0.7080078125	4.953125	5.4140625		0.0355094164748904	1.923	0.0088432553627949		0.0380151718854904	0.03	0.536
POU1F1 exon 2:chr3:87322627:C>G	POU1F1 exon 2	Deep Exon	0	-0.08984375	-1291.98828125	6.35302734375	-1107.804443359375	-0.4345703125	5.6015625	5.6796875		0.0057992643248988	2.74	0.0083505062897025		0.0274852514266967	0.01	0.083
POU1F1 exon 2:chr3:87322627:C>A	POU1F1 exon 2	Deep Exon	0	0.080322265625	-1291.98828125	8.1512451171875	-1107.804443359375	-0.2490234375	6.421875	6.03125		0.008920332967203	2.131	0.0084871984066636		0.0512654036283493	0.01	0.538
POU1F1 exon 2:chr3:87322626:T>G	POU1F1 exon 2	Deep Exon	0	0.106201171875	-1295.25439453125	4.9091796875	-1108.100341796875	-0.30859375	3.729248046875	6.2265625		0.0004683418843726	2.194	0.0178778563950862		0.0283351838588714	0.01	0.445
POU1F1 exon 2:chr3:87322626:T>C	POU1F1 exon 2	Deep Exon	0	0.513916015625	-1295.25439453125	2.5902099609375	-1108.100341796875	0.33984375	4.25390625	5.296875		0.0235801471848182	0.855	0.0160095612463244		0.0378808975219726	0.05	0.36
POU1F1 exon 2:chr3:87322626:T>A	POU1F1 exon 2	Deep Exon	0	-1.132568359375	-1295.25439453125	5.8890380859375	-1108.100341796875	-0.52734375	5.84375	5.7421875		0.0301271811629728	1.495	0.0167229441745064		0.0459206104278564	0.02	0.579
POU1F1 exon 2:chr3:87322625:A>T	POU1F1 exon 2	Deep Exon	0	-0.091552734375	-1294.49853515625	8.578369140625	-1106.592041015625	0.12890625	5.96875	6.4609375		0.0020451448295762	1.34	0.0242411383386956		0.113802671432495	0.09	0.709
POU1F1 exon 2:chr3:87322625:A>G	POU1F1 exon 2	Deep Exon	0	-0.1549072265625	-1294.49853515625	3.5321044921875	-1106.592041015625	0.17578125	3.5859375	4.2705078125		0.0011873947806714	2.287	0.0269130005553181		0.0097137838602066	0.04	0.704
POU1F1 exon 2:chr3:87322625:A>C	POU1F1 exon 2	Deep Exon	1	0.776123046875	-1294.49853515625	7.3077392578125	-1106.592041015625	0.544921875	5.6640625	6.1328125		0.0427219986609368	1.282	0.0278906073307304		0.710842370986938	0.38	0.822
POU1F1 exon 2:chr3:87322624:G>T	POU1F1 exon 2	Deep Exon	0	-0.203125	-1294.994140625	4.0186767578125	-1107.4923095703125	-0.390625	5.8515625	5.640625		0.0604732272087358	1.542	0.0099098725206939		0.0233678817749023	0.03	0.488
POU1F1 exon 2:chr3:87322624:G>C	POU1F1 exon 2	Deep Exon	0	-0.3603515625	-1294.994140625	3.9434814453125	-1107.4923095703125	0.1923828125	5.5078125	5.609375		0.0504997147708294	1.719	0.0138572877073325		0.156416475772857	0.06	0.376
POU1F1 exon 2:chr3:87322624:G>A	POU1F1 exon 2	Deep Exon	0	-0.8984375	-1294.994140625	3.047607421875	-1107.4923095703125	-0.12109375	3.20703125	4.2919921875		0.0431524630760772	2.802	0.0094886491548403		0.0124537795782089	0.02	0.408
POU1F1 exon 2:chr3:87322623:G>T	POU1F1 exon 2	Deep Exon	0	-0.703369140625	-1294.08984375	4.7135009765625	-1107.4683837890625	-0.34765625	5.453125	6.546875		0.0016316005691183	2.298	0.0291724581614273		0.0621402859687805	0.06	0.779
POU1F1 exon 2:chr3:87322623:G>A	POU1F1 exon 2	Deep Exon	0	-0.23193359375	-1294.08984375	20.23193359375	-1107.4683837890625	0.099609375	6.765625	6.265625		0.0468467602134704	1.685	0.0306836508001638		0.0206226967275142	0.03	0.417
POU1F1 exon 2:chr3:87322622:T>G	POU1F1 exon 2	Deep Exon	0	-0.144775390625	-1293.47802734375	5.5130615234375	-1106.8472900390625	0.42578125	4.58984375	4.984375		0.0158899534579762	1.155	0.0103950158971747		0.0058708414435386	0.02	0.609
POU1F1 exon 2:chr3:87322622:T>A	POU1F1 exon 2	Deep Exon	0	0.4599609375	-1293.47802734375	9.6942138671875	-1106.8472900390625	0.404296875	6.453125	7.0625		0.088324621698789	1.776	0.0094835095507954		0.0083386320620775	0.03	0.136
POU1F1 exon 2:chr3:87322621:T>G	POU1F1 exon 2	Deep Exon	0	1.0994873046875	-1291.80322265625	6.74853515625	-1106.126953125	0.1875	5.6484375	5.40625		0.0012429329327499	2.311	0.0247434771683838		0.0184725448489189	0.01	0.651
POU1F1 exon 2:chr3:87322621:T>C	POU1F1 exon 2	Deep Exon	1	0.68115234375	-1291.80322265625	9.452880859375	-1106.126953125	0.388671875	4.77734375	5.12109375		0.0093139955701107	1.558	0.0297944865710733		0.997271656990051	0.8	0.997
POU1F1 exon 2:chr3:87322621:T>A	POU1F1 exon 2	Deep Exon	0	0.5972900390625	-1291.80322265625	7.2626953125	-1106.126953125	0.388671875	5.6484375	6.078125		0.0111906210656492	2.341	0.0241544680313151		0.0298799723386764	0.01	0.452
POU1F1 exon 2:chr3:87322620:T>G	POU1F1 exon 2	Deep Exon	0	0.7967529296875	-1291.3167724609375	3.112060546875	-1107.14990234375	-0.0078125	5.734375	5.625		0.0100373130305392	1.018	0.0129164146372367		0.0115759968757629	0.05	0.559
POU1F1 exon 2:chr3:87322620:T>C	POU1F1 exon 2	Deep Exon	1	1.2213134765625	-1291.3167724609375	5.0372314453125	-1107.14990234375	0.142578125	4.55859375	4.85546875		0.0760079878336102	1.448	0.0136836791536223		0.971432268619537	0.72	0.996
POU1F1 exon 2:chr3:87322620:T>A	POU1F1 exon 2	Deep Exon	0	0.6376953125	-1291.3167724609375	3.1015625	-1107.14990234375	-0.40234375	5.890625	4.73828125		0.0014190831233259	1.67	0.0129053261806285		0.0174220092594623	0.01	0.4
POU1F1 exon 2:chr3:87322619:G>T	POU1F1 exon 2	Deep Exon	0	0.3115234375	-1291.19921875	8.20751953125	-1106.083740234375	0.125	5.96875	5.7890625		0.0024054016801352	1.262	0.0260488930169363		0.0338229909539222	0.02	0.745
POU1F1 exon 2:chr3:87322619:G>C	POU1F1 exon 2	Deep Exon	1	0.3807373046875	-1291.19921875	6.8392333984375	-1106.083740234375	0.482421875	5.4375	6.2421875		0.0143438120407615	1.42	0.894125221897142		0.968537628650665	0.71	0.989
POU1F1 exon 2:chr3:87322619:G>A	POU1F1 exon 2	Deep Exon	0	-0.2857666015625	-1291.19921875	8.41162109375	-1106.083740234375	-0.4609375	4.76953125	4.72265625		0.039926675692368	1.358	0.028969869790813		0.0274805799126625	0.01	0.798
POU1F1 exon 2:chr3:87322618:A>T	POU1F1 exon 2	Deep Exon	0	0.340087890625	-1289.6822509765625	5.33740234375	-1104.43896484375	0.328125	1.83203125	4.8671875		0.0250529915846091	1.208	0.0137031847641708	0.012096774194	0.0279139280319213	0.04	0.5
POU1F1 exon 2:chr3:87322618:A>G	POU1F1 exon 2	Deep Exon	0	0.5096435546875	-1289.6822509765625	5.19287109375	-1104.43896484375	0.43359375	2.849609375	4.9375		0.0510570209165911	1.17	0.0096664582843189	0.012096774194	0.0619078576564788	0.01	0.195
POU1F1 exon 2:chr3:87322617:G>T	POU1F1 exon 2	Deep Exon	0	-0.1015625	-1289.806640625	7.0443115234375	-1103.9818115234375	-0.1015625	5.875	6.71875		0.135936448077493	1.838	0.0075501206623145		0.0280407667160034	0.04	0.713
POU1F1 exon 2:chr3:87322617:G>C	POU1F1 exon 2	Deep Exon	0	0.238525390625	-1289.806640625	7.481689453125	-1103.9818115234375	-0.0625	5.59375	5.84375		0.0161142044339941	1.359	0.0072596829020369		0.0692453384399414	0.05	0.501
POU1F1 exon 2:chr3:87322617:G>A	POU1F1 exon 2	Deep Exon	0	-0.7154541015625	-1289.806640625	4.9515380859375	-1103.9818115234375	-0.23046875	4.1376953125	4.4501953125		0.0731206329419151	1.688	0.0075732534579602		0.0248693823814392	0.01	0.764
POU1F1 exon 2:chr3:87322616:G>T	POU1F1 exon 2	Deep Exon	0	-0.2720947265625	-1290.7559814453125	7.11474609375	-1105.084716796875	-0.216796875	5.2578125	6.28125		0.138095205210829	1.849	0.0191140659147656		0.0088379085063934	0.02	0.445
POU1F1 exon 2:chr3:87322616:G>C	POU1F1 exon 2	Deep Exon	0	1.1968994140625	-1290.7559814453125	7.451416015625	-1105.084716796875	-0.185546875	5.984375	5.375		0.064749436064623	2.096	0.0171965097030212		0.0556361079216003	0.06	0.72
POU1F1 exon 2:chr3:87322616:G>A	POU1F1 exon 2	Deep Exon	0	-1.3990478515625	-1290.7559814453125	14.010498046875	-1105.084716796875	-0.298828125	3.5	4.5048828125		0.111011712058928	1.817	0.0189693688741401		0.0405030697584152	0.03	0.448
POU1F1 exon 2:chr3:87322615:A>G	POU1F1 exon 2	Deep Exon	0	-0.601806640625	-1289.0283203125	9.7374267578125	-1101.083984375	-0.0859375	5.1015625	5.21875		0.279130201480482	1.804	0.0197089633178052	0.0806451612899999	0.0096471309661865	0.08	0.638
POU1F1 exon 2:chr3:87322615:A>C	POU1F1 exon 2	Deep Exon	1	0.633056640625	-1289.0283203125	8.8427734375	-1101.083984375	-0.140625	5.0859375	6.3828125		0.243759127731994	2.19	0.0175902534562869	0.0806451612899999	0.220620274543762	0.24	0.634
POU1F1 exon 2:chr3:87322614:T>G	POU1F1 exon 2	Deep Exon	0	0.032470703125	-1290.259765625	8.9698486328125	-1101.923095703125	0.583984375	4.91015625	4.88671875		0.0781475656339028	2.058	0.0097697120783999		0.111539840698242	0.11	0.117
POU1F1 exon 2:chr3:87322614:T>C	POU1F1 exon 2	Deep Exon	0	-0.41064453125	-1290.259765625	4.1279296875	-1101.923095703125	0.484375	4.90625	5.14453125		0.0707150424092213	2.157	0.0097980968467528		0.15154230594635	0.09	0.143
POU1F1 exon 2:chr3:87322614:T>A	POU1F1 exon 2	Deep Exon	0	-0.26953125	-1290.259765625	23.1883544921875	-1101.923095703125	0.55078125	6.765625	6.0078125		0.120866537972039	1.912	0.0096817041405163		0.0270250104367733	0.07	0.468
POU1F1 exon 2:chr3:87322613:T>G	POU1F1 exon 2	Deep Exon	0	0.737060546875	-1290.30078125	11.840576171875	-1105.474365234375	-0.125	5.07421875	5.48828125		0.108229832069456	1.83	0.0114799527783653		0.119278371334075	0.12	0.385
POU1F1 exon 2:chr3:87322613:T>C	POU1F1 exon 2	Deep Exon	1	1.0765380859375	-1290.30078125	9.641845703125	-1105.474365234375	0.1953125	5.23046875	5.515625		0.410551147379022	2.051	0.998802744985453		0.974851429462432	0.77	0.969
POU1F1 exon 2:chr3:87322613:T>A	POU1F1 exon 2	Deep Exon	0	0.4111328125	-1290.30078125	15.107421875	-1105.474365234375	0.203125	7.1875	6.375		0.042278502765719	1.536	0.0111396941831074		0.0042331032454967	0.06	0.633
POU1F1 exon 2:chr3:87322612:T>G	POU1F1 exon 2	Deep Exon	0	-0.269775390625	-1289.7412109375	5.34033203125	-1104.443603515625	-0.2578125	5.46875	5.9453125		0.181123770929607	1.607	0.0089791099317092		0.0287974253296852	0.02	0.6
POU1F1 exon 2:chr3:87322612:T>C	POU1F1 exon 2	Deep Exon	1	0.5313720703125	-1289.7412109375	5.1739501953125	-1104.443603515625	-0.26953125	2.94921875	4.771484375		0.248744107934749	3.055	0.94518535461546	0.16935483871	0.810783326625824	0.53	0.995
POU1F1 exon 2:chr3:87322612:T>A	POU1F1 exon 2	Deep Exon	0	0.2332763671875	-1289.7412109375	5.675537109375	-1104.443603515625	-0.56640625	5.4453125	6.078125		0.227991038935016	2.531	0.0097100689545602		0.0466438606381416	0.01	0.229
POU1F1 exon 2:chr3:87322611:A>T	POU1F1 exon 2	Deep Exon	1	0.1009521484375	-1290.6689453125	6.896728515625	-1105.516357421875	0.4531250596046448	4.75	6.3671875		0.240967451504164	1.77	0.976315731018578		0.810138285160064	0.6	0.999
POU1F1 exon 2:chr3:87322611:A>C	POU1F1 exon 2	Deep Exon	1	-0.1248779296875	-1290.6689453125	9.16845703125	-1105.516357421875	0.7617188096046448	4.9765625	6.171875		0.345775332399285	1.686	0.997614070110225		0.990704834461212	0.8	0.999
POU1F1 exon 2:chr3:87322610:C>T	POU1F1 exon 2	Deep Exon	0	-0.3397216796875	-1289.5859375	5.95263671875	-1104.220458984375	-0.189453125	3.30078125	3.82421875		0.282291307076565	1.76	0.0082269213340624		0.0628132820129394	0.03	0.582
POU1F1 exon 2:chr3:87322610:C>G	POU1F1 exon 2	Deep Exon	0	-0.1224365234375	-1289.5859375	4.8740234375	-1104.220458984375	-0.142578125	4.375	6.265625		0.11819292662577	2.294	0.0074690857228768		0.0419056415557861	0.02	0.374
POU1F1 exon 2:chr3:87322610:C>A	POU1F1 exon 2	Deep Exon	0	0.283447265625	-1289.5859375	7.531005859375	-1104.220458984375	-0.431640625	6.03125	5.5234375		0.149658560421591	1.987	0.0081493601867792		0.0127193331718444	0.02	0.157
POU1F1 exon 2:chr3:87322609:A>T	POU1F1 exon 2	Deep Exon	0	0.8753662109375	-1288.76708984375	22.412353515625	-1103.86669921875	0.5859375	6.0234375	6.8125		0.13468235864031	1.93	0.0063901440745628		0.128515630960464	0.07	0.142
POU1F1 exon 2:chr3:87322609:A>G	POU1F1 exon 2	Deep Exon	0	1.036376953125	-1288.76708984375	5.4405517578125	-1103.86669921875	0.51171875	3.66796875	5.11328125		0.163542518407963	2.278	0.0063730283325853	0.008064516129	0.0515296459197998	0.03	0.222
POU1F1 exon 2:chr3:87322609:A>C	POU1F1 exon 2	Deep Exon	0	1.443359375	-1288.76708984375	11.359619140625	-1103.86669921875	0.666015625	5.546875	5.421875		0.198558081733096	1.81	0.0062715233278221		0.12927958369255	0.08	0.136
POU1F1 exon 2:chr3:87322608:A>T	POU1F1 exon 2	Deep Exon	0	0.08984375	-1290.191162109375	3.4136962890625	-1104.10888671875	0.15234375	2.09375	5.8203125		0.265196854944129	1.638	0.290161292409108		0.0389109253883361	0.05	0.773
POU1F1 exon 2:chr3:87322608:A>G	POU1F1 exon 2	Deep Exon	0	-0.3240966796875	-1290.191162109375	3.2640380859375	-1104.10888671875	-0.0625	2.5390625	3.86846923828125		0.151168519325587	1.777	0.012872830270905	0.0362903225809999	0.0326992869377136	0.03	0.49
POU1F1 exon 2:chr3:87322608:A>C	POU1F1 exon 2	Deep Exon	0	0.0404052734375	-1290.191162109375	2.626220703125	-1104.10888671875	0.13671875	-0.4140625	4.8203125		0.221899762454	1.959	0.0933216064487986		0.0290456414222717	0.02	0.65
POU1F1 exon 2:chr3:87322607:A>T	POU1F1 exon 2	Deep Exon	1	1.2291259765625	-1288.493408203125	23.2314453125	-1102.2314453125	0.2578125	4.8046875	8.53125		0.25188463810489	2.168	0.998712263549559		0.801462829113006	0.54	0.998
POU1F1 exon 2:chr3:87322607:A>G	POU1F1 exon 2	Deep Exon	0	2.6925048828125	-1288.493408203125	1.391845703125	-1102.2314453125	1.2797852754592896	3.38671875	4.64453125		0.138350782490341	1.771	0.014300075533578		0.084482192993164	0.05	0.726
POU1F1 exon 2:chr3:87322607:A>C	POU1F1 exon 2	Deep Exon	0	1.08740234375	-1288.493408203125	8.776611328125	-1102.2314453125	0.85546875	5.2109375	5.9140625		0.218132293201193	1.835	0.0155976840362668		0.0939169228076934	0.1	0.759
POU1F1 exon 2:chr3:87322606:C>T	POU1F1 exon 2	Deep Exon	0	-0.881103515625	-1288.950927734375	5.60595703125	-1101.697021484375	-0.236328125	4.3515625	4.8203125		0.109473578364592	2.148	0.0081343054939118	0.028225806452	0.0580615699291229	0.03	0.592
POU1F1 exon 2:chr3:87322606:C>G	POU1F1 exon 2	Deep Exon	0	-1.3275146484375	-1288.950927734375	6.435546875	-1101.697021484375	-0.611328125	4.625	5.6640625		0.0566989856744871	2.484	0.0076194885584116		0.0143820941448211	0.01	0.378
POU1F1 exon 2:chr3:87322606:C>A	POU1F1 exon 2	Deep Exon	0	-1.574462890625	-1288.950927734375	6.6431884765625	-1101.697021484375	-0.435546875	4.953125	4.171875		0.219523531914866	2.584	0.008156939821449		0.0021708607673645	0.02	0.154
POU1F1 exon 2:chr3:87322605:A>T	POU1F1 exon 2	Deep Exon	1	1.95703125	-1287.894287109375	3.1802978515625	-1102.2467041015625	-0.6406249403953552	2.875	6.40625		0.234385673685541	1.714	0.1746143874462		0.367673754692077	0.15	0.646
POU1F1 exon 2:chr3:87322605:A>G	POU1F1 exon 2	Deep Exon	0	1.763671875	-1287.894287109375	4.1573486328125	-1102.2467041015625	1.47265625	0.5546875	1.65625		0.174741628527154	1.347	0.0063647814497221		0.0463671386241912	0.05	0.213
POU1F1 exon 2:chr3:87322605:A>C	POU1F1 exon 2	Deep Exon	0	1.868896484375	-1287.894287109375	3.9468994140625	-1102.2467041015625	-0.40625	4.171875	6.25		0.517083852638224	1.772	0.0061773180307329		0.196604579687118	0.12	0.126
POU1F1 exon 2:chr3:87322604:C>T	POU1F1 exon 2	Deep Exon	0	-0.631591796875	-1289.037841796875	7.1016845703125	-1101.758056640625	-0.453125	0.9453125596046448	2.1640625		0.0488031434427238	0.94	0.0069730458765343		0.0319435596466064	0.02	0.248
POU1F1 exon 2:chr3:87322604:C>G	POU1F1 exon 2	Deep Exon	0	-0.15966796875	-1289.037841796875	5.9400634765625	-1101.758056640625	-0.30859375	4.828125	6.34375		0.230468519201707	1.554	0.0069308237295283		0.0016135871410369	0.01	0.208
POU1F1 exon 2:chr3:87322604:C>A	POU1F1 exon 2	Deep Exon	0	-1.3973388671875	-1289.037841796875	10.0037841796875	-1101.758056640625	0.17578125	5.140625	5.71875		0.594714951309239	2.114	0.0070916611994908		0.0022574008908122	0.02	0.269
POU1F1 exon 2:chr3:87322603:G>T	POU1F1 exon 2	Deep Exon	0	-0.915771484375	-1288.147216796875	19.467529296875	-1102.044189453125	-0.21875	4.75	3.595703125		0.0437071462579027	1.542	0.0063340951811867		0.0773947834968566	0.07	0.018
POU1F1 exon 2:chr3:87322603:G>A	POU1F1 exon 2	Deep Exon	0	-0.1856689453125	-1288.147216796875	-0.01611328125	-1102.044189453125	0.21484375	1.1015625	3.1240234375		0.180794714953071	2.185	0.0081079937258149	0.024193548387	0.0189094617962837	0.01	0.207
POU1F1 exon 2:chr3:87322602:T>G	POU1F1 exon 2	Deep Exon	0	-0.035888671875	-1288.3458251953125	6.3118896484375	-1102.2808837890625	0.00390625	4.7109375	5.234375		0.1930143925497	1.865	0.0074055977178607		0.008145548403263	0.01	0.024
POU1F1 exon 2:chr3:87322602:T>C	POU1F1 exon 2	Deep Exon	0	2.1517333984375	-1288.3458251953125	5.340087890625	-1102.2808837890625	0.40625	2.8125	3.7978515625		0.0298174951525041	1.624	0.0067262065782382		0.0362268090248107	0.02	0.025
POU1F1 exon 2:chr3:87322602:T>A	POU1F1 exon 2	Deep Exon	0	-0.3978271484375	-1288.3458251953125	6.1317138671875	-1102.2808837890625	-0.13671875	4.9140625	4.7109375		0.804735458448667	2.122	0.0073016470918378		0.003305584192276	0.02	0.038
POU1F1 exon 2:chr3:87322601:G>T	POU1F1 exon 2	Deep Exon	0	-0.2623291015625	-1288.1318359375	5.4742431640625	-1100.62841796875	0.1953125	5.15625	5.671875		0.114040334528267	1.553	0.0065164878489959		0.037452757358551	0.04	0.046
POU1F1 exon 2:chr3:87322601:G>C	POU1F1 exon 2	Deep Exon	1	-1.955810546875	-1288.1318359375	10.9276123046875	-1100.62841796875	-0.0390625	5.21875	6.15625		0.448263160222461	1.979	0.99927467407752		0.868501305580139	0.78	0.851
POU1F1 exon 2:chr3:87322601:G>A	POU1F1 exon 2	Deep Exon	0	-1.23583984375	-1288.1318359375	9.6328125	-1100.62841796875	1.02734375	1.8515625	2.5703125		0.139401382053655	1.668	0.008834329650869		0.015763446688652	0.02	0.194
POU1F1 exon 2:chr3:87322600:T>G	POU1F1 exon 2	Deep Exon	0	0.8673095703125	-1286.0869140625	3.9490966796875	-1100.9930419921875	0.25390625	4.6171875	3.945312261581421		0.102537122271948	1.756	0.0073767513634502	0.008064516129	0.0138657316565513	0.01	0.141
POU1F1 exon 2:chr3:87322600:T>C	POU1F1 exon 2	Deep Exon	0	2.55029296875	-1286.0869140625	3.7508544921875	-1100.9930419921875	0.3828125	3.12548828125	1.8828125		0.0468795751932622	1.484	0.0066789918119484	0.99596774193548	0.0482918620109558	0.04	0.071
POU1F1 exon 2:chr3:87322600:T>A	POU1F1 exon 2	Deep Exon	0	1.1163330078125	-1286.0869140625	4.11767578125	-1100.9930419921875	-0.04296875	4.1953125	4.6640625		0.640534550334957	1.988	0.0079252792293477	0.0483870967739999	0.0145766176283359	0.02	0.025
POU1F1 exon 2:chr3:87322599:G>T	POU1F1 exon 2	Deep Exon	0	0.173095703125	-1287.126708984375	1.25439453125	-1099.9833984375	-0.25390625	2.539062261581421	2.488281488418579		0.0886572191494051	1.521	0.00726885371036		0.0544354543089866	0.05	0.249
POU1F1 exon 2:chr3:87322599:G>C	POU1F1 exon 2	Deep Exon	1	-2.778564453125	-1287.126708984375	8.02294921875	-1099.9833984375	0.06640625	1.378906011581421	3.910156488418579		0.152862646114261	2.0	0.999455306797926		0.967560648918152	0.83	0.914
POU1F1 exon 2:chr3:87322599:G>A	POU1F1 exon 2	Deep Exon	0	-1.0555419921875	-1287.126708984375	-4.05224609375	-1099.9833984375	0.349609375	-3.2421875	-3.52734375		0.177215891405307	0.806	0.0086824234560132		0.0807120874524116	0.02	0.141
POU1F1 exon 2:chr3:87322598:T>G	POU1F1 exon 2	Deep Exon	0	0.0870361328125	-1287.17626953125	6.9384765625	-1100.001708984375	-1.087890625	4.30859375	5.90625		0.239197869379986	1.768	0.0076814138668692		0.0455926060676574	0.05	0.148
POU1F1 exon 2:chr3:87322598:T>C	POU1F1 exon 2	Deep Exon	0	1.3321533203125	-1287.17626953125	3.864501953125	-1100.001708984375	-0.1171875	3.015625	3.33203125		0.129966026009145	1.864	0.0074472455405067		0.045287549495697	0.03	0.174
POU1F1 exon 2:chr3:87322598:T>A	POU1F1 exon 2	Deep Exon	0	0.0167236328125	-1287.17626953125	10.495361328125	-1100.001708984375	-0.193359375	6.296875	5.4140625		0.218626816280228	1.809	0.0084616229938459		0.0025466922670602	0.01	0.122
POU1F1 exon 2:chr3:87322597:A>T	POU1F1 exon 2	Deep Exon	0	1.8438720703125	-1286.259765625	5.03173828125	-1100.4713134765625	0.5703125	6.2734375	6.953125		0.0502071051944954	1.592	0.0074096258783945		0.0416691228747367	0.06	0.199
POU1F1 exon 2:chr3:87322597:A>G	POU1F1 exon 2	Deep Exon	0	0.474365234375	-1286.259765625	5.1654052734375	-1100.4713134765625	0.2265625	4.5872802734375	4.01953125		0.104026305185741	1.754	0.0076971108298768	0.0524193548389999	0.0248940587043762	0.06	0.11
POU1F1 exon 2:chr3:87322597:A>C	POU1F1 exon 2	Deep Exon	1	1.53369140625	-1286.259765625	9.3731689453125	-1100.4713134765625	0.9794921875	6.046875	7.46875		0.087305026924343	1.94	0.999453009064357		0.98243099451065	0.79	0.98
POU1F1 exon 2:chr3:87322596:A>T	POU1F1 exon 2	Deep Exon	0	2.3768310546875	-1283.250732421875	7.2886962890625	-1099.66259765625	-0.37890625	5.65625	4.71875		0.26463058189154	1.405	0.0120418903843968		0.0340078473091125	0.06	0.1
POU1F1 exon 2:chr3:87322596:A>G	POU1F1 exon 2	Deep Exon	0	0.530517578125	-1283.250732421875	6.2900390625	-1099.66259765625	-0.15234375	4.611328125	5.484375		0.179799658079683	1.63	0.0138972270957576		0.0395956635475158	0.02	0.123
POU1F1 exon 2:chr3:87322596:A>C	POU1F1 exon 2	Deep Exon	0	2.695556640625	-1283.250732421875	7.0665283203125	-1099.66259765625	-0.7499999403953552	5.34375	6.578125		0.134109411469213	1.347	0.0234651981346462		0.0297319591045379	0.06	0.445
POU1F1 exon 2:chr3:87322595:A>T	POU1F1 exon 2	Deep Exon	0	5.8165283203125	-1276.5	4.04248046875	-1096.5728759765625	-1.53515625	5.37890625	6.8828125		0.110904571312647	1.475	0.0192499257563031		0.0506176650524139	0.07	0.104
POU1F1 exon 2:chr3:87322595:A>G	POU1F1 exon 2	Deep Exon	0	4.484375	-1276.5	6.3701171875	-1096.5728759765625	-2.0859375	4.740234375	5.90625		0.0307579527418355	1.712	0.0138618216777316		0.0386722683906555	0.04	0.117
POU1F1 exon 2:chr3:87322595:A>C	POU1F1 exon 2	Deep Exon	0	3.7799072265625	-1276.5	8.8829345703125	-1096.5728759765625	-3.59375	6.171875	6.609375		0.0497108125993022	1.433	0.0199365039471936		0.0315514281392097	0.05	0.152
POU1F1 exon 2:chr3:87322594:G>T	POU1F1 exon 2	Deep Exon	0	3.5604248046875	-1278.2559814453125	7.021484375	-1097.10205078125	0.37109375	5.59375	6.1171875		0.121074679411761	1.31	0.0122056365629041		0.0489354357123374	0.05	0.088
POU1F1 exon 2:chr3:87322594:G>C	POU1F1 exon 2	Deep Exon	0	3.3233642578125	-1278.2559814453125	6.502197265625	-1097.10205078125	0.9736328125	4.76953125	6.3359375		0.11896985646631	1.608	0.0091111961757763		0.0215338468551635	0.05	0.183
POU1F1 exon 2:chr3:87322594:G>A	POU1F1 exon 2	Deep Exon	0	0.434326171875	-1278.2559814453125	4.25927734375	-1097.10205078125	-0.03125	4.0150146484375	5.1328125		0.135780738002194	2.024	0.0117783478719244	0.028225806452	0.0175552368164062	0.01	0.069
POU1F1 exon 2:chr3:87322593:A>T	POU1F1 exon 2	Deep Exon	0	3.1429443359375	-1280.2210693359375	5.7894287109375	-1095.95068359375	1.6494140625	4.25390625	6.75		0.416458484286436	2.146	0.0101831986948765		0.0236049368977546	0.05	0.192
POU1F1 exon 2:chr3:87322593:A>G	POU1F1 exon 2	Deep Exon	0	0.1534423828125	-1280.2210693359375	6.461181640625	-1095.95068359375	0.2265625	4.12109375	5.4296875		0.118304826920398	1.772	0.0162103442714417		0.0024101734161376	0.02	0.074
POU1F1 exon 2:chr3:87322593:A>C	POU1F1 exon 2	Deep Exon	0	4.504638671875	-1280.2210693359375	5.780029296875	-1095.95068359375	1.828125	5.046875	5.375		0.132237338557659	1.401	0.0080522586780407		0.0484175682067871	0.04	0.145
POU1F1 exon 2:chr3:87322592:G>T	POU1F1 exon 2	Deep Exon	1	-1.484619140625	-1279.584228515625	25.6875	-1094.5164794921875	1.177734375	6.546875	7.8125		0.70179755094482	2.429	0.99982478008243		0.991535544395446	0.85	0.958
POU1F1 exon 2:chr3:87322592:G>C	POU1F1 exon 2	Deep Exon	0	2.38916015625	-1279.584228515625	14.7462158203125	-1094.5164794921875	0.24609375	5.8203125	6.09375		0.357415046120744	1.966	0.0089867982739342		0.11298668384552	0.08	0.077
POU1F1 exon 2:chr3:87322592:G>A	POU1F1 exon 2	Deep Exon	0	-2.7364501953125	-1279.584228515625	3.8194580078125	-1094.5164794921875	-0.671875	2.1171875	1.359375		0.133552857985835	2.095	0.0093276900696777		0.0312504917383194	0.03	0.156
POU1F1 exon 2:chr3:87322591:C>T	POU1F1 exon 2	Deep Exon	1	-3.6788330078125	-1274.918212890625	3.89892578125	-1093.3831787109375	-0.6132811903953552	1.8398438692092896	3.16845703125		0.0512269989450024	2.073	0.999814610327196	0.225806451612999	0.928857624530792	0.7	0.649
POU1F1 exon 2:chr3:87322591:C>G	POU1F1 exon 2	Deep Exon	0	1.991455078125	-1274.918212890625	4.8851318359375	-1093.3831787109375	1.88671875	4.5859375	4.15625		0.0867614971499606	1.636	0.0077289443122203	0.0806451612899999	0.0113598108291625	0.02	0.154
POU1F1 exon 2:chr3:87322591:C>A	POU1F1 exon 2	Deep Exon	0	0.072265625	-1274.918212890625	4.7813720703125	-1093.3831787109375	0.03515625	4.375	4.5625		0.123004118413151	1.988	0.0089253446162695	0.0806451612899999	0.0446365028619766	0.05	0.327
POU1F1 exon 2:chr3:87322590:C>T	POU1F1 exon 2	Deep Exon	0	4.5140380859375	-1278.274169921875	4.403564453125	-1094.320068359375	0.7421875	3.40478515625	4.2109375		0.0335321440725656	1.867	0.0061259601128394		0.0323946215212345	0.04	0.137
POU1F1 exon 2:chr3:87322590:C>G	POU1F1 exon 2	Deep Exon	0	6.5419921875	-1278.274169921875	7.85009765625	-1094.320068359375	1.6298828125	5.0625	5.3125		0.680117942450588	1.105	0.0080841191552176		0.0126584246754646	0.01	0.25
POU1F1 exon 2:chr3:87322590:C>A	POU1F1 exon 2	Deep Exon	0	5.752685546875	-1278.274169921875	7.72412109375	-1094.320068359375	1.626953125	4.84375	5.5703125		0.383452612457972	1.423	0.0072206850266095		0.0129162147641181	0.02	0.13
POU1F1 exon 2:chr3:87322589:A>T	POU1F1 exon 2	Deep Exon	1	6.9378662109375	-1279.5968017578125	7.1693115234375	-1095.2486572265625	1.4580078125	5.5	6.34375		0.679252081903724	1.715	0.948575527161043		0.289972901344299	0.12	0.859
POU1F1 exon 2:chr3:87322589:A>G	POU1F1 exon 2	Deep Exon	0	4.527587890625	-1279.5968017578125	5.9425048828125	-1095.2486572265625	0.4218749403953552	3.262939453125	4.4580078125		0.345342008704588	1.612	0.0141115406052042		0.0568582117557525	0.06	0.125
POU1F1 exon 2:chr3:87322589:A>C	POU1F1 exon 2	Deep Exon	0	6.808837890625	-1279.5968017578125	4.509521484375	-1095.2486572265625	1.45703125	3.2681884765625	5.96875		0.567911266256363	1.88	0.0143808939601726		0.0384290218353271	0.05	0.098
POU1F1 exon 2:chr3:87322588:C>T	POU1F1 exon 2	Deep Exon	0	1.649169921875	-1279.9169921875	4.39404296875	-1095.96875	-0.25390625	3.15234375	5.3125		0.130136805887825	2.526	0.0063017393939808	0.0645161290319999	0.051037460565567	0.05	0.189
POU1F1 exon 2:chr3:87322588:C>A	POU1F1 exon 2	Deep Exon	0	3.7137451171875	-1279.9169921875	6.7900390625	-1095.96875	0.08203125	5.46875	6.6171875		0.336951533523136	1.662	0.0097929966472398	0.028225806452	0.0282040238380432	0.05	0.137
POU1F1 exon 2:chr3:87322587:T>G	POU1F1 exon 2	Deep Exon	0	6.30419921875	-1283.2177734375	8.593017578125	-1094.348388671875	1.84765625	5.328125	5.890625		0.0754881170190752	1.674	0.0093418907285234		0.0095285102725029	0.02	0.171
POU1F1 exon 2:chr3:87322587:T>C	POU1F1 exon 2	Deep Exon	0	3.029541015625	-1283.2177734375	4.6798095703125	-1094.348388671875	0.13281244039535522	3.968662738800049	3.3515625		0.235876676972409	1.365	0.0069908704335112		0.0114810615777969	0.06	0.286
POU1F1 exon 2:chr3:87322587:T>A	POU1F1 exon 2	Deep Exon	0	3.8179931640625	-1283.2177734375	7.850341796875	-1094.348388671875	0.8164061903953552	5.8984375	6.078125		0.0402434722873593	1.503	0.0089536064335883		0.0384658575057983	0.03	0.188
POU1F1 exon 2:chr3:87322586:G>T	POU1F1 exon 2	Deep Exon	0	8.90869140625	-1282.814208984375	4.3104248046875	-1094.3037109375	1.2109375	6.1875	5.66796875		0.463008210536392	1.487	0.00990112107606		0.0541004091501235	0.07	0.143
POU1F1 exon 2:chr3:87322586:G>C	POU1F1 exon 2	Deep Exon	1	10.083984375	-1282.814208984375	4.9267578125	-1094.3037109375	1.3125	6.8125	7.046875		1.47005936276723	1.715	0.974998958287862		0.336589694023132	0.14	0.907
POU1F1 exon 2:chr3:87322586:G>A	POU1F1 exon 2	Deep Exon	0	9.572265625	-1282.814208984375	7.8046875	-1094.3037109375	2.359375	6.01171875	5.6796875		0.115432878622752	2.057	0.0246950979567047		0.0799745619297027	0.06	0.481
POU1F1 exon 2:chr3:87322585:T>G	POU1F1 exon 2	Deep Exon	0	-0.5267333984375	-1281.52392578125	4.52099609375	-1094.011962890625	0.015625	3.7109375	5.296875		0.107582604438198	1.362	0.0098921202716844	0.024193548387	0.0126902312040328	0.02	0.143
POU1F1 exon 2:chr3:87322585:T>C	POU1F1 exon 2	Deep Exon	0	1.3990478515625	-1281.52392578125	3.2978515625	-1094.011962890625	0.53515625	3.048828125	4.525390625		0.395560290895868	2.106	0.0061954133172341	0.0524193548389999	0.02457857131958	0.01	0.058
POU1F1 exon 2:chr3:87322585:T>A	POU1F1 exon 2	Deep Exon	0	0.219970703125	-1281.52392578125	4.940185546875	-1094.011962890625	0.453125	5.1171875	6.265625		0.0088862521214665	1.391	0.0083450864736883	0.0201612903229999	0.0144571810960769	0.01	0.145
POU1F1 exon 2:chr3:87322584:T>G	POU1F1 exon 2	Deep Exon	0	10.029296875	-1282.5322265625	6.436279296875	-1088.10888671875	0.9501953125	3.4453125	4.4921875		0.0454809668705108	1.284	0.0120119381721045		0.0094634294509887	0.02	0.076
POU1F1 exon 2:chr3:87322584:T>C	POU1F1 exon 2	Deep Exon	1	2.290771484375	-1282.5322265625	3.9986572265625	-1088.10888671875	0.5078125	3.046875	4.140625		0.912545574072675	1.661	0.999727713571643		0.726362586021423	0.56	0.625
POU1F1 exon 2:chr3:87322584:T>A	POU1F1 exon 2	Deep Exon	0	5.6617431640625	-1282.5322265625	6.236328125	-1088.10888671875	0.29296875	3.953125238418579	2.78125		0.0749100637278638	1.41	0.0106131771767717		0.0048003196716308	0.01	0.114
POU1F1 exon 2:chr3:87322583:G>T	POU1F1 exon 2	Deep Exon	1	8.4119873046875	-1286.4495849609375	7.935302734375	-1096.78955078125	-0.8980714082717896	4.90234375	4.8984375		0.909224722618756	1.77	0.986467212264544		0.581068098545074	0.25	0.975
POU1F1 exon 2:chr3:87322583:G>C	POU1F1 exon 2	Deep Exon	1	9.969482421875	-1286.4495849609375	8.373046875	-1096.78955078125	-0.2828369140625	6.1875	6.453125		1.32543987819961	1.836	0.998156905790094		0.72828584909439	0.43	0.937
POU1F1 exon 2:chr3:87322582:C>G	POU1F1 exon 2	Deep Exon	0	-0.550048828125	-1286.288330078125	4.3990478515625	-1096.774169921875	-0.9990234375	3.5703125	4.28125		0.0185326493351782	1.316	0.007363706356768	0.028225806452	0.012551724910736	0.03	0.073
POU1F1 exon 2:chr3:87322582:C>A	POU1F1 exon 2	Deep Exon	0	-2.0291748046875	-1286.288330078125	1.7156982421875	-1096.774169921875	-1.5615234375	2.4140625	2.529296875		0.326305404893452	1.067	0.008819808009641	0.028225806452	0.0255509614944458	0.03	0.165
POU1F1 exon 2:chr3:87322581:A>T	POU1F1 exon 2	Deep Exon	0	0.0904541015625	-1284.891845703125	11.047607421875	-1098.080322265625	-1.265625	4.390625	1.818359375		0.109791101376063	2.442	0.0061798499741821		0.022291325032711	0.02	0.039
POU1F1 exon 2:chr3:87322581:A>G	POU1F1 exon 2	Deep Exon	0	1.9317626953125	-1284.891845703125	2.9058837890625	-1098.080322265625	0.1171875	1.46875	2.953125		0.0190967778507168	2.148	0.0399690415457391	0.0524193548389999	0.020079493522644	0.02	0.351
POU1F1 exon 2:chr3:87322581:A>C	POU1F1 exon 2	Deep Exon	0	3.81298828125	-1284.891845703125	6.824951171875	-1098.080322265625	0.6513671875	4.0625	3.13671875		0.211506157526339	2.575	0.0076022771824165		0.0176475644111633	0.01	0.112
POU1F1 exon 2:chr3:87322580:A>T	POU1F1 exon 2	Deep Exon	1	7.1798095703125	-1285.906005859375	29.3486328125	-1098.3779296875	0.7031249403953552	6.421875	7.453125		0.828797564357739	2.685	0.999977824500738		0.602096855640411	0.42	0.802
POU1F1 exon 2:chr3:87322580:A>G	POU1F1 exon 2	Deep Exon	0	4.16064453125	-1285.906005859375	7.4403076171875	-1098.3779296875	1.4462890625	2.9140625	3.734375		0.0060116051589424	1.938	0.0494542812213209		0.0722320079803466	0.02	0.302
POU1F1 exon 2:chr3:87322580:A>C	POU1F1 exon 2	Deep Exon	0	9.81689453125	-1285.906005859375	15.619384765625	-1098.3779296875	0.9609374403953552	5.9453125	6.109375		0.225934885383449	2.539	0.0077953868080474		0.0340672731399536	0.05	0.161
POU1F1 exon 2:chr3:87322579:C>T	POU1F1 exon 2	Deep Exon	1	-0.951171875	-1284.17041015625	5.3961181640625	-1097.7769775390625	-0.7109375	2.53564453125	5.22265625		0.952035761124016	2.128	0.999851876447099	0.516129032258	0.640654206275939	0.31	0.715
POU1F1 exon 2:chr3:87322579:C>G	POU1F1 exon 2	Deep Exon	0	8.24609375	-1284.17041015625	5.4749755859375	-1097.7769775390625	1.59375	4.546875	6.765625		0.576413514446028	2.253	0.0068264551009472		0.0091666914522647	0.02	0.097
POU1F1 exon 2:chr3:87322579:C>A	POU1F1 exon 2	Deep Exon	0	6.31396484375	-1284.17041015625	3.8587646484375	-1097.7769775390625	-1.4921875	2.64404296875	5.2578125		0.30769086226846	2.782	0.0079026932373375		0.0093152895569801	0.01	0.066
POU1F1 exon 2:chr3:87322578:C>T	POU1F1 exon 2	Intron Near Junction	1	8.1519775390625	-1285.675537109375	10.65478515625	-1097.3310546875	1.83984375	5.142578125	4.1484375		0.214088420970126	1.92	0.847211353071864		0.213801085948944	0.1	0.848
POU1F1 exon 2:chr3:87322578:C>G	POU1F1 exon 2	Intron Near Junction	0	9.265625	-1285.675537109375	13.741943359375	-1097.3310546875	2.869384765625	7.359375	7.484375		0.691644057072325	2.555	0.0098820301732784		0.034749336540699	0.02	0.15
POU1F1 exon 2:chr3:87322578:C>A	POU1F1 exon 2	Intron Near Junction	0	8.33935546875	-1285.675537109375	26.3446044921875	-1097.3310546875	3.09375	9.46875	9.4375		1.19099198588867	2.826	0.0105994959798618		0.0399985909461975	0.16	0.094
POU1F1 exon 2:chr3:87322577:C>T	POU1F1 exon 2	Intron Near Junction	0	6.47802734375	-1284.7803955078125	7.1512451171875	-1095.264404296875	-0.5557861328125	2.421875	4.21337890625		0.248872236172347	1.725	0.0068925317598893		0.0185875371098518	0.01	0.112
POU1F1 exon 2:chr3:87322577:C>G	POU1F1 exon 2	Intron Near Junction	0	2.9246826171875	-1284.7803955078125	6.7762451171875	-1095.264404296875	-2.1807861328125	3.945312261581421	5.3828125		0.391606206437224	1.644	0.0098970672544036		0.0270240381360054	0.03	0.154
POU1F1 exon 2:chr3:87322577:C>A	POU1F1 exon 2	Intron Near Junction	0	6.7403564453125	-1284.7803955078125	13.364501953125	-1095.264404296875	-0.5323486328125	5.703125	7.0		0.769799439266095	2.848	0.0133704344185465		0.0626977086067199	0.04	0.074
POU1F1 exon 2:chr3:87322576:T>G	POU1F1 exon 2	Intron Near Junction	0	1.9732666015625	-1285.3563232421875	5.5208740234375	-1094.0999755859375	-0.29296875	4.74609375	5.62109375		0.052137676232706	2.519	0.0092937770397243	0.0806451612899999	0.0164486169815063	0.02	0.139
POU1F1 exon 2:chr3:87322576:T>C	POU1F1 exon 2	Intron Near Junction	0	2.0211181640625	-1285.3563232421875	4.3402099609375	-1094.0999755859375	0.07421875	3.736328125	5.56640625		0.365158418532564	1.044	0.0067626278805323	0.088709677419	0.0104232430458068	0.01	0.113
POU1F1 exon 2:chr3:87322576:T>A	POU1F1 exon 2	Intron Near Junction	0	2.3333740234375	-1285.3563232421875	8.3568115234375	-1094.0999755859375	0.26953125	6.328125	6.84375		0.132630709931971	2.083	0.011647701997634	0.0806451612899999	0.0910002589225769	0.06	0.093
POU1F1 exon 2:chr3:87322575:T>G	POU1F1 exon 2	Intron Near Junction	0	5.254638671875	-1281.850830078125	12.3470458984375	-1091.9674072265625	1.19921875	5.4296875	5.7109375		0.35222224262165	2.596	0.014996904289302		0.0038213322404772	0.01	0.113
POU1F1 exon 2:chr3:87322575:T>C	POU1F1 exon 2	Intron Near Junction	1	8.5721435546875	-1281.850830078125	11.0906982421875	-1091.9674072265625	2.16796875	5.6796875	6.484375		1.3468996765562	1.416	0.754175701670165		0.174925327301025	0.09	0.738
POU1F1 exon 2:chr3:87322575:T>A	POU1F1 exon 2	Intron Near Junction	0	13.2099609375	-1281.850830078125	11.948486328125	-1091.9674072265625	1.28125	6.015625	6.4921875		0.116045063767531	2.783	0.016542612678347		0.0012907378841191	0.01	0.109
POU1F1 exon 2:chr3:87322574:T>G	POU1F1 exon 2	Intron Near Junction	0	9.3878173828125	-1277.4010009765625	9.873779296875	-1090.053955078125	-1.6875	4.875	3.45703125		0.514916906472199	2.329	0.0167382755813188		0.0100669432431459	0.01	0.14
POU1F1 exon 2:chr3:87322574:T>C	POU1F1 exon 2	Intron Near Junction	1	6.0562744140625	-1277.4010009765625	8.00048828125	-1090.053955078125	1.2349853515625	3.4990234375	5.0		0.350638639265712	1.608	0.76310524124883		0.224474012851715	0.11	0.787
POU1F1 exon 2:chr3:87322574:T>A	POU1F1 exon 2	Intron Near Junction	0	13.3773193359375	-1277.4010009765625	11.690185546875	-1090.053955078125	1.82421875	5.71875	6.09375		0.0278007353540874	2.518	0.0157475448875958		0.0153305456042289	0.0	0.08
POU1F1 exon 2:chr3:87322573:G>T	POU1F1 exon 2	Intron Near Junction	0	10.705810546875	-1270.145751953125	16.76318359375	-1096.512451171875	-0.1171875	5.4296875	6.234375		0.0001770578565984	2.024	0.0061481581787917		0.0063872206956148	0.01	0.043
POU1F1 exon 2:chr3:87322573:G>C	POU1F1 exon 2	Intron Near Junction	1	12.379150390625	-1270.145751953125	17.43994140625	-1096.512451171875	1.591796875	5.9375	7.421875		0.651869858247153	2.513	0.859024665763062		0.335929095745086	0.11	0.721
POU1F1 exon 2:chr3:87322573:G>A	POU1F1 exon 2	Intron Near Junction	0	0.263427734375	-1270.145751953125	3.8782958984375	-1096.512451171875	0.20703125	3.484375	0.71875		0.103141172735738	2.122	0.0117815400261739	0.0645161290319999	0.0075061190873384	0.01	0.099
POU1F1 exon 2:chr3:87322572:T>G	POU1F1 exon 2	Intron Near Junction	0	8.5673828125	-1270.3521728515625	9.761474609375	-1093.733642578125	0.25390625	4.734375	4.8203125		0.228907094352885	1.421	0.009163184937944		0.0385670065879821	0.02	0.179
POU1F1 exon 2:chr3:87322572:T>C	POU1F1 exon 2	Intron Near Junction	0	3.3155517578125	-1270.3521728515625	4.815185546875	-1093.733642578125	-0.5703125	3.6923828125	4.5703125		0.332521506234247	1.46	0.0063171061365911		0.024341594427824	0.02	0.066
POU1F1 exon 2:chr3:87322572:T>A	POU1F1 exon 2	Intron Near Junction	0	1.6947021484375	-1270.3521728515625	5.626220703125	-1093.733642578125	-1.1328125	4.765625	5.1484375		0.378686842789872	1.126	0.0068924373361492		0.0168641731142997	0.06	0.077
POU1F1 exon 2:chr3:87322571:G>T	POU1F1 exon 2	Intron Near Junction	0	12.718505859375	-1268.24072265625	16.291259765625	-1090.525146484375	4.28125	6.9453125	7.9375		0.890602465938075	2.849	0.0082431600329928		0.124628603458404	0.11	0.029
POU1F1 exon 2:chr3:87322571:G>C	POU1F1 exon 2	Intron Near Junction	1	12.105712890625	-1268.24072265625	13.25048828125	-1090.525146484375	3.697265625	5.9453125	7.328125		1.66871280608338	3.075	0.0084025607465445		0.40579155087471	0.19	0.46
POU1F1 exon 2:chr3:87322571:G>A	POU1F1 exon 2	Intron Near Junction	0	12.156005859375	-1268.24072265625	10.134033203125	-1090.525146484375	3.9873046875	5.435546875	6.37890625		0.58509132798506	2.116	0.687963223141567		0.0984072387218475	0.06	0.673
POU1F1 exon 2:chr3:87322570:T>G	POU1F1 exon 2	Essential Splice	1	4.0567626953125	-1265.804931640625	4.986083984375	-1078.843505859375	3.4921875	5.1171875	6.265625		0.304271844557347	3.213	0.492733466943285	0.359477124183	0.414705574512481	0.16	0.776
POU1F1 exon 2:chr3:87322570:T>C	POU1F1 exon 2	Essential Splice	1	3.0166015625	-1265.804931640625	3.2183837890625	-1078.843505859375	2.44677734375	3.1708984375	4.443359375		0.618060550304989	3.197	0.492698310782972	0.448801742919	0.414052188396453	0.16	0.778
POU1F1 exon 2:chr3:87322570:T>A	POU1F1 exon 2	Essential Splice	1	3.2103271484375	-1265.804931640625	9.3819580078125	-1078.843505859375	0.5078125	4.6171875	5.6640625		0.598291983751864	3.189	0.0077509153789291	0.359477124183	0.414495706558227	0.16	0.315
POU1F1 exon 2:chr3:87322569:C>T	POU1F1 exon 2	Essential Splice	1	1.2967529296875	-1253.22900390625	4.0863037109375	-1075.56396484375	-0.41796875	3.732421875	4.330078125		0.461397686541975	3.24	0.509372219031683		0.413783431053161	0.16	0.833
POU1F1 exon 2:chr3:87322569:C>G	POU1F1 exon 2	Essential Splice	1	9.150634765625	-1253.22900390625	11.87841796875	-1075.56396484375	1.828125	5.921875	5.59375		0.444826687266916	3.13	0.0081769409671933		0.412832885980606	0.16	0.376
POU1F1 exon 2:chr3:87322569:C>A	POU1F1 exon 2	Essential Splice	1	3.5098876953125	-1253.22900390625	7.490478515625	-1075.56396484375	-1.08203125	4.11328125	5.3984375		0.783600353295899	3.2	0.512088102911826		0.414464861154556	0.16	0.838
POU1F1 exon 2:chr3:87322568:G>T	POU1F1 exon 2	Exon Near Junction	0	11.11328125	-1239.138671875	23.04833984375	-1063.5203857421875	2.130859375	5.4921875	7.734375	2.6	0.177593212046877	1.622	0.0141566106762577		0.0121456384658813	0.04	0.133
POU1F1 exon 2:chr3:87322567:T>G	POU1F1 exon 2	Exon Near Junction	0	1.48681640625	-1230.964599609375	3.68994140625	-1061.623779296875	-0.3125	3.9296875	4.1953125	2.8	0.058602721984756	2.193	0.0095377217041817	0.140350877193	0.0095135569572448	0.04	0.183
POU1F1 exon 2:chr3:87322567:T>C	POU1F1 exon 2	Exon Near Junction	0	1.7740478515625	-1230.964599609375	3.31884765625	-1061.623779296875	1.35546875	3.3564453125	1.9375001192092896	2.0	0.248809482917336	2.531	0.0074520018111946	0.0175438596489999	0.0179763436317443	0.0	0.101
POU1F1 exon 2:chr3:87322567:T>A	POU1F1 exon 2	Exon Near Junction	0	0.8936767578125	-1230.964599609375	4.095458984375	-1061.623779296875	-0.484375	4.6640625	5.078125	0.7	0.148627351232689	2.145	0.0079815619488253	0.0175438596489999	0.0020946264266967	0.01	0.161
POU1F1 exon 2:chr3:87322566:T>G	POU1F1 exon 2	Exon Near Junction	0	11.0140380859375	-1230.8699951171875	22.187255859375	-1062.2247314453125	2.2529296875	4.015625	5.640625	6.9	0.0741455241305888	1.712	0.0058601936492964		0.0027224421501159	0.01	0.199
POU1F1 exon 2:chr3:87322566:T>A	POU1F1 exon 2	Exon Near Junction	0	4.7716064453125	-1230.8699951171875	8.2266845703125	-1062.2247314453125	2.42431640625	4.703125	5.7109375	1.0	0.263412398628844	1.979	0.0058778811831868		0.0039957761764526	0.02	0.248
POU1F1 exon 2:chr3:87322565:G>T	POU1F1 exon 2	Exon Near Junction	0	16.628662109375	-1232.6685791015625	33.714599609375	-1063.1026611328125	1.900390625	6.8125	6.32421875	1.4	0.202254079066771	1.139	0.0077960507204385		0.0197366476058959	0.01	0.209
POU1F1 exon 2:chr3:87322565:G>C	POU1F1 exon 2	Exon Near Junction	0	16.72412109375	-1232.6685791015625	32.1590576171875	-1063.1026611328125	2.484375	7.6484375	7.484375	4.3	0.184074067990338	1.65	0.0077933323231838		0.014066994190216	0.01	0.083
POU1F1 exon 2:chr3:87322565:G>A	POU1F1 exon 2	Exon Near Junction	0	9.8543701171875	-1232.6685791015625	23.1402587890625	-1063.1026611328125	-1.140625	7.0234375	6.578125	42.5	0.578331316804017	2.284	0.0091167643727822		0.0650997161865234	0.05	0.088
POU1F1 exon 2:chr3:87322564:T>G	POU1F1 exon 2	Exon Near Junction	0	3.538818359375	-1232.50732421875	4.0806884765625	-1063.4412841796875	2.09765625	2.134765625	4.53125	6.0	0.0865240209819939	2.787	0.0056625638126878	0.0175438596489999	0.0174666047096252	0.01	0.071
POU1F1 exon 2:chr3:87322564:T>C	POU1F1 exon 2	Exon Near Junction	0	2.36474609375	-1232.50732421875	2.0240478515625	-1063.4412841796875	0.28125	2.302734375	0.9218749403953552	5.4	0.0673510497645976	2.302	0.0055986909667864	0.0175438596489999	0.0154086947441101	0.01	0.062
POU1F1 exon 2:chr3:87322564:T>A	POU1F1 exon 2	Exon Near Junction	0	3.6478271484375	-1232.50732421875	3.744140625	-1063.4412841796875	-0.4453124403953552	1.9146729707717896	4.015625	2.4	0.001386348515448	2.535	0.0056519494805979	0.0175438596489999	0.0061589926481246	0.01	0.05
POU1F1 exon 2:chr3:87322563:C>T	POU1F1 exon 2	Exon Near Junction	0	15.931884765625	-1231.86328125	51.6976318359375	-1060.9881591796875	4.875	6.578125	7.5078125	3.1	0.0025390315733725	1.613	0.0057225908472076		0.0118217468261718	0.01	0.242
POU1F1 exon 2:chr3:87322563:C>G	POU1F1 exon 2	Exon Near Junction	0	15.745849609375	-1231.86328125	56.9346923828125	-1060.9881591796875	6.4140625	8.703125	8.671875	4.4	0.0997981185058783	2.34	0.0057291068131336		0.0732984244823455	0.02	0.122
POU1F1 exon 2:chr3:87322563:C>A	POU1F1 exon 2	Exon Near Junction	0	21.6611328125	-1231.86328125	78.535400390625	-1060.9881591796875	5.8671875	9.109375	10.734375	11.5	0.32853191017367	1.655	0.0057225908472076		0.205817252397537	0.22	0.017
POU1F1 exon 2:chr3:87322562:C>T	POU1F1 exon 2	Exon Near Junction	0	15.4351806640625	-1231.107177734375	52.4190673828125	-1060.593017578125	2.87744140625	6.796875	7.4453125	16.0	0.144690769687553	1.538	0.0097471464477899		0.0757271349430084	0.02	0.127
POU1F1 exon 2:chr3:87322562:C>G	POU1F1 exon 2	Exon Near Junction	0	17.31103515625	-1231.107177734375	24.276611328125	-1060.593017578125	1.359375	2.03125	6.9921875	3.7	0.29971557167886	1.845	0.010882418032976		0.0980919897556305	0.03	0.137
POU1F1 exon 2:chr3:87322562:C>A	POU1F1 exon 2	Exon Near Junction	0	17.5374755859375	-1231.107177734375	48.797119140625	-1060.593017578125	3.69140625	7.515625	8.625	12.9	0.489776182595315	1.973	0.0107318745733646		0.117526173591613	0.05	0.124
POU1F1 exon 2:chr3:87322561:T>A	POU1F1 exon 2	Exon Near Junction	0	0.7530517578125	-1232.634765625	9.661376953125	-1061.3240966796875	-0.46875	4.375	5.9140625	2.7	0.458411691348256	2.613	0.0080953337379242	0.192982456139999	0.130531221628189	0.09	0.034
POU1F1 exon 2:chr3:87322560:G>T	POU1F1 exon 2	Exon Near Junction	0	5.2899169921875	-1232.0501708984375	13.60107421875	-1059.071533203125	1.619140625	6.4765625	6.34375	18.4	0.311564149897833	2.457	0.0096663563048679		0.0897360146045684	0.05	0.251
POU1F1 exon 2:chr3:87322560:G>C	POU1F1 exon 2	Exon Near Junction	0	10.3153076171875	-1232.0501708984375	15.281005859375	-1059.071533203125	1.10546875	6.8203125	6.9453125	11.6	0.270376024292842	2.584	0.0097463157396821		0.0290169715881347	0.03	0.137
POU1F1 exon 2:chr3:87322559:A>T	POU1F1 exon 2	Exon Near Junction	0	21.477294921875	-1230.3125	47.5499267578125	-1058.216064453125	1.1875	8.515625	8.125	4.4	0.0417055341071827	1.684	0.0364498868274285		0.0006514638662338	0.0	0.472
POU1F1 exon 2:chr3:87322559:A>G	POU1F1 exon 2	Exon Near Junction	0	21.416015625	-1230.3125	33.888916015625	-1058.216064453125	1.91015625	7.0	5.431640625	1.2	0.249334761789257	1.125	0.0380205903492884		0.044660210609436	0.01	0.344
POU1F1 exon 2:chr3:87322559:A>C	POU1F1 exon 2	Exon Near Junction	0	22.1109619140625	-1230.3125	59.4058837890625	-1058.216064453125	2.681640625	8.1953125	7.484375	8.0	0.231485353792177	1.942	0.0387339135741912		0.0118072554469108	0.0	0.355
POU1F1 exon 2:chr3:87322558:A>T	POU1F1 exon 2	Deep Exon	0	4.47607421875	-1228.2972412109375	7.5325927734375	-1056.6014404296875	0.8515625	5.6640625	5.921875	2.7	0.116512022845782	2.153	0.0074718046052189	0.0526315789469999	7.10487365722656e-05	0.01	0.088
POU1F1 exon 2:chr3:87322558:A>G	POU1F1 exon 2	Deep Exon	0	3.6929931640625	-1228.2972412109375	4.8111572265625	-1056.6014404296875	0.484375	3.822265625	4.478515625	4.6	0.0574558339363588	2.21	0.0075349356086525	0.0526315789469999	0.0111904740333557	0.01	0.159
POU1F1 exon 2:chr3:87322558:A>C	POU1F1 exon 2	Deep Exon	0	4.1029052734375	-1228.2972412109375	7.9705810546875	-1056.6014404296875	0.66015625	5.03125	5.265625	4.2	0.0951462673640613	2.414	0.006999704507107	0.0526315789469999	0.0014089345932006	0.02	0.105
POU1F1 exon 2:chr3:87322556:T>G	POU1F1 exon 2	Deep Exon	0	25.41796875	-1227.93359375	59.84228515625	-1056.726806640625	2.23931884765625	7.890625	7.953125	1.3	0.101797971954646	1.929	0.0106548442310602		0.102535277605056	0.02	0.097
POU1F1 exon 2:chr3:87322556:T>C	POU1F1 exon 2	Deep Exon	0	12.98779296875	-1227.93359375	36.98095703125	-1056.726806640625	2.213623046875	7.078125	5.716796875	7.9	0.227719578091416	2.906	0.0091376770039998		0.0092571638524532	0.01	0.281
POU1F1 exon 2:chr3:87322556:T>A	POU1F1 exon 2	Deep Exon	0	31.239501953125	-1227.93359375	70.857177734375	-1056.726806640625	1.44921875	7.4453125	8.765625	17.6	0.154082332387089	2.119	0.0106648622228366		0.273965328931808	0.02	0.11
POU1F1 exon 2:chr3:87322555:A>T	POU1F1 exon 2	Deep Exon	0	16.74609375	-1227.7242431640625	19.80419921875	-1056.3682861328125	0.861328125	6.0859375	7.765625	6.2	0.105197929292351	3.02	0.0069626926232666		0.004942912608385	0.01	0.04
POU1F1 exon 2:chr3:87322555:A>G	POU1F1 exon 2	Deep Exon	0	0.0765380859375	-1227.7242431640625	2.986083984375	-1056.3682861328125	-0.0078125	3.2109375	3.5546875	4.8	0.114045251431567	2.572	0.0072001963968354	0.0175438596489999	0.0018916074186563	0.01	0.209
POU1F1 exon 2:chr3:87322555:A>C	POU1F1 exon 2	Deep Exon	0	13.1754150390625	-1227.7242431640625	19.3079833984375	-1056.3682861328125	0.873046875	5.53125	8.015625	7.2	0.0833316349969867	2.843	0.0071487014109998		0.0027995854616165	0.01	0.014
POU1F1 exon 2:chr3:87322554:A>T	POU1F1 exon 2	Deep Exon	0	11.0533447265625	-1226.134033203125	98.1497802734375	-1057.2236328125	0.1484375	8.5390625	9.765625	2.9	0.0348707731247212	1.723	0.0439615343784291		0.0209241360425949	0.01	0.342
POU1F1 exon 2:chr3:87322554:A>G	POU1F1 exon 2	Deep Exon	0	14.49951171875	-1226.134033203125	61.577880859375	-1057.2236328125	1.6816407442092896	7.8203125	8.71875	9.7	0.509331413623214	2.978	0.0380205903492884		0.0153279900550842	0.01	0.441
POU1F1 exon 2:chr3:87322554:A>C	POU1F1 exon 2	Deep Exon	0	22.16748046875	-1226.134033203125	113.848388671875	-1057.2236328125	1.04296875	9.484375	10.265625	8.3	0.4759541547446	2.753	0.0363878228554758		0.0130853131413459	0.01	0.436
POU1F1 exon 2:chr3:87322553:T>G	POU1F1 exon 2	Deep Exon	0	17.815185546875	-1225.704345703125	77.281494140625	-1055.748046875	0.15625005960464478	5.03759765625	9.828125	9.6	0.496935274054062	2.313	0.0097471464477899		0.029910385608673	0.0	0.191
POU1F1 exon 2:chr3:87322553:T>A	POU1F1 exon 2	Deep Exon	0	18.345703125	-1225.704345703125	29.659423828125	-1055.748046875	1.154296875	7.375	8.2734375	6.9	0.0475820187538817	2.314	0.0106648622228366		0.204505711793899	0.04	0.376
POU1F1 exon 2:chr3:87322552:A>T	POU1F1 exon 2	Deep Exon	0	35.45361328125	-1224.3038330078125	134.302978515625	-1057.21875	0.2578125	4.52734375	8.96875	1.6	0.168252880671208	1.907	0.007723018421272		0.0831512212753295	0.18	0.221
POU1F1 exon 2:chr3:87322552:A>G	POU1F1 exon 2	Deep Exon	0	0.7470703125	-1224.3038330078125	3.5159912109375	-1057.21875	0.45703125	3.125	3.8515625	1.2	0.0515775044064045	2.564	0.0071395708985608	0.0175438596489999	0.0042202994227409	0.01	0.258
POU1F1 exon 2:chr3:87322552:A>C	POU1F1 exon 2	Deep Exon	0	36.8419189453125	-1224.3038330078125	131.3388671875	-1057.21875	0.650390625	5.84375	8.578125	10.6	0.207317176672674	1.524	0.0076821501695449		0.0172189474105834	0.21	0.202
POU1F1 exon 2:chr3:87322551:A>T	POU1F1 exon 2	Deep Exon	0	8.80322265625	-1223.377685546875	18.308837890625	-1057.1280517578125	-0.0546875	6.2890625	7.296875	3.3	0.0159587123725762	2.288	0.009270294562261		0.0001379310851916	0.0	0.043
POU1F1 exon 2:chr3:87322551:A>G	POU1F1 exon 2	Deep Exon	0	21.920166015625	-1223.377685546875	28.9862060546875	-1057.1280517578125	-0.41015625	8.265625	6.5859375	6.8	0.213412877423054	2.287	0.0089065161022586		0.0082991831004619	0.0	0.071
POU1F1 exon 2:chr3:87322551:A>C	POU1F1 exon 2	Deep Exon	0	7.0618896484375	-1223.377685546875	13.1031494140625	-1057.1280517578125	0.46875	6.43359375	7.125	9.4	0.402646980641125	2.638	0.0133317384345206		0.0086163841187953	0.01	0.24
POU1F1 exon 2:chr3:87322550:G>T	POU1F1 exon 2	Deep Exon	0	31.89501953125	-1220.818603515625	109.62890625	-1053.95068359375	-0.23437505960464478	8.578125	8.2734375	33.9	0.271125046894502	2.623	0.0748294686976607		0.0133171677589416	0.02	0.628
POU1F1 exon 2:chr3:87322550:G>C	POU1F1 exon 2	Deep Exon	0	31.3951416015625	-1220.818603515625	96.33544921875	-1053.95068359375	0.841796875	7.734375	7.734375	19.9	0.132175081683456	1.732	0.0734164359138233		0.0073635950684547	0.02	0.59
POU1F1 exon 2:chr3:87322550:G>A	POU1F1 exon 2	Deep Exon	0	32.3719482421875	-1220.818603515625	99.385009765625	-1053.95068359375	0.3671875	8.3828125	9.8125	28.7	0.322678095604537	2.717	0.0755642394708521		0.112045735120773	0.02	0.555
POU1F1 exon 2:chr3:87322549:A>T	POU1F1 exon 2	Deep Exon	0	6.34228515625	-1217.1871337890625	5.15283203125	-1047.569091796875	0.5078124403953552	4.5	6.125	2.2	0.00313435341339	0.954	0.0078935213141899	0.298245614035	0.0181013513356447	0.01	0.393
POU1F1 exon 2:chr3:87322549:A>G	POU1F1 exon 2	Deep Exon	0	13.1640625	-1217.1871337890625	2.742919921875	-1047.569091796875	2.2265625	2.875	4.10400390625	6.6	0.283625444354054	1.71	0.0069597744309085	0.0175438596489999	0.0146892070770263	0.0	0.226
POU1F1 exon 2:chr3:87322549:A>C	POU1F1 exon 2	Deep Exon	0	8.4991455078125	-1217.1871337890625	4.14599609375	-1047.569091796875	0.6210936903953552	4.609375	5.890625	7.6	0.364455683396077	2.665	0.0066425929049091	0.0175438596489999	0.0050802081823349	0.01	0.075
POU1F1 exon 2:chr3:87322548:C>T	POU1F1 exon 2	Deep Exon	0	10.8292236328125	-1216.18359375	6.993408203125	-1047.2674560546875	0.22265625	5.35888671875	5.216796875	25.3	0.229318516422328	2.506	0.0089761837087478		0.0234583616256713	0.01	0.272
POU1F1 exon 2:chr3:87322548:C>G	POU1F1 exon 2	Deep Exon	0	13.82275390625	-1216.18359375	21.3212890625	-1047.2674560546875	0.6826171875	7.890625	7.328125	1.9	0.166736593110135	2.096	0.0082219091022973		0.158253729343414	0.04	0.269
POU1F1 exon 2:chr3:87322548:C>A	POU1F1 exon 2	Deep Exon	0	29.6944580078125	-1216.18359375	51.65966796875	-1047.2674560546875	0.15625	8.5	8.953125	33.0	0.269917386315569	2.809	0.009095726897004		0.287990868091583	0.09	0.21
POU1F1 exon 2:chr3:87322547:A>T	POU1F1 exon 2	Deep Exon	0	34.3629150390625	-1217.4193115234375	114.96484375	-1044.6494140625	0.7949218153953552	9.671875	8.328125	6.7	0.265859956558617	1.69	0.0089423895305014		0.0084713287651538	0.0	0.057
POU1F1 exon 2:chr3:87322547:A>G	POU1F1 exon 2	Deep Exon	0	9.5869140625	-1217.4193115234375	16.187255859375	-1044.6494140625	0.3437499403953552	7.32421875	5.787109375	8.5	0.362977562931914	1.537	0.0089423895305014		0.0034583304077386	0.0	0.032
POU1F1 exon 2:chr3:87322547:A>C	POU1F1 exon 2	Deep Exon	0	23.8092041015625	-1217.4193115234375	95.10107421875	-1044.6494140625	0.7187499403953552	8.640625	6.9609375	6.5	0.220611611885316	1.977	0.0088272608643816		0.0037514008581638	0.0	0.044
POU1F1 exon 2:chr3:87322546:A>T	POU1F1 exon 2	Deep Exon	0	6.593505859375	-1215.1038818359375	3.290283203125	-1045.33740234375	0.35546875	1.4023438692092896	4.3984375	1.0	0.0871793235142838	2.235	0.0071406954253916	0.0175438596489999	0.0024903416633605	0.01	0.048
POU1F1 exon 2:chr3:87322546:A>G	POU1F1 exon 2	Deep Exon	0	-0.4248046875	-1215.1038818359375	1.3662109375	-1045.33740234375	0.44921875	2.19140625	4.1640625	8.0	0.0704711163259962	1.152	0.0072774540238674	0.0175438596489999	0.0091960132122039	0.03	0.251
POU1F1 exon 2:chr3:87322546:A>C	POU1F1 exon 2	Deep Exon	0	5.384033203125	-1215.1038818359375	0.0738525390625	-1045.33740234375	0.748046875	-1.23828125	1.6484375	3.3	0.112559751434383	2.23	0.0073709851185846	0.0175438596489999	0.0009083580225706	0.0	0.095
POU1F1 exon 2:chr3:87322545:G>T	POU1F1 exon 2	Deep Exon	0	29.039306640625	-1215.173828125	65.64208984375	-1045.2266845703125	-0.3408203125	8.1875	6.4921875	16.5	0.162527100999995	1.666	0.0098325151958346		0.0202881097793579	0.01	0.202
POU1F1 exon 2:chr3:87322545:G>A	POU1F1 exon 2	Deep Exon	0	24.6630859375	-1215.173828125	36.9698486328125	-1045.2266845703125	-1.2216796875	6.8203125	4.7764892578125	16.0	0.116455938394821	2.391	0.0096692475402995		0.179065495729446	0.04	0.123
POU1F1 exon 2:chr3:87322544:G>T	POU1F1 exon 2	Deep Exon	0	36.70068359375	-1215.272705078125	87.8087158203125	-1046.38525390625	1.30078125	7.7265625	7.9453125	34.2	0.297948911473565	1.556	0.0601062634178519		0.0091177523136138	0.01	0.731
POU1F1 exon 2:chr3:87322544:G>C	POU1F1 exon 2	Deep Exon	0	44.1748046875	-1215.272705078125	106.565185546875	-1046.38525390625	1.8417967557907104	7.5234375	8.90625	0.4	0.0333766241627113	2.314	0.0679099021035141		0.0083313062787055	0.01	0.658
POU1F1 exon 2:chr3:87322544:G>A	POU1F1 exon 2	Deep Exon	0	38.909423828125	-1215.272705078125	120.228759765625	-1046.38525390625	2.04248046875	7.5	7.9765625	57.1	0.384089462477703	1.633	0.067745278413413		0.185614854097366	0.04	0.498683333333333
POU1F1 exon 2:chr3:87322543:A>T	POU1F1 exon 2	Deep Exon	0	5.0286865234375	-1216.177734375	6.754638671875	-1046.28125	0.61328125	4.8125	4.328125	4.0	0.012271322223692	2.465	0.0071125326928475	0.140350877193	9.97819006443023e-05	0.0	0.103
POU1F1 exon 2:chr3:87322543:A>G	POU1F1 exon 2	Deep Exon	0	2.514404296875	-1216.177734375	3.8709716796875	-1046.28125	0.25	3.474609375	4.2421875	14.0	0.132828908309142	1.966	0.0075285531269934	0.140350877193	0.0049209594726562	0.01	0.619
POU1F1 exon 2:chr3:87322542:A>T	POU1F1 exon 2	Deep Exon	0	8.3958740234375	-1217.28515625	10.8875732421875	-1045.999755859375	-1.015625	6.890625	7.6328125	12.5	0.0218732016143348	2.209	0.0097668745057755		0.0095072984695434	0.0	0.098
POU1F1 exon 2:chr3:87322542:A>G	POU1F1 exon 2	Deep Exon	0	7.65234375	-1217.28515625	14.541015625	-1045.999755859375	1.2226563692092896	4.4619140625	6.40625	65.8	0.198044793431431	1.688	0.0092729353234357		0.0050815343856811	0.01	0.265
POU1F1 exon 2:chr3:87322542:A>C	POU1F1 exon 2	Deep Exon	0	8.6666259765625	-1217.28515625	9.236572265625	-1045.999755859375	-0.765625	5.96875	7.734375	7.3	0.174143430403597	2.508	0.0085056589930547		0.0072197690606117	0.0	0.091
POU1F1 exon 2:chr3:87322541:G>T	POU1F1 exon 2	Deep Exon	0	28.4744873046875	-1217.380615234375	68.877197265625	-1046.6009521484375	0.40234375	8.375	8.703125	57.7	0.419377651432178	1.242	0.0660171657041011		0.0354799926280975	0.05	0.755
POU1F1 exon 2:chr3:87322541:G>C	POU1F1 exon 2	Deep Exon	0	29.302978515625	-1217.380615234375	54.2025146484375	-1046.6009521484375	0.171875	8.46875	8.5625	7.5	0.0368861235928336	2.242	0.0703167171471558		0.0023809671401977	0.03	0.505
POU1F1 exon 2:chr3:87322541:G>A	POU1F1 exon 2	Deep Exon	0	33.260009765625	-1217.380615234375	76.9554443359375	-1046.6009521484375	0.884765625	6.07421875	8.25	65.4	0.391481540705123	1.834	0.067070170693776		0.149771958589553	0.05	0.2125
POU1F1 exon 2:chr3:87322540:G>T	POU1F1 exon 2	Deep Exon	0	4.7789306640625	-1218.548583984375	4.02099609375	-1046.610107421875	0.06640625	3.96875	5.171875	18.2	0.0695604819511699	1.597	0.0078691331112827	0.280701754386	0.0087260901927948	0.01	0.216
POU1F1 exon 2:chr3:87322540:G>C	POU1F1 exon 2	Deep Exon	0	4.3604736328125	-1218.548583984375	4.9234619140625	-1046.610107421875	-0.265625	4.671875	5.4765625	4.2	0.0961362317188665	2.452	0.0069614244520698	0.122807017544	0.0064677596092224	0.0	0.232
POU1F1 exon 2:chr3:87322540:G>A	POU1F1 exon 2	Deep Exon	0	-0.9854736328125	-1218.548583984375	1.8922119140625	-1046.610107421875	0.328125	1.2421875	3.251953125	38.9	0.245963053151833	1.152	0.0079066519688011	0.175438596491	0.0450186431407928	0.02	0.24
POU1F1 exon 2:chr3:87322539:A>T	POU1F1 exon 2	Deep Exon	0	22.543212890625	-1218.897216796875	55.0162353515625	-1046.5877685546875	-1.1152342557907104	8.96875	8.640625	5.4	0.0303308844100276	1.626	0.0633760935038033		0.599920570850372	0.35	0.863
POU1F1 exon 2:chr3:87322539:A>G	POU1F1 exon 2	Deep Exon	0	30.827880859375	-1218.897216796875	72.9290771484375	-1046.5877685546875	1.080078125	8.453125	8.984375	3.2	0.190922274634089	1.717	0.0364569552102458		0.001352546736598	0.01	0.4705
POU1F1 exon 2:chr3:87322539:A>C	POU1F1 exon 2	Deep Exon	0	33.8040771484375	-1218.897216796875	73.907470703125	-1046.5877685546875	-2.068359375	8.90625	8.4609375	6.8	0.187571228689124	2.402	0.0438067739310159		0.0024858117103576	0.0	0.730416666666666
POU1F1 exon 2:chr3:87322538:C>T	POU1F1 exon 2	Deep Exon	0	34.3492431640625	-1217.2451171875	58.1392822265625	-1047.777587890625	2.416015625	7.328125	7.3125	40.4	0.334248834405258	2.098	0.0106791174789662		0.0245225131511688	0.02	0.189
POU1F1 exon 2:chr3:87322538:C>G	POU1F1 exon 2	Deep Exon	0	28.7706298828125	-1217.2451171875	51.1800537109375	-1047.777587890625	2.47265625	8.875	7.8359375	23.6	0.181655957521114	1.873	0.0106691533032483		0.0524273812770843	0.03	0.1
POU1F1 exon 2:chr3:87322538:C>A	POU1F1 exon 2	Deep Exon	0	36.229248046875	-1217.2451171875	75.692626953125	-1047.777587890625	2.9091796875	8.796875	9.28125	62.7	0.335071652337131	2.513	0.0108329989517236		0.102784544229507	0.05	0.261
POU1F1 exon 2:chr3:87322537:A>T	POU1F1 exon 2	Deep Exon	0	45.0313720703125	-1217.3587646484375	167.4625244140625	-1047.1475830078125	-0.32421875	7.40625	8.359375	5.6	0.192562375848069	1.356	0.008244360652927		0.0057724118232727	0.11	0.201
POU1F1 exon 2:chr3:87322537:A>G	POU1F1 exon 2	Deep Exon	0	2.8778076171875	-1217.3587646484375	3.4644775390625	-1047.1475830078125	0.00390625	3.625	4.171875	8.2	0.222320711733045	1.876	0.0087260012241586	0.122807017544	0.003487714100629	0.0	0.206
POU1F1 exon 2:chr3:87322537:A>C	POU1F1 exon 2	Deep Exon	0	37.3555908203125	-1217.3587646484375	105.4649658203125	-1047.1475830078125	0.18359375	7.328125	7.828125	6.2	0.261488321196809	1.728	0.008244360652927		0.0042420476675033	0.0	0.361
POU1F1 exon 2:chr3:87322536:G>T	POU1F1 exon 2	Deep Exon	0	14.19091796875	-1217.283935546875	19.1175537109375	-1046.2574462890625	0.966796875	8.2734375	8.765625	25.6	0.376147978016849	1.993	0.103499974888568		0.0094115734100341	0.01	0.656
POU1F1 exon 2:chr3:87322536:G>C	POU1F1 exon 2	Deep Exon	0	32.761962890625	-1217.283935546875	74.4649658203125	-1046.2574462890625	1.1123046875	9.078125	9.703125	6.0	0.197366820821576	1.633	0.0649869775825125		0.0091438889503479	0.0	0.658
POU1F1 exon 2:chr3:87322536:G>A	POU1F1 exon 2	Deep Exon	0	26.37158203125	-1217.283935546875	24.6873779296875	-1046.2574462890625	-0.7734375596046448	6.732421875	7.5546875	44.9	0.231237932961164	2.477	0.0746721680020539		0.0122530460357666	0.02	0.543
POU1F1 exon 2:chr3:87322535:T>G	POU1F1 exon 2	Deep Exon	0	34.7694091796875	-1217.302490234375	34.9876708984375	-1046.8663330078125	3.4033203125	8.890625	8.5	6.4	0.071614412465793	1.805	0.0100066198806269		0.137326627969741	0.03	0.107
POU1F1 exon 2:chr3:87322535:T>C	POU1F1 exon 2	Deep Exon	0	30.26416015625	-1217.302490234375	27.3944091796875	-1046.8663330078125	3.736328125	6.65625	7.421875	6.6	0.173364151716549	2.55	0.0097205194964582		0.0050329715013504	0.0	0.125
POU1F1 exon 2:chr3:87322535:T>A	POU1F1 exon 2	Deep Exon	0	21.4228515625	-1217.302490234375	56.0859375	-1046.8663330078125	2.34765625	8.609375	8.078125	7.7	0.091757379325888	1.826	0.010519032595296		0.16816571354866	0.04	0.434
POU1F1 exon 2:chr3:87322534:A>T	POU1F1 exon 2	Deep Exon	0	18.04541015625	-1218.430419921875	6.9427490234375	-1046.8702392578125	1.8349609375	5.703125	7.953125	5.5	0.0855543503429972	2.532	0.007039590794443		0.0016850158572196	0.0	0.077
POU1F1 exon 2:chr3:87322534:A>G	POU1F1 exon 2	Deep Exon	0	-0.398681640625	-1218.430419921875	4.21728515625	-1046.8702392578125	-0.09375	3.078125	3.2265625	7.2	0.154274037743791	2.373	0.007295063199096	0.0701754385959999	0.0004479903727769	0.01	0.629
POU1F1 exon 2:chr3:87322534:A>C	POU1F1 exon 2	Deep Exon	0	17.3944091796875	-1218.430419921875	7.0023193359375	-1046.8702392578125	2.029296875	6.0703125	8.328125	2.6	0.0357836213594539	2.139	0.008275699041482		0.318901926279068	0.23	0.219
POU1F1 exon 2:chr3:87322533:A>T	POU1F1 exon 2	Deep Exon	0	33.1185302734375	-1217.6943359375	111.235107421875	-1048.1485595703125	1.58203125	8.875	8.515625	3.4	0.0543012900445602	2.041	0.0380348757895254		0.0042918696999549	0.01	0.471
POU1F1 exon 2:chr3:87322533:A>G	POU1F1 exon 2	Deep Exon	0	43.662353515625	-1217.6943359375	52.0518798828125	-1048.1485595703125	2.10302734375	8.0	8.0234375	9.6	0.603028606441146	2.352	0.0376216508241253		0.0039892196655273	0.0	0.5255
POU1F1 exon 2:chr3:87322533:A>C	POU1F1 exon 2	Deep Exon	0	43.304931640625	-1217.6943359375	158.1912841796875	-1048.1485595703125	1.8515625	8.75	9.453125	8.9	0.426166290333257	2.669	0.0376216508241253		0.005334697663784	0.0	0.47
POU1F1 exon 2:chr3:87322532:T>G	POU1F1 exon 2	Deep Exon	0	37.23974609375	-1217.755126953125	92.6285400390625	-1047.6085205078125	0.22265625	8.203125	7.703125	8.6	0.297248062311343	1.899	0.0097205194964582		0.0823417007923126	0.01	0.148
POU1F1 exon 2:chr3:87322532:T>C	POU1F1 exon 2	Deep Exon	0	43.1256103515625	-1217.755126953125	129.1312255859375	-1047.6085205078125	0.8193359375	7.2734375	6.06640625	5.2	0.0953890540004615	2.573	0.0096962187597826		0.0387216210365295	0.03	0.086
POU1F1 exon 2:chr3:87322532:T>A	POU1F1 exon 2	Deep Exon	0	23.3173828125	-1217.755126953125	41.6993408203125	-1047.6085205078125	-0.0625	7.1640625	7.53125	1.1	0.0720555020656658	1.103	0.0102423009232487		0.0846323072910308	0.02	0.235
POU1F1 exon 2:chr3:87322531:A>T	POU1F1 exon 2	Deep Exon	0	50.40869140625	-1217.065185546875	191.708740234375	-1043.135009765625	0.69140625	7.0625	6.859375	4.5	0.217358507254734	2.715	0.0091394794467519		0.651939034461975	0.31	0.412
POU1F1 exon 2:chr3:87322531:A>G	POU1F1 exon 2	Deep Exon	0	29.804931640625	-1217.065185546875	2.54541015625	-1043.135009765625	2.16015625	3.15625	4.21875	8.3	0.119002821715266	2.539	0.0080672291117618	0.140350877193	0.0458589494228363	0.01	0.211
POU1F1 exon 2:chr3:87322531:A>C	POU1F1 exon 2	Deep Exon	1	50.44140625	-1217.065185546875	189.974853515625	-1043.135009765625	0.9453125	6.921875	7.0625	78.1	0.76881108519608	3.016	0.0479645021950476		0.930551946163177	0.64	0.908
POU1F1 exon 2:chr3:87322530:C>G	POU1F1 exon 2	Deep Exon	0	34.53466796875	-1216.85302734375	45.255859375	-1042.685546875	2.05859375	8.9375	8.640625	0.8	0.266600655199154	1.614	0.0092222369613521		0.0536420941352844	0.02	0.091
POU1F1 exon 2:chr3:87322530:C>A	POU1F1 exon 2	Deep Exon	0	49.939453125	-1216.85302734375	195.6207275390625	-1042.685546875	0.83984375	9.25	9.296875	38.7	0.438567389100723	2.271	0.0101214580375115		0.0562075823545455	0.3	0.169
POU1F1 exon 2:chr3:87322529:C>T	POU1F1 exon 2	Deep Exon	0	33.061767578125	-1212.529296875	50.3336181640625	-1041.0916748046875	-0.18359375	7.4296875	7.3046875	13.9	0.28653277388964	1.705	0.0098361564298016		0.0162725448608398	0.02	0.215
POU1F1 exon 2:chr3:87322529:C>G	POU1F1 exon 2	Deep Exon	0	17.7738037109375	-1212.529296875	16.41259765625	-1041.0916748046875	-0.83203125	7.75	6.26171875	28.8	0.504725640589831	2.233	0.0103819103264421		0.0653195530176162	0.06	0.138
POU1F1 exon 2:chr3:87322528:T>G	POU1F1 exon 2	Deep Exon	0	0.4716796875	-1210.819091796875	5.371337890625	-1040.1943359375	0.20703125	4.5703125	6.03125	6.0	0.19610619010674	1.45	0.0092647370396516	0.333333333332999	0.0086704492568969	0.03	0.166
POU1F1 exon 2:chr3:87322528:T>C	POU1F1 exon 2	Deep Exon	0	4.69189453125	-1210.819091796875	4.015869140625	-1040.1943359375	0.42578125	2.6875	4.6328125	73.8	0.254674591883458	2.109	0.009126347182615	0.298245614035	0.0095871407538652	0.02	0.127
POU1F1 exon 2:chr3:87322528:T>A	POU1F1 exon 2	Deep Exon	0	-1.98828125	-1210.819091796875	5.6204833984375	-1040.1943359375	0.75390625	5.2578125	6.671875	83.4	0.704684419147732	2.595	0.0112611349798604	0.631578947368	0.0515631437301635	0.09	0.135
POU1F1 exon 2:chr3:87322527:T>G	POU1F1 exon 2	Deep Exon	0	25.059814453125	-1210.36279296875	18.101318359375	-1039.02685546875	0.3828125	7.046875	7.4375	5.6	0.0927014280741101	0.746	0.0099646363729025		0.0063996315002441	0.0	0.131
POU1F1 exon 2:chr3:87322527:T>C	POU1F1 exon 2	Deep Exon	0	23.005859375	-1210.36279296875	25.610595703125	-1039.02685546875	0.626953125	4.7421875	7.609375	6.1	0.213735363016084	1.569	0.0097205194964582		0.0620302334427833	0.01	0.111
POU1F1 exon 2:chr3:87322527:T>A	POU1F1 exon 2	Deep Exon	0	27.639404296875	-1210.36279296875	50.2940673828125	-1039.02685546875	-0.6914063096046448	8.953125	9.453125	0.1	0.0223206077902246	1.759	0.0105860919478354		0.0032112505286931	0.01	0.135
POU1F1 exon 2:chr3:87322526:T>G	POU1F1 exon 2	Deep Exon	0	46.775390625	-1209.3310546875	17.5413818359375	-1039.888916015625	0.0390625	6.859375	7.9140625	4.7	0.163562449482881	1.392	0.0095994440457128		0.0040086978115141	0.01	0.105
POU1F1 exon 2:chr3:87322526:T>C	POU1F1 exon 2	Deep Exon	0	5.08544921875	-1209.3310546875	6.176513671875	-1039.888916015625	0.24609375	5.587890625	6.8359375	1.1	0.137900329876168	1.644	0.0094067378857305		0.0917371585965156	0.03	0.059
POU1F1 exon 2:chr3:87322526:T>A	POU1F1 exon 2	Deep Exon	0	46.343017578125	-1209.3310546875	50.45166015625	-1039.888916015625	-0.140625	7.6875	8.578125	2.3	0.0539197681873598	1.245	0.0095895199804034		0.0396307706832885	0.01	0.062
POU1F1 exon 2:chr3:87322525:G>T	POU1F1 exon 2	Deep Exon	0	19.5458984375	-1206.073486328125	32.5831298828125	-1039.7882080078125	-0.5	6.203125	6.140625	19.5	0.0761433943828057	1.926	0.008612256080497		0.0214783549308776	0.02	0.547
POU1F1 exon 2:chr3:87322525:G>C	POU1F1 exon 2	Deep Exon	0	15.297119140625	-1206.073486328125	34.3966064453125	-1039.7882080078125	-0.1640625	5.9375	6.046875	11.6	0.0283216440431322	1.639	0.009281800548712		0.145069062709808	0.02	0.038
POU1F1 exon 2:chr3:87322525:G>A	POU1F1 exon 2	Deep Exon	0	-1.2236328125	-1206.073486328125	1.1383056640625	-1039.7882080078125	-0.453125	1.484375	2.8359375	18.0	0.121400963472383	1.869	0.0091894514235593	0.333333333332999	0.0040023238398134	0.01	0.196
POU1F1 exon 2:chr3:87322524:G>T	POU1F1 exon 2	Deep Exon	0	36.173583984375	-1202.4427490234375	47.373046875	-1035.88720703125	-0.2890625	7.546875	8.109375	6.6	0.133560220031551	1.6	0.0498281508142002		0.0025714933872222	0.01	0.6335
POU1F1 exon 2:chr3:87322524:G>C	POU1F1 exon 2	Deep Exon	0	42.2764892578125	-1202.4427490234375	44.579345703125	-1035.88720703125	0.15234375	7.09765625	8.0625	9.5	0.124037139142385	1.185	0.009281916568177		0.0044064223766326	0.01	0.278
POU1F1 exon 2:chr3:87322524:G>A	POU1F1 exon 2	Deep Exon	0	50.745849609375	-1202.4427490234375	198.606201171875	-1035.88720703125	0.65625	8.65625	8.703125	74.0	0.559664050073379	2.638	0.0987043981896602		0.0372273325920105	0.28	0.783
POU1F1 exon 2:chr3:87322523:T>G	POU1F1 exon 2	Deep Exon	0	22.861083984375	-1201.5498046875	15.933349609375	-1031.4713134765625	2.0078125	6.23046875	7.359375	10.9	0.0118333469388788	1.385	0.0060970807471216		0.0097910240292549	0.01	0.058
POU1F1 exon 2:chr3:87322523:T>C	POU1F1 exon 2	Deep Exon	0	26.281494140625	-1201.5498046875	32.8968505859375	-1031.4713134765625	0.6640624403953552	6.78125	6.9921875	2.0	0.240789469025411	2.351	0.006096716574126		0.0064665568061172	0.01	0.057
POU1F1 exon 2:chr3:87322523:T>A	POU1F1 exon 2	Deep Exon	1	30.561767578125	-1201.5498046875	47.4981689453125	-1031.4713134765625	-0.0078125	7.21875	7.75	6.9	0.0270833584021609	1.563	0.006096716574126		0.008680454455316	0.01	0.057
POU1F1 exon 2:chr3:87322522:C>T	POU1F1 exon 2	Deep Exon	0	5.8087158203125	-1201.242431640625	2.794189453125	-1030.637451171875	-0.375	0.6093749403953552	3.2578125	4.3	0.162571378198122	1.274	0.0055900454886345	0.0701754385959999	0.0082162618637084	0.01	0.159
POU1F1 exon 2:chr3:87322522:C>G	POU1F1 exon 2	Deep Exon	0	22.6707763671875	-1201.242431640625	17.3189697265625	-1030.637451171875	0.06640625	4.921875	7.5	28.7	0.299589012687545	2.218	0.0056435992375581		0.0120732486248016	0.01	0.064
POU1F1 exon 2:chr3:87322522:C>A	POU1F1 exon 2	Deep Exon	0	15.9036865234375	-1201.242431640625	16.2872314453125	-1030.637451171875	-0.4140625	4.78125	7.1875	15.7	0.14499480644803	2.188	0.0056484840094955		0.0123607339337468	0.01	0.093
POU1F1 exon 2:chr3:87322521:G>T	POU1F1 exon 2	Deep Exon	0	45.198974609375	-1200.6015625	49.1239013671875	-1030.8040771484375	-0.30078125	4.90625	6.15625	0.7	0.051821766949409	1.968	0.0072960521395024		0.0028678923845291	0.01	0.295
POU1F1 exon 2:chr3:87322521:G>C	POU1F1 exon 2	Deep Exon	0	19.8839111328125	-1200.6015625	16.8681640625	-1030.8040771484375	-0.30078125	3.22265625	5.359375	14.8	0.0462072117520166	2.716	0.0077063065843649		0.042001649737358	0.04	0.239
POU1F1 exon 2:chr3:87322521:G>A	POU1F1 exon 2	Deep Exon	0	22.565673828125	-1200.6015625	8.5777587890625	-1030.8040771484375	-0.25	3.802734375	3.59375	2.5	0.0661360096526433	2.331	0.0072662394535852		0.0018307548016309	0.01	0.231
POU1F1 exon 2:chr3:87322520:G>T	POU1F1 exon 2	Deep Exon	0	8.1214599609375	-1201.0712890625	8.64208984375	-1031.8740234375	0.50390625	1.6015625	5.5732421875	3.7	0.0716055570261675	1.25	0.0097213783803757		0.0027347207069396	0.01	0.091
POU1F1 exon 2:chr3:87322520:G>C	POU1F1 exon 2	Deep Exon	0	30.4493408203125	-1201.0712890625	34.295654296875	-1031.8740234375	0.40625	5.65625	8.4375	3.7	0.147790011054641	1.471	0.0089351197845405		0.0233846306800842	0.01	0.283
POU1F1 exon 2:chr3:87322520:G>A	POU1F1 exon 2	Deep Exon	0	39.7491455078125	-1201.0712890625	64.556640625	-1031.8740234375	0.4375	5.625	8.203125	24.4	0.128289757547751	2.457	0.0101254607159316		0.0089058876037597	0.02	0.12
POU1F1 exon 2:chr3:87322519:T>G	POU1F1 exon 2	Deep Exon	0	6.3958740234375	-1200.7076416015625	3.4923095703125	-1031.1026611328125	-0.4453125	3.6015625	4.4609375	31.4	0.278901967768982	2.085	0.0069004085545453	0.140350877193	0.0082335174083709	0.02	0.085
POU1F1 exon 2:chr3:87322519:T>C	POU1F1 exon 2	Deep Exon	0	1.826171875	-1200.7076416015625	2.1546630859375	-1031.1026611328125	0.294921875	1.51171875	2.16796875	5.9	0.162838723768293	1.445	0.0067094127707861	0.140350877193	0.0096944272518157	0.0	0.13
POU1F1 exon 2:chr3:87322519:T>A	POU1F1 exon 2	Deep Exon	0	2.8831787109375	-1200.7076416015625	2.4129638671875	-1031.1026611328125	-0.609375	3.882812738418579	4.3828125	1.2	0.0460898771769782	1.9	0.0072999030166485	0.140350877193	0.0009810924530029	0.01	0.309
POU1F1 exon 2:chr3:87322518:A>T	POU1F1 exon 2	Deep Exon	0	5.013916015625	-1199.1934814453125	12.5185546875	-1029.013916015625	-0.875	5.94921875	5.5625	4.0	0.0690180862741055	1.858	0.0069520577104755		0.0034600794315338	0.0	0.119
POU1F1 exon 2:chr3:87322518:A>G	POU1F1 exon 2	Deep Exon	0	6.5916748046875	-1199.1934814453125	14.2869873046875	-1029.013916015625	0.255859375	6.4453125	6.03125	1.7	0.178671305390656	1.353	0.0075306006594787		0.0039277672767639	0.01	0.455
POU1F1 exon 2:chr3:87322518:A>C	POU1F1 exon 2	Deep Exon	0	1.6031494140625	-1199.1934814453125	9.166748046875	-1029.013916015625	-0.171875	7.171875	5.9921875	3.0	0.065220047102851	1.316	0.007548317785847		0.0059082717634737	0.01	0.266
POU1F1 exon 2:chr3:87322517:G>T	POU1F1 exon 2	Deep Exon	0	49.533447265625	-1200.265869140625	207.727294921875	-1031.25927734375	-0.1796875	8.1796875	7.296875	50.6	0.581553958874412	2.355	0.0717932894410507		0.0402998924255371	0.26	0.511
POU1F1 exon 2:chr3:87322517:G>C	POU1F1 exon 2	Deep Exon	0	49.7025146484375	-1200.265869140625	207.657470703125	-1031.25927734375	0.38671875	7.96875	7.0234375	1.2	0.092700483646008	1.486	0.0600991891844101		0.007314383983612	0.18	0.53
POU1F1 exon 2:chr3:87322517:G>A	POU1F1 exon 2	Deep Exon	0	31.80517578125	-1200.265869140625	87.8924560546875	-1031.25927734375	0.18359375	7.5546875	5.607421875	65.9	0.663913237158444	2.701	0.0748890211181379		0.0317274332046508	0.07	0.664
POU1F1 exon 2:chr3:87322516:T>G	POU1F1 exon 2	Deep Exon	0	2.58056640625	-1198.46142578125	5.391357421875	-1029.622314453125	-0.04296875	1.9238282442092896	2.703125	0.0	0.134800719532429	1.881	0.0075901656605511	0.140350877193	0.0047922134399414	0.01	0.469
POU1F1 exon 2:chr3:87322516:T>C	POU1F1 exon 2	Deep Exon	0	23.557861328125	-1198.46142578125	1.099609375	-1029.622314453125	0.18359375	1.9746094942092896	1.11328125	8.5	0.182186383443494	2.437	0.006704024515389	0.0175438596489999	0.0367322415113449	0.01	0.239
POU1F1 exon 2:chr3:87322516:T>A	POU1F1 exon 2	Deep Exon	0	3.316650390625	-1198.46142578125	5.5128173828125	-1029.622314453125	-0.03515625	1.52294921875	2.953125	6.9	0.0830591237537013	1.997	0.0072993750207478	0.140350877193	0.0017344951629638	0.01	0.299
POU1F1 exon 2:chr3:87322515:T>G	POU1F1 exon 2	Deep Exon	1	-1.151611328125	-1199.434814453125	91.5853271484375	-1028.6019287109375	0.4921875	6.875	6.984375	31.3	0.310895933182756	2.215	0.0087203784704096		0.0101359486579895	0.02	0.252
POU1F1 exon 2:chr3:87322515:T>C	POU1F1 exon 2	Deep Exon	0	-3.791015625	-1199.434814453125	4.8560791015625	-1028.6019287109375	0.046875	4.6484375	4.90625	1.8	0.0509913630097146	1.329	0.00852013816918		0.0028432698454707	0.01	0.519
POU1F1 exon 2:chr3:87322514:G>T	POU1F1 exon 2	Deep Exon	0	15.5762939453125	-1199.8050537109375	46.0081787109375	-1028.658447265625	-0.38671875	5.7421875	8.140625	25.7	0.276119514843307	1.223	0.0654947035076454		0.010397732257843	0.02	0.639
POU1F1 exon 2:chr3:87322514:G>C	POU1F1 exon 2	Deep Exon	0	32.434326171875	-1199.8050537109375	24.966796875	-1028.658447265625	-0.21484375	5.828125	7.9921875	6.5	0.0189228643124257	1.179	0.0615769619340517		0.0031111631542444	0.01	0.493
POU1F1 exon 2:chr3:87322514:G>A	POU1F1 exon 2	Deep Exon	0	29.4442138671875	-1199.8050537109375	43.3289794921875	-1028.658447265625	-0.21875	5.4296875	7.3203125	41.9	0.162405338705144	1.254	0.0732903153086885		0.0083518028259277	0.01	0.596
POU1F1 exon 2:chr3:87322513:G>T	POU1F1 exon 2	Deep Exon	0	27.23193359375	-1200.435546875	12.2696533203125	-1029.206298828125	-0.12890625	2.310546875	5.0625	15.4	0.0309670001564623	1.93	0.0087973660202472	0.350877192982	0.003074824810028	0.01	0.179
POU1F1 exon 2:chr3:87322513:G>C	POU1F1 exon 2	Deep Exon	0	46.773193359375	-1200.435546875	7.6422119140625	-1029.206298828125	0.296875	3.078125	5.1484375	5.8	0.236907096702914	2.298	0.0088530450102467	0.245614035087999	0.0268665999174118	0.01	0.099
POU1F1 exon 2:chr3:87322513:G>A	POU1F1 exon 2	Deep Exon	0	1.709716796875	-1200.435546875	-0.2264404296875	-1029.206298828125	-0.34375	0.7265625596046448	3.439453125	8.3	0.0735373122963394	2.139	0.0097436354726522	0.350877192982	0.0027118921279907	0.02	0.087
POU1F1 exon 2:chr3:87322512:A>T	POU1F1 exon 2	Deep Exon	0	20.4033203125	-1200.62353515625	166.79052734375	-1029.491943359375	-0.234375	2.226318359375	8.0546875	4.0	0.0222291015807607	2.476	0.029869203398023		0.0065889954566955	0.01	0.462
POU1F1 exon 2:chr3:87322512:A>G	POU1F1 exon 2	Deep Exon	0	48.7940673828125	-1200.62353515625	128.185546875	-1029.491943359375	0.2265625	2.650390625	6.72265625	3.4	0.125811710359204	2.0	0.0340069352774953		0.0078902244567871	0.01	0.336
POU1F1 exon 2:chr3:87322512:A>C	POU1F1 exon 2	Deep Exon	0	49.711669921875	-1200.62353515625	214.741943359375	-1029.491943359375	-0.21875	2.87109375	8.953125	8.8	0.293660133356395	2.382	0.0351687038063201		0.0450499951839447	0.02	0.393
POU1F1 exon 2:chr3:87322511:T>G	POU1F1 exon 2	Deep Exon	0	48.8193359375	-1200.544189453125	164.993408203125	-1028.805908203125	-0.1484375	0.600830078125	7.171875	6.0	0.0328589499212683	1.9	0.009802583497267		0.0037260055541992	0.01	0.309
POU1F1 exon 2:chr3:87322511:T>C	POU1F1 exon 2	Deep Exon	0	42.2724609375	-1200.544189453125	132.083740234375	-1028.805908203125	0.296875	0.8095703125	5.578125	0.9	0.0060131092449927	2.449	0.0090424974243782		0.008940577507019	0.02	0.132
POU1F1 exon 2:chr3:87322510:A>T	POU1F1 exon 2	Deep Exon	0	49.6614990234375	-1200.3958740234375	212.6207275390625	-1029.593505859375	0.0859375	0.5312499403953552	6.5625	8.0	0.202642980456993	2.752	0.0069661031612709		0.014372169971466	0.15	0.145
POU1F1 exon 2:chr3:87322510:A>G	POU1F1 exon 2	Deep Exon	0	4.5001220703125	-1200.3958740234375	2.085693359375	-1029.593505859375	1.9726563692092896	1.90625	2.8984375	7.5	0.264861505740837	2.324	0.0081818623008739	0.0701754385959999	0.0276021659374237	0.01	0.289
POU1F1 exon 2:chr3:87322510:A>C	POU1F1 exon 2	Deep Exon	0	50.13623046875	-1200.3958740234375	213.87548828125	-1029.593505859375	0.37109375	0.9287108778953552	6.625	82.9	0.851276628755619	3.065	0.007559640177452		0.0816949009895324	0.35	0.191
POU1F1 exon 2:chr3:87322509:C>T	POU1F1 exon 2	Deep Exon	0	32.72265625	-1198.7685546875	77.3455810546875	-1030.18896484375	-0.25	-0.01953125	5.953125	73.2	0.926424627371254	2.771	0.0116131678476958		0.0410835146903991	0.07	0.393
POU1F1 exon 2:chr3:87322509:C>G	POU1F1 exon 2	Deep Exon	0	38.79541015625	-1198.7685546875	85.450439453125	-1030.18896484375	1.609375	2.0390625	7.8125	4.5	0.289190143730604	1.653	0.009935540214993		0.0048484802246093	0.0	0.109
POU1F1 exon 2:chr3:87322509:C>A	POU1F1 exon 2	Deep Exon	0	49.4189453125	-1198.7685546875	212.7799072265625	-1030.18896484375	-0.1171875	0.275390625	7.71875	75.5	0.734147204735206	2.383	0.0111620998942172		0.0591834187507629	0.3	0.309
POU1F1 exon 2:chr3:87322508:C>T	POU1F1 exon 2	Deep Exon	0	34.613037109375	-1197.40966796875	88.2313232421875	-1030.187255859375	-0.7421875	-0.485595703125	5.125	0.4	0.103949843783652	1.886	0.0114753403589543		0.0024359226226806	0.0	0.105
POU1F1 exon 2:chr3:87322508:C>G	POU1F1 exon 2	Deep Exon	0	20.7939453125	-1197.40966796875	28.6546630859375	-1030.187255859375	-0.71875	-0.401611328125	5.8828125	26.8	0.482804368773457	2.3	0.010785605118129		0.0093191266059875	0.01	0.186
POU1F1 exon 2:chr3:87322508:C>A	POU1F1 exon 2	Deep Exon	0	48.095703125	-1197.40966796875	136.650390625	-1030.187255859375	-0.29296875	0.0113525390625	6.3828125	84.8	1.06910125675804	2.499	0.0122527611899498		0.0873761177062988	0.12	0.399
POU1F1 exon 2:chr3:87322507:T>G	POU1F1 exon 2	Deep Exon	0	4.820068359375	-1199.8505859375	6.94873046875	-1028.46923828125	1.783203125	1.9570313692092896	4.00390625	2.8	0.29869940998183	2.215	0.0071416558628157	0.0701754385959999	0.0032588243484497	0.0	0.166
POU1F1 exon 2:chr3:87322507:T>C	POU1F1 exon 2	Deep Exon	1	11.831298828125	-1199.8505859375	7.3056640625	-1028.46923828125	0.3828125	0.333984375	3.701171875	89.3	0.840576305874759	2.517	0.0082549935794321	0.210526315789	0.0456069707870483	0.06	0.109
POU1F1 exon 2:chr3:87322506:C>T	POU1F1 exon 2	Exon Near Junction	0	3.698486328125	-1199.416015625	13.2156982421875	-1029.6002197265625	-0.373046875	-0.422607421875	2.951171875	7.3	0.138525169848271	2.109	0.0078894976360789		0.0018461942672729	0.0	0.364
POU1F1 exon 2:chr3:87322506:C>G	POU1F1 exon 2	Exon Near Junction	0	7.4071044921875	-1199.416015625	12.9102783203125	-1029.6002197265625	-0.154296875	-0.092529296875	3.41015625	1.8	0.153006765449237	2.349	0.008357036744822		0.0111304223537445	0.0	0.382
POU1F1 exon 2:chr3:87322506:C>A	POU1F1 exon 2	Exon Near Junction	1	31.166015625	-1199.416015625	41.7657470703125	-1029.6002197265625	-0.232421875	-0.315185546875	2.931640625	2.4	0.0747202514396512	1.301	0.0086353536611553		0.0036476254463195	0.01	0.355
POU1F1 exon 2:chr3:87322505:A>T	POU1F1 exon 2	Exon Near Junction	0	33.621826171875	-1198.8525390625	111.189697265625	-1029.085693359375	-0.203125	-0.1328125	-0.30078125	2.3	0.0418940811758765	1.44	0.0311500090771531		0.0033040717244148	0.0	0.767
POU1F1 exon 2:chr3:87322505:A>G	POU1F1 exon 2	Exon Near Junction	0	30.136474609375	-1198.8525390625	29.56640625	-1029.085693359375	1.7695311307907104	1.7265626192092896	2.11328125	8.0	0.208784803288756	2.27	0.0357046889031099		0.0072090830653905	0.0	0.3325
POU1F1 exon 2:chr3:87322505:A>C	POU1F1 exon 2	Exon Near Junction	0	22.01806640625	-1198.8525390625	39.4959716796875	-1029.085693359375	0.2265625	0.240234375	-0.24609375	87.5	0.367317628803582	2.674	0.0378826959225399		0.0025825500488281	0.02	0.5285
POU1F1 exon 2:chr3:87322504:C>T	POU1F1 exon 2	Exon Near Junction	0	-1.9310302734375	-1199.41357421875	1.4954833984375	-1028.930908203125	-0.44140625	-0.4384765625	0.294921875	38.4	0.36098229970481	1.952	0.0107642455522387	0.280701754386	0.002614676952362	0.01	0.205
POU1F1 exon 2:chr3:87322504:C>G	POU1F1 exon 2	Exon Near Junction	0	6.2437744140625	-1199.41357421875	5.2220458984375	-1028.930908203125	-0.06640625	-0.01953125	0.03125	5.8	0.118269827611452	1.636	0.0076738349174166	0.280701754386	0.0048219300806522	0.0	0.12
POU1F1 exon 2:chr3:87322504:C>A	POU1F1 exon 2	Exon Near Junction	0	14.725341796875	-1199.41357421875	8.813232421875	-1028.930908203125	-0.080078125	-0.0498046875	0.25390625	11.6	0.382624625172979	2.322	0.0081021100063253	0.280701754386	0.0026553343050181	0.0	0.24
POU1F1 exon 2:chr3:87322503:T>G	POU1F1 exon 2	Exon Near Junction	0	26.5894775390625	-1199.39697265625	18.9482421875	-1029.8206787109375	0.083984375	0.1328125	1.07275390625	5.9	0.061016458619128	1.699	0.0106581143449263		0.0020331889390945	0.0	0.157
POU1F1 exon 2:chr3:87322503:T>C	POU1F1 exon 2	Exon Near Junction	0	27.046142578125	-1199.39697265625	17.7833251953125	-1029.8206787109375	0.1875	0.260498046875	1.0244140625	21.3	0.221619449621223	1.509	0.0105759283313801		0.002622902393341	0.01	0.166
POU1F1 exon 2:chr3:87322503:T>A	POU1F1 exon 2	Exon Near Junction	0	49.73095703125	-1199.39697265625	32.917724609375	-1029.8206787109375	-0.13671875	-0.11328125	0.6250000596046448	3.4	0.309648423125508	1.147	0.0112461394417		0.0026407241821289	0.0	0.154
POU1F1 exon 2:chr3:87322502:A>T	POU1F1 exon 2	Exon Near Junction	0	12.6585693359375	-1200.537109375	31.1851806640625	-1029.20361328125	0.1953125	0.265625	0.1640625	6.9	0.048411684740274	2.419	0.0552390293692661		0.0177634116262197	0.03	0.673
POU1F1 exon 2:chr3:87322502:A>G	POU1F1 exon 2	Exon Near Junction	0	0.6248779296875	-1200.537109375	13.9532470703125	-1029.20361328125	2.08984375	2.171875	2.10546875	2.4	0.242435104889157	2.455	0.0416338044625127		0.0125812590122222	0.0	0.61125
POU1F1 exon 2:chr3:87322502:A>C	POU1F1 exon 2	Exon Near Junction	0	10.9183349609375	-1200.537109375	81.62353515625	-1029.20361328125	0.66796875	0.677734375	0.484375	62.1	0.624560401415846	2.639	0.0672534099261564		0.0305507779121398	0.09	0.586
POU1F1 exon 2:chr3:87322501:C>T	POU1F1 exon 2	Exon Near Junction	0	11.20263671875	-1199.93701171875	7.4395751953125	-1031.588134765625	-0.5312500596046448	-0.5253905653953552	-0.59765625	50.3	0.337287083679364	2.617	0.0131382475947106		0.0052210986614227	0.01	0.217
POU1F1 exon 2:chr3:87322501:C>G	POU1F1 exon 2	Exon Near Junction	0	15.243896484375	-1199.93701171875	19.5126953125	-1031.588134765625	1.55859375	1.736328125	1.76171875	6.1	0.808421714115176	1.522	0.0110170248114026		0.0323094725608825	0.01	0.244
POU1F1 exon 2:chr3:87322501:C>A	POU1F1 exon 2	Exon Near Junction	0	13.9532470703125	-1199.93701171875	10.38037109375	-1031.588134765625	-0.5312500596046448	-0.494140625	-0.51953125	6.0	0.463847174563755	2.322	0.011929199963159		0.0046724081039428	0.01	0.243
POU1F1 exon 2:chr3:87322500:C>T	POU1F1 exon 2	Exon Near Junction	0	7.0430908203125	-1199.5462646484375	9.4825439453125	-1030.3016357421875	-0.34765625	-0.513336181640625	-0.515625	9.0	0.374462785968989	0.99	0.0072864814410022		0.0123004019260406	0.01	0.452
POU1F1 exon 2:chr3:87322500:C>G	POU1F1 exon 2	Exon Near Junction	0	1.9178466796875	-1199.5462646484375	25.4014892578125	-1030.3016357421875	0.00390625	-0.070953369140625	-0.087890625	10.3	0.384113764936887	1.595	0.0071306243165576		0.0065873265266418	0.0	0.105
POU1F1 exon 2:chr3:87322500:C>A	POU1F1 exon 2	Exon Near Junction	0	-0.8209228515625	-1199.5462646484375	12.9735107421875	-1030.3016357421875	-0.2734375	-0.425445556640625	-0.46484375	33.1	0.0623048917574802	1.944	0.0086730068835996		0.0024899244308471	0.01	0.165
POU1F1 exon 2:chr3:87322499:G>T	POU1F1 exon 2	Exon Near Junction	0	5.8111572265625	-1199.1160888671875	47.3985595703125	-1031.0645751953125	-0.33984375	-0.384765625	-0.234375	3.4	0.0972287676461557	1.07	0.718185948032765		0.0088440775871276	0.0	0.715
POU1F1 exon 2:chr3:87322499:G>C	POU1F1 exon 2	Exon Near Junction	0	2.6566162109375	-1199.1160888671875	24.9322509765625	-1031.0645751953125	0.21484375	0.203125	0.271484375	58.6	0.739077886278935	2.382	0.120825020179488		0.0110828280448913	0.06	0.807
POU1F1 exon 2:chr3:87322499:G>A	POU1F1 exon 2	Exon Near Junction	1	26.715576171875	-1199.1160888671875	34.9041748046875	-1031.0645751953125	0.478515625	0.298828125	0.2734375	86.9	1.93988326944826	2.591	0.527728133699417		0.790876567363739	0.6	0.973
POU1F1 exon 2:chr3:87322498:T>G	POU1F1 exon 2	Exon Near Junction	1	8.2078857421875	-1199.7926025390625	7.1619873046875	-1030.9990234375	2.3515625	2.5703125	2.484375	90.0	0.0552238450813051	1.711	0.0812824980045658	0.03233256351	0.0220364332199096	0.09	0.491
POU1F1 exon 2:chr3:87322498:T>C	POU1F1 exon 2	Exon Near Junction	1	12.2327880859375	-1199.7926025390625	8.0689697265625	-1030.9990234375	0.96875	0.7890625	0.734375	89.9	0.338053818992401	1.707	0.367558871663345	0.023094688222	0.0327880978584289	0.12	0.616
POU1F1 exon 2:chr3:87322498:T>A	POU1F1 exon 2	Exon Near Junction	1	8.690673828125	-1199.7926025390625	4.889892578125	-1030.9990234375	0.4609375	0.25390625	0.140625	89.9	0.522616836822909	2.079	0.0250069789281306	0.036951501155	0.0363771319389343	0.16	0.487199999999999
POU1F1 exon 2:chr3:87322497:C>T	POU1F1 exon 2	Exon Near Junction	1	26.913330078125	-1199.137451171875	141.58642578125	-1030.5225830078125	0.21875	-0.15625	-0.0625	90.0	2.54847450765797	2.38	0.926187728445398		0.252317726612091	0.43	0.892
POU1F1 exon 2:chr3:87322497:C>G	POU1F1 exon 2	Exon Near Junction	1	37.7177734375	-1199.137451171875	165.567626953125	-1030.5225830078125	2.0859375	2.08203125	1.91796875	90.0	2.48196911079306	2.752	0.0379684753944566		0.326976954936981	0.53	0.4801
POU1F1 exon 2:chr3:87322497:C>A	POU1F1 exon 2	Exon Near Junction	1	33.615966796875	-1199.137451171875	213.2960205078125	-1030.5225830078125	0.125	-0.30078125	-0.15625	90.0	3.21774960075421	2.658	0.481657066072531		0.445150792598724	0.62	0.888
POU1F1 exon 2:chr3:87322496:C>T	POU1F1 exon 2	Essential Splice	1	50.59326171875	-1199.918212890625	212.6048583984375	-1030.3602294921875	-0.078125	-0.1748046875	-0.162109375		3.89106279373553	3.376	0.971426100800112	0.9247404844291	0.983039140701294	0.78	1.0
POU1F1 exon 2:chr3:87322496:C>G	POU1F1 exon 2	Essential Splice	1	49.938720703125	-1199.918212890625	212.899169921875	-1030.3602294921875	0.0791015625	0.173828125	0.099609375		4.25144326925159	3.352	0.0176706526188314	0.9368512110727	0.983391880989074	0.78	0.986
POU1F1 exon 2:chr3:87322496:C>A	POU1F1 exon 2	Essential Splice	1	50.377197265625	-1199.918212890625	212.7880859375	-1030.3602294921875	-0.474609375	-0.5537109375	-0.427734375		5.7606276748868	3.449		0.9282006920415	0.983387947082519	0.78	0.998
POU1F1 exon 2:chr3:87322495:A>T	POU1F1 exon 2	Essential Splice	1	50.35693359375	-1199.899658203125	212.053466796875	-1030.325439453125	-0.345703125	-0.7265625596046448	-0.22265625		4.35089948435783	3.453	0.0885636224036415	0.9307958477509	0.983353376388549	0.78	0.933
POU1F1 exon 2:chr3:87322495:A>G	POU1F1 exon 2	Essential Splice	1	50.041015625	-1199.899658203125	123.71142578125	-1030.325439453125	0.3544921875	0.451171875	0.3603515625		0.795415891332231	3.289	0.99500095513583	0.9221453287197	0.854623913764953	0.73	0.965
POU1F1 exon 2:chr3:87322495:A>C	POU1F1 exon 2	Essential Splice	1	50.514404296875	-1199.899658203125	212.38671875	-1030.325439453125	0.046875	-0.08203125	0.05859375		4.3372699800597	3.496	0.894211489445918	0.9307958477509	0.983386754989624	0.78	0.995
POU1F1 exon 2:chr3:87322494:T>G	POU1F1 exon 2	Intron Near Junction	1	21.297119140625	-1200.205322265625	16.3424072265625	-1030.1064453125	0.275390625	0.4990234375	0.33203125		2.15743563041671	3.332	0.110390846735543	0.279445727483	0.470191597938537	0.62	0.736
POU1F1 exon 2:chr3:87322494:T>C	POU1F1 exon 2	Intron Near Junction	1	6.163818359375	-1200.205322265625	9.79345703125	-1030.1064453125	0.349609375	0.565673828125	0.3818359375		0.731394420145539	2.823	0.799900234634681	0.046189376443	0.0363942980766296	0.1	0.929
POU1F1 exon 2:chr3:87322494:T>A	POU1F1 exon 2	Intron Near Junction	1	16.8245849609375	-1200.205322265625	34.5775146484375	-1030.1064453125	0.19921875	0.400390625	0.2109375		2.25812692434047	3.357	0.0159116696114889	0.348729792148	0.438234388828277	0.59	0.672
POU1F1 exon 2:chr3:87322493:T>G	POU1F1 exon 2	Intron Near Junction	1	3.2889404296875	-1199.9501953125	8.576416015625	-1029.858642578125	2.5703125	2.8828125	2.8515625		0.718549671979946	3.25	0.343051935603025	0.034642032333	0.0439085960388183	0.12	0.842
POU1F1 exon 2:chr3:87322493:T>A	POU1F1 exon 2	Intron Near Junction	1	1.06640625	-1199.9501953125	7.31689453125	-1029.858642578125	-0.0234375	0.031249940395355225	-0.0234375		1.09506790265072	2.982	0.0264005519138936	0.046189376443	0.0619171857833862	0.12	0.3512
POU1F1 exon 2:chr3:87322492:C>T	POU1F1 exon 2	Intron Near Junction	1	2.0355224609375	-1200.75	7.12841796875	-1029.5806884765625	-0.28515625	-0.4423828125	-0.1875		1.26044488477945	3.049	0.682586845762651	0.131639722864	0.116513073444366	0.2	0.823
POU1F1 exon 2:chr3:87322492:C>G	POU1F1 exon 2	Intron Near Junction	1	5.0771484375	-1200.75	10.3905029296875	-1029.5806884765625	0.2763671875	0.337890625	0.26806640625		1.51858780349075	3.101	0.0255472056459147	0.08545034642	0.17023742198944	0.24	0.3527
POU1F1 exon 2:chr3:87322492:C>A	POU1F1 exon 2	Intron Near Junction	1	1.753173828125	-1200.75	7.9405517578125	-1029.5806884765625	-0.2421875	-0.3583984375	-0.23828125		1.41908544729924	3.138	0.283140688428507	0.163972286373999	0.0877855420112609	0.2	0.771
POU1F1 exon 2:chr3:87322491:T>G	POU1F1 exon 2	Intron Near Junction	0	0.8544921875	-1201.588623046875	2.6761474609375	-1030.089111328125	0.431640625	0.586669921875	0.509765625		0.27737113731827	1.876	0.105163953408532	0.0069284064669999	0.0008335709571838	0.01	0.818
POU1F1 exon 2:chr3:87322491:T>C	POU1F1 exon 2	Intron Near Junction	0	0.2152099609375	-1201.588623046875	1.627197265625	-1030.089111328125	0.373046875	0.48779296875	0.41796875		0.17615548036339	1.5	0.0189506481429421	0.011547344111	0.0073808580636978	0.01	0.125
POU1F1 exon 2:chr3:87322491:T>A	POU1F1 exon 2	Intron Near Junction	0	5.6497802734375	-1201.588623046875	3.18994140625	-1030.089111328125	0.1484375	0.279296875	0.19921875		1.14970519580059	2.962	0.0602852755248116	0.0069284064669999	0.0747345983982086	0.02	0.632
POU1F1 exon 2:chr3:87322490:T>G	POU1F1 exon 2	Intron Near Junction	0	2.583740234375	-1201.084716796875	3.1658935546875	-1031.15087890625	0.5224609375	0.6614990234375	0.6357421875		0.227957809081448	1.472	0.0069989939663408	0.516129032258	0.0015131831169128	0.01	0.19
POU1F1 exon 2:chr3:87322490:T>C	POU1F1 exon 2	Intron Near Junction	0	-0.9130859375	-1201.084716796875	-0.203369140625	-1031.15087890625	0.44140625	0.54052734375	0.52734375		0.667239583443091	2.236	0.0070853561777622	0.612903225806	0.0043597221374511	0.01	0.181
POU1F1 exon 2:chr3:87322490:T>A	POU1F1 exon 2	Intron Near Junction	0	4.88525390625	-1201.084716796875	2.4151611328125	-1031.15087890625	0.328125	0.4052734375	0.388671875		0.879197367594991	2.049	0.0086909623023618	0.677419354839	0.0282962024211883	0.01	0.257
POU1F1 exon 2:chr3:87322489:T>G	POU1F1 exon 2	Intron Near Junction	0	-0.943115234375	-1201.770751953125	0.1248779296875	-1031.2247314453125	0.2109375	0.275390625	0.259765625		0.247280759589339	1.575	0.0070221004758092	0.322580645161	0.0047158226370811	0.01	0.179
POU1F1 exon 2:chr3:87322489:T>C	POU1F1 exon 2	Intron Near Junction	0	-0.429443359375	-1201.770751953125	-0.1348876953125	-1031.2247314453125	0.529296875	0.589599609375	0.5830078125		0.0726309274464372	1.754	0.007036348891775	0.258064516129	0.0064202547073364	0.01	0.151
POU1F1 exon 2:chr3:87322489:T>A	POU1F1 exon 2	Intron Near Junction	0	1.7578125	-1201.770751953125	1.2608642578125	-1031.2247314453125	0.310546875	0.3896484375	0.283203125		0.0321220717450868	1.826	0.0086211252529014	0.290322580645	0.0024408102035522	0.02	0.416
POU1F1 exon 2:chr3:87322488:T>G	POU1F1 exon 2	Intron Near Junction	0	2.201416015625	-1200.963134765625	1.281494140625	-1030.791259765625	1.99609375	2.03515625	2.09765625		0.630717432997723	1.973	0.0071252058786414	0.322580645161	0.0202849209308624	0.0	0.243
POU1F1 exon 2:chr3:87322488:T>C	POU1F1 exon 2	Intron Near Junction	0	2.517822265625	-1200.963134765625	1.330322265625	-1030.791259765625	0.58203125	0.56640625	0.65234375		0.307062702427352	0.999	0.0085793405539863	0.322580645161	0.0030704722739756	0.02	0.562
POU1F1 exon 2:chr3:87322488:T>A	POU1F1 exon 2	Intron Near Junction	0	-0.056884765625	-1200.963134765625	0.6744384765625	-1030.791259765625	-0.2500000596046448	-0.24609380960464478	-0.19531255960464478		0.259854891116807	1.309	0.0085554982801983	0.322580645161	0.0193895101547241	0.01	0.629
POU1F1 exon 2:chr3:87322487:C>T	POU1F1 exon 2	Intron Near Junction	0	0.9307861328125	-1200.110595703125	0.1759033203125	-1031.2764892578125	-0.298828125	-0.31298828125	-0.3759765625		0.182991998127135	1.688	0.0069003064944442	0.387096774194	0.0200154036283493	0.0	0.185
POU1F1 exon 2:chr3:87322487:C>G	POU1F1 exon 2	Intron Near Junction	0	0.6859130859375	-1200.110595703125	0.4736328125	-1031.2764892578125	-0.2109375	-0.17236328125	-0.1142578125		0.403760501069256	1.307	0.0069872659557678	0.387096774194	0.0198093652725219	0.0	0.136
POU1F1 exon 2:chr3:87322487:C>A	POU1F1 exon 2	Intron Near Junction	0	2.0238037109375	-1200.110595703125	1.458740234375	-1031.2764892578125	-0.7480468153953552	-0.9223632216453552	-0.6572265625		0.374091625574031	1.149	0.0084283207882794	0.387096774194	0.0234083831310272	0.0	0.595
POU1F1 exon 2:chr3:87322486:A>T	POU1F1 exon 2	Proximal Intron	0	0.2967529296875	-1200.814208984375	-0.42138671875	-1031.42041015625	0.328125	0.333984375	0.181640625		0.384957068509893	0.378	0.0070087500498205	0.290322580645	0.0021381378173828	0.01	0.143
POU1F1 exon 2:chr3:87322486:A>G	POU1F1 exon 2	Proximal Intron	0	0.8602294921875	-1200.814208984375	0.19189453125	-1031.42041015625	0.361328125	0.40625	0.30078125		0.0180425319802307	1.787	0.0069191327947996	0.290322580645	0.0022489950060844	0.0	0.082
POU1F1 exon 2:chr3:87322486:A>C	POU1F1 exon 2	Proximal Intron	0	0.6427001953125	-1200.814208984375	0.88232421875	-1031.42041015625	0.51171875	0.648193359375	0.4619140625		0.40487792148791	0.856	0.0089527359925437	0.387096774194	0.0068334341049194	0.03	0.229
POU1F1 exon 2:chr3:87322485:A>T	POU1F1 exon 2	Proximal Intron	0	0.4271240234375	-1200.4842529296875	1.6602783203125	-1031.115234375	0.4140625596046448	0.5429686903953552	0.3593749403953552		0.33865510200457	1.054	0.0086594687713311	0.290322580645	0.0046785473823547	0.03	0.323
POU1F1 exon 2:chr3:87322485:A>G	POU1F1 exon 2	Proximal Intron	0	2.9864501953125	-1200.4842529296875	1.721923828125	-1031.115234375	2.296875	2.2734375	2.3203125		0.18087218203457	1.555	0.0071230167482585	0.290322580645	0.0013581272214651	0.01	0.105
POU1F1 exon 2:chr3:87322485:A>C	POU1F1 exon 2	Proximal Intron	0	2.7005615234375	-1200.4842529296875	0.44873046875	-1031.115234375	1.02734375	1.044921875	0.9277343153953552		0.2632088656668	0.773	0.008568588269715	0.290322580645	0.0038040876388549	0.02	0.469
POU1F1 exon 2:chr3:87322484:C>T	POU1F1 exon 2	Proximal Intron	0	-0.20263671875	-1200.018798828125	-0.503173828125	-1030.9384765625	-0.279296875	-0.3984375	-0.3525390625		0.255601604615664	1.095	0.0069078975163954	0.322580645161	0.0128681063652038	0.0	0.083
POU1F1 exon 2:chr3:87322484:C>G	POU1F1 exon 2	Proximal Intron	0	2.362548828125	-1200.018798828125	-0.5	-1030.9384765625	-0.060546875	-0.210693359375	-0.1943359375		0.326276764475817	0.958	0.006899894678577	0.290322580645	0.0153632014989852	0.0	0.185
POU1F1 exon 2:chr3:87322484:C>A	POU1F1 exon 2	Proximal Intron	0	0.888916015625	-1200.018798828125	0.043212890625	-1030.9384765625	-0.830078125	-1.0205078125	-0.7470703125		0.378743772683365	0.729	0.0084536384246941	0.322580645161	0.019905611872673	0.0	0.591
POU1F1 exon 2:chr3:87322483:A>T	POU1F1 exon 2	Proximal Intron	0	2.61865234375	-1200.79345703125	1.43212890625	-1030.910400390625	0.17578125	0.21484375	0.125		0.0033034091551869	0.847	0.0069129124483984	0.322580645161	0.004478633403778	0.01	0.223
POU1F1 exon 2:chr3:87322483:A>G	POU1F1 exon 2	Proximal Intron	0	-0.097900390625	-1200.79345703125	1.17041015625	-1030.910400390625	0.5	0.53369140625	0.44921875		0.019765947376011	0.896	0.0070002216344446	0.290322580645	0.0022399425506591	0.01	0.098
POU1F1 exon 2:chr3:87322483:A>C	POU1F1 exon 2	Proximal Intron	0	-0.4149169921875	-1200.79345703125	2.5867919921875	-1030.910400390625	0.5244140625	0.588958740234375	0.501953125		0.082012900756898	0.805	0.0069103262947386	0.290322580645	0.005537986755371	0.02	0.148
POU1F1 exon 2:chr3:87322482:G>T	POU1F1 exon 2	Proximal Intron	0	1.1759033203125	-1199.8876953125	-0.150634765625	-1030.064697265625	-0.3505859375	-0.566162109375	-0.359375		0.0138984730910815	0.623	0.0084865330248699	0.290322580645	5.2422285079956e-05	0.0	0.352
POU1F1 exon 2:chr3:87322482:G>C	POU1F1 exon 2	Proximal Intron	0	-0.007080078125	-1199.8876953125	0.9864501953125	-1030.064697265625	0.041015625	0.031005859375	0.0712890625		0.126147586669663	1.62	0.0084133853183781	0.258064516129	0.0038820356130599	0.0	0.614
POU1F1 exon 2:chr3:87322482:G>A	POU1F1 exon 2	Proximal Intron	0	-0.0985107421875	-1199.8876953125	0.198974609375	-1030.064697265625	-0.3505859375	-0.616943359375	-0.3359375		0.0219250204832884	0.851	0.0085313167209881	0.290322580645	0.0092962980270385	0.0	0.531
POU1F1 exon 2:chr3:87322481:A>T	POU1F1 exon 2	Proximal Intron	0	1.171875	-1199.864501953125	1.544921875	-1030.58740234375	0.19921875	0.267578125	0.16015625		0.0493477541622697	0.995	0.0070863028214275	0.0645161290319999	0.0049487352371215	0.01	0.159
POU1F1 exon 2:chr3:87322481:A>G	POU1F1 exon 2	Proximal Intron	0	0.90771484375	-1199.864501953125	2.227294921875	-1030.58740234375	0.712890625	0.80517578125	0.583984375		0.0131060106217959	0.633	0.007100868182117	0.0645161290319999	0.0031539797782897	0.01	0.155
POU1F1 exon 2:chr3:87322481:A>C	POU1F1 exon 2	Proximal Intron	0	2.417724609375	-1199.864501953125	2.388427734375	-1030.58740234375	0.7138671875	0.8583984375	0.740234375		0.0838053111905749	1.472	0.0070838198142488	0.0	0.0031836628913879	0.0	0.155
POU1F1 exon 2:chr3:87322480:A>T	POU1F1 exon 2	Proximal Intron	0	2.988525390625	-1199.773681640625	3.250732421875	-1029.844970703125	0.328125	0.3789061903953552	0.25		0.0148333037753324	0.525	0.0069854273440616	0.0	0.0032310187816619	0.01	0.12
POU1F1 exon 2:chr3:87322480:A>G	POU1F1 exon 2	Proximal Intron	0	0.0286865234375	-1199.773681640625	0.27294921875	-1029.844970703125	0.6513671875	0.6325682997703552	0.587890625		0.0082201008517469	0.823	0.0069854273440616	0.0	0.0040898323059082	0.01	0.07
POU1F1 exon 2:chr3:87322480:A>C	POU1F1 exon 2	Proximal Intron	0	1.0966796875	-1199.773681640625	1.9945068359375	-1029.844970703125	0.673828125	0.7153319716453552	0.6787109375		0.0835798948502133	0.755	0.0070018297464775	0.0	0.0013648644089698	0.01	0.1
POU1F1 exon 2:chr3:87322479:A>T	POU1F1 exon 2	Proximal Intron	0	0.86083984375	-1200.932373046875	2.4774169921875	-1029.0572509765625	0.26953125	0.16015625	0.11328125		0.0387561521697516	0.873	0.0069856333291918	0.0	0.0029533505439758	0.01	0.083
POU1F1 exon 2:chr3:87322479:A>G	POU1F1 exon 2	Proximal Intron	0	0.6015625	-1200.932373046875	1.505859375	-1029.0572509765625	0.6689453125	0.71240234375	0.634765625		0.148047215554628	0.744	0.00703725587614	0.0	0.0050346255302429	0.01	0.124
POU1F1 exon 2:chr3:87322479:A>C	POU1F1 exon 2	Proximal Intron	0	0.725341796875	-1200.932373046875	2.109619140625	-1029.0572509765625	0.7109375	0.682373046875	0.626953125		0.0735709779193238	1.002	0.0069746880066289	0.0	0.0036429539322853	0.01	0.111
POU1F1 exon 2:chr3:87322478:A>T	POU1F1 exon 2	Proximal Intron	0	1.1944580078125	-1200.46875	1.1890869140625	-1028.8203125	-0.140625	-0.173828125	-0.1171875		0.0537250374989092	0.802	0.0069062615833955	0.0	0.0041233301162719	0.0	0.082
POU1F1 exon 2:chr3:87322478:A>G	POU1F1 exon 2	Proximal Intron	0	1.3077392578125	-1200.46875	0.76806640625	-1028.8203125	0.302734375	0.3348388671875	0.369140625		0.058843687136774	0.997	0.0069934873614199	0.0	0.006509780883789	0.02	0.12
POU1F1 exon 2:chr3:87322478:A>C	POU1F1 exon 2	Proximal Intron	0	1.470458984375	-1200.46875	1.7034912109375	-1028.8203125	0.357421875	0.3134765625	0.365234375		0.0278217070232027	0.854	0.0070076781287687	0.0645161290319999	0.0105566978454589	0.01	0.146
POU1F1 exon 2:chr3:87322477:T>G	POU1F1 exon 2	Proximal Intron	0	-0.6588134765625	-1200.312255859375	-1.8751220703125	-1028.90673828125	0.265625	0.2861328125	0.28515625		0.0299014154361324	0.532	0.0070255362713578	0.0	0.0042575597763061	0.0	0.114
POU1F1 exon 2:chr3:87322477:T>C	POU1F1 exon 2	Proximal Intron	0	-0.374267578125	-1200.312255859375	0.00439453125	-1028.90673828125	0.3720703125	0.3870849609375	0.435546875		0.0506407972964852	2.272	0.0069936822481625	0.0	0.0091563910245895	0.0	0.07
POU1F1 exon 2:chr3:87322477:T>A	POU1F1 exon 2	Proximal Intron	0	-1.673828125	-1200.312255859375	-1.063720703125	-1028.90673828125	-0.046875	-0.080078125	-0.07421875		0.0320661027664973	0.546	0.0069323351838648	0.0	0.0126280933618545	0.0	0.075
POU1F1 exon 2:chr3:87322476:G>T	POU1F1 exon 2	Proximal Intron	0	0.943603515625	-1200.3187255859375	-1.4022216796875	-1029.47412109375	-0.453125	-0.427734375	-0.40234375		0.0783479062848842	0.787	0.0084365179921506	0.0	0.0020493865013122	0.0	0.59
POU1F1 exon 2:chr3:87322476:G>C	POU1F1 exon 2	Proximal Intron	0	0.7740478515625	-1200.3187255859375	0.5546875	-1029.47412109375	0.03125	0.1107177734375	0.02734375		0.0421062542281524	1.209	0.0084865322378351	0.0	0.0119930654764175	0.03	0.332
POU1F1 exon 2:chr3:87322476:G>A	POU1F1 exon 2	Proximal Intron	0	-0.5867919921875	-1200.3187255859375	-0.578857421875	-1029.47412109375	-0.103515625	-0.12109375	-0.171875		0.0591760577913883	0.755	0.0085083372033703	0.0	0.0119421333074569	0.0	0.355
POU1F1 exon 2:chr3:87322475:T>G	POU1F1 exon 2	Proximal Intron	0	0.982177734375	-1200.895263671875	1.751708984375	-1030.343017578125	0.1171875	0.216796875	0.337890625		0.0817502745421705	0.982	0.0068892210968285	0.0	0.0018703863024711	0.01	0.275
POU1F1 exon 2:chr3:87322475:T>C	POU1F1 exon 2	Proximal Intron	0	0.978271484375	-1200.895263671875	0.3118896484375	-1030.343017578125	0.3330078125	0.419677734375	0.4521484375		0.0707772713374018	1.6	0.0069762331661325	0.0	0.0049643516540527	0.0	0.084
POU1F1 exon 2:chr3:87322475:T>A	POU1F1 exon 2	Proximal Intron	0	-0.92724609375	-1200.895263671875	-0.9921875	-1030.343017578125	-0.125	-0.142578125	-0.03515625		0.0296842230172792	0.719	0.0068935944197397	0.0645161290319999	0.0160477757453918	0.0	0.188
POU1F1 exon 2:chr3:87322474:A>T	POU1F1 exon 2	Proximal Intron	0	0.241943359375	-1201.308837890625	1.054443359375	-1030.156982421875	0.046875	0.05859375	0.0234375		0.0547201320014266	1.223	0.0069293080628028	0.0	0.0051333010196685	0.01	0.19
POU1F1 exon 2:chr3:87322474:A>G	POU1F1 exon 2	Proximal Intron	0	1.7845458984375	-1201.308837890625	1.380859375	-1030.156982421875	1.9140626192092896	1.96484375	2.0234375		0.0767168301238682	1.723	0.0070392013180104	0.0	0.0019236803054809	0.01	0.158
POU1F1 exon 2:chr3:87322474:A>C	POU1F1 exon 2	Proximal Intron	0	0.138671875	-1201.308837890625	1.6611328125	-1030.156982421875	0.48828125	0.466796875	0.3828125		0.22067280121377	1.415	0.008961007500923	0.290322580645	0.0237787365913391	0.06	0.157
POU1F1 exon 2:chr3:87322473:C>T	POU1F1 exon 2	Proximal Intron	0	0.2322998046875	-1201.146728515625	-0.0091552734375	-1029.5108642578125	-0.3916015625	-0.4853515625	-0.404296875		0.0977728088877454	1.126	0.0069240470165173	0.0	0.0029949843883514	0.0	0.148
POU1F1 exon 2:chr3:87322473:C>G	POU1F1 exon 2	Proximal Intron	0	0.5677490234375	-1201.146728515625	0.1834716796875	-1029.5108642578125	-0.03515625	-0.02197265625	0.052734375		0.0577254119646592	1.262	0.0070114958378348	0.0	0.0015458762645721	0.01	0.1
POU1F1 exon 2:chr3:87322473:C>A	POU1F1 exon 2	Proximal Intron	0	0.9764404296875	-1201.146728515625	-1.3760986328125	-1029.5108642578125	-0.7666015625	-0.9052733778953552	-0.658203125		0.147091935810442	1.002	0.0084833072221104	0.0645161290319999	0.0185511261224746	0.0	0.592
POU1F1 exon 2:chr3:87322472:A>T	POU1F1 exon 2	Proximal Intron	0	2.2864990234375	-1201.1094970703125	-0.1375732421875	-1029.5831298828125	0.04296875	0.0625	0.12109375		0.0115245909612445	1.337	0.0068941562763705	0.0	0.003005027770996	0.01	0.144
POU1F1 exon 2:chr3:87322472:A>G	POU1F1 exon 2	Proximal Intron	0	1.3082275390625	-1201.1094970703125	2.073486328125	-1029.5831298828125	0.630859375	0.712890625	0.6171875		0.0569690374880129	0.913	0.0069820510820302	0.0	0.0031263530254364	0.01	0.127
POU1F1 exon 2:chr3:87322472:A>C	POU1F1 exon 2	Proximal Intron	0	1.544677734375	-1201.1094970703125	0.0379638671875	-1029.5831298828125	0.47265625	0.590362548828125	0.5712890625		0.0096746130770087	1.077	0.0069240482479977	0.0967741935479999	0.0055519267916679	0.02	0.148
POU1F1 exon 2:chr3:87322471:A>T	POU1F1 exon 2	Proximal Intron	0	-0.3115234375	-1200.3896484375	-0.77685546875	-1029.85888671875	-0.2578125	-0.234375	-0.2578125		0.0415654062006362	2.154	0.0091270116449858	0.0967741935479999	0.0036169663071632	0.01	0.182
POU1F1 exon 2:chr3:87322471:A>G	POU1F1 exon 2	Proximal Intron	0	-0.13623046875	-1200.3896484375	-0.2529296875	-1029.85888671875	0.09765625	0.0927734375	0.150390625		0.0762570994297097	1.195	0.0068857980786805	0.0	0.0028179287910461	0.01	0.208
POU1F1 exon 2:chr3:87322471:A>C	POU1F1 exon 2	Proximal Intron	0	-0.062744140625	-1200.3896484375	-0.36181640625	-1029.85888671875	0.166015625	0.228515625	0.185546875		0.0639009944092891	1.275	0.007275077293928	0.0	0.0064024850726127	0.01	0.278
POU1F1 exon 2:chr3:87322470:T>G	POU1F1 exon 2	Proximal Intron	0	2.529052734375	-1200.3524169921875	-0.613525390625	-1030.187255859375	-0.2265625	-0.033203125	-0.017578125		0.0100275676099434	0.991	0.0069792634132203	0.0	0.0092411935329437	0.01	0.074
POU1F1 exon 2:chr3:87322470:T>C	POU1F1 exon 2	Proximal Intron	0	1.8121337890625	-1200.3524169921875	0.09619140625	-1030.187255859375	0.0546875	0.230712890625	0.2060546875		0.0098385522336353	0.86	0.0068926251716685	0.0	0.0147968679666519	0.0	0.202
POU1F1 exon 2:chr3:87322470:T>A	POU1F1 exon 2	Proximal Intron	0	0.5755615234375	-1200.3524169921875	-0.748046875	-1030.187255859375	-0.66015625	-0.5771484375	-0.486328125		0.0394920342518195	1.356	0.0084835932588161	0.0	0.0275521874427795	0.0	0.507
POU1F1 exon 2:chr3:87322469:A>T	POU1F1 exon 2	Proximal Intron	0	0.596435546875	-1199.5074462890625	-0.634033203125	-1028.41796875	0.1953125	0.08203125	0.1171875		0.0238988964636918	2.106	0.0077247057975383	0.0	0.0032824799418449	0.0	0.328
POU1F1 exon 2:chr3:87322469:A>G	POU1F1 exon 2	Proximal Intron	0	1.5916748046875	-1199.5074462890625	0.57470703125	-1028.41796875	0.09375	0.1875	0.12890625		0.0031342120815303	1.06	0.0071555020252117	0.0645161290319999	0.0046697184443473	0.01	0.128
POU1F1 exon 2:chr3:87322469:A>C	POU1F1 exon 2	Proximal Intron	0	0.840576171875	-1199.5074462890625	-0.20654296875	-1028.41796875	0.34765625	0.37109375	0.361328125		0.207329758203148	1.461	0.0097060208746467	0.0	0.0107887387275695	0.02	0.151
POU1F1 exon 2:chr3:87322468:A>T	POU1F1 exon 2	Proximal Intron	0	1.31494140625	-1198.266357421875	0.1846923828125	-1028.405517578125	-0.0390625	0.0234375	-0.171875		0.100261782584056	1.861	0.0085545951511218	0.0	0.0053554326295852	0.0	0.254
POU1F1 exon 2:chr3:87322468:A>G	POU1F1 exon 2	Proximal Intron	0	3.140380859375	-1198.266357421875	2.4375	-1028.405517578125	2.7578125	2.87109375	2.9609375		0.0169391669550266	1.528	0.0071482370754063	0.0	0.0023561716079711	0.01	0.138
POU1F1 exon 2:chr3:87322468:A>C	POU1F1 exon 2	Proximal Intron	0	2.5458984375	-1198.266357421875	1.03076171875	-1028.405517578125	0.1484375	0.21875	0.078125		0.0915601995362335	1.026	0.0070883192616344	0.0645161290319999	0.002404049038887	0.01	0.081
POU1F1 exon 2:chr3:87322467:C>T	POU1F1 exon 2	Proximal Intron	0	-0.048583984375	-1197.81591796875	0.2152099609375	-1027.5301513671875	0.0078125	-0.173828125	-0.1484375		0.0488282074396441	2.96	0.0084606814853722	0.0	0.0028743743896484	0.0	0.531
POU1F1 exon 2:chr3:87322467:C>G	POU1F1 exon 2	Proximal Intron	0	2.663330078125	-1197.81591796875	1.6534423828125	-1027.5301513671875	0.4599609375	0.34912109375	0.4501953125		0.0231973449207982	2.597	0.0069950397700095	0.0	0.0028334856033325	0.0	0.068
POU1F1 exon 2:chr3:87322467:C>A	POU1F1 exon 2	Proximal Intron	0	1.289794921875	-1197.81591796875	-0.0223388671875	-1027.5301513671875	0.119140625	-0.021484375	-0.02734375		0.089933659051222	2.475	0.008458963395961	0.0	0.0178558826446533	0.0	0.536
POU1F1 exon 2:chr3:87322466:T>G	POU1F1 exon 2	Proximal Intron	0	1.80810546875	-1196.1822509765625	0.4901123046875	-1026.707763671875	0.12109375	0.103515625	0.244140625		0.0010490675985419	2.718	0.0069836521235169	0.0	0.0045181214809417	0.0	0.059
POU1F1 exon 2:chr3:87322466:T>C	POU1F1 exon 2	Proximal Intron	0	2.060791015625	-1196.1822509765625	0.97802734375	-1026.707763671875	0.06640625	0.1455078125	0.0703125		0.0035570025380938	2.537	0.0069812302396825	0.0	0.0051003322005271	0.0	0.062
POU1F1 exon 2:chr3:87322466:T>A	POU1F1 exon 2	Proximal Intron	0	1.0230712890625	-1196.1822509765625	-0.2423095703125	-1026.707763671875	0.162109375	0.123046875	0.1640625		0.084455179142768	2.531	0.0083893247018944	0.0	0.0229747891426086	0.0	0.629
POU1F1 exon 2:chr3:87322465:T>G	POU1F1 exon 2	Proximal Intron	0	0.52099609375	-1196.69677734375	-0.1131591796875	-1026.2738037109375	0.01171875	0.3076171875	0.1875		0.0590491503560988	2.801	0.0070114958378348	0.0645161290319999	0.0018331110477447	0.0	0.113
POU1F1 exon 2:chr3:87322465:T>C	POU1F1 exon 2	Proximal Intron	0	0.177734375	-1196.69677734375	1.120361328125	-1026.2738037109375	0.197265625	0.540557861328125	0.453125		0.0271804192985757	3.023	0.0069088419819842	0.0	0.0020959973335266	0.0	0.126
POU1F1 exon 2:chr3:87322465:T>A	POU1F1 exon 2	Proximal Intron	0	1.1436767578125	-1196.69677734375	0.4266357421875	-1026.2738037109375	-0.10546875	0.3388671875	0.345703125		0.0148522216839296	2.421	0.0069240470165173	0.0	0.007436528801918	0.0	0.169
POU1F1 exon 2:chr3:87322464:A>T	POU1F1 exon 2	Proximal Intron	0	0.93310546875	-1196.858642578125	-0.0543212890625	-1025.9622802734375	1.08984375	1.0859375	1.19580078125		0.0022350649347627	2.964	0.0070784425096122	0.0	0.0008304119110107	0.0	0.144
POU1F1 exon 2:chr3:87322464:A>G	POU1F1 exon 2	Proximal Intron	0	-0.1993408203125	-1196.858642578125	0.6151123046875	-1025.9622802734375	0.5859375596046448	0.658203125	0.7421875596046448		0.0866165441625969	2.831	0.007092575705015	0.0	0.0025359392166137	0.01	0.162
POU1F1 exon 2:chr3:87322464:A>C	POU1F1 exon 2	Proximal Intron	0	1.15185546875	-1196.858642578125	0.7689208984375	-1025.9622802734375	1.015625	1.1923828125	1.260986328125		0.0671319170150107	2.735	0.0072072057198569	0.0	0.0032164379954338	0.01	0.104
POU1F1 exon 2:chr3:87322463:A>T	POU1F1 exon 2	Proximal Intron	0	2.0245361328125	-1195.1134033203125	0.571044921875	-1025.0830078125	0.40234375	0.3525390625	0.361328125		0.0051086273354753	2.763	0.0069934566955561	0.0	0.004435509443283	0.0	0.14
POU1F1 exon 2:chr3:87322463:A>G	POU1F1 exon 2	Proximal Intron	0	3.2669677734375	-1195.1134033203125	1.508544921875	-1025.0830078125	0.125	0.12109375	0.265625		0.121209054394671	2.427	0.0070148988214688	0.0	0.0038259625434875	0.01	0.111
POU1F1 exon 2:chr3:87322463:A>C	POU1F1 exon 2	Proximal Intron	0	1.4359130859375	-1195.1134033203125	1.006591796875	-1025.0830078125	0.64453125	0.6611328125	0.666015625		0.0227347830405466	2.393	0.00719527555339	0.0	0.0012750998139381	0.0	0.264
POU1F1 exon 2:chr3:87322462:A>T	POU1F1 exon 2	Proximal Intron	0	1.6865234375	-1195.247314453125	-0.327880859375	-1025.508544921875	0.2265625	0.203125	0.203125		0.0152574857503931	2.047	0.0088934875511168	0.0	0.0046378374099731	0.01	0.209
POU1F1 exon 2:chr3:87322462:A>G	POU1F1 exon 2	Proximal Intron	0	3.236328125	-1195.247314453125	3.295654296875	-1025.508544921875	1.9843748807907104	2.12890625	2.3203125		0.0122896852982973	1.882	0.0070481141953669	0.0	0.0025590658187866	0.01	0.077
POU1F1 exon 2:chr3:87322462:A>C	POU1F1 exon 2	Proximal Intron	0	2.89306640625	-1195.247314453125	1.04248046875	-1025.508544921875	0.78125	0.810546875	0.912109375		0.0350815855923756	2.132	0.0068941562763705	0.0	0.0009982287883758	0.0	0.128
POU1F1 exon 2:chr3:87322461:C>T	POU1F1 exon 2	Proximal Intron	0	0.873291015625	-1194.812255859375	0.4691162109375	-1025.8934326171875	-0.35546875	-0.4296875	-0.4765625		0.0348904131219015	2.56	0.0084691703758638	0.0	0.0129078775644302	0.01	0.288
POU1F1 exon 2:chr3:87322461:C>G	POU1F1 exon 2	Proximal Intron	0	2.9681396484375	-1194.812255859375	2.7606201171875	-1025.8934326171875	1.50390625	1.83984375	1.9609373807907104		0.0484076655609888	1.611	0.007059648575096	0.0	0.0060192942619323	0.01	0.102
POU1F1 exon 2:chr3:87322461:C>A	POU1F1 exon 2	Proximal Intron	0	1.452880859375	-1194.812255859375	1.000732421875	-1025.8934326171875	-0.51953125	-0.43359375	-0.515625		0.0534883397488187	1.613	0.006908802988549	0.0	0.0164442360401153	0.0	0.123
POU1F1 exon 2:chr3:87322460:C>T	POU1F1 exon 2	Proximal Intron	0	-0.243896484375	-1194.37158203125	0.779296875	-1025.27001953125	-0.45703125	-0.4511719346046448	-0.4140625		0.0844679435547361	1.801	0.0069823820952165	0.0	0.0069277882575988	0.01	0.113
POU1F1 exon 2:chr3:87322460:C>G	POU1F1 exon 2	Proximal Intron	0	4.1400146484375	-1194.37158203125	4.2904052734375	-1025.27001953125	1.71484375	2.037109375	2.234375		0.0826732412085076	2.149	0.0070533306831955	0.0	0.0075410604476928	0.01	0.157
POU1F1 exon 2:chr3:87322460:C>A	POU1F1 exon 2	Proximal Intron	0	-1.373291015625	-1194.37158203125	1.911376953125	-1025.27001953125	-0.44921875	-0.369140625	-0.4453124403953552		0.0515047135100242	1.25	0.0069987773975151	0.0	0.0068268775939941	0.0	0.097
POU1F1 exon 2:chr3:87322459:C>T	POU1F1 exon 2	Proximal Intron	0	-1.5513916015625	-1194.7884521484375	0.1807861328125	-1025.0802001953125	-0.328125	-0.38671875	-0.4804686903953552		0.129316357999723	1.604	0.0070015166497557	0.0	0.0116559863090515	0.01	0.087
POU1F1 exon 2:chr3:87322459:C>G	POU1F1 exon 2	Proximal Intron	0	4.2081298828125	-1194.7884521484375	4.0003662109375	-1025.0802001953125	2.1640625	2.26953125	2.37109375		0.164591925581344	1.478	0.007049579754971	0.0	0.0114447474479675	0.01	0.132
POU1F1 exon 2:chr3:87322459:C>A	POU1F1 exon 2	Proximal Intron	0	-0.012939453125	-1194.7884521484375	0.46533203125	-1025.0802001953125	-0.3046875	-0.328125	-0.37109375		0.0033640340939662	1.893	0.0084307086420234	0.0	0.0210073441267013	0.01	0.537
POU1F1 exon 2:chr3:87322458:C>T	POU1F1 exon 2	Proximal Intron	0	-1.129150390625	-1194.661865234375	-0.24560546875	-1026.029052734375	-0.390625	-0.49072265625	-0.4609375		0.0366948223918775	0.725	0.0069814554007343	0.0	0.0020038187503814	0.0	0.062
POU1F1 exon 2:chr3:87322458:C>G	POU1F1 exon 2	Proximal Intron	0	1.17822265625	-1194.661865234375	1.7833251953125	-1026.029052734375	-0.0390625	-0.07470703125	-0.0625		0.0009415258616491	2.047	0.0068945677521226	0.0	0.0061254501342773	0.01	0.098
POU1F1 exon 2:chr3:87322458:C>A	POU1F1 exon 2	Proximal Intron	0	0.108642578125	-1194.661865234375	0.9661865234375	-1026.029052734375	-0.095703125	-0.15966796875	-0.205078125		0.0939408659199831	1.659	0.0083742445538932	0.0	0.0048350095748901	0.0	0.473
POU1F1 exon 2:chr3:87322457:T>G	POU1F1 exon 2	Proximal Intron	0	-0.445556640625	-1195.296142578125	2.444091796875	-1026.348388671875	0.087890625	0.1298828125	0.21484375		0.0035332311676228	1.987	0.0104420139155329	0.0	0.003102421760559	0.01	0.593
POU1F1 exon 2:chr3:87322457:T>C	POU1F1 exon 2	Proximal Intron	0	-0.228759765625	-1195.296142578125	0.58447265625	-1026.348388671875	0.40234375	0.46728515625	0.44140625		0.05436883862376	2.216	0.010415090089484	0.0	0.0164268463850021	0.0	0.554
POU1F1 exon 2:chr3:87322457:T>A	POU1F1 exon 2	Proximal Intron	0	-1.1077880859375	-1195.296142578125	0.977294921875	-1026.348388671875	-0.25	-0.1640625	-0.16796875		0.097744901481971	2.15	0.0127225964389382	0.0645161290319999	0.0052200555801391	0.0	0.577
POU1F1 exon 2:chr3:87322456:G>T	POU1F1 exon 2	Proximal Intron	0	-0.95458984375	-1195.53173828125	-0.7532958984375	-1025.1727294921875	-0.185546875	-0.2861328125	-0.24609375		0.100836556695591	0.871	0.0068874398572786	0.0	0.0052886009216308	0.0	0.275
POU1F1 exon 2:chr3:87322456:G>C	POU1F1 exon 2	Proximal Intron	0	-0.1036376953125	-1195.53173828125	-0.56884765625	-1025.1727294921875	0.150390625	0.1552734375	0.1103515625		0.0247699580516562	0.925	0.0068870288039774	0.0	0.0030134916305541	0.0	0.275
POU1F1 exon 2:chr3:87322456:G>A	POU1F1 exon 2	Proximal Intron	0	-0.4659423828125	-1195.53173828125	0.307373046875	-1025.1727294921875	-0.103515625	-0.1767578125	-0.22265625		0.0147616237289517	0.969	0.0068945677521226	0.0	0.0047177672386169	0.0	0.223
POU1F1 exon 2:chr3:87322455:T>G	POU1F1 exon 2	Proximal Intron	0	-0.5667724609375	-1197.2293701171875	2.0439453125	-1026.373046875	0.12109375	0.2255859375	0.2421875		0.053735148877813	0.757	0.0069875674952222	0.0	0.0061892569065093	0.0	0.074
POU1F1 exon 2:chr3:87322455:T>C	POU1F1 exon 2	Proximal Intron	0	2.1290283203125	-1197.2293701171875	3.008544921875	-1026.373046875	0.24609375	0.423583984375	0.333984375		0.0020818197652248	1.253	0.0069953963108219	0.0	0.0011131428182125	0.0	0.075
POU1F1 exon 2:chr3:87322455:T>A	POU1F1 exon 2	Proximal Intron	0	-0.5145263671875	-1197.2293701171875	-0.096923828125	-1026.373046875	-0.28125	-0.2109375	-0.19140625		0.0337218073573951	0.513	0.0068817451016184	0.0645161290319999	0.0024393498897552	0.0	0.28
POU1F1 exon 2:chr3:87322454:G>T	POU1F1 exon 2	Proximal Intron	0	-1.01611328125	-1195.9222412109375	-0.5975341796875	-1025.30419921875	-0.21875	-0.29736328125	-0.287109375		0.0022967202715265	1.074	0.0068989250487831	0.0	0.0010972954332828	0.0	0.203
POU1F1 exon 2:chr3:87322454:G>C	POU1F1 exon 2	Proximal Intron	0	0.06201171875	-1195.9222412109375	-0.455322265625	-1025.30419921875	0.2265625	0.24462890625	0.220703125		0.0005239933221156	0.702	0.0084423735508517	0.0967741935479999	0.0032401978969573	0.0	0.556
POU1F1 exon 2:chr3:87322454:G>A	POU1F1 exon 2	Proximal Intron	0	-0.2982177734375	-1195.9222412109375	-0.84130859375	-1025.30419921875	-0.62109375	-0.69189453125	-0.626953125		0.0514215739008859	0.335	0.0068989250487831	0.0	0.0043716877698898	0.0	0.203
POU1F1 exon 2:chr3:87322453:A>T	POU1F1 exon 2	Proximal Intron	0	-0.10107421875	-1196.195556640625	-0.721923828125	-1026.01806640625	0.109375	0.09765625	0.08203125		0.0432325270196482	1.324	0.007000693535079	0.0	0.0029692649841308	0.01	0.0
POU1F1 exon 2:chr3:87322453:A>G	POU1F1 exon 2	Proximal Intron	0	-1.470947265625	-1196.195556640625	1.6138916015625	-1026.01806640625	0.30078125	0.49456787109375	0.302734375		0.0360297199621361	1.007	0.007053451056384	0.0322580645159999	0.0039461255073547	0.01	0.0
POU1F1 exon 2:chr3:87322453:A>C	POU1F1 exon 2	Proximal Intron	0	0.8992919921875	-1196.195556640625	0.5262451171875	-1026.01806640625	0.30078125	0.41845703125	0.3310546875		0.114881757931841	1.959	0.0069919727191272	0.0	0.0033352971076965	0.01	0.0
POU1F1 exon 2:chr3:87322452:A>T	POU1F1 exon 2	Proximal Intron	0	-0.2095947265625	-1195.91455078125	-0.386962890625	-1025.044921875	-0.54296875	-0.5888671875	-0.515625		0.001615439635539	1.73	0.0070076474011187	0.0	0.0086791217327117	0.01	0.0
POU1F1 exon 2:chr3:87322452:A>G	POU1F1 exon 2	Proximal Intron	0	-1.550537109375	-1195.91455078125	-0.054443359375	-1025.044921875	-0.37109375	-0.3193359375	-0.26953125		0.0218086722167022	1.252	0.0070518234239509	0.0967741935479999	0.0063552856445312	0.02	0.01
POU1F1 exon 2:chr3:87322452:A>C	POU1F1 exon 2	Proximal Intron	0	-1.8499755859375	-1195.91455078125	-0.379638671875	-1025.044921875	-0.140625	-0.1826171875	-0.087890625		0.0984744952490244	0.621	0.007049579754971	0.0	0.0056821256875991	0.02	0.0
POU1F1 exon 2:chr3:87322451:T>G	POU1F1 exon 2	Proximal Intron	0	1.7467041015625	-1196.1334228515625	3.207275390625	-1025.8575439453125	2.1875	2.46875	2.4296875		0.196969706787527	1.038	0.011268995701049	0.0	0.0124797821044921	0.03	0.014
POU1F1 exon 2:chr3:87322451:T>C	POU1F1 exon 2	Proximal Intron	0	-1.9390869140625	-1196.1334228515625	-0.4168701171875	-1025.8575439453125	0.48828125	0.451171875	0.4648438096046448		0.0607161796913688	1.28	0.0074519312246856	0.0	0.0051444545388221	0.01	0.0
POU1F1 exon 2:chr3:87322451:T>A	POU1F1 exon 2	Proximal Intron	0	-0.4957275390625	-1196.1334228515625	0.4102783203125	-1025.8575439453125	0.0625	0.1484375	0.07031255960464478		0.0211602391176498	1.284	0.00703725587614	0.0	0.0035063885152339	0.01	0.0
POU1F1 exon 2:chr3:87322450:C>T	POU1F1 exon 2	Proximal Intron	0	-1.4727783203125	-1195.7005615234375	-1.19488525390625	-1024.6732177734375	-0.361328125	-0.48974609375	-0.482421875		0.0510893813993003	1.309	0.0070015166497557	0.0	0.003754049539566	0.0	0.0
POU1F1 exon 2:chr3:87322450:C>G	POU1F1 exon 2	Proximal Intron	0	-1.34912109375	-1195.7005615234375	-0.3497314453125	-1024.6732177734375	-0.142578125	-0.09130859375	-0.189453125		0.0012101755690755	1.23	0.0070425845735081	0.0	0.0032192766666412	0.02	0.0
POU1F1 exon 2:chr3:87322450:C>A	POU1F1 exon 2	Proximal Intron	0	-1.6380615234375	-1195.7005615234375	0.720947265625	-1024.6732177734375	0.0078125	-0.08056640625	-0.162109375		0.0093782822659352	1.314	0.007000693535079	0.0	0.0021273847669363	0.01	0.0
POU1F1 exon 2:chr3:87322449:T>G	POU1F1 exon 2	Proximal Intron	0	0.7545166015625	-1195.29736328125	0.5233154296875	-1025.364990234375	-0.0625	0.025390625	-0.048828125		0.0174148062186605	0.9	0.008446742492664	0.0	0.0108638107776641	0.01	0.0
POU1F1 exon 2:chr3:87322449:T>C	POU1F1 exon 2	Proximal Intron	0	1.197998046875	-1195.29736328125	0.126953125	-1025.364990234375	0.328125	0.2847728729248047	0.267578125		0.116291149332642	0.931	0.0086647924347489	0.0	0.0099602490663528	0.0	0.0
POU1F1 exon 2:chr3:87322449:T>A	POU1F1 exon 2	Proximal Intron	0	1.2236328125	-1195.29736328125	0.055908203125	-1025.364990234375	-0.3046875	-0.22265625	-0.263671875		0.046207338027784	1.42	0.0084407053410599	0.0	0.0175966322422027	0.0	0.0
POU1F1 exon 2:chr3:87322448:A>T	POU1F1 exon 2	Proximal Intron	0	-1.6575927734375	-1194.8724365234375	-0.6961669921875	-1024.718017578125	0.015625	0.03515625	-0.0234375		0.157999913218813	2.189	0.0083992205686519	0.0	0.0045785009860992	0.0	0.0
POU1F1 exon 2:chr3:87322448:A>G	POU1F1 exon 2	Proximal Intron	0	3.82958984375	-1194.8724365234375	3.4404296875	-1024.718017578125	2.3515625	2.62109375	2.7890625		0.127967634872343	1.48	0.0070092336651782	0.0	0.0009805560111999	0.0	0.0
POU1F1 exon 2:chr3:87322448:A>C	POU1F1 exon 2	Proximal Intron	0	-0.5831298828125	-1194.8724365234375	-0.524169921875	-1024.718017578125	0.45703125	0.42578125	0.49609375		0.0850537294392285	1.569	0.0084416833318451	0.0	0.0089318603277206	0.0	0.0
POU1F1 exon 2:chr3:87322447:C>T	POU1F1 exon 2	Proximal Intron	0	-0.182861328125	-1195.439697265625	0.716796875	-1025.52490234375	-0.34375	-0.396484375	-0.41796875		0.0286258986920168	1.411	0.0084699864630269	0.0	0.01876001060009	0.0	0.0
POU1F1 exon 2:chr3:87322447:C>G	POU1F1 exon 2	Proximal Intron	0	1.4879150390625	-1195.439697265625	2.747802734375	-1025.52490234375	1.80859375	2.072265625	2.08984375		0.031702362762732	1.386	0.0069077947643712	0.0	0.0120254009962081	0.0	0.0
POU1F1 exon 2:chr3:87322447:C>A	POU1F1 exon 2	Proximal Intron	0	-0.830078125	-1195.439697265625	0.1011962890625	-1025.52490234375	-0.4375	-0.443359375	-0.44140625		0.0126178765829647	0.856	0.0084577932168922	0.0	0.0226551443338394	0.0	0.0
POU1F1 exon 2:chr3:87322446:C>T	POU1F1 exon 2	Proximal Intron	0	-1.56396484375	-1195.4859619140625	-1.135498046875	-1025.66064453125	-0.3369140625	-0.38623046875	-0.3291015625		0.0332748410752046	0.782	0.0083766705830938		0.0128102898597717	0.0	0.001
POU1F1 exon 2:chr3:87322446:C>G	POU1F1 exon 2	Proximal Intron	0	-0.5880126953125	-1195.4859619140625	-0.853759765625	-1025.66064453125	-0.3564453125	-0.43505859375	-0.3642578125		0.0363220495562915	0.784	0.0083885143988301		0.0119459331035614	0.0	0.0
POU1F1 exon 2:chr3:87322446:C>A	POU1F1 exon 2	Proximal Intron	0	-1.3104248046875	-1195.4859619140625	-1.265380859375	-1025.66064453125	-0.4501953125	-0.57568359375	-0.5029296875		0.0279672193956752	0.502	0.008428650661967		0.0146461427211761	0.0	0.0
POU1F1 exon 2:chr3:87322445:T>G	POU1F1 exon 2	Proximal Intron	0	-0.6656494140625	-1195.5614013671875	-0.5955810546875	-1024.9254150390625	0.17578125	0.21875	0.12890625		0.0121835832290003	1.176	0.0069290088592084		0.0072395205497741	0.0	0.0
POU1F1 exon 2:chr3:87322445:T>C	POU1F1 exon 2	Proximal Intron	0	0.2247314453125	-1195.5614013671875	-0.2786865234375	-1024.9254150390625	0.25390625	0.353271484375	0.2744140625		0.0329393214486278	0.509	0.0085255447937136		0.0122862756252288	0.0	0.0
POU1F1 exon 2:chr3:87322445:T>A	POU1F1 exon 2	Proximal Intron	0	-0.3631591796875	-1195.5614013671875	-0.3502197265625	-1024.9254150390625	-0.04296875	-0.134765625	-0.025390625		0.0578385245899961	0.783	0.0085214428792041		0.0134410262107849	0.0	0.0
POU1F1 exon 2:chr3:87322444:A>T	POU1F1 exon 2	Proximal Intron	0	-0.7891845703125	-1195.8433837890625	-0.417724609375	-1025.0189208984375	0.20703125	0.212890625	0.15234375		0.0329617013006015	1.051	0.0069842626420691		0.000456690788269	0.0	0.0
POU1F1 exon 2:chr3:87322444:A>G	POU1F1 exon 2	Proximal Intron	0	-0.2945556640625	-1195.8433837890625	0.665771484375	-1025.0189208984375	0.408203125	0.4443359375	0.390625		0.0927955404015048	0.774	0.0069842626420691		0.0012458562850952	0.01	0.0
POU1F1 exon 2:chr3:87322444:A>C	POU1F1 exon 2	Proximal Intron	0	-0.0084228515625	-1195.8433837890625	0.702880859375	-1025.0189208984375	0.6171875	0.69189453125	0.63818359375		0.0668049824304551	0.634	0.0069772676952831		0.0053497701883316	0.0	0.0
POU1F1 exon 2:chr3:87322443:A>T	POU1F1 exon 2	Proximal Intron	0	-0.074951171875	-1196.166015625	0.575439453125	-1025.615478515625	0.44921875	0.4453125	0.375		0.0151891328290036	0.684	0.0070080551704481		0.0019529461860656	0.0	0.0
POU1F1 exon 2:chr3:87322443:A>G	POU1F1 exon 2	Proximal Intron	0	-0.00634765625	-1196.166015625	0.690673828125	-1025.615478515625	0.498046875	0.59375	0.5859375		0.160531667677934	0.905	0.0070499899469867		0.0039854049682617	0.01	0.0
POU1F1 exon 2:chr3:87322443:A>C	POU1F1 exon 2	Proximal Intron	0	0.0347900390625	-1196.166015625	0.614013671875	-1025.615478515625	0.82421875	0.970703125	0.96435546875		0.0076884686235353	0.413	0.0069900248179881		0.0043466091156005	0.0	0.0
POU1F1 exon 2:chr3:87322442:A>T	POU1F1 exon 2	Proximal Intron	0	-0.423828125	-1196.392822265625	1.8082275390625	-1025.7081298828125	0.47265625	0.564453125	0.4296875		0.0041896618860563	1.147	0.0070923784819927		0.0024135708808898	0.0	0.0
POU1F1 exon 2:chr3:87322442:A>G	POU1F1 exon 2	Proximal Intron	0	0.588134765625	-1196.392822265625	1.10693359375	-1025.7081298828125	0.328125	0.3828125	0.3125		0.0493399346959174	1.339	0.0070932122996299		0.0038520097732543	0.01	0.0
POU1F1 exon 2:chr3:87322442:A>C	POU1F1 exon 2	Proximal Intron	0	1.6961669921875	-1196.392822265625	1.932373046875	-1025.7081298828125	0.9072265625	1.0468748807907104	0.92169189453125		0.0571731525234839	0.483	0.0070653796496192		0.0045826435089111	0.0	0.0
POU1F1 exon 2:chr3:87322441:A>T	POU1F1 exon 2	Proximal Intron	0	0.197265625	-1196.44873046875	1.3154296875	-1025.29541015625	0.265625	0.341796875	0.2890625		0.0027397334858975	1.058	0.0069937129150084		0.0001843776553869	0.0	0.0
POU1F1 exon 2:chr3:87322441:A>G	POU1F1 exon 2	Proximal Intron	0	0.8154296875	-1196.44873046875	1.71240234375	-1025.29541015625	0.306640625	0.318359375	0.359375		0.116312585455918	0.387	0.0069943096347903		0.0034216046333312	0.01	0.0
POU1F1 exon 2:chr3:87322441:A>C	POU1F1 exon 2	Proximal Intron	0	0.25830078125	-1196.44873046875	1.2647705078125	-1025.29541015625	0.544921875	0.64599609375	0.705078125		0.0562806548122435	0.804	0.0068960318470644		0.0009795427322387	0.0	0.0
POU1F1 exon 2:chr3:87322440:G>T	POU1F1 exon 2	Proximal Intron	0	-0.457275390625	-1197.025634765625	0.908203125	-1026.015625	0.0703125	0.00390625	-0.06640625		0.0614240195492769	1.085	0.0084833072221104		0.0014474149793386	0.0	0.0
POU1F1 exon 2:chr3:87322440:G>C	POU1F1 exon 2	Proximal Intron	0	0.2110595703125	-1197.025634765625	0.70751953125	-1026.015625	0.26171875	0.31805419921875	0.2138671875		0.0478749066365956	1.063	0.0084661972613431		0.00442935526371	0.0	0.0
POU1F1 exon 2:chr3:87322440:G>A	POU1F1 exon 2	Proximal Intron	0	1.545166015625	-1197.025634765625	1.595703125	-1026.015625	-0.06640625	-0.15234375	-0.1640625		0.109128291851847	0.433	0.0084833072221104		0.0024768412113189	0.0	0.0
POU1F1 exon 2:chr3:87322439:A>T	POU1F1 exon 2	Proximal Intron	0	1.0484619140625	-1196.7314453125	-0.358154296875	-1026.03466796875	-0.039062440395355225	-0.10546875	-0.09375		0.0520601652578053	0.546	0.0091827008849928		0.0081806629896163	0.0	0.0
POU1F1 exon 2:chr3:87322439:A>G	POU1F1 exon 2	Proximal Intron	0	3.1142578125	-1196.7314453125	3.7747802734375	-1026.03466796875	2.16015625	2.3671875	2.40625		0.184954153008585	0.589	0.0076092948565002		0.0030237436294555	0.01	0.0
POU1F1 exon 2:chr3:87322439:A>C	POU1F1 exon 2	Proximal Intron	0	2.669189453125	-1196.7314453125	3.158447265625	-1026.03466796875	0.4453125	0.365234375	0.4609375		0.0372403890628822	0.8	0.0076008553917422		0.0035705715417861	0.0	0.0
POU1F1 exon 2:chr3:87322438:C>T	POU1F1 exon 2	Proximal Intron	0	1.2354736328125	-1196.9635009765625	-0.101806640625	-1025.485107421875	-0.48046875	-0.42578125	-0.5078125596046448		0.01533482816896	1.64	0.0084416833318451		0.0069158673286437	0.0	0.0
POU1F1 exon 2:chr3:87322438:C>G	POU1F1 exon 2	Proximal Intron	0	2.8541259765625	-1196.9635009765625	2.3408203125	-1025.485107421875	1.86328125	2.1015625	2.0859375		0.0277373107139525	1.631	0.0069984348230887		0.004839539527893	0.01	0.0
POU1F1 exon 2:chr3:87322438:C>A	POU1F1 exon 2	Proximal Intron	0	-0.079833984375	-1196.9635009765625	-0.92626953125	-1025.485107421875	-0.57421875	-0.47265625	-0.5234375596046448		0.0796161428361891	0.982	0.0069741089900536		0.0022346675395965	0.0	0.0
POU1F1 exon 2:chr3:87322437:C>T	POU1F1 exon 2	Proximal Intron	0	-0.6004638671875	-1197.155029296875	-1.015869140625	-1025.18310546875	-0.54296875	-0.54296875	-0.55078125		0.0068910612086339	1.427	0.0070117219681306		0.0043832063674926	0.0	0.0
POU1F1 exon 2:chr3:87322437:C>G	POU1F1 exon 2	Proximal Intron	0	3.0731201171875	-1197.155029296875	3.00634765625	-1025.18310546875	1.9257813692092896	2.0234375	2.08203125		0.100183318283763	1.405	0.0070677626324606		0.0055794715881347	0.01	0.0
POU1F1 exon 2:chr3:87322437:C>A	POU1F1 exon 2	Proximal Intron	0	-0.508544921875	-1197.155029296875	-0.799072265625	-1025.18310546875	-0.66015625	-0.640625	-0.62109375		0.129781659582325	1.341	0.0069878884433217		0.0031282156705856	0.0	0.0
POU1F1 exon 2:chr3:87322436:C>T	POU1F1 exon 2	Proximal Intron	0	1.8045654296875	-1196.2606201171875	-0.090576171875	-1024.7125244140625	-0.5029296875	-0.43310546875	-0.4482421875		0.0908919047998863	1.387	0.0070061904974555		0.0047692060470581	0.01	0.0
POU1F1 exon 2:chr3:87322436:C>G	POU1F1 exon 2	Proximal Intron	0	2.1685791015625	-1196.2606201171875	0.6441650390625	-1024.7125244140625	-0.2060546875	-0.15234375	-0.0615234375		0.0211594302073375	1.305	0.0069052074380071		0.0053931474685668	0.0	0.0
POU1F1 exon 2:chr3:87322436:C>A	POU1F1 exon 2	Proximal Intron	0	1.2503662109375	-1196.2606201171875	-0.2952880859375	-1024.7125244140625	-0.7333984375	-0.72802734375	-0.5888671875		0.0585829917140852	1.168	0.0068772291932227		0.003440499305725	0.0	0.0
POU1F1 exon 2:chr3:87322435:G>T	POU1F1 exon 2	Proximal Intron	0	-0.08349609375	-1197.080078125	-0.525390625	-1024.666748046875	-0.3837890625	-0.415771484375	-0.4697265625		0.0652021699812711	1.94	0.0069842626420691		9.55922296270728e-05	0.0	0.0
POU1F1 exon 2:chr3:87322435:G>C	POU1F1 exon 2	Proximal Intron	0	0.049560546875	-1197.080078125	-0.099609375	-1024.666748046875	0.16015625	0.123779296875	-0.0537109375		0.112575463147724	1.194	0.008400824877998		0.0013048648834228	0.0	0.0
POU1F1 exon 2:chr3:87322435:G>A	POU1F1 exon 2	Proximal Intron	0	0.4287109375	-1197.080078125	-0.6258544921875	-1024.666748046875	-0.4697265625	-0.505615234375	-0.4892578125		0.11493127961392	0.97	0.0083850657922936		0.0017851088196039	0.0	0.0
POU1F1 exon 2:chr3:87322434:G>T	POU1F1 exon 2	Proximal Intron	0	-0.3265380859375	-1197.1485595703125	-0.90478515625	-1024.456298828125	-0.130859375	-0.318359375	-0.2109375		0.0821833545306665	0.719	0.0068926251716685		0.0003538280725479	0.0	0.0
POU1F1 exon 2:chr3:87322434:G>C	POU1F1 exon 2	Proximal Intron	0	3.6539306640625	-1197.1485595703125	1.6077880859375	-1024.456298828125	0.1611328125	0.1875	0.0947265625		0.0086011890925833	1.415	0.0069794885112832		0.0006105303764343	0.0	0.0
POU1F1 exon 2:chr3:87322434:G>A	POU1F1 exon 2	Proximal Intron	0	-0.8614501953125	-1197.1485595703125	-1.3687744140625	-1024.456298828125	-0.224609375	-0.3828125	-0.25390625		0.106292656752071	0.369	0.0068904318030861		0.0021536201238632	0.0	0.0
POU1F1 exon 2:chr3:87322433:A>T	POU1F1 exon 2	Proximal Intron	0	-0.29052734375	-1197.841064453125	-0.071533203125	-1024.8787841796875	-0.1484375	-0.16796869039535522	-0.17187494039535522		0.0013910103585185	0.608	0.0068765006670139		0.0022211074829101	0.0	0.0
POU1F1 exon 2:chr3:87322433:A>G	POU1F1 exon 2	Proximal Intron	0	3.4332275390625	-1197.841064453125	3.3607177734375	-1024.8787841796875	2.375	2.62890625	2.53125		0.0275611464188994	1.201	0.0068960318470644		0.0019042193889617	0.0	0.0
POU1F1 exon 2:chr3:87322433:A>C	POU1F1 exon 2	Proximal Intron	0	1.416015625	-1197.841064453125	2.5753173828125	-1024.8787841796875	0.125	0.24609375	0.234375		0.161031709069322	0.791	0.0069785349131488		5.63859939575195e-05	0.0	0.0
POU1F1 exon 2:chr3:87322432:C>T	POU1F1 exon 2	Proximal Intron	0	-0.1273193359375	-1197.752685546875	-0.1314697265625	-1024.8184814453125	-0.35546875	-0.51025390625	-0.177734375		0.0901976334498034	1.151	0.0084683238268618		0.0033787190914154	0.0	0.0
POU1F1 exon 2:chr3:87322432:C>G	POU1F1 exon 2	Proximal Intron	0	0.47802734375	-1197.752685546875	1.0208740234375	-1024.8184814453125	0.0537109375	0.117919921875	0.056640625		0.0244214958600826	0.998	0.006892776506532		0.0021417140960693	0.01	0.0
POU1F1 exon 2:chr3:87322432:C>A	POU1F1 exon 2	Proximal Intron	0	-1.089111328125	-1197.752685546875	0.308349609375	-1024.8184814453125	-0.1328125	-0.14697265625	-0.470703125		0.0791316055591199	0.614	0.0084531028852923		0.0113321989774703	0.0	0.0
POU1F1 exon 2:chr3:87322431:T>G	POU1F1 exon 2	Proximal Intron	0	0.8109130859375	-1196.65234375	1.2073974609375	-1024.3056640625	0.66552734375	0.8398438096046448	0.8320313096046448		0.121710983243455	1.158	0.0069920989704923		0.0010744333267211	0.01	0.0
POU1F1 exon 2:chr3:87322431:T>C	POU1F1 exon 2	Proximal Intron	0	-0.2449951171875	-1196.65234375	0.41552734375	-1024.3056640625	0.4921875	0.5981445908546448	0.6699219346046448		0.0355546199720438	1.547	0.0069968816663444		0.0007265210151672	0.01	0.0
POU1F1 exon 2:chr3:87322431:T>A	POU1F1 exon 2	Proximal Intron	0	-0.422119140625	-1196.65234375	0.53076171875	-1024.3056640625	0.32421875	0.4160156846046448	0.4882813096046448		0.068088227157181	0.864	0.008781295235626		0.0011605732142925	0.0	0.0
POU1F1 exon 2:chr3:87322430:T>G	POU1F1 exon 2	Proximal Intron	0	0.1407470703125	-1197.746826171875	2.44873046875	-1024.927001953125	0.09765625	0.220703125	0.21875		0.0337555119537411	1.09	0.0068923651369415		0.0021185874938964	0.0	0.0
POU1F1 exon 2:chr3:87322430:T>C	POU1F1 exon 2	Proximal Intron	0	0.6356201171875	-1197.746826171875	0.62158203125	-1024.927001953125	0.375	0.4371337890625	0.30859375		0.0569239166635528	1.006	0.0068941562763705		0.0006793141365051	0.0	0.0
POU1F1 exon 2:chr3:87322430:T>A	POU1F1 exon 2	Proximal Intron	0	0.1956787109375	-1197.746826171875	1.010986328125	-1024.927001953125	0.12890625	0.169921875	0.158203125		0.0592860695938614	1.405	0.0084707279914145		0.0028756856918334	0.0	0.0
POU1F1 exon 2:chr3:87322429:T>G	POU1F1 exon 2	Proximal Intron	0	4.3875732421875	-1197.620361328125	4.2259521484375	-1026.156982421875	2.796875	2.85546875	2.890625		0.0208271943711085	1.435	0.0069920027213946		0.0035478472709655	0.0	0.0
POU1F1 exon 2:chr3:87322429:T>C	POU1F1 exon 2	Proximal Intron	0	0.7569580078125	-1197.620361328125	0.18212890625	-1026.156982421875	0.5078125	0.4921875	0.4921875		0.0404692893928229	2.198	0.0068746303716042		0.0019672513008117	0.0	0.009
POU1F1 exon 2:chr3:87322429:T>A	POU1F1 exon 2	Proximal Intron	0	1.1583251953125	-1197.620361328125	0.3035888671875	-1026.156982421875	0.0703125	-0.05859375	0.0078125		0.152663710041582	0.498	0.0069052074380071		0.0022858381271362	0.0	0.0
POU1F1 exon 2:chr3:87322428:C>T	POU1F1 exon 2	Proximal Intron	0	0.97607421875	-1197.260986328125	0.6123046875	-1025.396484375	-0.62109375	-0.5859375	-0.57421875		0.108670583433469	0.961	0.0084439351431582		0.0021964907646179	0.0	0.0
POU1F1 exon 2:chr3:87322428:C>G	POU1F1 exon 2	Proximal Intron	0	2.300048828125	-1197.260986328125	1.9144287109375	-1025.396484375	0.66357421875	0.48046875	0.5029296875		0.0294415932582319	1.13	0.0083971826385538		0.0038458704948425	0.01	0.0
POU1F1 exon 2:chr3:87322428:C>A	POU1F1 exon 2	Proximal Intron	0	1.364013671875	-1197.260986328125	-0.11572265625	-1025.396484375	-0.16015625	-0.259765625	-0.1953125		0.173342153991741	0.854	0.0084772212775379		0.0015891045331954	0.0	0.0
POU1F1 exon 2:chr3:87322427:T>G	POU1F1 exon 2	Proximal Intron	0	0.360595703125	-1197.3272705078125	1.0159912109375	-1025.985595703125	0.169921875	0.2421875	0.251953125		0.0011333290894067	0.627	0.0084303550120665		0.0014573335647583	0.0	0.0
POU1F1 exon 2:chr3:87322427:T>C	POU1F1 exon 2	Proximal Intron	0	0.2618408203125	-1197.3272705078125	2.353759765625	-1025.985595703125	0.57080078125	0.59912109375	0.603515625		0.0270358939894443	1.138	0.0084303550120665		0.0008301436901092	0.0	0.0
POU1F1 exon 2:chr3:87322427:T>A	POU1F1 exon 2	Proximal Intron	0	0.1011962890625	-1197.3272705078125	0.80859375	-1025.985595703125	0.16015625	0.18359375	0.19921875		0.112300164004771	1.135	0.0084697369157569		0.0015527065843343	0.0	0.0
POU1F1 exon 2:chr3:87322426:T>G	POU1F1 exon 2	Proximal Intron	0	1.279296875	-1196.484375	0.9549560546875	-1026.3201904296875	0.046875	0.2177734375	0.162109375		0.0487556318136642	1.388	0.0068892241637033		0.0027119219303131	0.0	0.0
POU1F1 exon 2:chr3:87322426:T>C	POU1F1 exon 2	Proximal Intron	0	1.65087890625	-1196.484375	0.8221435546875	-1026.3201904296875	0.3701171875	0.44140625	0.4306640625		0.0156609538432033	1.004	0.008399590237325		0.0005208849906921	0.0	0.0
POU1F1 exon 2:chr3:87322426:T>A	POU1F1 exon 2	Proximal Intron	0	0.394287109375	-1196.484375	0.4625244140625	-1026.3201904296875	-0.6445313096046448	-0.5117188096046448	-0.4687500596046448		0.0208496175577256	1.42	0.008476296607037		0.0020874738693237	0.0	0.0
POU1F1 exon 2:chr3:87322425:A>T	POU1F1 exon 2	Proximal Intron	0	-0.4632568359375	-1197.1461181640625	-0.5533447265625	-1025.561279296875	0.05859375	0.05859375	-0.0390625		0.0550620314267598	1.207	0.0069718074389218		0.0013731718063354	0.0	0.0
POU1F1 exon 2:chr3:87322425:A>G	POU1F1 exon 2	Proximal Intron	0	-0.716064453125	-1197.1461181640625	0.408935546875	-1025.561279296875	0.11328125	0.18359375	0.0625		0.0480836969809116	0.844	0.007015068629637		0.0015410184860229	0.01	0.0
POU1F1 exon 2:chr3:87322425:A>C	POU1F1 exon 2	Proximal Intron	0	1.3297119140625	-1197.1461181640625	0.77197265625	-1025.561279296875	0.515625	0.5546875	0.423828125		0.0397454494816976	1.944	0.0070401531025547		0.0019052624702453	0.01	0.0
POU1F1 exon 2:chr3:87322424:A>T	POU1F1 exon 2	Proximal Intron	0	1.57958984375	-1196.88232421875	0.1826171875	-1025.10888671875	0.125	0.15234375	0.1875		0.0316411118811243	1.468	0.008441296969393		0.0014879405498504	0.0	0.0
POU1F1 exon 2:chr3:87322424:A>G	POU1F1 exon 2	Proximal Intron	0	3.096923828125	-1196.88232421875	2.457763671875	-1025.10888671875	2.01953125	2.17578125	2.171875		0.196098577790369	1.634	0.0070603463489938		0.0021268725395202	0.01	0.0
POU1F1 exon 2:chr3:87322424:A>C	POU1F1 exon 2	Proximal Intron	0	-0.0711669921875	-1196.88232421875	0.71484375	-1025.10888671875	0.68359375	0.703125	0.70703125		0.000158770316111	0.861	0.0071072232313412		0.002281367778778	0.0	0.0
POU1F1 exon 2:chr3:87322423:C>T	POU1F1 exon 2	Proximal Intron	0	0.286376953125	-1196.920166015625	-0.134521484375	-1025.6317138671875	-0.177734375	-0.25732421875	-0.27734375		0.0067423131949122	0.55	0.0068874398572786		0.0001760721206665	0.0	0.0
POU1F1 exon 2:chr3:87322423:C>G	POU1F1 exon 2	Proximal Intron	0	0.737548828125	-1196.920166015625	0.1717529296875	-1025.6317138671875	0.03125	0.0224609375	0.0087890625		0.0094962916877894	0.642	0.0069740133786819		0.0019927024841308	0.0	0.0
POU1F1 exon 2:chr3:87322423:C>A	POU1F1 exon 2	Proximal Intron	0	1.6190185546875	-1196.920166015625	0.5872802734375	-1025.6317138671875	-0.193359375	-0.28662109375	-0.234375		0.0715588568521148	0.629	0.008446742492664		0.0003611557185649	0.0	0.0
POU1F1 exon 2:chr3:87322422:A>T	POU1F1 exon 2	Proximal Intron	0	-0.596435546875	-1196.948974609375	0.052734375	-1025.693115234375	-0.11718755960464478	-0.06640625	-0.0625		0.0683090163377962	0.969	0.0069770426683413		0.0096836239099502	0.01	0.0
POU1F1 exon 2:chr3:87322422:A>G	POU1F1 exon 2	Proximal Intron	0	3.3369140625	-1196.948974609375	2.6663818359375	-1025.693115234375	2.3515625	2.484375	2.46875		0.153800657560072	1.113	0.0069886676306664		0.0093479752540588	0.01	0.0
POU1F1 exon 2:chr3:87322422:A>C	POU1F1 exon 2	Proximal Intron	0	0.2235107421875	-1196.948974609375	0.495849609375	-1025.693115234375	0.4375	0.4296875	0.4609375		0.0644852972915423	1.633	0.0068971511195682		1.54044246301054e-05	0.01	0.0
POU1F1 exon 2:chr3:87322421:C>T	POU1F1 exon 2	Proximal Intron	0	0.5194091796875	-1197.6650390625	-0.2275390625	-1025.32080078125	-0.690673828125	-0.63427734375	-0.63037109375		0.0442910294979394	0.513	0.0083827441038002		0.0020314268767833	0.0	0.0
POU1F1 exon 2:chr3:87322421:C>G	POU1F1 exon 2	Proximal Intron	0	0.09521484375	-1197.6650390625	-0.687744140625	-1025.32080078125	-0.319580078125	-0.27685546875	-0.22998046875		0.120209510885436	1.132	0.0069762331661325		0.0213847309350967	0.01	0.0
POU1F1 exon 2:chr3:87322421:C>A	POU1F1 exon 2	Proximal Intron	0	0.1370849609375	-1197.6650390625	-0.26025390625	-1025.32080078125	-0.473876953125	-0.44482421875	-0.44677734375		0.0784383694214767	1.373	0.0068896322800693		0.0308318734169006	0.0	0.0
POU1F1 exon 2:chr3:87322420:T>G	POU1F1 exon 2	Proximal Intron	0	-0.0260009765625	-1197.5233154296875	-0.022216796875	-1025.10107421875	0.056640625	0.0830078125	0.162109375		0.0640455197184205	0.967	0.0069009091034929		0.0250801742076873	0.0	0.0
POU1F1 exon 2:chr3:87322420:T>C	POU1F1 exon 2	Proximal Intron	0	-0.224365234375	-1197.5233154296875	0.3387451171875	-1025.10107421875	0.3603515625	0.3583984375	0.3935546875		0.101328330830827	0.827	0.0085281965588208		0.0043416023254394	0.0	0.0
POU1F1 exon 2:chr3:87322420:T>A	POU1F1 exon 2	Proximal Intron	0	-1.6221923828125	-1197.5233154296875	-1.443359375	-1025.10107421875	-0.51171875	-0.60546875	-0.4453125		0.0397519640988394	1.241	0.0083903608000153		0.0196395814418792	0.0	0.0
POU1F1 exon 2:chr3:87322419:A>T	POU1F1 exon 2	Proximal Intron	0	-0.253173828125	-1197.3037109375	0.140625	-1025.176025390625	0.2421875	0.232421875	0.2109375		0.0465981331923681	0.769	0.006988840895926		0.0005105137825012	0.0	0.0
POU1F1 exon 2:chr3:87322419:A>G	POU1F1 exon 2	Proximal Intron	0	1.0260009765625	-1197.3037109375	1.0958251953125	-1025.176025390625	0.322265625	0.41259765625	0.4609375		0.114494289892248	0.808	0.0070234630138588		0.0016496777534484	0.01	0.0
POU1F1 exon 2:chr3:87322419:A>C	POU1F1 exon 2	Proximal Intron	0	-0.509521484375	-1197.3037109375	0.769287109375	-1025.176025390625	0.61328125	0.492431640625	0.4765625		0.0886617390688683	0.724	0.0070728346171065		0.0023418720811605	0.01	0.0
POU1F1 exon 2:chr3:87322418:G>T	POU1F1 exon 2	Proximal Intron	0	0.0572509765625	-1196.551025390625	-0.1226806640625	-1025.0322265625	-0.09765625	-0.31640625	-0.23828125		0.0028441743999265	1.189	0.0084856567223171		6.78992655593901e-05	0.0	0.0
POU1F1 exon 2:chr3:87322418:G>C	POU1F1 exon 2	Proximal Intron	0	0.37109375	-1196.551025390625	-0.02587890625	-1025.0322265625	0.3359375	0.152587890625	0.2197265625		0.0828637395870548	2.026	0.006905433027845		0.0020885169506073	0.0	0.0
POU1F1 exon 2:chr3:87322418:G>A	POU1F1 exon 2	Proximal Intron	0	-1.16064453125	-1196.551025390625	-0.751708984375	-1025.0322265625	0.08203125	-0.02734375	0.03515625		0.0189724063596423	2.195	0.008557144729802		0.0123282074928283	0.0	0.0
POU1F1 exon 2:chr3:87322417:T>G	POU1F1 exon 2	Proximal Intron	0	3.52294921875	-1196.8818359375	2.5794677734375	-1025.7972412109375	2.02734375	2.265625	2.5078125		0.0457591583801251	1.276	0.007027611319607		0.0007904767990112	0.01	0.0
POU1F1 exon 2:chr3:87322417:T>C	POU1F1 exon 2	Proximal Intron	0	2.97998046875	-1196.8818359375	2.5521240234375	-1025.7972412109375	0.515625	0.501953125	0.546875		0.0040950193795169	1.153	0.0070449138231925		0.001104712486267	0.01	0.0
POU1F1 exon 2:chr3:87322417:T>A	POU1F1 exon 2	Proximal Intron	0	-0.7027587890625	-1196.8818359375	-0.03173828125	-1025.7972412109375	-0.1796875	-0.10546875	-0.09374994039535522		0.0152818445435042	0.881	0.0069429621631095		0.0005578249692916	0.0	0.0
POU1F1 exon 2:chr3:87322416:C>T	POU1F1 exon 2	Proximal Intron	0	0.405517578125	-1196.2088623046875	-0.950927734375	-1026.56396484375	-0.837890625	-0.7490234375	-0.791015625		0.0312268583174835	0.749	0.0071059749979948		0.002882644534111	0.0	0.0
POU1F1 exon 2:chr3:87322416:C>G	POU1F1 exon 2	Proximal Intron	0	0.8671875	-1196.2088623046875	-0.367919921875	-1026.56396484375	-0.705078125	-0.5146484375	-0.466796875		0.0207162388399377	0.853	0.0069004201197403		0.010578766465187	0.0	0.0
POU1F1 exon 2:chr3:87322416:C>A	POU1F1 exon 2	Proximal Intron	0	0.503662109375	-1196.2088623046875	-0.3721923828125	-1026.56396484375	-0.447265625	-0.404296875	-0.36328125		0.131868378551295	1.105	0.0084778998752987		0.0010571479797363	0.0	0.0
POU1F1 exon 2:chr3:87322415:T>G	POU1F1 exon 2	Proximal Intron	0	1.1827392578125	-1197.7530517578125	1.896240234375	-1025.58837890625	1.7324217557907104	1.9023436307907104	1.94921875		0.121993562579219	1.142	0.0070387237807294		0.0025357007980346	0.01	0.0
POU1F1 exon 2:chr3:87322415:T>C	POU1F1 exon 2	Proximal Intron	0	1.1934814453125	-1197.7530517578125	1.572265625	-1025.58837890625	0.72265625	0.7373046875	0.7265625		0.0275829436626881	1.272	0.0088631046641336		0.0007516294717788	0.0	0.0
POU1F1 exon 2:chr3:87322415:T>A	POU1F1 exon 2	Proximal Intron	0	0.0994873046875	-1197.7530517578125	-0.3992919921875	-1025.58837890625	-0.265625	-0.20703125	-0.19531255960464478		0.106870218715055	1.291	0.0084042996881266		0.0005176640115678	0.0	0.0
POU1F1 exon 2:chr3:87322414:C>T	POU1F1 exon 2	Proximal Intron	0	-0.26220703125	-1197.6279296875	-0.4827880859375	-1025.89306640625	-0.713623046875	-0.6787109375	-0.74322509765625		0.0326359800815144	1.67	0.0070119030068955		0.0004120226949453	0.0	0.0
POU1F1 exon 2:chr3:87322414:C>G	POU1F1 exon 2	Proximal Intron	0	0.18017578125	-1197.6279296875	0.5078125	-1025.89306640625	-0.565185546875	-0.42578125	-0.52838134765625		0.0298272653241714	1.545	0.006981684915478		0.0002198871225118	0.0	0.0
POU1F1 exon 2:chr3:87322414:C>A	POU1F1 exon 2	Proximal Intron	0	-1.425048828125	-1197.6279296875	0.0252685546875	-1025.89306640625	-0.697998046875	-0.6689453125	-0.72369384765625		0.0499280558276047	1.755	0.0068881061686668		1.00286561064422e-05	0.0	0.0
POU1F1 exon 2:chr3:87322413:A>T	POU1F1 exon 2	Proximal Intron	0	0.233154296875	-1197.5064697265625	0.65673828125	-1025.259033203125	0.054687440395355225	0.03125	0.0390625		0.145498204342178	1.384	0.0069746880066289		0.001012111082673	0.01	0.0
POU1F1 exon 2:chr3:87322413:A>G	POU1F1 exon 2	Proximal Intron	0	2.7281494140625	-1197.5064697265625	2.42138671875	-1025.259033203125	2.046875	2.15625	2.2265625		0.067900381811698	0.693	0.007022014300305		0.0018075108528137	0.0	0.0
POU1F1 exon 2:chr3:87322412:C>T	POU1F1 exon 2	Proximal Intron	0	-0.07470703125	-1197.210693359375	0.1529541015625	-1026.1163330078125	-0.341796875	-0.42352294921875	-0.38671875		0.0308203808855515	1.488	0.0084744841276769		0.0004845522344112	0.0	0.0
POU1F1 exon 2:chr3:87322412:C>G	POU1F1 exon 2	Proximal Intron	0	0.2900390625	-1197.210693359375	-0.7393798828125	-1026.1163330078125	-0.099609375	-0.13201904296875	-0.09765625		0.0637478407234932	1.61	0.0069762331661325		0.0011801924556493	0.0	0.0
POU1F1 exon 2:chr3:87322412:C>A	POU1F1 exon 2	Proximal Intron	0	-0.2005615234375	-1197.210693359375	-0.6884765625	-1026.1163330078125	-0.380859375	-0.50750732421875	-0.453125		0.0704193718588514	1.722	0.0083911806091665		0.0007344130426645	0.0	0.0
POU1F1 exon 2:chr3:87322411:A>T	POU1F1 exon 2	Proximal Intron	0	-0.2530517578125	-1197.2586669921875	0.479248046875	-1025.9141845703125	0.125	0.1640625	0.16406244039535522		0.112170829838544	1.422	0.0072105285269908		0.000120281954878	0.01	0.0
POU1F1 exon 2:chr3:87322411:A>G	POU1F1 exon 2	Proximal Intron	0	2.8406982421875	-1197.2586669921875	3.08544921875	-1025.9141845703125	2.640625	2.71875	2.7578125		0.192469334265032	1.015	0.0070052958064298		0.0017897486686706	0.01	0.0
POU1F1 exon 2:chr3:87322411:A>C	POU1F1 exon 2	Proximal Intron	0	1.274658203125	-1197.2586669921875	1.331787109375	-1025.9141845703125	0.73046875	0.671875	0.7109374403953552		0.0822265878977313	0.979	0.0068907818883697		0.0003015869297087	0.0	0.0
POU1F1 exon 2:chr3:87322410:C>T	POU1F1 exon 2	Proximal Intron	0	0.4515380859375	-1196.65087890625	0.1219482421875	-1025.3990478515625	-0.6787109375	-0.666259765625	-0.572265625		0.0901015079410248	1.57	0.0084388385734441		0.0024546086788177	0.0	0.0
POU1F1 exon 2:chr3:87322410:C>G	POU1F1 exon 2	Proximal Intron	0	0.739990234375	-1196.65087890625	0.09033203125	-1025.3990478515625	-0.2412109375	-0.140869140625	-0.1640625		0.0243234395592652	1.725	0.0068892210968285		0.0011936426162719	0.0	0.0
POU1F1 exon 2:chr3:87322410:C>A	POU1F1 exon 2	Proximal Intron	0	-0.6185302734375	-1196.65087890625	-0.2977294921875	-1025.3990478515625	-0.4169921875	-0.410400390625	-0.388671875		0.0585093808756657	1.802	0.0068896322800693		0.0002714279107749	0.0	0.0
POU1F1 exon 2:chr3:87322409:T>G	POU1F1 exon 2	Proximal Intron	0	0.0760498046875	-1196.3665771484375	0.765869140625	-1025.438232421875	0.22265625	0.3662109375	0.44140625		0.126859158107718	0.5	0.0069000082971389		0.0006122589111328	0.0	0.0
POU1F1 exon 2:chr3:87322409:T>C	POU1F1 exon 2	Proximal Intron	0	0.3809814453125	-1196.3665771484375	1.42333984375	-1025.438232421875	0.748046875	0.6650390625	0.61669921875		0.0680463901230686	0.937	0.0083930788022429		2.91596224997192e-05	0.0	0.0
POU1F1 exon 2:chr3:87322409:T>A	POU1F1 exon 2	Proximal Intron	0	-0.21533203125	-1196.3665771484375	1.2679443359375	-1025.438232421875	-0.2109375	-0.0	0.015625		0.0369799199423208	0.93	0.008506468322557		0.0030638128519058	0.0	0.002
POU1F1 exon 2:chr3:87322408:G>T	POU1F1 exon 2	Proximal Intron	0	-0.8353271484375	-1196.0966796875	-0.914306640625	-1024.927001953125	-0.07421875	-0.6362305283546448	-0.302734375		0.0086609569719517	0.964	0.0083766743065514		8.22269357740879e-05	0.0	0.001
POU1F1 exon 2:chr3:87322408:G>C	POU1F1 exon 2	Proximal Intron	0	-0.1796875	-1196.0966796875	0.7080078125	-1024.927001953125	0.34375	0.16748046875	0.16796875		0.0568161534389878	0.636	0.007197418563795		0.0001647357130423	0.0	0.0
POU1F1 exon 2:chr3:87322408:G>A	POU1F1 exon 2	Proximal Intron	0	0.199951171875	-1196.0966796875	-0.12890625	-1024.927001953125	-0.12890625	-0.26708984375	-0.216796875		0.0272950149261518	0.266	0.0084407090927388		0.0021580904722213	0.0	0.0
POU1F1 exon 2:chr3:87322407:T>G	POU1F1 exon 2	Proximal Intron	0	0.3773193359375	-1195.6632080078125	0.2279052734375	-1026.1136474609375	0.03515625	0.009765625	0.015625		0.0213551865029147	0.775	0.006894605320559		0.0018802881240844	0.0	0.0
POU1F1 exon 2:chr3:87322407:T>C	POU1F1 exon 2	Proximal Intron	0	1.9515380859375	-1195.6632080078125	1.814208984375	-1026.1136474609375	0.3828125	0.43359375	0.3310546875		0.0105320580080493	1.546	0.0069869162373102		0.0003954172134399	0.0	0.0
POU1F1 exon 2:chr3:87322407:T>A	POU1F1 exon 2	Proximal Intron	0	-0.3675537109375	-1195.6632080078125	-0.528076171875	-1026.1136474609375	-0.32421875	-0.41015625	-0.23828125		0.0694093125155563	0.901	0.0083682485430167		0.0002844929695129	0.0	0.001
POU1F1 exon 2:chr3:87322406:A>T	POU1F1 exon 2	Proximal Intron	0	0.791015625	-1195.892578125	0.3692626953125	-1025.1241455078125	0.15625005960464478	0.11328125	0.03125		0.113862665756725	0.713	0.0069202462437904		0.0015913248062133	0.01	0.0
POU1F1 exon 2:chr3:87322406:A>G	POU1F1 exon 2	Proximal Intron	0	2.939208984375	-1195.892578125	2.4765625	-1025.1241455078125	2.6015625	2.9609375	2.96875		0.106725919708051	1.618	0.0070015166497557		0.0016952753067016	0.01	0.0
POU1F1 exon 2:chr3:87322406:A>C	POU1F1 exon 2	Proximal Intron	0	-0.0826416015625	-1195.892578125	0.4625244140625	-1025.1241455078125	0.6210938096046448	0.572265625	0.48046875		0.0778076456800081	1.091	0.0084175883485821		0.0006982088088989	0.0	0.0
POU1F1 exon 2:chr3:87322405:C>T	POU1F1 exon 2	Proximal Intron	0	0.2808837890625	-1195.6123046875	0.0594482421875	-1025.5439453125	-0.236328125	-0.47998046875	-0.115234375		0.0015097420213982	1.157	0.0084552961650677		0.0003609862178564	0.0	0.0
POU1F1 exon 2:chr3:87322405:C>G	POU1F1 exon 2	Proximal Intron	0	1.168212890625	-1195.6123046875	0.377685546875	-1025.5439453125	-0.373046875	0.0316162109375	0.09375		0.0073583417323739	1.313	0.0069922282274377		0.001135230064392	0.01	0.0
POU1F1 exon 2:chr3:87322405:C>A	POU1F1 exon 2	Proximal Intron	0	0.63232421875	-1195.6123046875	0.362548828125	-1025.5439453125	-0.384765625	-0.33935546875	-0.06640625		0.093326363719404	1.062	0.0084945734643626		0.0005974159575998	0.0	0.0
POU1F1 exon 2:chr3:87322404:T>G	POU1F1 exon 2	Proximal Intron	0	0.5274658203125	-1195.4447021484375	0.9808349609375	-1024.55078125	0.05078125	0.685546875	0.498046875		0.0326836624552969	1.162	0.006910097495075		5.34621067345142e-05	0.0	0.0
POU1F1 exon 2:chr3:87322404:T>C	POU1F1 exon 2	Proximal Intron	0	0.0013427734375	-1195.4447021484375	0.53564453125	-1024.55078125	0.419921875	0.5704345703125	0.333984375		0.07799976187918	0.601	0.0070044345058389		0.0009795427322387	0.0	0.0
POU1F1 exon 2:chr3:87322404:T>A	POU1F1 exon 2	Proximal Intron	0	-0.4676513671875	-1195.4447021484375	0.443115234375	-1024.55078125	0.01953125	0.171875	0.12890625		0.0678566091710917	1.012	0.0094283790549862		0.0006982651539146	0.0	0.0
POU1F1 exon 2:chr3:87322403:T>G	POU1F1 exon 2	Proximal Intron	0	-0.1724853515625	-1195.5322265625	0.963623046875	-1025.28662109375	-0.015625	0.265625	0.1796875		0.0534555355465271	1.065	0.0069133785043018		0.0009702444076538	0.0	0.0
POU1F1 exon 2:chr3:87322403:T>C	POU1F1 exon 2	Proximal Intron	0	-1.032470703125	-1195.5322265625	0.5162353515625	-1025.28662109375	0.505859375	0.599609375	0.4384765625		0.0567217805692192	1.196	0.0069062312973494		0.0011420398950576	0.0	0.0
POU1F1 exon 2:chr3:87322403:T>A	POU1F1 exon 2	Proximal Intron	0	0.887451171875	-1195.5322265625	1.088134765625	-1025.28662109375	-0.0625	0.064453125	0.111328125		0.0355286433583081	0.823	0.0069066434887836		7.96611420810222e-05	0.0	0.0
POU1F1 exon 2:chr3:87322402:T>G	POU1F1 exon 2	Proximal Intron	0	0.870849609375	-1195.3193359375	0.6400146484375	-1024.0858154296875	0.14453125	0.111328125	0.078125		0.0041168599579491	0.476	0.0073577784928363		0.0007777214050292	0.0	0.0
POU1F1 exon 2:chr3:87322402:T>C	POU1F1 exon 2	Proximal Intron	0	0.910888671875	-1195.3193359375	0.6639404296875	-1024.0858154296875	0.0625	0.4970703125	0.470703125		0.0193275179867431	1.149	0.0071654964567435		0.0022494196891784	0.0	0.0
POU1F1 exon 2:chr3:87322402:T>A	POU1F1 exon 2	Proximal Intron	0	-0.047119140625	-1195.3193359375	-0.14263916015625	-1024.0858154296875	0.00390625	-0.2734375	-0.04296875		0.0281594704132324	0.601	0.0088699752169725		5.96539466641843e-05	0.0	0.0
POU1F1 exon 2:chr3:87322401:A>T	POU1F1 exon 2	Proximal Intron	0	0.3123779296875	-1195.9111328125	0.743896484375	-1024.851806640625	0.55859375	0.6103515625	0.46875		0.0580188682549962	0.468	0.006979650623156		0.0043708682060241	0.0	0.0
POU1F1 exon 2:chr3:87322401:A>G	POU1F1 exon 2	Proximal Intron	0	-0.6522216796875	-1195.9111328125	0.6123046875	-1024.851806640625	-0.140625	0.544921875	0.421875		0.0277207713871937	0.738	0.0070642002659972		0.001485526561737	0.0	0.0
POU1F1 exon 2:chr3:87322401:A>C	POU1F1 exon 2	Proximal Intron	0	-0.062255859375	-1195.9111328125	0.7918701171875	-1024.851806640625	0.7890625	1.005859375	0.833984375		0.0658936101452609	1.251	0.0069194682433504		0.0015195608139038	0.0	0.0
POU1F1 exon 2:chr3:87322400:A>T	POU1F1 exon 2	Proximal Intron	0	0.7545166015625	-1196.0218505859375	0.1907958984375	-1024.7667236328125	0.48828125	0.2265625	0.115234375		0.0489557022975737	1.116	0.0071929807277057		0.0032362788915634	0.0	0.0
POU1F1 exon 2:chr3:87322400:A>G	POU1F1 exon 2	Proximal Intron	0	0.49658203125	-1196.0218505859375	0.9415283203125	-1024.7667236328125	-0.5078125	0.302734375	0.1796875		0.0858623701147602	0.725	0.0073838455499251		0.0076555609703063	0.0	0.0
POU1F1 exon 2:chr3:87322400:A>C	POU1F1 exon 2	Proximal Intron	0	0.2117919921875	-1196.0218505859375	0.0079345703125	-1024.7667236328125	0.697265625	0.599365234375	0.423828125		0.0683642918758035	1.077	0.0078802050614509		0.0149071812629699	0.0	0.002
POU1F1 exon 2:chr3:87322399:A>T	POU1F1 exon 2	Proximal Intron	0	0.10693359375	-1195.53759765625	0.3436279296875	-1024.0279541015625	0.703125	0.1875	0.1640625		0.0347769875251503	1.023	0.0085812103728492		0.0013976991176605	0.0	0.0
POU1F1 exon 2:chr3:87322399:A>G	POU1F1 exon 2	Proximal Intron	0	2.07080078125	-1195.53759765625	2.3995361328125	-1024.0279541015625	2.484375	2.3984375	2.5625		0.06472338656013	1.345	0.0071247971562088		0.0015004277229309	0.01	0.0
POU1F1 exon 2:chr3:87322399:A>C	POU1F1 exon 2	Proximal Intron	0	0.3046875	-1195.53759765625	0.7027587890625	-1024.0279541015625	1.26953125	0.7265625	0.71875		0.0860536774036197	0.585	0.0070715097897537		0.0020302534103393	0.01	0.0
POU1F1 exon 2:chr3:87322398:C>T	POU1F1 exon 2	Proximal Intron	0	0.424072265625	-1194.91650390625	-0.8099365234375	-1023.3721923828125	-0.3828125	-0.638671875	-0.44970703125		0.0747050701771719	1.097	0.0083916454903846		0.0001508090645074	0.0	0.0
POU1F1 exon 2:chr3:87322398:C>G	POU1F1 exon 2	Proximal Intron	0	0.1788330078125	-1194.91650390625	-0.5323486328125	-1023.3721923828125	-0.14453125	-0.458984375	-0.32666015625		0.033491763857287	1.138	0.007079345868553		0.0005729794502258	0.0	0.0
POU1F1 exon 2:chr3:87322398:C>A	POU1F1 exon 2	Proximal Intron	0	0.3736572265625	-1194.91650390625	-1.1826171875	-1023.3721923828125	-0.3515625	-0.7578125	-0.48095703125		0.0799295955822063	1.328	0.0085652770727308		3.82661819458007e-05	0.0	0.0
POU1F1 exon 2:chr3:87322397:T>G	POU1F1 exon 2	Proximal Intron	0	-0.344970703125	-1193.113037109375	0.4918212890625	-1024.12109375	0.35546875	0.32373046875	0.255859375		0.0688615020810988	1.795	0.0071064375255686		0.0001595616340637	0.0	0.0
POU1F1 exon 2:chr3:87322397:T>C	POU1F1 exon 2	Proximal Intron	0	0.6810302734375	-1193.113037109375	-0.1998291015625	-1024.12109375	0.43359375	0.5263671875	0.4814453125		0.107338982241034	0.776	0.0084254046260124		0.0009825825691223	0.0	0.0
POU1F1 exon 2:chr3:87322397:T>A	POU1F1 exon 2	Proximal Intron	0	0.420654296875	-1193.113037109375	-0.4874267578125	-1024.12109375	-0.11328125	-0.4414061903953552	-0.171875		0.0152595080261739	0.729	0.0085837728627145		0.0003394079394638	0.0	0.0
WT1 exon 9:chr11:32413478:A>T	WT1 exon 9	Proximal Intron	0	1.1072998046875	-1241.44189453125	2.80712890625	-1184.126220703125	0.18359375	0.22265619039535522	0.23046875		0.0081328733564036	1.296	0.0071606855842132	0.870967741935	0.0125148892402648	0.0	0.213
WT1 exon 9:chr11:32413478:A>G	WT1 exon 9	Proximal Intron	0	0.081298828125	-1241.44189453125	1.596435546875	-1184.126220703125	0.662109375	0.9453124403953552	0.6767578125		0.0601957807237876	1.709	0.0073087745156759	0.870967741935	0.0003954768180847	0.0	0.515
WT1 exon 9:chr11:32413478:A>C	WT1 exon 9	Proximal Intron	0	1.485595703125	-1241.44189453125	2.6903076171875	-1184.126220703125	0.63671875	0.8208007216453552	0.7451171875		0.0805878704233918	2.483	0.0071445360860161	0.870967741935	0.0031761527061462	0.0	0.459
WT1 exon 9:chr11:32413479:A>T	WT1 exon 9	Proximal Intron	0	0.840576171875	-1241.494140625	2.413818359375	-1184.803466796875	0.26171875	0.5078125596046448	0.125		0.0626737426471409	1.326	0.0072456688586298	0.870967741935	0.0125007629394531	0.0	0.281
WT1 exon 9:chr11:32413479:A>G	WT1 exon 9	Proximal Intron	0	0.690673828125	-1241.494140625	1.611572265625	-1184.803466796875	0.6640625	1.10546875	0.58984375		0.0159525660107883	1.819	0.0074172235465258	0.870967741935	0.000946819782257	0.01	0.322
WT1 exon 9:chr11:32413479:A>C	WT1 exon 9	Proximal Intron	0	1.52587890625	-1241.494140625	2.407958984375	-1184.803466796875	0.703125	1.046875	0.666015625		0.0895888851051524	1.294	0.0072456688586298	0.870967741935	0.0028443336486816	0.01	0.279
WT1 exon 9:chr11:32413480:A>T	WT1 exon 9	Proximal Intron	0	0.4852294921875	-1240.333251953125	0.1220703125	-1185.0556640625	0.06640625	0.42578125	-0.2265625		0.0534547266362148	1.288	0.0089767579393453	0.870967741935	0.0110515356063842	0.01	0.166
WT1 exon 9:chr11:32413480:A>G	WT1 exon 9	Proximal Intron	0	1.6795654296875	-1240.333251953125	1.4207763671875	-1185.0556640625	0.48828125	1.0986328125	0.13671875		0.0285204707146467	2.48	0.0079579508750344	0.870967741935	0.0032852888107299	0.0	0.199
WT1 exon 9:chr11:32413480:A>C	WT1 exon 9	Proximal Intron	0	1.31005859375	-1240.333251953125	1.1611328125	-1185.0556640625	0.455078125	0.9892578125	0.12890625		0.0986831941095985	1.711	0.0089535779646994	0.870967741935	0.0022443532943725	0.01	0.096
WT1 exon 9:chr11:32413481:A>T	WT1 exon 9	Proximal Intron	0	0.2620849609375	-1239.9085693359375	1.1256103515625	-1184.684814453125	-0.0859375	0.6796875	-0.150390625		0.0350726442442969	1.968	0.0073064351258932	0.870967741935	0.0068017840385437	0.01	0.166
WT1 exon 9:chr11:32413481:A>G	WT1 exon 9	Proximal Intron	0	0.925048828125	-1239.9085693359375	1.41259765625	-1184.684814453125	0.201171875	1.234375	-0.162109375		0.170969846347885	1.175	0.0109362463026176	0.870967741935	6.47717388346791e-05	0.01	0.267
WT1 exon 9:chr11:32413481:A>C	WT1 exon 9	Proximal Intron	0	1.3345947265625	-1239.9085693359375	1.5753173828125	-1184.684814453125	0.08984375	1.1484375	-0.150390625		0.157374760365788	1.906	0.0072947583181426	0.870967741935	0.0005311965942382	0.01	0.294
WT1 exon 9:chr11:32413482:A>T	WT1 exon 9	Proximal Intron	0	0.828125	-1240.2548828125	-0.6348876953125	-1184.3463134765625	0.796875	0.958984375	0.419921875		0.0360026648013174	0.984	0.008800735968118	0.870967741935	0.0095165371894836	0.0	0.172
WT1 exon 9:chr11:32413482:A>G	WT1 exon 9	Proximal Intron	0	1.829833984375	-1240.2548828125	2.0179443359375	-1184.3463134765625	1.12109375	1.75390625	0.33203125		0.121998281222707	1.709	0.0089074738728069	0.870967741935	8.19106353446841e-05	0.0	0.108
WT1 exon 9:chr11:32413482:A>C	WT1 exon 9	Proximal Intron	0	1.50927734375	-1240.2548828125	1.8353271484375	-1184.3463134765625	1.109375	1.5703125	0.25390625		0.117846818681586	2.034	0.0112045891446117	0.870967741935	0.0328611135482788	0.0	0.442
WT1 exon 9:chr11:32413483:T>G	WT1 exon 9	Proximal Intron	0	0.85302734375	-1241.0023193359375	0.6610107421875	-1184.7958984375	0.6748045682907104	0.796875	0.7890625		0.0181887070854066	1.259	0.0071096602428586	0.870967741935	0.0017169117927551	0.0	0.219
WT1 exon 9:chr11:32413483:T>C	WT1 exon 9	Proximal Intron	0	2.2381591796875	-1241.0023193359375	1.264892578125	-1184.7958984375	0.7255858182907104	0.6640625	0.67303466796875		0.0930499426947239	0.92	0.0075166106068731	0.870967741935	0.002155601978302	0.0	0.244
WT1 exon 9:chr11:32413483:T>A	WT1 exon 9	Proximal Intron	0	-0.5328369140625	-1241.0023193359375	-1.393798828125	-1184.7958984375	-0.97265625	-1.001953125	-0.7890625		0.0097707385857873	0.982	0.0084278545573158	0.870967741935	0.0008472800254821	0.0	0.206
WT1 exon 9:chr11:32413484:A>T	WT1 exon 9	Proximal Intron	0	0.27490234375	-1241.57763671875	0.2789306640625	-1185.2640380859375	0.33984375	0.537109375	0.265625		0.0053906240630547	0.966	0.0090985728587171	0.870967741935	0.0125816464424133	0.01	0.454
WT1 exon 9:chr11:32413484:A>G	WT1 exon 9	Proximal Intron	0	1.938232421875	-1241.57763671875	1.9254150390625	-1185.2640380859375	0.70703125	0.68768310546875	0.6396484375		0.0813317982739393	1.72	0.0089949365874666	0.870967741935	0.0083933472633361	0.01	0.425
WT1 exon 9:chr11:32413484:A>C	WT1 exon 9	Proximal Intron	0	0.00830078125	-1241.57763671875	1.7445068359375	-1185.2640380859375	0.5234375	0.57861328125	0.384765625		0.105960690552613	1.892	0.0091359238521656	0.870967741935	0.008762240409851	0.02	0.422
WT1 exon 9:chr11:32413485:A>T	WT1 exon 9	Proximal Intron	0	1.39013671875	-1240.9444580078125	1.22998046875	-1185.243896484375	0.3203125	0.5214844346046448	0.3867186903953552		0.0274403058109521	2.603	0.008959783627389	0.870967741935	0.0168871879577636	0.01	0.32
WT1 exon 9:chr11:32413485:A>G	WT1 exon 9	Proximal Intron	0	2.5809326171875	-1240.9444580078125	1.687255859375	-1185.243896484375	1.29296875	1.3671875	1.23095703125		0.104688544268132	1.901	0.009020330175179	0.870967741935	0.0063642263412475	0.01	0.173
WT1 exon 9:chr11:32413485:A>C	WT1 exon 9	Proximal Intron	0	1.0750732421875	-1240.9444580078125	1.6884765625	-1185.243896484375	1.05859375	1.0361328125	0.9472655653953552		0.0561750920164881	2.713	0.0142264891285877	0.870967741935	0.0423329472541809	0.03	0.336
WT1 exon 9:chr11:32413486:T>G	WT1 exon 9	Proximal Intron	0	0.4442138671875	-1241.606201171875	-0.1834716796875	-1185.0350341796875	1.227783203125	1.15625	1.060546875		0.043400375909451	2.506	0.0089206463546416	0.870967741935	0.0047133564949035	0.0	0.119
WT1 exon 9:chr11:32413486:T>C	WT1 exon 9	Proximal Intron	0	3.041015625	-1241.606201171875	3.8076171875	-1185.0350341796875	1.18603515625	0.890625	0.918701171875		0.127835917309824	2.288	0.0073266483482666	0.870967741935	0.0033318996429443	0.01	0.395
WT1 exon 9:chr11:32413486:T>A	WT1 exon 9	Proximal Intron	0	0.17578125	-1241.606201171875	-0.2236328125	-1185.0350341796875	-0.6171875	-0.60546875	-0.5234375596046448		0.0093905507390052	2.572	0.0092178655243989	0.870967741935	0.002456784248352	0.01	0.125
WT1 exon 9:chr11:32413487:G>T	WT1 exon 9	Proximal Intron	0	-1.5523681640625	-1242.1082763671875	-1.5198974609375	-1185.7864990234375	-1.09765625	-0.9941405057907104	-0.8686522245407104		0.0352063840825975	2.236	0.0089837610652157	0.870967741935	0.0095458626747131	0.0	0.168
WT1 exon 9:chr11:32413487:G>C	WT1 exon 9	Proximal Intron	0	0.8438720703125	-1242.1082763671875	1.2232666015625	-1185.7864990234375	-0.328125	-0.29785144329071045	-0.18115222454071045		0.0505036869985499	2.1	0.0089605631704568	0.870967741935	0.0144959092140197	0.01	0.168
WT1 exon 9:chr11:32413487:G>A	WT1 exon 9	Proximal Intron	0	-1.1602783203125	-1242.1082763671875	-0.7374267578125	-1185.7864990234375	-1.33203125	-1.3144530057907104	-1.1147459745407104		4.67290161744037e-06	2.327	0.0093994063795311	0.870967741935	0.0090740919113159	0.0	0.181
WT1 exon 9:chr11:32413488:A>T	WT1 exon 9	Proximal Intron	0	1.3992919921875	-1241.2115478515625	0.910888671875	-1184.589111328125	-0.0859375	-0.0546875	0.0234375		0.0122382280097241	2.407	0.0134529229212128	1.0	0.0050673484802246	0.0	0.534
WT1 exon 9:chr11:32413488:A>G	WT1 exon 9	Proximal Intron	0	0.8770751953125	-1241.2115478515625	1.61767578125	-1184.589111328125	0.732421875	0.75	0.790771484375		0.0294307644527578	1.772	0.0135452381732462	1.0	0.0134568214416503	0.01	0.492
WT1 exon 9:chr11:32413488:A>C	WT1 exon 9	Proximal Intron	0	1.8980712890625	-1241.2115478515625	1.8084716796875	-1184.589111328125	0.52734375	0.41162109375	0.580078125		0.0574964470116342	2.642	0.0134529229212128	1.0	0.0118046402931213	0.01	0.534
WT1 exon 9:chr11:32413489:A>T	WT1 exon 9	Proximal Intron	0	1.506591796875	-1241.697509765625	1.387451171875	-1186.05029296875	0.375	0.30859375	0.515625		0.0509318701905287	0.991	0.0134761997527606	1.0	0.0065870881080627	0.01	0.533
WT1 exon 9:chr11:32413489:A>G	WT1 exon 9	Proximal Intron	0	1.5194091796875	-1241.697509765625	2.3470458984375	-1186.05029296875	1.16015625	1.2636719942092896	1.10546875		0.0473564866101517	2.626	0.011857492925495	1.0	0.010742962360382	0.02	0.328
WT1 exon 9:chr11:32413489:A>C	WT1 exon 9	Proximal Intron	0	2.7255859375	-1241.697509765625	3.0771484375	-1186.05029296875	1.16015625	1.0751953125	1.1064453125		0.123028158868654	1.93	0.0162390627469037	1.0	0.0171896815299987	0.02	0.442
WT1 exon 9:chr11:32413490:A>T	WT1 exon 9	Proximal Intron	0	0.8387451171875	-1242.373046875	2.486572265625	-1185.29296875	0.828125	0.7734375	0.80078125		0.036792387568252	2.022	0.0077508450683749	0.870967741935	0.0301777720451354	0.02	0.317
WT1 exon 9:chr11:32413490:A>G	WT1 exon 9	Proximal Intron	0	1.365478515625	-1242.373046875	1.78173828125	-1185.29296875	1.02734375	1.0267333984375	0.994140625		0.122706212564357	2.544	0.0082482044270306	0.870967741935	0.0222898125648498	0.02	0.553
WT1 exon 9:chr11:32413490:A>C	WT1 exon 9	Proximal Intron	0	1.974609375	-1242.373046875	3.0384521484375	-1185.29296875	1.3925782442092896	1.3359375	1.36669921875		0.122850468236718	1.044	0.008869521974986	0.870967741935	0.0318503975868225	0.03	0.259
WT1 exon 9:chr11:32413491:A>T	WT1 exon 9	Proximal Intron	0	0.68310546875	-1242.406494140625	0.560791015625	-1186.1575927734375	0.640625	0.3867186903953552	0.4726563096046448		0.0522266659637542	1.83	0.0085106975497545	0.870967741935	0.0057883262634277	0.01	0.294
WT1 exon 9:chr11:32413491:A>G	WT1 exon 9	Proximal Intron	0	1.0908203125	-1242.406494140625	1.0726318359375	-1186.1575927734375	1.015625	0.9721679091453552	0.9570313096046448		0.0587974444305873	1.007	0.0078690442423351	0.870967741935	0.002772033214569	0.01	0.179
WT1 exon 9:chr11:32413491:A>C	WT1 exon 9	Proximal Intron	0	1.281982421875	-1242.406494140625	2.0333251953125	-1186.1575927734375	1.216796875	1.1083984375	1.087158203125		0.184775788284723	2.143	0.0089962921268757	0.870967741935	0.0054871439933776	0.02	0.161
WT1 exon 9:chr11:32413492:A>T	WT1 exon 9	Proximal Intron	0	-0.02685546875	-1242.691650390625	1.045166015625	-1185.81103515625	0.64453125	0.341796875	0.390625		0.0014332999968856	1.475	0.0134318320180431	1.0	0.0189331769943237	0.03	0.471
WT1 exon 9:chr11:32413492:A>G	WT1 exon 9	Proximal Intron	0	0.8934326171875	-1242.691650390625	1.70751953125	-1185.81103515625	1.015625	0.767333984375	0.8076171875		0.0894955907824668	1.278	0.01183363087915	1.0	0.0056487917900085	0.01	0.326
WT1 exon 9:chr11:32413492:A>C	WT1 exon 9	Proximal Intron	0	0.442138671875	-1242.691650390625	2.1324462890625	-1185.81103515625	0.99609375	0.7919921875	0.77734375		0.106883792037335	2.429	0.0127106761471193	1.0	0.085539162158966	0.07	0.536
WT1 exon 9:chr11:32413493:T>G	WT1 exon 9	Proximal Intron	0	-0.21826171875	-1241.9285888671875	-0.8662109375	-1186.572265625	0.31640625	0.3040771484375	0.3359375		0.0328305230116232	1.436	0.0086521069774103	0.870967741935	0.0030481815338134	0.0	0.322
WT1 exon 9:chr11:32413493:T>C	WT1 exon 9	Proximal Intron	0	-0.0821533203125	-1241.9285888671875	0.3748779296875	-1186.572265625	0.478515625	0.4814453125	0.51025390625		0.0840896431653493	1.934	0.0090750812114558	0.870967741935	0.0024947524070739	0.01	0.298
WT1 exon 9:chr11:32413493:T>A	WT1 exon 9	Proximal Intron	0	-0.1248779296875	-1241.9285888671875	-0.2626953125	-1186.572265625	-0.6328125	-0.509765625	-0.4492188096046448		0.0421266551389887	1.369	0.0086560646041003	0.870967741935	0.0008558630943298	0.0	0.184
WT1 exon 9:chr11:32413494:A>T	WT1 exon 9	Proximal Intron	0	0.4718017578125	-1241.4129638671875	0.3192138671875	-1186.487060546875	0.69921875	0.6201171875	0.4882813096046448		0.0415826629539653	1.39	0.008879216466108	0.870967741935	0.0198579430580139	0.03	0.452
WT1 exon 9:chr11:32413494:A>G	WT1 exon 9	Proximal Intron	0	0.8529052734375	-1241.4129638671875	0.564697265625	-1186.487060546875	0.70703125	0.76611328125	0.7187500596046448		0.0483006630976375	2.004	0.0089034081428867	0.870967741935	0.0286069512367248	0.03	0.583
WT1 exon 9:chr11:32413494:A>C	WT1 exon 9	Proximal Intron	0	0.6466064453125	-1241.4129638671875	0.2745361328125	-1186.487060546875	0.98046875	1.0078125	0.9350586533546448		0.0501909083444596	2.317	0.0088542165853248	0.870967741935	0.0415300130844116	0.03	0.37
WT1 exon 9:chr11:32413495:A>T	WT1 exon 9	Proximal Intron	0	0.711181640625	-1240.944091796875	0.865478515625	-1185.97314453125	0.68359375	0.96484375	0.5390625		0.0546276465890534	1.947	0.0135242875118918	1.0	0.0376522541046142	0.02	0.193
WT1 exon 9:chr11:32413495:A>G	WT1 exon 9	Proximal Intron	0	1.5723876953125	-1240.944091796875	1.335205078125	-1185.97314453125	1.3203125	1.494140625	1.1815185546875		0.0477107893269402	1.532	0.0118354726804891	1.0	0.0224419236183166	0.03	0.524
WT1 exon 9:chr11:32413495:A>C	WT1 exon 9	Proximal Intron	0	0.462646484375	-1240.944091796875	1.4124755859375	-1185.97314453125	1.23046875	1.4150390625	1.1259765625		0.108900809901062	1.595	0.0279412736312799	1.0	0.0257236361503601	0.05	0.361
WT1 exon 9:chr11:32413496:A>T	WT1 exon 9	Proximal Intron	0	0.4619140625	-1240.734130859375	0.9517822265625	-1185.0673828125	0.8359375	0.9003906846046448	0.74609375		0.0879516506330521	1.534	0.0088844712010564	0.870967741935	0.0260983109474182	0.02	0.329
WT1 exon 9:chr11:32413496:A>G	WT1 exon 9	Proximal Intron	0	0.84912109375	-1240.734130859375	1.2928466796875	-1185.0673828125	1.7148436307907104	1.8203125	1.4429932832717896		0.088743843465567	1.889	0.0089847465119349	0.870967741935	0.0232329964637756	0.03	0.298
WT1 exon 9:chr11:32413496:A>C	WT1 exon 9	Proximal Intron	0	0.593994140625	-1240.734130859375	1.479736328125	-1185.0673828125	1.6923826932907104	1.794921875	1.5024415254592896		0.0893603679419269	1.866	0.0096591603148233	0.870967741935	0.0773758888244628	0.08	0.397
WT1 exon 9:chr11:32413497:T>G	WT1 exon 9	Proximal Intron	0	-0.64599609375	-1240.547607421875	-0.3555908203125	-1185.37353515625	0.7675782442092896	0.759765625	0.48828125		0.0596807744916217	2.74	0.0081542875256742	0.870967741935	0.008426547050476	0.01	0.375
WT1 exon 9:chr11:32413497:T>C	WT1 exon 9	Proximal Intron	0	1.119384765625	-1240.547607421875	1.1983642578125	-1185.37353515625	0.9003907442092896	0.84375	0.73681640625		0.0468870489922455	1.324	0.0080734646034935	0.870967741935	0.0025041699409484	0.0	0.469
WT1 exon 9:chr11:32413497:T>A	WT1 exon 9	Proximal Intron	0	-1.014892578125	-1240.547607421875	-1.774169921875	-1185.37353515625	-0.6171875	-0.73828125	-0.75390625		0.0163358980150777	2.242	0.0078538829840606	0.870967741935	0.0016683936119079	0.0	0.264
WT1 exon 9:chr11:32413498:G>T	WT1 exon 9	Proximal Intron	0	-0.418212890625	-1240.89013671875	-1.21826171875	-1184.755859375	-0.3671875	-0.37255859375	-0.388671875		0.0110967207406799	2.82	0.0090777300927629	0.870967741935	0.0025871992111206	0.0	0.112
WT1 exon 9:chr11:32413498:G>C	WT1 exon 9	Proximal Intron	0	-0.8228759765625	-1240.89013671875	-0.15869140625	-1184.755859375	0.080078125	-0.01953125	0.0068359375		0.115949249907309	2.352	0.0087411673167725	0.870967741935	0.0699113011360168	0.06	0.265
WT1 exon 9:chr11:32413498:G>A	WT1 exon 9	Proximal Intron	0	-1.3681640625	-1240.89013671875	-1.0390625	-1184.755859375	-1.16796875	-0.99560546875	-0.8300780653953552		0.0102073238523033	0.641	0.0081914984679391	0.870967741935	0.0006659030914306	0.0	0.521
WT1 exon 9:chr11:32413499:T>G	WT1 exon 9	Proximal Intron	0	0.518310546875	-1240.645751953125	-1.482177734375	-1185.183349609375	0.6875	0.6328125	0.7655029296875		0.172261045359349	1.076	0.0091287361332029	0.870967741935	0.00506591796875	0.03	0.448
WT1 exon 9:chr11:32413499:T>C	WT1 exon 9	Proximal Intron	0	1.0213623046875	-1240.645751953125	1.7330322265625	-1185.183349609375	0.421875	0.42333984375	0.486328125		0.020264192793746	2.132	0.0090247594196852	0.870967741935	0.0035921931266784	0.03	0.545
WT1 exon 9:chr11:32413499:T>A	WT1 exon 9	Proximal Intron	0	-0.70458984375	-1240.645751953125	-1.156494140625	-1185.183349609375	-0.265625	-0.162109375	-0.12890625		0.189368015462307	2.223	0.0091287361332029	0.870967741935	0.001107633113861	0.0	0.345
WT1 exon 9:chr11:32413500:G>T	WT1 exon 9	Proximal Intron	0	0.70703125	-1240.9891357421875	-0.3026123046875	-1184.287841796875	-0.44140625	-0.46533203125	-0.572265625		0.0530256430501817	2.835	0.0206352354667237	1.0	0.0047214031219482	0.0	0.445
WT1 exon 9:chr11:32413500:G>C	WT1 exon 9	Proximal Intron	0	-0.1573486328125	-1240.9891357421875	-0.5555419921875	-1184.287841796875	0.25390625	0.23974609375	0.225341796875		0.0564141250137734	1.874	0.0205456614614152	1.0	0.0064948797225952	0.01	0.445
WT1 exon 9:chr11:32413500:G>A	WT1 exon 9	Proximal Intron	0	-0.3310546875	-1240.9891357421875	-1.087158203125	-1184.287841796875	-0.35546875	-0.44189453125	-0.498046875		0.171233998899495	1.736	0.0242040643547509	1.0	0.0058758854866027	0.0	0.41
WT1 exon 9:chr11:32413501:A>T	WT1 exon 9	Proximal Intron	0	0.8448486328125	-1241.489501953125	2.391357421875	-1185.846435546875	-0.12109375	-0.205078125	-0.06640625		0.0422320397817154	2.116	0.0088975166257429	0.870967741935	0.0499554276466369	0.03	0.205
WT1 exon 9:chr11:32413501:A>G	WT1 exon 9	Proximal Intron	0	0.170166015625	-1241.489501953125	0.863037109375	-1185.846435546875	0.32421875	0.419189453125	0.603515625		0.0305710583563335	1.821	0.0089051925767587	0.870967741935	0.0493144392967224	0.06	0.345
WT1 exon 9:chr11:32413502:A>T	WT1 exon 9	Proximal Intron	0	1.02490234375	-1240.75732421875	2.421630859375	-1185.65185546875	0.4687499403953552	0.43359375	0.3984375		0.0575756287384978	1.864	0.0133130368735175	1.0	0.0514744520187377	0.02	0.32
WT1 exon 9:chr11:32413502:A>G	WT1 exon 9	Proximal Intron	0	0.7110595703125	-1240.75732421875	1.951171875	-1185.65185546875	0.7109374403953552	0.85791015625	0.841796875		0.0683829401476298	1.335	0.0133472273431993	1.0	0.0473331212997436	0.04	0.29
WT1 exon 9:chr11:32413502:A>C	WT1 exon 9	Proximal Intron	0	2.8050537109375	-1240.75732421875	4.62109375	-1185.65185546875	0.8359374403953552	0.87255859375	0.94384765625		0.136452160319699	1.743	0.0133295375883361	1.0	0.0532489418983459	0.05	0.321
WT1 exon 9:chr11:32413503:G>T	WT1 exon 9	Proximal Intron	0	0.3245849609375	-1240.6549072265625	2.951416015625	-1185.23876953125	-0.13671875	-0.208984375	-0.203125		0.0334475867615246	1.885	0.0090135471818478	0.870967741935	0.012348473072052	0.01	0.176
WT1 exon 9:chr11:32413503:G>C	WT1 exon 9	Proximal Intron	0	0.890869140625	-1240.6549072265625	1.497314453125	-1185.23876953125	0.330078125	0.2412109375	0.3208465576171875		0.0038708164046237	1.81	0.0089042700614174	0.870967741935	0.0217636823654174	0.04	0.329
WT1 exon 9:chr11:32413503:G>A	WT1 exon 9	Proximal Intron	0	-0.7366943359375	-1240.6549072265625	0.530029296875	-1185.23876953125	-0.8906250596046448	-0.8593750596046448	-0.8007813096046448		0.0360933975746806	1.635	0.0090271560973437	0.870967741935	0.0066278576850891	0.0	0.19
WT1 exon 9:chr11:32413504:A>T	WT1 exon 9	Proximal Intron	0	1.7669677734375	-1241.61376953125	2.3909912109375	-1185.556640625	0.34765625	0.23046875	0.234375		0.0279809708709844	1.363	0.0284185649827242	0.9354838709677	0.0407360792160034	0.04	0.433
WT1 exon 9:chr11:32413504:A>G	WT1 exon 9	Proximal Intron	0	0.4677734375	-1241.61376953125	0.46533203125	-1185.556640625	0.47265625	0.4345703125	0.5		0.0688939018282343	1.343	0.0313531401654787	1.0	0.0312157273292541	0.02	0.401
WT1 exon 9:chr11:32413504:A>C	WT1 exon 9	Proximal Intron	0	0.0283203125	-1241.61376953125	1.08984375	-1185.556640625	0.61328125	0.5811767578125	0.5830078125		0.0020483414710062	1.599	0.0284169056871298	1.0	0.0580981373786926	0.07	0.498
WT1 exon 9:chr11:32413505:A>T	WT1 exon 9	Proximal Intron	0	1.1783447265625	-1241.4205322265625	2.2607421875	-1185.17578125	0.71484375	0.5527344346046448	0.4453125		0.28631234623391	1.671	0.0182956125617537	1.0	0.0516778826713562	0.06	0.269
WT1 exon 9:chr11:32413505:A>G	WT1 exon 9	Proximal Intron	0	0.3675537109375	-1241.4205322265625	0.4139404296875	-1185.17578125	0.67578125	0.6865234971046448	0.591796875		0.0122110516903035	2.118	0.0195312363035846	0.9354838709677	0.0404751896858215	0.02	0.355
WT1 exon 9:chr11:32413506:A>T	WT1 exon 9	Proximal Intron	0	0.39208984375	-1241.9892578125	1.8092041015625	-1185.435546875	0.58984375	0.74609375	0.328125		0.12626164756098	1.734	0.0283266361884774	1.0	0.0582280755043029	0.05	0.48
WT1 exon 9:chr11:32413506:A>G	WT1 exon 9	Proximal Intron	0	0.5888671875	-1241.9892578125	1.05908203125	-1185.435546875	0.736328125	0.9600830078125	0.58984375		0.304517688507723	2.046	0.0312538434271126	1.0	0.0481634736061096	0.04	0.443
WT1 exon 9:chr11:32413507:A>T	WT1 exon 9	Proximal Intron	0	-0.2947998046875	-1241.4625244140625	1.706787109375	-1184.80078125	0.4375	0.576171875	2.01318359375		0.449652944349982	0.971	0.0090247594196852	0.870967741935	0.0449545979499816	0.04	0.201
WT1 exon 9:chr11:32413507:A>G	WT1 exon 9	Proximal Intron	0	0.452392578125	-1241.4625244140625	0.7606201171875	-1184.80078125	0.65234375	0.9331474304199219	2.013427734375		0.0172192858237791	1.259	0.0090167423156093	0.870967741935	0.0362303853034973	0.02	0.327
WT1 exon 9:chr11:32413507:A>C	WT1 exon 9	Proximal Intron	0	2.2100830078125	-1241.4625244140625	3.423095703125	-1184.80078125	0.8974609375	1.19140625	2.1591796875		0.172731173050295	1.689	0.0089401360462763	0.870967741935	0.0514281392097473	0.05	0.187
WT1 exon 9:chr11:32413508:G>T	WT1 exon 9	Intron Near Junction	0	0.2144775390625	-1241.774169921875	-0.162353515625	-1185.00927734375	-0.224609375	-0.412109375	4.7578125		0.149773527050464	2.537	0.0172091702081069	1.0	0.0097936391830444	0.01	0.443
WT1 exon 9:chr11:32413508:G>C	WT1 exon 9	Intron Near Junction	0	-0.75830078125	-1241.774169921875	0.7783203125	-1185.00927734375	0.1708984375	0.1171875	4.671875		0.180575897990581	2.224	0.0161769864566214	1.0	0.0585931539535522	0.04	0.339
WT1 exon 9:chr11:32413508:G>A	WT1 exon 9	Intron Near Junction	0	0.105224609375	-1241.774169921875	-0.260498046875	-1185.00927734375	-0.685546875	-0.9160156846046448	4.16796875		0.105134520981617	2.076	0.0209284009271386	1.0	0.0149746537208557	0.04	0.425
WT1 exon 9:chr11:32413509:T>G	WT1 exon 9	Intron Near Junction	0	-0.2083740234375	-1243.6087646484375	0.9541015625	-1185.673583984375	0.052734375	0.09423828125	5.6953125		0.0277908443354618	2.035	0.0109352595287646	0.870967741935	0.0036619305610656	0.01	0.41
WT1 exon 9:chr11:32413509:T>C	WT1 exon 9	Intron Near Junction	0	-1.9622802734375	-1243.6087646484375	0.3760986328125	-1185.673583984375	0.20703125	0.2176513671875	4.546875		0.485958991795986	2.937	0.0136059240584738	0.9354838709677	0.0344629772007465	0.05	0.539
WT1 exon 9:chr11:32413509:T>A	WT1 exon 9	Intron Near Junction	0	-0.39208984375	-1243.6087646484375	0.31640625	-1185.673583984375	-0.416015625	-0.4638671875	5.9296875		0.161224377453811	1.016	0.0109146226381377	0.870967741935	0.0102555155754089	0.06	0.304
WT1 exon 9:chr11:32413510:T>G	WT1 exon 9	Intron Near Junction	0	0.1483154296875	-1242.5509033203125	1.208740234375	-1185.401123046875	0.197265625	0.1171875	6.0078125		0.16288634794996	1.189	0.0072592619175518	0.870967741935	9.1533875092864e-05	0.0	0.172
WT1 exon 9:chr11:32413510:T>C	WT1 exon 9	Intron Near Junction	0	-0.2730712890625	-1242.5509033203125	1.2332763671875	-1185.401123046875	0.5361328125	0.5361328125	4.90234375		0.316129343039726	1.051	0.0088908540676099	0.870967741935	0.0800930261611938	0.07	0.21
WT1 exon 9:chr11:32413510:T>A	WT1 exon 9	Intron Near Junction	0	-0.5843505859375	-1242.5509033203125	-0.005126953125	-1185.401123046875	-0.03125	-0.07421875	6.0		0.116009918035441	0.763	0.0072693602388991	0.870967741935	0.0015983935445547	0.0	0.203
WT1 exon 9:chr11:32413511:T>G	WT1 exon 9	Intron Near Junction	1	0.86083984375	-1241.891845703125	1.0697021484375	-1185.451171875	0.52734375	0.4794921875	5.40625		0.65084491298327	1.323	0.0212449907309006	1.0	0.326875865459442	0.29	0.489
WT1 exon 9:chr11:32413511:T>A	WT1 exon 9	Intron Near Junction	1	-0.3779296875	-1241.891845703125	-0.18408203125	-1185.451171875	0.3203125	0.216796875	5.484375		0.430482093312007	2.205	0.0212045058807882	1.0	0.271125197410583	0.3	0.46
WT1 exon 9:chr11:32413512:A>T	WT1 exon 9	Intron Near Junction	1	-0.9892578125	-1241.2757568359375	0.7344970703125	-1184.43408203125	-0.1796875	-0.220703125	5.41015625		1.53664273862285	1.948		0.866050808313999	0.791261792182922	0.57	0.944
WT1 exon 9:chr11:32413512:A>G	WT1 exon 9	Intron Near Junction	1	1.164306640625	-1241.2757568359375	0.488525390625	-1184.43408203125	0.138671875	0.2236328125	5.7578125		0.859018337081703	2.294	0.0800021509711917	0.73441108545	0.704013347625732	0.55	0.986
WT1 exon 9:chr11:32413512:A>C	WT1 exon 9	Intron Near Junction	1	-1.2525634765625	-1241.2757568359375	-0.160888671875	-1184.43408203125	0.236328125	0.34051513671875	5.9921875		1.49807496136061	2.002	0.0920306677825353	0.764434180139	0.735453367233276	0.56	0.949
WT1 exon 9:chr11:32413513:C>T	WT1 exon 9	Intron Near Junction	1	-2.251953125	-1239.78369140625	-1.48046875	-1184.59033203125	-0.408203125	-0.3974609375	5.421875		3.35314501402341	2.355	0.046372289008929	0.9745958429561	0.83027708530426	0.63	0.984
WT1 exon 9:chr11:32413513:C>G	WT1 exon 9	Intron Near Junction	1	-1.1385498046875	-1239.78369140625	-1.7147216796875	-1184.59033203125	-0.212890625	0.0244140625	6.578125		4.10717404522266	2.503	0.0280126600958821	0.9745958429561	0.831631124019622	0.63	0.966
WT1 exon 9:chr11:32413513:C>A	WT1 exon 9	Intron Near Junction	1	-1.5074462890625	-1239.78369140625	-3.964111328125	-1184.59033203125	-0.900390625	-0.9736328125	5.75		3.69265183485295	2.234	0.0364675025288569	0.9722863741339	0.831350862979888	0.63	0.975
WT1 exon 9:chr11:32413514:G>T	WT1 exon 9	Intron Near Junction	1	-0.6768798828125	-1240.8458251953125	-2.2750244140625	-1185.534423828125	-2.0546875	-1.953125	5.4921875		1.20711078649259	3.342	0.298525692258934	0.732101616628	0.0035692416131496	0.0	0.431
WT1 exon 9:chr11:32413514:G>C	WT1 exon 9	Intron Near Junction	1	-2.45166015625	-1240.8458251953125	-1.3099365234375	-1185.534423828125	-1.57421875	-1.462890625	5.96875		0.397189531928806	3.23	0.083343454895243	0.757505773672	0.176743030548095	0.3	0.518
WT1 exon 9:chr11:32413514:G>A	WT1 exon 9	Intron Near Junction	1	-2.94091796875	-1240.8458251953125	-1.5723876953125	-1185.534423828125	-2.453125	-2.453125	3.0859375		1.32217092639435	2.457		0.794457274827	0.498647332191467	0.53	0.87
WT1 exon 9:chr11:32413515:C>T	WT1 exon 9	Intron Near Junction	1	-1.3282470703125	-1240.500244140625	-0.5299072265625	-1183.76513671875	-0.8212890625	-0.771484375	4.5498046875		0.601631190926608	3.218	0.0891473623610484	0.739030023095	0.0022059082984924	0.0	0.945
WT1 exon 9:chr11:32413515:C>G	WT1 exon 9	Intron Near Junction	1	-0.417724609375	-1240.500244140625	-0.1475830078125	-1183.76513671875	-0.2294921875	-0.23486328125	6.1328125		1.76925032230338	2.596	0.0347086734109817	0.9745958429561	0.687177598476409	0.6	0.927
WT1 exon 9:chr11:32413515:C>A	WT1 exon 9	Intron Near Junction	1	-0.4891357421875	-1240.500244140625	-1.9305419921875	-1183.76513671875	-0.5908203125	-0.5625	6.375		0.993050499628816	2.605	0.0347771326098534	0.891454965358	0.520599842071533	0.54	0.834
WT1 exon 9:chr11:32413516:A>T	WT1 exon 9	Essential Splice	1	0.73291015625	-1240.5712890625	0.0667724609375	-1184.3836669921875	-0.0	0.09375	6.0859375		3.15786771442849	3.199	0.0334868834533496	1.0	0.832243084907531	0.63	0.963
WT1 exon 9:chr11:32413516:A>G	WT1 exon 9	Essential Splice	1	2.769287109375	-1240.5712890625	3.2027587890625	-1184.3836669921875	2.26953125	2.171875	5.52734375		1.17291828631416	3.059		1.0	0.830515503883361	0.63	0.985
WT1 exon 9:chr11:32413516:A>C	WT1 exon 9	Essential Splice	1	0.455810546875	-1240.5712890625	1.8236083984375	-1184.3836669921875	0.7578125	0.765625	6.640625		3.28637349838596	3.263	0.0373869020320284	1.0	0.832229256629943	0.63	0.99
WT1 exon 9:chr11:32413517:C>T	WT1 exon 9	Essential Splice	1	-1.702392578125	-1239.71533203125	-0.9248046875	-1183.0869140625	-0.359375	-0.35546875	4.6376953125		3.14737437319783	3.213		1.0	0.832215964794158	0.63	0.965
WT1 exon 9:chr11:32413517:C>G	WT1 exon 9	Essential Splice	1	0.0712890625	-1239.71533203125	0.4752197265625	-1183.0869140625	-0.28515625	-0.2373046875	6.046875		2.68056215199367	3.152	0.021347212013862	1.0	0.832384884357452	0.63	0.915
WT1 exon 9:chr11:32413517:C>A	WT1 exon 9	Essential Splice	1	-0.9935302734375	-1239.71533203125	0.49951171875	-1183.0869140625	-0.5546875	-0.546875	6.765625		4.256998798992	3.318	0.0213058593584021	1.0	0.832367837429046	0.63	0.991
WT1 exon 9:chr11:32413518:T>G	WT1 exon 9	Exon Near Junction	1	0.679443359375	-1239.731201171875	1.447265625	-1183.35498046875	1.6132811307907104	1.44921875	6.5234375	60.0	0.0115162990693156	2.37	0.0583330828649958		0.0790155529975891	0.24	0.699
WT1 exon 9:chr11:32413518:T>C	WT1 exon 9	Exon Near Junction	1	3.2137451171875	-1239.731201171875	2.34912109375	-1183.35498046875	0.41796875	0.3525390625	4.70361328125	40.0	2.21655694429762	2.457	0.311127248837498		0.0033923313021659	0.01	0.948
WT1 exon 9:chr11:32413518:T>A	WT1 exon 9	Exon Near Junction	0	0.264404296875	-1239.731201171875	0.913818359375	-1183.35498046875	-0.40625	-0.5468750596046448	6.609375	59.8	0.343301987902121	1.879	0.0680127874665682		0.0794886350631713	0.2	0.829
WT1 exon 9:chr11:32413519:T>G	WT1 exon 9	Exon Near Junction	1	-0.859375	-1239.6904296875	0.3226318359375	-1183.7396240234375	0.0625	0.078125	5.65625	59.9	0.0182144575553976	2.637	0.054933697868548	1.0	0.259072184562683	0.43	0.721666666666666
WT1 exon 9:chr11:32413519:T>C	WT1 exon 9	Exon Near Junction	1	2.197021484375	-1239.6904296875	1.5484619140625	-1183.7396240234375	0.55078125	0.5537109375	5.5078125	59.7	0.0543250942292777	2.384	0.0453849717340861	1.0	0.152958214282989	0.26	0.554
WT1 exon 9:chr11:32413519:T>A	WT1 exon 9	Exon Near Junction	1	-0.185546875	-1239.6904296875	0.083740234375	-1183.7396240234375	0.32421875	0.4189453125	6.875	59.9	0.479616038859074	2.767	0.0665655754560551	1.0	0.498679101467132	0.55	0.903
WT1 exon 9:chr11:32413520:G>T	WT1 exon 9	Exon Near Junction	0	0.016357421875	-1240.029052734375	-0.26513671875	-1184.22412109375	-0.568359375	-0.57421875	5.84375	4.4	0.316110281915151	2.5	0.126894503099066		0.0181835889816284	0.05	0.633
WT1 exon 9:chr11:32413520:G>C	WT1 exon 9	Exon Near Junction	0	-0.6658935546875	-1240.029052734375	0.197998046875	-1184.22412109375	-0.1171875	-0.0810546875	5.8984375	57.1	0.0876924130254072	2.336	0.112373075551926		0.0777531266212463	0.16	0.741
WT1 exon 9:chr11:32413521:T>G	WT1 exon 9	Exon Near Junction	0	-0.3018798828125	-1238.79541015625	2.6759033203125	-1184.468017578125	0.341796875	0.43010711669921875	5.5390625	5.4	0.147385117245954	1.539	0.0235137447986519		0.0193398594856262	0.01	0.66
WT1 exon 9:chr11:32413521:T>C	WT1 exon 9	Exon Near Junction	0	-1.1021728515625	-1238.79541015625	-1.009765625	-1184.468017578125	0.28125	0.291015625	5.13671875	17.0	0.128707258470601	3.019	0.067111549513689		0.0396481156349182	0.23	0.659
WT1 exon 9:chr11:32413521:T>A	WT1 exon 9	Exon Near Junction	0	1.2349853515625	-1238.79541015625	0.02197265625	-1184.468017578125	0.0546875	0.056640625	6.40625	19.8	0.246730633722476	2.311	0.188867907775022		0.0751948952674865	0.25	0.795
WT1 exon 9:chr11:32413522:T>G	WT1 exon 9	Exon Near Junction	0	1.7498779296875	-1239.7537841796875	3.9453125	-1183.513916015625	0.23828125	0.3056640625	6.5703125	10.5	0.0104286610529007	1.81	0.0478054220804552		0.0176606178283691	0.01	0.627
WT1 exon 9:chr11:32413522:T>C	WT1 exon 9	Exon Near Junction	1	0.306396484375	-1239.7537841796875	-2.972412109375	-1183.513916015625	0.56640625	0.579345703125	5.94140625	9.3	0.0316459610315164	3.084	0.490579746416852	0.311778290993	0.47117805480957	0.52	0.963416666666666
WT1 exon 9:chr11:32413522:T>A	WT1 exon 9	Exon Near Junction	1	0.746826171875	-1239.7537841796875	2.254638671875	-1183.513916015625	0.2265625	0.205078125	7.0625	24.2	0.304948204919542	1.868	0.072743114757732		0.0483012199401855	0.15	0.784
WT1 exon 9:chr11:32413523:T>C	WT1 exon 9	Exon Near Junction	1	-0.123291015625	-1240.241455078125	5.1114501953125	-1184.6373291015625	0.68359375	0.8066406846046448	5.984375	21.6	0.0516870904717706	2.635	0.988743971422832		0.158534407615661	0.04	0.902
WT1 exon 9:chr11:32413523:T>A	WT1 exon 9	Exon Near Junction	0	0.452392578125	-1240.241455078125	8.3155517578125	-1184.6373291015625	0.8125	0.7539063096046448	5.38671875	9.9	0.0969192001724246	2.472	0.0523117344393965		0.0444626808166503	0.01	0.823
WT1 exon 9:chr11:32413524:T>G	WT1 exon 9	Exon Near Junction	1	0.72119140625	-1240.55029296875	6.030517578125	-1184.4501953125	0.7402343153953552	0.7497864365577698	3.982421636581421	28.9	0.311417872642161	2.76	0.480956539472512		0.130914747714996	0.04	0.963
WT1 exon 9:chr11:32413524:T>C	WT1 exon 9	Exon Near Junction	1	-0.5361328125	-1240.55029296875	4.5711669921875	-1184.4501953125	0.5878905653953552	0.6967774033546448	3.65869140625	25.5	0.477968767259411	2.133	0.978820059293417		0.0731809735298156	0.02	0.893
WT1 exon 9:chr11:32413524:T>A	WT1 exon 9	Exon Near Junction	1	9.2744140625	-1240.55029296875	13.142333984375	-1184.4501953125	0.6777343153953552	0.6269531846046448	6.09375	21.9	0.0353731568216195	3.334	0.0373811746320606		0.175147712230682	0.08	0.923
WT1 exon 9:chr11:32413525:A>T	WT1 exon 9	Essential Splice	1	0.70263671875	-1241.279052734375	5.3814697265625	-1184.6607666015625	-0.466796875	-0.5009765625	5.3359375	39.0	0.70992962871741	3.189	0.0284049024891199	0.9783737024221	0.0304802060127258	0.02	0.997
WT1 exon 9:chr11:32413525:A>G	WT1 exon 9	Essential Splice	1	-1.7930908203125	-1241.279052734375	4.730224609375	-1184.6607666015625	0.02734375	0.0966796875	5.04296875	36.7	0.49460444854929	3.027	0.989542587707943	0.9723183391003	0.0811997056007385	0.03	0.962
WT1 exon 9:chr11:32413525:A>C	WT1 exon 9	Essential Splice	1	-0.3232421875	-1241.279052734375	8.2022705078125	-1184.6607666015625	-0.216796875	0.0234375	6.0625	20.0	0.514081250052363	3.261	0.797291208949988	0.9783737024221	0.115983366966247	0.04	0.949
WT1 exon 9:chr11:32413526:C>T	WT1 exon 9	Essential Splice	1	12.681884765625	-1241.219970703125	11.70556640625	-1184.4169921875	-0.392578125	-0.4365234375	4.96875	38.6	0.265613111179055	3.186	0.978303236914241		0.0877056121826171	0.02	1.0
WT1 exon 9:chr11:32413526:C>G	WT1 exon 9	Essential Splice	1	13.08349609375	-1241.219970703125	21.9964599609375	-1184.4169921875	0.0458984375	0.1474609375	6.15625	39.2	0.411252623073894	3.125	0.0130117482057273		0.0511538386344909	0.01	0.997
WT1 exon 9:chr11:32413526:C>A	WT1 exon 9	Essential Splice	1	14.380126953125	-1241.219970703125	21.9501953125	-1184.4169921875	-0.583984375	-0.6865234375	6.2890625	35.6	0.0024589636400916	3.291	0.65741622697994		0.112737655639648	0.03	0.973
WT1 exon 9:chr11:32413527:C>T	WT1 exon 9	Exon Near Junction	1	6.397705078125	-1241.6513671875	16.435791015625	-1185.496826171875	-0.68359375	-0.65283203125	5.3125	38.1	0.254595468378279	2.43	0.992045680430142		0.104909598827362	0.02	0.979
WT1 exon 9:chr11:32413527:C>G	WT1 exon 9	Exon Near Junction	1	15.7744140625	-1241.6513671875	16.288818359375	-1185.496826171875	1.25	0.94091796875	6.546875	37.7	0.262495258477563	2.831	0.0350126030828706		0.109810709953308	0.03	0.992
WT1 exon 9:chr11:32413527:C>A	WT1 exon 9	Exon Near Junction	1	14.6749267578125	-1241.6513671875	19.8785400390625	-1185.496826171875	-0.8476563096046448	-0.8833007216453552	3.65625	32.1	0.0143053279991577	2.647	0.806423979626486		0.210479795932769	0.05	0.973
WT1 exon 9:chr11:32413528:T>G	WT1 exon 9	Exon Near Junction	1	2.107666015625	-1240.6513671875	6.596435546875	-1185.289306640625	2.00390625	1.89453125	7.640625	36.6	0.427548107891492	2.573	0.0970023626961641	0.623556581986	0.0508195757865905	0.01	0.455
WT1 exon 9:chr11:32413528:T>C	WT1 exon 9	Exon Near Junction	1	2.328369140625	-1240.6513671875	4.759521484375	-1185.289306640625	0.53515625	0.521484375	6.3203125	23.8	0.199066696253028	2.317	0.340050881439943	0.672055427252	0.0869880318641662	0.02	0.764
WT1 exon 9:chr11:32413528:T>A	WT1 exon 9	Exon Near Junction	1	-1.389892578125	-1240.6513671875	2.61083984375	-1185.289306640625	-0.015625	-0.031250059604644775	6.7578125	17.0	0.293746842869395	2.356	0.0159307982038447	0.780600461894	0.112342655658721	0.03	0.809
WT1 exon 9:chr11:32413529:G>C	WT1 exon 9	Exon Near Junction	0	9.9521484375	-1240.8525390625	22.688232421875	-1185.53564453125	0.12890625	0.12646484375	8.3125	0.0	0.0608583741106215	2.532	0.0280800543316021		0.0584194064140319	0.02	0.882
WT1 exon 9:chr11:32413530:T>C	WT1 exon 9	Exon Near Junction	0	1.1514892578125	-1240.6353759765625	12.285888671875	-1185.97802734375	0.234375	0.3125	7.4375	18.3	0.158633496876115	1.68	0.0072501158296345		0.012758731842041	0.0	0.231
WT1 exon 9:chr11:32413530:T>A	WT1 exon 9	Exon Near Junction	0	2.253173828125	-1240.6353759765625	17.0	-1185.97802734375	0.19921875	0.2109375	9.140625	12.3	0.0690024267529098	1.926	0.0071699498398747		0.009036898612976	0.01	0.215
WT1 exon 9:chr11:32413531:A>T	WT1 exon 9	Exon Near Junction	0	14.0128173828125	-1240.6739501953125	23.08984375	-1185.304931640625	-0.326171875	-0.30078125	7.765625	8.7	0.0899293064946651	2.037	0.0086400645169615		0.006060242652893	0.04	0.237
WT1 exon 9:chr11:32413531:A>G	WT1 exon 9	Exon Near Junction	0	-0.6041259765625	-1240.6739501953125	2.430419921875	-1185.304931640625	-0.044921875	0.0595703125	3.78125	12.1	0.068716100871684	2.731	0.008669160565852	0.9298245614035	0.0020030736923217	0.0	0.415
WT1 exon 9:chr11:32413531:A>C	WT1 exon 9	Exon Near Junction	0	12.474365234375	-1240.6739501953125	22.25439453125	-1185.304931640625	0.30078125	0.41162109375	8.015625	8.6	0.0588334302495814	1.949	0.0086399646091075		0.013147234916687	0.0	0.237
WT1 exon 9:chr11:32413532:T>C	WT1 exon 9	Exon Near Junction	0	14.888671875	-1240.3056640625	23.686767578125	-1185.33642578125	0.3876953125	0.470458984375	6.7734375	16.3	0.0642160616353054	1.579	0.0071146351746633		0.0031063556671142	0.0	0.335
WT1 exon 9:chr11:32413532:T>A	WT1 exon 9	Exon Near Junction	0	24.34326171875	-1240.3056640625	25.2562255859375	-1185.33642578125	-0.15234375	-0.111328125	7.9375	14.6	0.0540940876685132	2.482	0.0076709631835105		0.0035580992698669	0.02	0.296
WT1 exon 9:chr11:32413533:G>T	WT1 exon 9	Exon Near Junction	0	20.2781982421875	-1239.16796875	21.5950927734375	-1184.990966796875	-0.54296875	-0.453125	6.796875	30.0	0.130883294428081	1.989	0.0087039294637874		0.0447016358375549	0.06	0.75
WT1 exon 9:chr11:32413533:G>C	WT1 exon 9	Exon Near Junction	0	29.6171875	-1239.16796875	29.4263916015625	-1184.990966796875	0.2060546875	0.4013671875	8.0	19.7	0.154874362755073	1.424	0.0086161348866638		0.0041937828063964	0.0	0.695
WT1 exon 9:chr11:32413533:G>A	WT1 exon 9	Exon Near Junction	0	21.53564453125	-1239.16796875	20.7467041015625	-1184.990966796875	-0.04296875	-0.044921875	6.6796875	40.4	0.124601835920364	2.198	0.0087511715760378		0.0236226916313171	0.09	0.571
WT1 exon 9:chr11:32413534:A>T	WT1 exon 9	Exon Near Junction	0	2.0843505859375	-1237.9923095703125	7.7208251953125	-1184.1468505859375	-0.39453125	-0.400390625	6.3671875	16.0	0.0201902991088311	2.369	0.0056701075032401	0.9298245614035	0.0029237866401672	0.01	0.029
WT1 exon 9:chr11:32413534:A>G	WT1 exon 9	Exon Near Junction	0	2.2855224609375	-1237.9923095703125	0.4815673828125	-1184.1468505859375	0.3759765625	0.4892578125	5.796875	11.0	0.104197427116516	1.12	0.0056785112346663	0.894736842105	0.0018084049224853	0.0	0.164
WT1 exon 9:chr11:32413534:A>C	WT1 exon 9	Exon Near Junction	0	4.1558837890625	-1237.9923095703125	6.1209716796875	-1184.1468505859375	0.224609375	0.34210777282714844	6.2109375	30.2	0.137878560253755	1.111	0.0056690122295684	0.877192982456	0.0073854923248291	0.0	0.282
WT1 exon 9:chr11:32413535:G>T	WT1 exon 9	Exon Near Junction	0	11.136962890625	-1238.955810546875	14.463623046875	-1184.32666015625	-0.314453125	-0.3743896484375	7.1796875	13.5	0.0205786690205507	0.981	0.0082560863349171		0.0023880004882812	0.02	0.628
WT1 exon 9:chr11:32413535:G>C	WT1 exon 9	Exon Near Junction	0	6.61083984375	-1238.955810546875	11.706787109375	-1184.32666015625	0.130859375	0.0367431640625	7.1640625	24.6	0.103872196185077	1.632	0.0082879620757682		0.007552146911621	0.01	0.634
WT1 exon 9:chr11:32413535:G>A	WT1 exon 9	Exon Near Junction	0	6.493408203125	-1238.955810546875	4.384765625	-1184.32666015625	-0.716796875	-0.7650145888328552	6.0703125	0.5	0.0458757082175099	1.328	0.0089140964476221		0.0011669006198644	0.01	0.765
WT1 exon 9:chr11:32413536:T>G	WT1 exon 9	Exon Near Junction	0	10.2178955078125	-1240.12841796875	9.947021484375	-1183.416015625	0.3515625	0.344970703125	8.46875	32.3	0.176923462994565	2.298	0.0066661565499614		0.0665382146835327	0.02	0.591
WT1 exon 9:chr11:32413536:T>C	WT1 exon 9	Exon Near Junction	0	1.631103515625	-1240.12841796875	7.90673828125	-1183.416015625	0.4443359375	0.425048828125	7.0859375	54.1	0.412504723352806	2.5	0.00623111972599		0.110151052474975	0.03	0.056
WT1 exon 9:chr11:32413536:T>A	WT1 exon 9	Exon Near Junction	0	1.929443359375	-1240.12841796875	9.80419921875	-1183.416015625	-0.19140625	-0.13671875	8.03125	43.2	0.388267385097703	2.523	0.0068018410897746		0.149693846702575	0.03	0.072
WT1 exon 9:chr11:32413537:C>T	WT1 exon 9	Deep Exon	0	0.853759765625	-1240.063720703125	2.07958984375	-1183.193115234375	-0.6767578125	-0.701171875	4.36328125	2.7	0.135679990891915	1.26	0.0061918305035532	0.894736842105	0.0441063046455383	0.02	0.437
WT1 exon 9:chr11:32413537:C>A	WT1 exon 9	Deep Exon	0	11.982666015625	-1240.063720703125	14.677490234375	-1183.193115234375	-0.3349609375	-0.306640625	8.421875	42.4	0.46331576001755	1.596	0.0067743380749532		0.0917509198188781	0.01	0.312
WT1 exon 9:chr11:32413538:C>G	WT1 exon 9	Deep Exon	0	17.46630859375	-1240.932861328125	25.4307861328125	-1184.0982666015625	1.7421876192092896	1.412109375	8.890625	8.5	0.103235136010541	2.097	0.0066629907275045		0.0036516189575195	0.03	0.673
WT1 exon 9:chr11:32413538:C>A	WT1 exon 9	Deep Exon	0	13.087646484375	-1240.932861328125	21.0426025390625	-1184.0982666015625	-0.33984375	-0.521484375	8.703125	37.7	0.217279177274755	1.802	0.0066693915091897		0.0264266729354858	0.01	0.298
WT1 exon 9:chr11:32413539:T>G	WT1 exon 9	Deep Exon	0	2.4713134765625	-1240.9710693359375	0.39306640625	-1183.160400390625	1.8417969942092896	1.953125	6.3671875	10.1	0.0584044729062448	2.401	0.0056587146232886	0.789473684211	0.0055652856826782	0.01	0.286
WT1 exon 9:chr11:32413539:T>C	WT1 exon 9	Deep Exon	0	19.3360595703125	-1240.9710693359375	26.059814453125	-1183.160400390625	1.41796875	0.650390625	7.09375	32.5	0.0376089488522683	1.814	0.0056514434093398		0.0037727355957031	0.0	0.308
WT1 exon 9:chr11:32413539:T>A	WT1 exon 9	Deep Exon	0	27.5260009765625	-1240.9710693359375	22.5694580078125	-1183.160400390625	1.09765625	0.00390625	8.359375	18.2	0.0337177210901456	2.297	0.0056604975166729		0.0019913837313652	0.01	0.487
WT1 exon 9:chr11:32413540:G>T	WT1 exon 9	Deep Exon	0	-1.0675048828125	-1242.2330322265625	1.2344970703125	-1183.1728515625	-1.00390625	-0.091796875	6.21875	18.0	0.127904914900691	0.987	0.005660501268804	0.80701754386	0.023897647857666	0.01	0.155
WT1 exon 9:chr11:32413540:G>C	WT1 exon 9	Deep Exon	0	-1.3197021484375	-1242.2330322265625	1.9556884765625	-1183.1728515625	-1.14453125	0.43994140625	5.8828125	0.7	0.112691476098813	2.252	0.0056424671081316	0.894736842105	0.0040848851203918	0.0	0.393
WT1 exon 9:chr11:32413540:G>A	WT1 exon 9	Deep Exon	0	-0.1322021484375	-1242.2330322265625	-0.202392578125	-1183.1728515625	0.35546875	0.385498046875	5.11328125	57.7	0.40826222981887	2.452	0.005742581765104	0.894736842105	0.12974739074707	0.03	0.048
WT1 exon 9:chr11:32413541:G>T	WT1 exon 9	Deep Exon	0	3.9293212890625	-1240.42626953125	12.387939453125	-1182.998046875	-0.833984375	-0.75634765625	7.671875	17.2	0.0662105429361583	2.084	0.0082866893855802		0.0037544965744018	0.01	0.195
WT1 exon 9:chr11:32413541:G>C	WT1 exon 9	Deep Exon	0	2.2891845703125	-1240.42626953125	8.361083984375	-1182.998046875	-0.03125	-0.25341796875	6.078125	23.3	0.0009026201259029	1.627	0.0083237750078688		0.0404666066169738	0.01	0.715
WT1 exon 9:chr11:32413541:G>A	WT1 exon 9	Deep Exon	0	6.593017578125	-1240.42626953125	9.88037109375	-1182.998046875	-0.716796875	-0.30419921875	6.09375	21.5	0.0863640476172831	2.033	0.008892056272186		0.0050141215324401	0.01	0.765
WT1 exon 9:chr11:32413542:T>G	WT1 exon 9	Deep Exon	0	9.98876953125	-1240.04296875	18.768798828125	-1182.140625	0.984375	0.1572265625	8.640625	33.1	0.27393627999896	1.819	0.0066730621358748		0.0367529988288879	0.01	0.514
WT1 exon 9:chr11:32413542:T>C	WT1 exon 9	Deep Exon	0	4.302001953125	-1240.04296875	4.7305908203125	-1182.140625	0.935546875	0.337646484375	6.5859375	12.2	0.112649412760592	1.729	0.006184241055689		0.001426987349987	0.01	0.066
WT1 exon 9:chr11:32413542:T>A	WT1 exon 9	Deep Exon	0	4.3304443359375	-1240.04296875	8.58642578125	-1182.140625	0.65625	-0.107421875	7.3515625	0.9	0.0156284782698738	1.087	0.0066814233874827		0.0201507210731506	0.01	0.292
WT1 exon 9:chr11:32413543:G>T	WT1 exon 9	Deep Exon	0	16.012451171875	-1238.82861328125	62.701904296875	-1181.029541015625	1.287109375	-0.134765625	8.25	16.2	0.120552686151586	2.111	0.0056620447147451		0.043217658996582	0.02	0.285
WT1 exon 9:chr11:32413543:G>C	WT1 exon 9	Deep Exon	0	23.487548828125	-1238.82861328125	47.728759765625	-1181.029541015625	1.8916015625	0.51904296875	9.09375	7.0	0.0689780742939396	2.232	0.0056441879421788		0.0117966532707214	0.0	0.392
WT1 exon 9:chr11:32413543:G>A	WT1 exon 9	Deep Exon	0	2.60791015625	-1238.82861328125	2.0111083984375	-1181.029541015625	0.609375	0.32666015625	2.53125	23.7	0.17650209165905	2.182	0.0056952828766556	0.736842105263	0.0455217361450195	0.01	0.265
WT1 exon 9:chr11:32413544:T>G	WT1 exon 9	Deep Exon	0	54.2801513671875	-1238.5267333984375	68.474365234375	-1180.110595703125	2.89013671875	0.7418212890625	7.375	37.5	0.135161947673821	1.833	0.0066738775527114		0.0120234489440917	0.0	0.372
WT1 exon 9:chr11:32413544:T>C	WT1 exon 9	Deep Exon	0	26.841552734375	-1238.5267333984375	36.693115234375	-1180.110595703125	2.537109375	0.6884765625	6.859375	16.6	0.114731916979198	1.303	0.0061918305035532		0.0021049045026302	0.01	0.11
WT1 exon 9:chr11:32413544:T>A	WT1 exon 9	Deep Exon	0	45.101806640625	-1238.5267333984375	59.1220703125	-1180.110595703125	2.62109375	0.51953125	6.9921875	11.3	0.0280032171932638	1.532	0.006669957634648		0.0045856237411499	0.01	0.103
WT1 exon 9:chr11:32413545:G>T	WT1 exon 9	Deep Exon	0	30.0618896484375	-1237.0489501953125	20.0718994140625	-1179.09033203125	3.80126953125	4.046875	8.765625	28.4	0.167291165016684	2.044	0.0082419740525291		0.0068563818931579	0.01	0.524
WT1 exon 9:chr11:32413545:G>C	WT1 exon 9	Deep Exon	0	40.8363037109375	-1237.0489501953125	39.0899658203125	-1179.09033203125	4.3515625	4.5234375	8.640625	31.9	0.282258385861862	2.302	0.0100189721293632		0.009384274482727	0.01	0.698
WT1 exon 9:chr11:32413545:G>A	WT1 exon 9	Deep Exon	0	32.8868408203125	-1237.0489501953125	23.3712158203125	-1179.09033203125	3.70947265625	4.55859375	7.5625	24.5	0.276154774099958	1.741	0.008885463966902		0.0051634907722473	0.01	0.617
WT1 exon 9:chr11:32413546:G>T	WT1 exon 9	Deep Exon	0	3.3751220703125	-1236.7821044921875	1.805419921875	-1178.30615234375	-0.796875	-0.5965576171875	6.1484375	17.7	0.0459915668859441	2.548	0.0055930879732806	0.649122807018	0.0121960639953613	0.01	0.242
WT1 exon 9:chr11:32413546:G>C	WT1 exon 9	Deep Exon	0	3.9161376953125	-1236.7821044921875	2.244384765625	-1178.30615234375	-0.09765625	-0.2459716796875	6.15625	17.3	0.177945734792813	1.773	0.0055736120716238	0.649122807018	0.0061601996421813	0.01	0.287
WT1 exon 9:chr11:32413546:G>A	WT1 exon 9	Deep Exon	0	1.3277587890625	-1236.7821044921875	1.7742919921875	-1178.30615234375	-0.21875	-0.1678466796875	4.41259765625	9.9	0.0793204898232681	2.03	0.0055897648527488	0.649122807018	0.0253558754920959	0.01	0.514
WT1 exon 9:chr11:32413547:G>T	WT1 exon 9	Deep Exon	0	20.1424560546875	-1234.5887451171875	10.055908203125	-1177.59765625	1.1445924043655396	1.404296875	9.109375	12.6	0.125976849397029	0.618	0.0082704138146198		0.0031690001487731	0.01	0.628
WT1 exon 9:chr11:32413547:G>C	WT1 exon 9	Deep Exon	0	11.6842041015625	-1234.5887451171875	12.0498046875	-1177.59765625	0.1796875	2.0390625	7.7734375	16.6	0.0595898323842629	2.018	0.0082866893855802		0.0029058251529932	0.01	0.628
WT1 exon 9:chr11:32413547:G>A	WT1 exon 9	Deep Exon	0	7.4266357421875	-1234.5887451171875	15.457275390625	-1177.59765625	-0.1953125	1.6025390625	7.90625	8.4	0.163757844606094	1.227	0.0089140964476221		0.0030677914619445	0.02	0.765
WT1 exon 9:chr11:32413548:T>G	WT1 exon 9	Deep Exon	0	21.299072265625	-1234.031005859375	28.3165283203125	-1177.1524658203125	5.5	5.390625	9.140625	51.9	0.191396203155906	2.407	0.0062399987674532		0.0757651925086975	0.03	0.298
WT1 exon 9:chr11:32413548:T>C	WT1 exon 9	Deep Exon	0	9.754150390625	-1234.031005859375	17.1314697265625	-1177.1524658203125	1.28125	0.890625	7.67578125	43.8	0.203194600550334	2.548	0.0062707834550677		0.0567821860313415	0.02	0.443
WT1 exon 9:chr11:32413548:T>A	WT1 exon 9	Deep Exon	0	7.13525390625	-1234.031005859375	18.7978515625	-1177.1524658203125	2.234375	3.42578125	9.359375	46.4	0.227353715755411	2.448	0.0066546891445481		0.0550399422645568	0.03	0.579
WT1 exon 9:chr11:32413549:C>T	WT1 exon 9	Deep Exon	0	-0.5235595703125	-1232.6041259765625	4.6077880859375	-1176.41455078125	0.8281249403953552	2.0732421875	5.796875	55.5	0.415351009239115	2.274	0.0057248794072403	0.877192982456	0.127481281757354	0.04	0.041
WT1 exon 9:chr11:32413549:C>G	WT1 exon 9	Deep Exon	0	13.017822265625	-1232.6041259765625	22.3450927734375	-1176.41455078125	3.1328125	1.9650880098342896	9.921875	53.0	0.426192281200682	2.437	0.0056952828766556		0.0750803351402282	0.03	0.267
WT1 exon 9:chr11:32413549:C>A	WT1 exon 9	Deep Exon	0	14.2667236328125	-1232.6041259765625	22.836669921875	-1176.41455078125	3.2421875	3.03125	9.90625	57.9	0.415869790410511	2.13	0.0057363929453987		0.13289725780487	0.04	0.032
WT1 exon 9:chr11:32413550:T>G	WT1 exon 9	Deep Exon	0	18.306884765625	-1233.54248046875	35.23388671875	-1177.606689453125	6.0234375	8.484375	10.046875	47.7	0.167355898432471	2.181	0.0061926838439684		0.0370318889617919	0.01	0.384
WT1 exon 9:chr11:32413550:T>C	WT1 exon 9	Deep Exon	0	9.5400390625	-1233.54248046875	16.743896484375	-1177.606689453125	4.626953125	3.91015625	8.421875	35.0	0.155899911370231	1.965	0.0061918647193721		0.057178795337677	0.02	0.276
WT1 exon 9:chr11:32413550:T>A	WT1 exon 9	Deep Exon	0	33.505126953125	-1233.54248046875	39.6787109375	-1177.606689453125	4.1015625	6.6953125	10.28125	54.4	0.29762827076379	1.124	0.0066546891445481		0.0659347772598266	0.02	0.597
WT1 exon 9:chr11:32413551:T>G	WT1 exon 9	Deep Exon	0	14.51171875	-1233.60546875	26.049560546875	-1177.11572265625	4.7734375	5.94140625	9.078125	52.0	0.250067918394922	1.677	0.0066630275294807		0.089163064956665	0.04	0.295
WT1 exon 9:chr11:32413551:T>C	WT1 exon 9	Deep Exon	0	22.206298828125	-1233.60546875	27.46630859375	-1177.11572265625	6.24609375	5.7421875	9.15625	39.7	0.0505403110402631	1.117	0.0061911078279828		0.0342077016830444	0.02	0.143
WT1 exon 9:chr11:32413551:T>A	WT1 exon 9	Deep Exon	0	32.98095703125	-1233.60546875	32.41796875	-1177.11572265625	7.203125	7.59375	10.515625	59.8	0.673347601149504	3.352	0.0120072850140009		0.32962942123413	0.16	0.273
WT1 exon 9:chr11:32413552:C>T	WT1 exon 9	Deep Exon	0	2.0885009765625	-1232.2772216796875	4.76806640625	-1175.83447265625	0.828125	3.0546875	1.78125	56.8	0.511475330467748	2.174	0.0059791121322904	0.684210526316	0.135862946510314	0.05	0.061
WT1 exon 9:chr11:32413552:C>G	WT1 exon 9	Deep Exon	0	3.7999267578125	-1232.2772216796875	7.894287109375	-1175.83447265625	1.7753907442092896	4.21875	6.21875	51.3	0.28732349085287	1.796	0.0056725773795601	0.684210526316	0.0422272682189941	0.01	0.285
WT1 exon 9:chr11:32413552:C>A	WT1 exon 9	Deep Exon	0	4.465576171875	-1232.2772216796875	7.90185546875	-1175.83447265625	2.1435546875	3.46484375	8.078125	59.7	0.66482719232313	2.685	0.0077485075472584	0.684210526316	0.148154437541961	0.05	0.146
WT1 exon 9:chr11:32413553:A>T	WT1 exon 9	Deep Exon	0	30.15234375	-1232.01611328125	35.83154296875	-1175.5755615234375	8.4375	8.984375	9.984375	9.4	0.0521313383596518	1.421	0.0076086741641378		0.006371796131134	0.01	0.079
WT1 exon 9:chr11:32413553:A>G	WT1 exon 9	Deep Exon	0	38.8604736328125	-1232.01611328125	35.0125732421875	-1175.5755615234375	9.375	9.484375	9.546875	31.2	0.189341741162781	2.18	0.0070702985793221		0.0241379737854003	0.02	0.196
WT1 exon 9:chr11:32413553:A>C	WT1 exon 9	Deep Exon	0	29.6341552734375	-1232.01611328125	50.77734375	-1175.5755615234375	7.4609375	8.46875	9.296875	4.2	0.212468666172981	1.879	0.0070327466145824		0.008360207080841	0.01	0.137
WT1 exon 9:chr11:32413554:G>T	WT1 exon 9	Deep Exon	0	15.1622314453125	-1232.985595703125	22.683349609375	-1176.3671875	6.0390625	7.25	9.1875	30.6	0.0882281176584593	1.395	0.0061786438771088		0.0098811984062194	0.01	0.017
WT1 exon 9:chr11:32413554:G>C	WT1 exon 9	Deep Exon	0	16.7666015625	-1232.985595703125	20.486083984375	-1176.3671875	8.15625	8.609375	10.125	12.9	0.0370276481249912	1.531	0.0076880527228871		0.0049379467964172	0.01	0.264
WT1 exon 9:chr11:32413554:G>A	WT1 exon 9	Deep Exon	0	1.906982421875	-1232.985595703125	3.772216796875	-1176.3671875	1.453125	3.0625	4.59375	40.6	0.132804924826823	1.734	0.0062266711103478	0.9298245614035	0.0250816345214843	0.02	0.048
WT1 exon 9:chr11:32413555:G>T	WT1 exon 9	Deep Exon	0	18.5018310546875	-1233.48388671875	18.5101318359375	-1176.0107421875	3.749999761581421	7.28125	8.171875	0.6	0.0123502832270197	1.767	0.0055757977906212		0.005214512348175	0.0	0.257
WT1 exon 9:chr11:32413555:G>C	WT1 exon 9	Deep Exon	0	16.559814453125	-1233.48388671875	17.137451171875	-1176.0107421875	2.2861328125	6.375	8.203125	8.5	0.101436950288054	1.417	0.0055897446330184		0.00473153591156	0.0	0.226
WT1 exon 9:chr11:32413555:G>A	WT1 exon 9	Deep Exon	0	1.587890625	-1233.48388671875	1.513427734375	-1176.0107421875	0.4531250596046448	1.1875	1.484375	0.4	0.0567723266767369	2.003	0.0055775471699731	0.614035087719	0.0095456838607788	0.01	0.215
WT1 exon 9:chr11:32413556:T>G	WT1 exon 9	Deep Exon	0	38.681396484375	-1234.437744140625	41.2410888671875	-1177.7833251953125	6.09375	9.125	9.375	57.0	0.321453831076306	2.46	0.0066762304281263		0.0552597045898437	0.02	0.578
WT1 exon 9:chr11:32413556:T>C	WT1 exon 9	Deep Exon	0	21.563232421875	-1234.437744140625	26.23583984375	-1177.7833251953125	6.7109375	8.5546875	9.1171875	10.5	0.03712432000757	1.847	0.0061912411531959		0.0067144632339477	0.01	0.126
WT1 exon 9:chr11:32413556:T>A	WT1 exon 9	Deep Exon	0	28.29052734375	-1234.437744140625	36.4686279296875	-1177.7833251953125	6.1640625	8.78125	9.90625	6.1	0.060774985387481	2.195	0.0066754147257464		0.0115310549736022	0.01	0.33
WT1 exon 9:chr11:32413557:G>T	WT1 exon 9	Deep Exon	0	30.70068359375	-1233.89208984375	25.04052734375	-1177.406982421875	3.875	3.53125	8.7421875	2.7	0.0944684572560564	1.741	0.0082509185747406		0.0044858455657958	0.01	0.628
WT1 exon 9:chr11:32413557:G>C	WT1 exon 9	Deep Exon	0	43.201416015625	-1233.89208984375	37.6453857421875	-1177.406982421875	8.6875	8.359375	9.421875	30.0	0.26722701505081	2.413	0.02856181453402		0.0087864995002746	0.01	0.586
WT1 exon 9:chr11:32413557:G>A	WT1 exon 9	Deep Exon	0	31.998291015625	-1233.89208984375	38.2481689453125	-1177.406982421875	8.515625	8.125	8.6796875	4.5	0.0312457840028157	1.977	0.0083158875518943		0.004887580871582	0.01	0.522
WT1 exon 9:chr11:32413558:G>T	WT1 exon 9	Deep Exon	0	11.9556884765625	-1234.6597900390625	7.9368896484375	-1177.4146728515625	5.8828125	6.78125	7.515625	2.9	0.0341791483787759	2.498	0.0056049944684644		0.0135555863380432	0.0	0.222
WT1 exon 9:chr11:32413558:G>C	WT1 exon 9	Deep Exon	0	12.1859130859375	-1234.6597900390625	7.3448486328125	-1177.4146728515625	6.65625	6.90625	8.125	5.0	0.0335873098304689	2.511	0.005582504615012		0.008295714855194	0.01	0.234
WT1 exon 9:chr11:32413558:G>A	WT1 exon 9	Deep Exon	0	1.6265869140625	-1234.6597900390625	1.6402587890625	-1177.4146728515625	0.890625	1.046875	4.31640625	23.9	0.0075668699226239	1.922	0.0056020224116232	0.666666666667	0.0186782479286193	0.01	0.336
WT1 exon 9:chr11:32413559:T>G	WT1 exon 9	Deep Exon	0	31.7296142578125	-1235.4423828125	53.002197265625	-1177.036865234375	4.78125	7.5859375	9.421875	25.4	0.185405498249228	2.462	0.0067012262462232		0.062947928905487	0.02	0.314
WT1 exon 9:chr11:32413559:T>C	WT1 exon 9	Deep Exon	0	38.62158203125	-1235.4423828125	48.29638671875	-1177.036865234375	6.6796875	7.703125	8.8984375	10.0	0.0739223614181994	1.605	0.0062266180178553		0.0415485501289367	0.02	0.509
WT1 exon 9:chr11:32413559:T>A	WT1 exon 9	Deep Exon	0	32.2315673828125	-1235.4423828125	67.272705078125	-1177.036865234375	9.25	9.46875	9.96875	24.5	0.0711651614066479	2.199	0.0091298238969323		0.0489871501922607	0.01	0.612
WT1 exon 9:chr11:32413560:C>T	WT1 exon 9	Deep Exon	0	29.056640625	-1235.79052734375	34.8828125	-1177.3662109375	7.33984375	7.234375	8.609375	14.4	0.125147921363939	1.998	0.0061870184267351		0.0308242440223693	0.01	0.123
WT1 exon 9:chr11:32413560:C>G	WT1 exon 9	Deep Exon	0	42.705322265625	-1235.79052734375	46.8511962890625	-1177.3662109375	6.43798828125	3.94921875	9.75	33.4	0.199053944572092	2.634	0.00666211814054		0.088464081287384	0.03	0.289
WT1 exon 9:chr11:32413560:C>A	WT1 exon 9	Deep Exon	0	37.2919921875	-1235.79052734375	57.78173828125	-1177.3662109375	9.0625	8.171875	9.4375	37.2	0.19803040334204	2.288	0.0066605907657147		0.0419395565986633	0.02	0.542
WT1 exon 9:chr11:32413561:G>T	WT1 exon 9	Deep Exon	0	-1.172607421875	-1236.1060791015625	1.4244384765625	-1177.83837890625	-1.0332032442092896	1.1679686307907104	5.59375	24.2	0.05530654494391	2.086	0.0060252525466486	0.80701754386	0.0864666700363159	0.01	0.112
WT1 exon 9:chr11:32413561:G>C	WT1 exon 9	Deep Exon	0	0.3482666015625	-1236.1060791015625	2.371337890625	-1177.83837890625	0.390869140625	2.17578125	5.2421875	6.9	0.217958300787513	2.18	0.0055737762724684	0.578947368421	0.0027441382408142	0.01	0.249
WT1 exon 9:chr11:32413561:G>A	WT1 exon 9	Deep Exon	0	-1.8883056640625	-1236.1060791015625	-2.97216796875	-1177.83837890625	-1.2910157442092896	-1.78515625	1.796875	31.8	0.0188236095932895	1.849	0.0055813866735425	0.649122807018	0.0305667519569396	0.01	0.479
WT1 exon 9:chr11:32413562:G>T	WT1 exon 9	Deep Exon	0	29.509033203125	-1234.87890625	38.06005859375	-1176.80810546875	7.328125	7.625	10.328125	7.0	0.0679292361768152	2.026	0.0221375187624963		0.0069508459419012	0.01	0.633
WT1 exon 9:chr11:32413562:G>C	WT1 exon 9	Deep Exon	0	15.686279296875	-1234.87890625	29.104248046875	-1176.80810546875	4.1875	5.048828125	9.28125	12.2	0.0299794561363635	1.381	0.0150301721838893		0.0112174749374389	0.01	0.582
WT1 exon 9:chr11:32413562:G>A	WT1 exon 9	Deep Exon	0	25.742431640625	-1234.87890625	32.08056640625	-1176.80810546875	9.03125	7.546875	8.6796875	21.6	0.0262092527157899	1.752	0.0085008039524487		0.0050223469734191	0.01	0.705
WT1 exon 9:chr11:32413563:A>T	WT1 exon 9	Deep Exon	0	13.388427734375	-1235.461181640625	19.06982421875	-1175.599365234375	9.890625	8.703125	10.15625	33.0	0.338364237469377	2.5	0.0085681912674131		0.0084285140037536	0.02	0.268
WT1 exon 9:chr11:32413563:A>G	WT1 exon 9	Deep Exon	0	20.7579345703125	-1235.461181640625	15.9266357421875	-1175.599365234375	9.78125	7.1484375	9.546875	13.7	0.118336818860095	1.445	0.0070566395011872		0.0084800720214843	0.01	0.237
WT1 exon 9:chr11:32413563:A>C	WT1 exon 9	Deep Exon	0	12.4266357421875	-1235.461181640625	18.6923828125	-1175.599365234375	7.5078125	7.8203125	9.34375	9.0	0.127316234640392	1.066	0.0070554008777464		0.0135241150856018	0.01	0.236
WT1 exon 9:chr11:32413564:C>T	WT1 exon 9	Deep Exon	0	0.179931640625	-1234.60107421875	0.7525634765625	-1175.40478515625	1.17578125	0.4687499403953552	4.76171875	17.0	0.0107365858300651	1.416	0.0055543043404423	0.631578947368	0.0170063972473144	0.01	0.251
WT1 exon 9:chr11:32413564:C>G	WT1 exon 9	Deep Exon	0	-0.1551513671875	-1234.60107421875	3.76611328125	-1175.40478515625	1.3984375	1.15185546875	4.953125	10.0	0.0433600254105545	1.817	0.0055610633113019	0.649122807018	0.0113272666931152	0.01	0.157
WT1 exon 9:chr11:32413564:C>A	WT1 exon 9	Deep Exon	0	0.231201171875	-1234.60107421875	4.9368896484375	-1175.40478515625	2.5078125	2.5390625	5.859375	8.0	0.0860046643591466	2.068	0.0055658189434524	0.649122807018	0.036837875843048	0.01	0.183
WT1 exon 9:chr11:32413565:C>T	WT1 exon 9	Deep Exon	0	20.4351806640625	-1235.3160400390625	24.59814453125	-1176.040283203125	8.90625	8.0	9.0625	12.2	0.11587996584251	2.067	0.0061882406920888		0.0436614751815795	0.01	0.489
WT1 exon 9:chr11:32413565:C>G	WT1 exon 9	Deep Exon	0	28.5264892578125	-1235.3160400390625	39.2545166015625	-1176.040283203125	10.125	7.8125	9.5625	34.5	0.103767200341375	1.852	0.0066797542484656		0.0191143751144409	0.02	0.315
WT1 exon 9:chr11:32413565:C>A	WT1 exon 9	Deep Exon	0	22.3406982421875	-1235.3160400390625	44.834716796875	-1176.040283203125	7.548828125	8.3125	9.984375	50.0	0.251009546808437	1.885	0.0066574174935192		0.0425973534584045	0.02	0.514
WT1 exon 9:chr11:32413566:G>T	WT1 exon 9	Deep Exon	0	-0.6226806640625	-1235.0716552734375	1.1064453125	-1176.991943359375	0.1875	1.8125	5.01171875	18.8	0.007607663829041	2.407	0.006990112024309	0.736842105263	0.143741607666015	0.04	0.091
WT1 exon 9:chr11:32413566:G>C	WT1 exon 9	Deep Exon	0	26.7152099609375	-1235.0716552734375	31.63671875	-1176.991943359375	8.953125	7.125	8.515625	12.7	0.0104295972563797	1.286	0.0056650799805957		0.0177679657936096	0.01	0.075
WT1 exon 9:chr11:32413566:G>A	WT1 exon 9	Deep Exon	0	23.595703125	-1235.0716552734375	40.2940673828125	-1176.991943359375	9.4375	7.171875	8.359375	11.4	0.0589448611982027	1.673	0.0056754144622643		0.056849718093872	0.02	0.234
WT1 exon 9:chr11:32413567:G>T	WT1 exon 9	Deep Exon	0	0.9217529296875	-1235.7587890625	4.624267578125	-1176.8470458984375	1.8056640625	3.62890625	5.6875	15.6	0.118570543582069	2.007	0.0056149972973493	0.649122807018	0.0864285826683044	0.03	0.199
WT1 exon 9:chr11:32413567:G>C	WT1 exon 9	Deep Exon	0	2.6075439453125	-1235.7587890625	4.6761474609375	-1176.8470458984375	1.965576171875	3.8046875	5.84375	39.5	0.155550859458325	2.171	0.0056144570412386	0.649122807018	0.0097855329513549	0.01	0.25
WT1 exon 9:chr11:32413567:G>A	WT1 exon 9	Deep Exon	0	-1.0234375	-1235.7587890625	2.8431396484375	-1176.8470458984375	0.890625	2.765625	3.05859375	36.3	0.21945466360943	1.75	0.0056272255309934	0.649122807018	0.0554221868515014	0.02	0.255
WT1 exon 9:chr11:32413568:G>T	WT1 exon 9	Deep Exon	0	26.1004638671875	-1234.5098876953125	54.7940673828125	-1177.1014404296875	9.671875	8.359375	10.5625	6.5	0.153864842637761	2.061	0.008254861973385		0.0101767778396606	0.02	0.651
WT1 exon 9:chr11:32413568:G>C	WT1 exon 9	Deep Exon	0	16.99755859375	-1234.5098876953125	32.8682861328125	-1177.1014404296875	6.14453125	3.8359375	8.96875	8.1	0.224427937387273	1.511	0.0082539067074244		0.0047643780708312	0.01	0.634
WT1 exon 9:chr11:32413568:G>A	WT1 exon 9	Deep Exon	0	31.057373046875	-1234.5098876953125	53.0645751953125	-1177.1014404296875	9.671875	7.53125	9.0546875	15.7	0.189314643365402	1.51	0.0082792193102807		0.0063244104385375	0.01	0.526
WT1 exon 9:chr11:32413569:A>T	WT1 exon 9	Deep Exon	0	17.0269775390625	-1234.2059326171875	13.889892578125	-1175.407470703125	7.851318359375	8.0	9.8125	21.5	0.0010192167476392	1.959	0.0056389625759539		0.0061006546020507	0.01	0.258
WT1 exon 9:chr11:32413569:A>G	WT1 exon 9	Deep Exon	0	20.2921142578125	-1234.2059326171875	29.9010009765625	-1175.407470703125	11.46875	9.265625	9.921875	16.1	0.122237433540345	1.699	0.0056774814628106		0.0209222435951232	0.01	0.24
WT1 exon 9:chr11:32413569:A>C	WT1 exon 9	Deep Exon	0	14.9454345703125	-1234.2059326171875	12.535888671875	-1175.407470703125	10.203125	6.439453125	9.0390625	13.3	0.0964063226274454	2.001	0.0056645957728891		0.0064037442207336	0.02	0.118
WT1 exon 9:chr11:32413570:G>T	WT1 exon 9	Deep Exon	0	20.7005615234375	-1233.2899169921875	24.858642578125	-1175.579833984375	10.9375	7.140625	10.1875	29.9	0.131576232578779	1.534	0.00565494907167		0.0525925755500793	0.02	0.572
WT1 exon 9:chr11:32413570:G>C	WT1 exon 9	Deep Exon	0	22.96435546875	-1233.2899169921875	26.0853271484375	-1175.579833984375	11.25	7.03125	10.15625	30.6	0.0713393183859502	1.988	0.0056298402504094		0.0208749771118164	0.01	0.393
WT1 exon 9:chr11:32413570:G>A	WT1 exon 9	Deep Exon	0	0.6029052734375	-1233.2899169921875	4.7122802734375	-1175.579833984375	1.21875	3.421875	3.375	47.2	0.0519171254272346	1.144	0.0056370027494838	0.684210526316	0.0428629517555236	0.02	0.197
WT1 exon 9:chr11:32413571:A>T	WT1 exon 9	Deep Exon	0	17.1431884765625	-1232.83447265625	28.9591064453125	-1175.025634765625	9.484375	8.875	10.0625	15.0	0.0929598742317061	2.041	0.007267558970084		0.0046861767768859	0.0	0.394
WT1 exon 9:chr11:32413571:A>G	WT1 exon 9	Deep Exon	0	32.470947265625	-1232.83447265625	38.3768310546875	-1175.025634765625	11.421875	9.171875	10.296875	11.2	0.0137870783062636	1.356	0.0070899457480634		0.0088160634040832	0.01	0.238
WT1 exon 9:chr11:32413571:A>C	WT1 exon 9	Deep Exon	0	28.189453125	-1232.83447265625	33.811279296875	-1175.025634765625	11.1875	8.8125	10.875	8.2	0.0459116614545142	1.56	0.0070964536249443		0.0247343182563781	0.02	0.611
WT1 exon 9:chr11:32413572:A>T	WT1 exon 9	Deep Exon	0	25.1964111328125	-1233.1378173828125	36.185791015625	-1175.13623046875	11.078125	8.546875	9.78125	16.6	0.164949639189031	2.234	0.0070333123484815		0.0080206394195556	0.02	0.248
WT1 exon 9:chr11:32413572:A>G	WT1 exon 9	Deep Exon	0	20.1519775390625	-1233.1378173828125	27.056396484375	-1175.13623046875	11.296875	9.28125	10.09375	12.0	0.0544822511054327	2.02	0.0070562184215323		0.0018630623817443	0.01	0.27
WT1 exon 9:chr11:32413572:A>C	WT1 exon 9	Deep Exon	0	26.2840576171875	-1233.1378173828125	38.140869140625	-1175.13623046875	10.515625	8.828125	9.859375	13.6	0.0850416352998691	2.038	0.0070964536249443		0.0121221542358398	0.01	0.612
WT1 exon 9:chr11:32413573:C>T	WT1 exon 9	Deep Exon	0	1.8914794921875	-1233.211669921875	3.5859375	-1174.709716796875	1.140625	3.5546875	4.1953125	28.7	0.0269248609440543	1.78	0.0056287575817042	0.649122807018	0.0087097287178039	0.01	0.149
WT1 exon 9:chr11:32413573:C>G	WT1 exon 9	Deep Exon	0	22.613037109375	-1233.211669921875	32.99853515625	-1174.709716796875	6.890625	6.796875	10.4375	7.1	0.152215517007504	1.47	0.0056275881344099		0.0052669644355773	0.01	0.149
WT1 exon 9:chr11:32413573:C>A	WT1 exon 9	Deep Exon	0	22.3609619140625	-1233.211669921875	35.169921875	-1174.709716796875	7.046875	7.9375	9.09375	35.9	0.101987256976642	0.977	0.0056287575817042		0.0159030556678771	0.02	0.307
WT1 exon 9:chr11:32413574:T>G	WT1 exon 9	Deep Exon	0	13.7611083984375	-1232.8011474609375	40.480712890625	-1174.4063720703125	8.3359375	8.484375	10.34375	9.0	0.0930427314763445	1.582	0.0056415026337658		0.0088240504264831	0.01	0.159
WT1 exon 9:chr11:32413574:T>C	WT1 exon 9	Deep Exon	0	7.4976806640625	-1232.8011474609375	10.1612548828125	-1174.4063720703125	5.66015625	5.421875	8.1171875	7.7	0.0675095472227042	2.155	0.0056925110093426		0.0657304525375366	0.02	0.284
WT1 exon 9:chr11:32413574:T>A	WT1 exon 9	Deep Exon	0	16.7698974609375	-1232.8011474609375	40.691650390625	-1174.4063720703125	8.2109375	9.15625	10.796875	12.3	0.002582201841547	2.26	0.0056686895665271		0.0077601075172424	0.01	0.159
WT1 exon 9:chr11:32413575:T>G	WT1 exon 9	Deep Exon	0	15.43994140625	-1232.802490234375	22.5643310546875	-1174.7120361328125	7.67578125	8.375	9.53125	17.0	0.0318078979442375	0.713	0.0061896851216632		0.003619672730565	0.01	0.278
WT1 exon 9:chr11:32413575:T>C	WT1 exon 9	Deep Exon	0	23.6904296875	-1232.802490234375	47.4903564453125	-1174.7120361328125	7.96875	8.4609375	9.9375	9.0	0.0241260105438816	1.702	0.0062148532084179		0.0056522488594055	0.01	0.187
WT1 exon 9:chr11:32413575:T>A	WT1 exon 9	Deep Exon	0	16.5430908203125	-1232.802490234375	20.8045654296875	-1174.7120361328125	8.546875	9.96875	10.71875	53.8	0.353699438566106	3.349	0.0065427555185293		0.194795191287994	0.13	0.196
WT1 exon 9:chr11:32413576:T>G	WT1 exon 9	Deep Exon	0	2.106689453125	-1232.549560546875	7.0118408203125	-1174.07373046875	1.2031248807907104	6.9453125	3.52734375	3.7	0.0906943575941721	1.919	0.005586053466182	0.649122807018	0.002152582630515	0.01	0.177
WT1 exon 9:chr11:32413576:T>C	WT1 exon 9	Deep Exon	0	0.40283203125	-1232.549560546875	6.12109375	-1174.07373046875	0.0703125	4.94970703125	5.3828125	30.5	0.343715874816411	1.76	0.0055849618926248	0.614035087719	0.0116820335388183	0.02	0.596
WT1 exon 9:chr11:32413576:T>A	WT1 exon 9	Deep Exon	0	2.5037841796875	-1232.549560546875	6.628173828125	-1174.07373046875	2.328125	7.59375	8.09375	56.1	0.461611087889634	2.121	0.0073170177524876	0.9473684210526	0.116490006446838	0.04	0.32
WT1 exon 9:chr11:32413577:C>T	WT1 exon 9	Deep Exon	0	21.5816650390625	-1232.1578369140625	14.35009765625	-1174.02978515625	8.55859375	7.6796875	8.4765625	27.9	0.202079553110818	1.679	0.0062032999199027		0.0585103631019592	0.05	0.599
WT1 exon 9:chr11:32413577:C>G	WT1 exon 9	Deep Exon	0	21.2523193359375	-1232.1578369140625	31.169677734375	-1174.02978515625	9.7109375	9.234375	10.1875	16.6	0.265712528400042	1.931	0.0062173856393812		0.0815854668617248	0.05	0.685
WT1 exon 9:chr11:32413577:C>A	WT1 exon 9	Deep Exon	0	24.5562744140625	-1232.1578369140625	36.01708984375	-1174.02978515625	9.90625	9.359375	10.109375	53.7	0.365089747784456	2.446	0.0062588341323963		0.111187756061553	0.07	0.373
WT1 exon 9:chr11:32413578:G>T	WT1 exon 9	Deep Exon	0	-0.669677734375	-1231.57470703125	3.33349609375	-1172.806640625	0.75	-1.9843748807907104	4.0	33.2	0.222430829276913	2.37	0.0056817006925728	0.736842105263	0.12154471874237	0.06	0.127
WT1 exon 9:chr11:32413578:G>C	WT1 exon 9	Deep Exon	0	12.5064697265625	-1231.57470703125	31.4266357421875	-1172.806640625	9.8125	5.53125	9.265625	59.6	0.461437668863634	2.689	0.0057563997079403		0.286541521549224	0.13	0.035
WT1 exon 9:chr11:32413578:G>A	WT1 exon 9	Deep Exon	0	11.7093505859375	-1231.57470703125	11.97900390625	-1172.806640625	9.453125	5.25	7.890625	43.6	0.3500222172616	3.349	0.0063059091597384		0.230405449867248	0.18	0.098
WT1 exon 9:chr11:32413579:C>T	WT1 exon 9	Deep Exon	0	3.14306640625	-1231.386962890625	4.8212890625	-1173.0972900390625	2.0390625	3.52734375	4.5390625	19.4	0.0901573340650227	1.792	0.0056424983507471	0.701754385965	0.0028256829828023	0.01	0.182
WT1 exon 9:chr11:32413579:C>G	WT1 exon 9	Deep Exon	0	8.0419921875	-1231.386962890625	11.9019775390625	-1173.0972900390625	4.484375	7.09375	9.8125	11.1	0.0605543373501446	1.641	0.0056431626815646		0.0050182631239295	0.0	0.251
WT1 exon 9:chr11:32413579:C>A	WT1 exon 9	Deep Exon	0	7.108642578125	-1231.386962890625	11.5579833984375	-1173.0972900390625	4.9296875	7.59375	9.125	1.5	0.139132342914071	2.238	0.0056426805799032		0.0061285234987735	0.01	0.251
WT1 exon 9:chr11:32413580:T>G	WT1 exon 9	Deep Exon	0	19.933349609375	-1230.897705078125	30.7603759765625	-1173.1971435546875	9.375	6.5234375	9.34375	9.5	0.0399814687186109	0.937	0.0062057999405575		0.002640506485477	0.01	0.297
WT1 exon 9:chr11:32413580:T>C	WT1 exon 9	Deep Exon	0	13.338134765625	-1230.897705078125	6.7728271484375	-1173.1971435546875	7.01953125	6.609375	8.765625	33.0	0.338865307761522	2.367	0.0062413738846289		0.013579785823822	0.02	0.258
WT1 exon 9:chr11:32413580:T>A	WT1 exon 9	Deep Exon	0	14.177490234375	-1230.897705078125	22.370849609375	-1173.1971435546875	4.5625	7.34375	9.46875	8.7	0.0559974757095022	1.965	0.0062084015735669		0.0050227642059326	0.01	0.182
WT1 exon 9:chr11:32413581:G>T	WT1 exon 9	Deep Exon	0	12.44580078125	-1230.84814453125	8.24853515625	-1172.69287109375	7.1640625	4.7734375	10.03125	54.3	0.455632928189092	1.98	0.0085487572336025		0.0859884023666381	0.01	0.418
WT1 exon 9:chr11:32413581:G>C	WT1 exon 9	Deep Exon	0	10.2039794921875	-1230.84814453125	17.909423828125	-1172.69287109375	6.18359375	3.65625	8.5546875	21.0	0.130765959853042	1.377	0.0072350716336588		0.0071252584457397	0.01	0.309
WT1 exon 9:chr11:32413581:G>A	WT1 exon 9	Deep Exon	0	11.453857421875	-1230.84814453125	11.933837890625	-1172.69287109375	10.171875	8.46875	10.40625	57.4	0.710533068043751	3.37	0.0057630998429285		0.317150235176086	0.23	0.174
WT1 exon 9:chr11:32413582:A>T	WT1 exon 9	Deep Exon	0	12.290283203125	-1231.124267578125	18.4161376953125	-1173.5841064453125	10.75	9.515625	11.234375	25.8	0.204342324409944	3.287	0.0056375419720688		0.0533075928688049	0.07	0.251
WT1 exon 9:chr11:32413582:A>G	WT1 exon 9	Deep Exon	0	1.7108154296875	-1231.124267578125	5.2850341796875	-1173.5841064453125	0.6562500596046448	3.765625	6.140625	25.2	0.146760566198172	1.782	0.0056370603478688	0.736842105263	0.0059179663658142	0.01	0.251
WT1 exon 9:chr11:32413582:A>C	WT1 exon 9	Deep Exon	0	21.60986328125	-1231.124267578125	31.941650390625	-1173.5841064453125	10.53125	8.40625	10.609375	8.6	0.109083622404708	1.131	0.0056370603478688		0.002932071685791	0.01	0.251
WT1 exon 9:chr11:32413583:C>T	WT1 exon 9	Deep Exon	0	18.541748046875	-1231.36767578125	35.108154296875	-1173.0389404296875	11.390625	8.609375	9.734375	8.7	0.0688723404969352	1.669	0.0062107556054281		0.0010703516891226	0.01	0.277
WT1 exon 9:chr11:32413583:C>G	WT1 exon 9	Deep Exon	0	19.003173828125	-1231.36767578125	34.0770263671875	-1173.0389404296875	12.859375	9.109375	10.609375	17.7	0.2406643859407	1.623	0.0066747672436486		0.0048280954360961	0.02	0.218
WT1 exon 9:chr11:32413583:C>A	WT1 exon 9	Deep Exon	0	23.0133056640625	-1231.36767578125	43.8980712890625	-1173.0389404296875	9.9296875	8.5	10.25	18.3	0.0484140611020314	1.92	0.0066837452069999		0.0464772172272205	0.07	0.41
WT1 exon 9:chr11:32413584:A>T	WT1 exon 9	Deep Exon	0	15.812255859375	-1232.12744140625	30.5933837890625	-1173.171875	11.4375	9.265625	10.265625	32.7	0.214203387911485	2.462	0.0072854621902317		0.0639378428459167	0.01	0.185
WT1 exon 9:chr11:32413584:A>G	WT1 exon 9	Deep Exon	0	19.44873046875	-1232.12744140625	28.7432861328125	-1173.171875	12.75	8.9609375	9.59375	36.3	0.402125616633171	2.011	0.0075877780852824		0.0150406956672668	0.03	0.618
WT1 exon 9:chr11:32413584:A>C	WT1 exon 9	Deep Exon	0	14.2958984375	-1232.12744140625	35.309326171875	-1173.171875	12.125	9.171875	10.125	13.3	0.0945547977924055	1.575	0.0132507851982638		0.008068561553955	0.01	0.451
WT1 exon 9:chr11:32413585:A>T	WT1 exon 9	Deep Exon	0	2.46728515625	-1232.69775390625	4.930419921875	-1173.53759765625	0.85546875	3.06640625	6.6875	0.5	0.0480320077663289	1.106	0.005893715842945	0.649122807018	0.0048447959125041	0.0	0.663
WT1 exon 9:chr11:32413585:A>G	WT1 exon 9	Deep Exon	0	0.6129150390625	-1232.69775390625	3.076171875	-1173.53759765625	-0.046875	1.93359375	5.275390625	17.1	0.200603115028059	1.721	0.0056217362413294	0.649122807018	0.0077876448631286	0.02	0.319
WT1 exon 9:chr11:32413585:A>C	WT1 exon 9	Deep Exon	0	4.1204833984375	-1232.69775390625	3.7457275390625	-1173.53759765625	0.8544921875	2.775390625	6.9296875	7.0	0.35431140832837	2.199	0.0056212617478735	0.649122807018	0.0137125588953495	0.01	0.305
WT1 exon 9:chr11:32413586:G>T	WT1 exon 9	Deep Exon	0	12.22705078125	-1233.130615234375	14.1710205078125	-1174.1776123046875	8.6875	6.2734375	10.046875	16.9	0.0685705175963647	1.799	0.0056817969044206		0.0018544793128967	0.0	0.099
WT1 exon 9:chr11:32413586:G>C	WT1 exon 9	Deep Exon	0	13.2470703125	-1233.130615234375	14.2410888671875	-1174.1776123046875	7.9609375	6.296875	9.625	2.4	0.0858823705857933	1.602	0.0056967337261946		0.0095435995608568	0.0	0.109
WT1 exon 9:chr11:32413586:G>A	WT1 exon 9	Deep Exon	0	11.3470458984375	-1233.130615234375	11.2994384765625	-1174.1776123046875	6.64599609375	6.1875	8.671875	31.6	0.149943152315451	1.551	0.0056789887997129		0.0075446963310241	0.02	0.148
WT1 exon 9:chr11:32413587:T>G	WT1 exon 9	Deep Exon	0	11.61669921875	-1232.744873046875	23.7921142578125	-1173.0643310546875	10.03125	9.28125	10.015625	8.2	0.0154651841153034	1.253	0.0065365901955823		0.0051178336143493	0.01	0.879
WT1 exon 9:chr11:32413587:T>C	WT1 exon 9	Deep Exon	0	8.8597412109375	-1232.744873046875	14.92822265625	-1173.0643310546875	7.44921875	6.546875	8.71875	20.8	0.0578556421242613	1.246	0.0067081954455931		0.0069056749343872	0.01	0.597
WT1 exon 9:chr11:32413587:T>A	WT1 exon 9	Deep Exon	0	8.5472412109375	-1232.744873046875	13.55126953125	-1173.0643310546875	7.107421875	5.892578125	9.1484375	24.6	0.114220308866023	1.558	0.0100133884829003		0.0125502794981002	0.01	0.279
WT1 exon 9:chr11:32413588:T>G	WT1 exon 9	Deep Exon	0	5.0426025390625	-1232.4920654296875	21.1953125	-1172.957763671875	6.515625	6.609375	9.0625	5.6	0.0741858107470592	1.74	0.0056827403755788		0.0038068890571594	0.01	0.104
WT1 exon 9:chr11:32413588:T>C	WT1 exon 9	Deep Exon	0	1.6102294921875	-1232.4920654296875	3.4339599609375	-1172.957763671875	2.015625	3.5546875	5.75390625	10.4	0.169861456367997	1.633	0.0064576486499363	0.666666666667	0.0054220557212829	0.02	0.499
WT1 exon 9:chr11:32413588:T>A	WT1 exon 9	Deep Exon	0	6.2127685546875	-1232.4920654296875	21.282958984375	-1172.957763671875	7.734375	7.078125	9.71875	26.5	0.10901847603932	1.956	0.0056964046262541		0.0033682584762573	0.01	0.144
WT1 exon 9:chr11:32413589:T>G	WT1 exon 9	Deep Exon	0	8.4573974609375	-1231.9296875	22.7314453125	-1172.768798828125	6.111328125	7.7109375	6.634765625	32.0	0.312876068367166	2.477	0.0065319702844113		0.0207970812916755	0.04	0.167
WT1 exon 9:chr11:32413589:T>C	WT1 exon 9	Deep Exon	0	8.84765625	-1231.9296875	13.1488037109375	-1172.768798828125	5.451171875	7.7421875	7.734375	2.8	0.0842957709862174	0.905	0.0062364667130978		0.0729694962501525	0.03	0.495
WT1 exon 9:chr11:32413589:T>A	WT1 exon 9	Deep Exon	0	9.742919921875	-1231.9296875	26.8487548828125	-1172.768798828125	8.375	7.8828125	10.15625	16.5	0.052126704165039	1.816	0.0067111051238233		0.0021448116749525	0.01	0.205
WT1 exon 9:chr11:32413590:T>G	WT1 exon 9	Deep Exon	0	4.7828369140625	-1231.9476318359375	15.8330078125	-1172.791015625	7.82421875	6.53125	9.140625	28.6	0.167559042065357	2.18	0.0056616060995725		0.0106041636317968	0.01	0.152
WT1 exon 9:chr11:32413590:T>C	WT1 exon 9	Deep Exon	0	-0.6287841796875	-1231.9476318359375	18.98828125	-1172.791015625	8.6796875	4.564453125	8.40625	31.1	0.38761819266663	2.101	0.0056856599866376		0.0143702030181884	0.02	0.412
WT1 exon 9:chr11:32413590:T>A	WT1 exon 9	Deep Exon	0	7.81298828125	-1231.9476318359375	25.4150390625	-1172.791015625	10.453125	8.328125	10.578125	23.8	0.0868540486098963	3.337	0.0056665456728969		0.0372136831283569	0.06	0.49
WT1 exon 9:chr11:32413591:A>T	WT1 exon 9	Deep Exon	0	10.8712158203125	-1230.8985595703125	21.2833251953125	-1173.6912841796875	11.625	8.96875	9.84375	36.9	0.396697970096017	3.251	0.0056828277365729		0.0113814733922481	0.03	0.1
WT1 exon 9:chr11:32413591:A>G	WT1 exon 9	Deep Exon	0	1.1519775390625	-1230.8985595703125	5.0052490234375	-1173.6912841796875	1.34375	5.515625	6.93408203125	32.0	0.331141150548145	2.15	0.0056473991052311	0.666666666667	0.0073549747467041	0.02	0.214
WT1 exon 9:chr11:32413591:A>C	WT1 exon 9	Deep Exon	0	14.8988037109375	-1230.8985595703125	26.4854736328125	-1173.6912841796875	11.40625	8.6875	10.265625	38.4	0.65164829077522	2.426	0.0056495994972446		0.018340528011322	0.05	0.344
WT1 exon 9:chr11:32413592:C>T	WT1 exon 9	Deep Exon	0	18.24072265625	-1230.799560546875	16.8751220703125	-1172.9310302734375	11.78125	8.1796875	10.0	0.4	0.0274960367999016	1.774	0.0062886390248633		0.010075569152832	0.01	0.358
WT1 exon 9:chr11:32413592:C>G	WT1 exon 9	Deep Exon	0	20.0126953125	-1230.799560546875	31.9161376953125	-1172.9310302734375	13.90625	9.359375	10.21875	10.0	0.0683700007729858	1.56	0.0062040439014942		0.0017162561416625	0.0	0.185
WT1 exon 9:chr11:32413592:C>A	WT1 exon 9	Deep Exon	0	17.063232421875	-1230.799560546875	31.9732666015625	-1172.9310302734375	11.796875	8.875	10.4375	18.6	0.168608205186183	2.745	0.0066666713109394		0.0102903246879577	0.01	0.328
WT1 exon 9:chr11:32413593:A>T	WT1 exon 9	Deep Exon	0	19.5367431640625	-1231.187255859375	29.244873046875	-1172.82373046875	10.375	8.9375	10.453125	9.2	0.22091454171584	1.192	0.0099968580055907		0.0161957442760467	0.01	0.303
WT1 exon 9:chr11:32413593:A>G	WT1 exon 9	Deep Exon	0	18.216064453125	-1231.187255859375	32.47216796875	-1172.82373046875	11.171875	8.734375	9.5	18.9	0.31491281948104	2.109	0.0071309855318878		0.0135631561279296	0.02	0.407
WT1 exon 9:chr11:32413593:A>C	WT1 exon 9	Deep Exon	0	20.8173828125	-1231.187255859375	45.56689453125	-1172.82373046875	10.4375	9.140625	10.703125	58.0	0.177021610783748	2.576	0.0223649298352246		0.179563269019126	0.1	0.51
WT1 exon 9:chr11:32413594:C>T	WT1 exon 9	Deep Exon	0	2.125244140625	-1231.6331787109375	5.885009765625	-1172.4852294921875	0.8124999403953552	4.39129638671875	4.59375	39.3	0.0683638906717688	0.979	0.0062382611678518	0.649122807018	0.0849015116691589	0.05	0.296
WT1 exon 9:chr11:32413594:C>G	WT1 exon 9	Deep Exon	0	8.43603515625	-1231.6331787109375	13.556640625	-1172.4852294921875	8.046875	5.765625	9.734375	23.6	0.0843459518107621	1.171	0.0056600397532333		0.0395124554634094	0.03	0.254
WT1 exon 9:chr11:32413594:C>A	WT1 exon 9	Deep Exon	0	9.484130859375	-1231.6331787109375	14.069091796875	-1172.4852294921875	8.1875	7.578125	9.671875	44.7	0.153477948632646	1.845	0.005667308709301		0.0773038864135742	0.08	0.356
WT1 exon 9:chr11:32413595:T>G	WT1 exon 9	Deep Exon	0	12.0382080078125	-1231.8228759765625	22.0670166015625	-1172.4285888671875	9.953125	8.296875	9.1171875	8.7	0.0445759659776619	1.668	0.0069916541453078		0.0084576355293393	0.02	0.67
WT1 exon 9:chr11:32413595:T>C	WT1 exon 9	Deep Exon	0	8.8338623046875	-1231.8228759765625	17.3741455078125	-1172.4285888671875	8.6796875	6.828125	9.46875	14.5	0.250878397595458	2.145	0.0069908440293666		0.0105506181716918	0.02	0.648
WT1 exon 9:chr11:32413595:T>A	WT1 exon 9	Deep Exon	0	10.5469970703125	-1231.8228759765625	20.1270751953125	-1172.4285888671875	9.796875	7.328125	9.578125	33.9	0.0107061232698778	1.934	0.0062889733961963		0.0059284367598593	0.02	0.263
WT1 exon 9:chr11:32413596:G>T	WT1 exon 9	Deep Exon	0	8.705078125	-1231.169677734375	21.708740234375	-1173.204345703125	6.8984375	8.0546875	10.515625	26.1	0.0298163684565931	1.317	0.0059380321826465		0.0011700085597112	0.0	0.193
WT1 exon 9:chr11:32413596:G>C	WT1 exon 9	Deep Exon	0	5.5927734375	-1231.169677734375	20.2452392578125	-1173.204345703125	4.37890625	7.59375	8.296875	4.4	0.161030369201427	2.06	0.0056743962398964		0.0078001022338867	0.01	0.508
WT1 exon 9:chr11:32413596:G>A	WT1 exon 9	Deep Exon	0	9.00830078125	-1231.169677734375	25.49365234375	-1173.204345703125	5.38671875	9.0	10.53125	56.1	0.462247941589371	3.352	0.0057101063961129		0.28564578294754	0.25	0.145
WT1 exon 9:chr11:32413597:G>T	WT1 exon 9	Deep Exon	0	9.726318359375	-1231.18115234375	28.383544921875	-1173.712646484375	5.8828125	9.3125	10.890625	48.6	0.337409857374925	1.601	0.0056916712182953		0.0640553832054138	0.05	0.234
WT1 exon 9:chr11:32413597:G>C	WT1 exon 9	Deep Exon	0	11.464111328125	-1231.18115234375	28.8056640625	-1173.712646484375	7.3125	8.640625	10.515625	22.9	0.0368326219784293	1.352	0.005670649063959		0.0241968370974063	0.03	0.268
WT1 exon 9:chr11:32413597:G>A	WT1 exon 9	Deep Exon	0	0.66748046875	-1231.18115234375	5.7108154296875	-1173.712646484375	0.484375	4.6796875	5.859375	54.3	0.352943036431424	1.391	0.005670649063959	0.80701754386	0.0700812935829162	0.07	0.278
WT1 exon 9:chr11:32413598:A>T	WT1 exon 9	Deep Exon	0	5.988525390625	-1230.3564453125	14.5576171875	-1171.35205078125	2.96875	8.7265625	9.625	0.9	0.111307607182522	2.054	0.0070986932449129		0.0165300369262695	0.0	0.288
WT1 exon 9:chr11:32413598:A>G	WT1 exon 9	Deep Exon	0	13.0003662109375	-1230.3564453125	36.5408935546875	-1171.35205078125	7.421875	8.5234375	10.265625	18.4	0.0101816449468646	0.79	0.0070986932449129		1.48039544001221e-05	0.01	0.288
WT1 exon 9:chr11:32413598:A>C	WT1 exon 9	Deep Exon	0	12.501708984375	-1230.3564453125	25.2821044921875	-1171.35205078125	10.375	8.890625	11.21875	13.6	0.0099327482092473	1.933	0.0070968272807104		0.0182803869247436	0.02	0.206
WT1 exon 9:chr11:32413599:A>T	WT1 exon 9	Deep Exon	0	13.853271484375	-1229.7593994140625	36.4998779296875	-1170.85595703125	9.5	9.078125	10.25	1.6	0.042598251127958	2.703	0.0070986932449129		0.0075635383836925	0.01	0.207
WT1 exon 9:chr11:32413599:A>G	WT1 exon 9	Deep Exon	0	8.643310546875	-1229.7593994140625	26.292236328125	-1170.85595703125	8.7265625	8.7265625	10.1875	24.6	0.155459559723661	1.32	0.0070995157693293		0.0043115019798278	0.01	0.205
WT1 exon 9:chr11:32413599:A>C	WT1 exon 9	Deep Exon	0	13.5694580078125	-1229.7593994140625	34.066650390625	-1170.85595703125	9.3828125	8.7421875	10.171875	25.8	0.104316444072959	2.377	0.0070848325924612		0.0073423185385763	0.01	0.208
WT1 exon 9:chr11:32413600:T>G	WT1 exon 9	Deep Exon	0	0.8939208984375	-1229.19873046875	4.82470703125	-1170.16552734375	0.765625	3.91015625	5.5390625	40.0	0.0215970445774878	1.701	0.0056263526081257	0.614035087719	0.0109572876244783	0.01	0.155
WT1 exon 9:chr11:32413600:T>C	WT1 exon 9	Deep Exon	0	2.099609375	-1229.19873046875	5.4931640625	-1170.16552734375	1.2294921875	3.58203125	5.22265625	18.8	0.177301501560055	2.069	0.0055952165504298	0.614035087719	0.0126142501831054	0.01	0.535
WT1 exon 9:chr11:32413600:T>A	WT1 exon 9	Deep Exon	0	0.186279296875	-1229.19873046875	5.1126708984375	-1170.16552734375	-0.078125	3.60546875	6.2421875	23.5	0.0318270847300928	1.833	0.0056263526081257	0.649122807018	0.0499627999961376	0.02	0.326
WT1 exon 9:chr11:32413601:G>T	WT1 exon 9	Exon Near Junction	0	12.744873046875	-1229.3023681640625	20.201904296875	-1170.979248046875	9.6015625	8.6640625	10.21875	16.2	0.0610788156731579	2.094	0.0082262270550993		0.0123901963233947	0.03	0.735
WT1 exon 9:chr11:32413601:G>C	WT1 exon 9	Exon Near Junction	0	14.046630859375	-1229.3023681640625	22.9205322265625	-1170.979248046875	9.890625	8.84375	10.40625	4.6	0.260265163598531	2.586	0.0081818352877002		0.0118499994277954	0.01	0.664
WT1 exon 9:chr11:32413601:G>A	WT1 exon 9	Exon Near Junction	0	9.5865478515625	-1229.3023681640625	22.5994873046875	-1170.979248046875	8.37109375	8.46875	10.25	29.6	0.12175702594066	1.896	0.0082909396348153		0.0297757983207702	0.05	0.604
WT1 exon 9:chr11:32413602:G>T	WT1 exon 9	Exon Near Junction	0	9.427734375	-1229.783935546875	22.822509765625	-1172.04736328125	8.875	8.3203125	10.6875	7.6	0.0268112161355266	1.526	0.0062344306431144		0.0024986267089843	0.01	0.228
WT1 exon 9:chr11:32413602:G>C	WT1 exon 9	Exon Near Junction	0	10.548583984375	-1229.783935546875	23.889404296875	-1172.04736328125	10.234375	8.7421875	9.8203125	1.5	0.0137393178164253	1.811	0.0062225969054967		0.00484553957358	0.01	0.204
WT1 exon 9:chr11:32413602:G>A	WT1 exon 9	Exon Near Junction	0	10.0133056640625	-1229.783935546875	22.1063232421875	-1172.04736328125	9.4296875	8.625	9.953125	20.4	0.0806515511055076	1.324	0.0062650185493096		0.0486700050532817	0.03	0.485
WT1 exon 9:chr11:32413603:T>G	WT1 exon 9	Exon Near Junction	0	8.23046875	-1229.4609375	26.233154296875	-1170.40869140625	9.234375	9.015625	10.15625	18.5	0.125626115103719	1.608	0.0056662798463118		0.0140383839607238	0.01	0.155
WT1 exon 9:chr11:32413603:T>C	WT1 exon 9	Exon Near Junction	0	1.35595703125	-1229.4609375	3.4830322265625	-1170.40869140625	0.75	3.8984375	5.5546875	23.9	0.280914572898686	0.919	0.0056610135418664	0.649122807018	0.0141440704464912	0.02	0.219
WT1 exon 9:chr11:32413603:T>A	WT1 exon 9	Exon Near Junction	0	7.2879638671875	-1229.4609375	26.75341796875	-1170.40869140625	9.1875	10.0	10.53125	14.1	0.008918800372123	1.568	0.0056711937268108		0.0871708840131759	0.05	0.246
WT1 exon 9:chr11:32413604:T>G	WT1 exon 9	Exon Near Junction	0	10.4527587890625	-1229.5006103515625	26.2315673828125	-1171.3009033203125	9.6875	9.703125	10.59375	18.5	0.165813782505823	0.701	0.0067222053208624		0.0044111609458923	0.01	0.327
WT1 exon 9:chr11:32413604:T>C	WT1 exon 9	Exon Near Junction	0	6.4815673828125	-1229.5006103515625	13.2142333984375	-1171.3009033203125	7.9189453125	7.11328125	8.36328125	15.6	0.0932043432495106	1.178	0.0102615762018003		0.0268450379371643	0.03	0.261
WT1 exon 9:chr11:32413604:T>A	WT1 exon 9	Exon Near Junction	0	13.6934814453125	-1229.5006103515625	29.5628662109375	-1171.3009033203125	12.46875	10.015625	10.71875	16.1	0.101758491452982	1.127	0.0067258915363485		0.0381834842264652	0.05	0.289
WT1 exon 9:chr11:32413605:T>G	WT1 exon 9	Exon Near Junction	0	9.005126953125	-1229.1884765625	21.2115478515625	-1170.5643310546875	9.75	9.609375	10.390625	15.9	0.035077031072666	1.177	0.0220777849187481		0.0200725197792053	0.03	0.675
WT1 exon 9:chr11:32413605:T>C	WT1 exon 9	Exon Near Junction	0	8.6026611328125	-1229.1884765625	27.0521240234375	-1170.5643310546875	9.875	8.4296875	10.296875	19.7	0.119619381699194	1.732	0.0216395782601159		0.0101981163024902	0.02	0.718
WT1 exon 9:chr11:32413605:T>A	WT1 exon 9	Exon Near Junction	0	9.78515625	-1229.1884765625	26.4539794921875	-1170.5643310546875	10.21875	9.34375	9.515625	3.3	0.374100895556745	3.329	0.043818689747484		0.0961421728134155	0.18	0.809
WT1 exon 9:chr11:32413606:C>T	WT1 exon 9	Exon Near Junction	0	2.572998046875	-1229.19921875	5.3841552734375	-1171.523193359375	1.4296875	4.236328125	5.142578125	48.2	0.296502154024743	2.083	0.0058847296929367	0.666666666667	0.109281480312347	0.07	0.498
WT1 exon 9:chr11:32413606:C>G	WT1 exon 9	Exon Near Junction	0	2.244384765625	-1229.19921875	7.168212890625	-1171.523193359375	1.26171875	5.625	7.484375	11.5	0.116774365244689	0.944	0.0057387098989638	0.631578947368	0.0242765545845031	0.03	0.115
WT1 exon 9:chr11:32413606:C>A	WT1 exon 9	Exon Near Junction	0	3.184326171875	-1229.19921875	7.75439453125	-1171.523193359375	2.662109375	4.984375	7.328125	40.7	0.343629327805262	2.503	0.0058539849086709	0.666666666667	0.0996699333190918	0.07	0.137
WT1 exon 9:chr11:32413607:A>T	WT1 exon 9	Exon Near Junction	0	7.4610595703125	-1229.8079833984375	22.196044921875	-1171.558837890625	7.44140625	8.53125	9.828125	19.0	0.0037715760897779	1.499	0.380396152698469		0.0062565803527832	0.01	0.599
WT1 exon 9:chr11:32413607:A>G	WT1 exon 9	Exon Near Junction	0	8.99560546875	-1229.8079833984375	13.087158203125	-1171.558837890625	9.0390625	7.9921875	10.046875	16.7	0.174006540066052	1.029	0.0370055449313465		0.0129687786102294	0.01	0.717
WT1 exon 9:chr11:32413607:A>C	WT1 exon 9	Exon Near Junction	0	10.4464111328125	-1229.8079833984375	14.7044677734375	-1171.558837890625	9.96875	8.3515625	9.40625	34.0	0.11792926216252	2.097	0.0330620093051746		0.044535219669342	0.03	0.799
WT1 exon 9:chr11:32413608:C>T	WT1 exon 9	Exon Near Junction	0	8.8177490234375	-1230.428466796875	10.576904296875	-1172.3739013671875	10.78125	7.3359375	9.1015625	13.9	0.581926412738893	2.047	0.0163881947025049		0.0070675015449523	0.01	0.582
WT1 exon 9:chr11:32413608:C>G	WT1 exon 9	Exon Near Junction	0	6.955810546875	-1230.428466796875	15.2098388671875	-1172.3739013671875	9.3515625	7.90625	9.78125	4.3	0.0044964754433311	1.8	0.0070248442077058		0.0131564140319824	0.02	0.284
WT1 exon 9:chr11:32413608:C>A	WT1 exon 9	Exon Near Junction	0	7.4151611328125	-1230.428466796875	14.52197265625	-1172.3739013671875	9.890625	7.78125	9.859375	12.1	0.550303604471299	1.876	0.0074138154292431		0.020176887512207	0.04	0.311
WT1 exon 9:chr11:32413609:A>T	WT1 exon 9	Exon Near Junction	0	1.165283203125	-1230.28125	5.900146484375	-1172.0914306640625	1.29296875	4.9375	7.5625	38.1	0.668915431816512	1.893	0.0064911087384859	0.736842105263	0.181101262569427	0.09	0.274
WT1 exon 9:chr11:32413609:A>G	WT1 exon 9	Exon Near Junction	0	3.520263671875	-1230.28125	4.7509765625	-1172.0914306640625	2.390625	3.05859375	6.28515625	39.6	0.16837001240267	1.135	0.0089681502739869	0.736842105263	0.116857826709747	0.07	0.228
WT1 exon 9:chr11:32413609:A>C	WT1 exon 9	Exon Near Junction	0	1.20263671875	-1230.28125	3.462646484375	-1172.0914306640625	1.974609375	2.0546875	6.5625	43.8	0.742647187298082	2.485	0.0082151887337375	0.736842105263	0.212031960487365	0.1	0.121
WT1 exon 9:chr11:32413610:C>T	WT1 exon 9	Exon Near Junction	0	8.107421875	-1229.90380859375	17.850830078125	-1171.86279296875	8.39453125	7.875	10.3125	39.8	0.506405051364798	1.653	0.992380654289914		0.224304020404815	0.16	0.813
WT1 exon 9:chr11:32413610:C>G	WT1 exon 9	Exon Near Junction	1	8.2928466796875	-1229.90380859375	17.84765625	-1171.86279296875	8.4453125	8.796875	9.953125	47.4	1.09108264014356	2.574	0.0115654462247569		0.546669363975524	0.42	0.682
WT1 exon 9:chr11:32413610:C>A	WT1 exon 9	Exon Near Junction	1	12.2667236328125	-1229.90380859375	22.835693359375	-1171.86279296875	10.265625	8.765625	10.109375	46.2	1.43984304143204	2.565	0.0183512644902939		0.734470248222351	0.59	0.725
WT1 exon 9:chr11:32413611:C>T	WT1 exon 9	Essential Splice	1	10.85791015625	-1229.9793701171875	27.44970703125	-1173.1544189453125	8.177734375	8.65625	9.578125		2.47429111820137	3.32	0.984983613770119	0.99891067538126	0.940078258514404	0.83	0.973
WT1 exon 9:chr11:32413611:C>G	WT1 exon 9	Essential Splice	1	8.2633056640625	-1229.9793701171875	29.576171875	-1173.1544189453125	11.453125	8.953125	10.6875		1.55645998587087	3.24	0.0181785753929797	0.99891067538126	0.938639163970947	0.83	0.967
WT1 exon 9:chr11:32413611:C>A	WT1 exon 9	Essential Splice	1	8.18896484375	-1229.9793701171875	31.0020751953125	-1173.1544189453125	9.0078125	8.265625	9.546875		2.11142827284497	3.318	0.98374939873939	0.99346405228758	0.939945638179779	0.83	0.968
WT1 exon 9:chr11:32413612:T>G	WT1 exon 9	Essential Splice	1	9.9615478515625	-1230.425537109375	23.963623046875	-1172.4566650390625	6.9140625	7.6328125	9.515625		2.47243851558944	3.342	0.980332220659986	0.99891067538126	0.939682126045227	0.83	0.968
WT1 exon 9:chr11:32413612:T>C	WT1 exon 9	Essential Splice	1	7.852783203125	-1230.425537109375	17.7601318359375	-1172.4566650390625	6.578125	6.703125	9.15625		2.7016434280717	3.233	0.981472023522975	0.99346405228758	0.939729392528534	0.83	0.973
WT1 exon 9:chr11:32413612:T>A	WT1 exon 9	Essential Splice	1	9.4041748046875	-1230.425537109375	22.44677734375	-1172.4566650390625	6.7421875	7.75	9.03125		2.41486782034939	3.3	0.0218324240299767	0.9335511982571	0.93982720375061	0.83	0.924
WT1 exon 9:chr11:32413613:A>T	WT1 exon 9	Intron Near Junction	1	3.5001220703125	-1230.29736328125	12.5008544921875	-1173.292236328125	1.265625	4.203125	6.8125		1.24795112859466	2.7	0.0150611702761736	0.879032258065	0.597413897514343	0.47	0.986
WT1 exon 9:chr11:32413613:A>G	WT1 exon 9	Intron Near Junction	0	0.0146484375	-1230.29736328125	5.315673828125	-1173.292236328125	-0.625	1.828125	3.3671875		0.0217377619272254	2.173	0.82636006505308	0.282258064516	0.0108865424990654	0.02	0.981
WT1 exon 9:chr11:32413613:A>C	WT1 exon 9	Intron Near Junction	1	6.5086669921875	-1230.29736328125	22.6380615234375	-1173.292236328125	4.75	6.890625	9.5625		2.69539882609935	3.073	0.0105234564469547	0.99193548387097	0.907577455043792	0.79	0.956778571428571
WT1 exon 9:chr11:32413614:A>T	WT1 exon 9	Intron Near Junction	0	2.255615234375	-1230.7451171875	10.306396484375	-1173.320068359375	0.8623046875	4.8671875	5.953125		0.0430223729631353	1.924	0.0061888794959246	0.157258064516	0.0344145894050598	0.02	0.156
WT1 exon 9:chr11:32413614:A>G	WT1 exon 9	Intron Near Junction	0	1.0296630859375	-1230.7451171875	4.648681640625	-1173.320068359375	0.49609375	4.4453125	4.28271484375		0.127631140876672	1.906	0.0070283472527877	0.145161290322999	0.0080121736973524	0.01	0.681
WT1 exon 9:chr11:32413614:A>C	WT1 exon 9	Intron Near Junction	0	0.3935546875	-1230.7451171875	9.599853515625	-1173.320068359375	0.35546875	4.8828125	5.5		0.0483199818654227	2.075	0.0084856555734872	0.197580645161	0.0644277334213256	0.02	0.817
WT1 exon 9:chr11:32413615:A>T	WT1 exon 9	Intron Near Junction	0	2.9119873046875	-1230.947265625	11.276611328125	-1173.40673828125	2.0791015625	6.671875	7.859375		0.984416337871904	2.823	0.0095631180353241	0.395161290322999	0.195280134677886	0.07	0.387
WT1 exon 9:chr11:32413615:A>G	WT1 exon 9	Intron Near Junction	0	0.74365234375	-1230.947265625	4.5594482421875	-1173.40673828125	1.37109375	5.6953125	6.333984375		0.184550676957665	2.489	0.715188528812953	0.395161290322999	0.079123854637146	0.03	0.716
WT1 exon 9:chr11:32413615:A>C	WT1 exon 9	Intron Near Junction	1	9.267578125	-1230.947265625	13.1822509765625	-1173.40673828125	2.318359375	6.2421875	8.8125		2.22417114300379	2.936	0.992859135578578	0.9314516129032	0.858872652053833	0.72	0.98
WT1 exon 9:chr11:32413616:T>G	WT1 exon 9	Intron Near Junction	0	-2.1182861328125	-1231.156982421875	3.2850341796875	-1174.2142333984375	-0.43945300579071045	2.606445074081421	4.2421875		0.910465928058853	2.644	0.0104392342129732	0.141129032258	0.0130255222320556	0.01	0.458
WT1 exon 9:chr11:32413616:T>C	WT1 exon 9	Intron Near Junction	0	0.51953125	-1231.156982421875	-4.0548095703125	-1174.2142333984375	-0.021484375	-2.7216796875	-0.03125		0.402009795435879	1.744	0.0060654311233063	0.157258064516	0.0088644102215766	0.01	0.177
WT1 exon 9:chr11:32413616:T>A	WT1 exon 9	Intron Near Junction	0	-1.8299560546875	-1231.156982421875	3.2015380859375	-1174.2142333984375	-1.6738280057907104	0.9072265625	5.28125		0.894543960450891	2.92	0.0080622276679485	0.141129032258	0.0190777778625488	0.02	0.287
WT1 exon 9:chr11:32413617:G>T	WT1 exon 9	Intron Near Junction	0	1.12548828125	-1230.896728515625	11.1180419921875	-1173.9029541015625	0.7421875	3.5546875	7.015625		0.543004614294143	2.415	0.0069102729201472	0.395161290322999	0.0587774515151977	0.06	0.21
WT1 exon 9:chr11:32413617:G>C	WT1 exon 9	Intron Near Junction	0	2.2418212890625	-1230.896728515625	13.4205322265625	-1173.9029541015625	1.119140625	4.3203125	7.21875		0.536147822466191	2.513	0.0068906299353219	0.241935483870999	0.0320685505867004	0.07	0.385
WT1 exon 9:chr11:32413617:G>A	WT1 exon 9	Intron Near Junction	0	0.359130859375	-1230.896728515625	10.3026123046875	-1173.9029541015625	0.1328125	1.484375	4.30078125		0.303116612377706	1.825	0.0134522423960777	0.201612903226	0.0095789432525634	0.0	0.294
WT1 exon 9:chr11:32413618:G>T	WT1 exon 9	Intron Near Junction	0	2.6376953125	-1232.24658203125	6.412353515625	-1174.4276123046875	0.86328125	3.232421875	6.71875		0.617255794161458	2.388	0.0069030583925801	0.395161290322999	0.0993382334709167	0.11	0.277
WT1 exon 9:chr11:32413618:G>C	WT1 exon 9	Intron Near Junction	0	0.80810546875	-1232.24658203125	6.640625	-1174.4276123046875	1.4560546875	4.0859375	6.0703125		0.0732436450959884	2.288	0.0069109027667466	0.370967741935	0.108438491821289	0.11	0.187
WT1 exon 9:chr11:32413618:G>A	WT1 exon 9	Intron Near Junction	0	-0.6112060546875	-1232.24658203125	5.4268798828125	-1174.4276123046875	-0.4921875	3.33203125	4.8955078125		0.232432970278534	1.751	0.0124365609890016	0.274193548387	0.01354655995965	0.01	0.487
WT1 exon 9:chr11:32413619:A>G	WT1 exon 9	Intron Near Junction	0	1.841796875	-1231.854736328125	9.180908203125	-1174.654541015625	0.859375	2.9921875	5.4873046875		0.633917816667492	2.437	0.584916614319592	0.33064516129	0.142695009708404	0.08	0.775
WT1 exon 9:chr11:32413620:C>T	WT1 exon 9	Intron Near Junction	0	1.2901611328125	-1231.5673828125	4.226318359375	-1174.56689453125	-0.13281261920928955	1.73828125	4.48681640625		0.247509756909268	2.06	0.0061521168156175	0.209677419354999	0.0053656697273254	0.02	0.14
WT1 exon 9:chr11:32413620:C>G	WT1 exon 9	Intron Near Junction	0	-1.0556640625	-1231.5673828125	7.84765625	-1174.56689453125	-0.5019532442092896	3.08984375	6.5		0.643549306508565	2.693	0.0081034079741335	0.125	0.0198926925659179	0.02	0.25
WT1 exon 9:chr11:32413620:C>A	WT1 exon 9	Intron Near Junction	0	-1.386474609375	-1231.5673828125	8.627685546875	-1174.56689453125	-1.2910157442092896	4.4375	6.9375		0.794413781985125	2.906	0.0113059738399947	0.125	0.0208552479743957	0.02	0.482
WT1 exon 9:chr11:32413621:A>T	WT1 exon 9	Proximal Intron	1	5.959228515625	-1231.418212890625	9.183837890625	-1173.485107421875	5.59375	5.6328125	10.625		2.98828247975053	2.88	0.995887192154817	0.9072580645161	0.854455292224884	0.72	0.995
WT1 exon 9:chr11:32413621:A>G	WT1 exon 9	Proximal Intron	0	3.896240234375	-1231.418212890625	6.3519287109375	-1173.485107421875	3.015625	4.189453125	5.861328125		0.791949671407209	2.587	0.550411491937565	0.241935483870999	0.0836324691772461	0.09	0.821
WT1 exon 9:chr11:32413621:A>C	WT1 exon 9	Proximal Intron	1	5.24462890625	-1231.418212890625	10.19384765625	-1173.485107421875	2.95703125	5.921875	6.96875		1.40307750208252	2.881	0.0097782415214267	0.431451612903	0.203504025936126	0.22	0.141
WT1 exon 9:chr11:32413622:G>T	WT1 exon 9	Proximal Intron	0	3.0621337890625	-1232.1217041015625	10.748779296875	-1173.7333984375	0.95947265625	5.0390625	7.671875		0.533371830299499	2.604	0.0062611744245724	0.177419354838999	0.0615355372428894	0.08	0.003
WT1 exon 9:chr11:32413622:G>C	WT1 exon 9	Proximal Intron	0	0.0537109375	-1232.1217041015625	3.72265625	-1173.7333984375	0.36328125	4.6796875	6.625		0.261651457223809	2.554	0.0062637467379905	0.157258064516	0.0396531820297241	0.04	0.002
WT1 exon 9:chr11:32413622:G>A	WT1 exon 9	Proximal Intron	0	-0.12890625	-1232.1217041015625	9.83935546875	-1173.7333984375	-0.6015624403953552	3.9072265625	5.5703125		0.429314913244186	2.312	0.0124344853394281	0.133064516129	0.0024611949920654	0.01	0.003
WT1 exon 9:chr11:32413623:A>T	WT1 exon 9	Proximal Intron	0	1.59423828125	-1231.9381103515625	7.615966796875	-1173.233642578125	2.083740234375	3.9375	7.9609375		0.827247953020129	2.698	0.0086128899789865	0.370967741935	0.22140222787857	0.17	0.098
WT1 exon 9:chr11:32413623:A>G	WT1 exon 9	Proximal Intron	0	0.85205078125	-1231.9381103515625	9.993408203125	-1173.233642578125	1.125	4.60546875	6.65234375		0.581232764363316	2.043	0.709388385312477	0.209677419354999	0.128720939159393	0.11	0.692
WT1 exon 9:chr11:32413624:G>T	WT1 exon 9	Proximal Intron	0	2.1810302734375	-1232.15087890625	7.7177734375	-1173.792724609375	1.1513673067092896	5.265625	6.484375		0.264409061620594	2.333	0.0061297295862762	0.209677419354999	0.0387784838676452	0.04	0.0
WT1 exon 9:chr11:32413624:G>C	WT1 exon 9	Proximal Intron	0	0.9451904296875	-1232.15087890625	5.17724609375	-1173.792724609375	0.72265625	3.93359375	6.796875		0.376914613066093	2.632	0.0069254027972634	0.141129032258	0.0083774328231811	0.03	0.001
WT1 exon 9:chr11:32413624:G>A	WT1 exon 9	Proximal Intron	0	-0.74462890625	-1232.15087890625	2.894287109375	-1173.792724609375	-0.421875	2.234375	4.9609375		0.273840814174996	1.896	0.0119113408902199	0.116935483870999	0.0027573704719543	0.0	0.003
WT1 exon 9:chr11:32413625:A>T	WT1 exon 9	Proximal Intron	0	1.943359375	-1231.343017578125	7.7900390625	-1173.162841796875	1.90185546875	5.0390625	6.828125		0.605083354005256	1.955	0.0061561326253034	0.213709677419	0.0810429453849792	0.06	0.005
WT1 exon 9:chr11:32413625:A>G	WT1 exon 9	Proximal Intron	0	1.5994873046875	-1231.343017578125	5.021240234375	-1173.162841796875	0.9140624403953552	3.78143310546875	5.087890625		0.452854749191183	2.075	0.0155374356274753	0.141129032258	0.0556014776229858	0.04	0.028
WT1 exon 9:chr11:32413625:A>C	WT1 exon 9	Proximal Intron	0	-0.585205078125	-1231.343017578125	5.1688232421875	-1173.162841796875	1.931640625	5.0390625	6.734375		0.884682370531482	2.098	0.0067122600521167	0.112903225805999	0.102097511291503	0.07	0.034
WT1 exon 9:chr11:32413626:A>T	WT1 exon 9	Proximal Intron	0	0.8790283203125	-1230.5404052734375	2.4189453125	-1172.46337890625	1.068359375	1.5111083984375	6.6796875		0.412514177921091	2.044	0.0061496004247898	0.189516129032	0.0432262420654296	0.04	0.0
WT1 exon 9:chr11:32413626:A>G	WT1 exon 9	Proximal Intron	0	0.75390625	-1230.5404052734375	1.5863037109375	-1172.46337890625	0.3203125	1.142578125	5.255859375		0.077893887202963	1.956	0.0177897322086253	0.092741935484	0.0390579104423522	0.02	0.026
WT1 exon 9:chr11:32413626:A>C	WT1 exon 9	Proximal Intron	0	1.4603271484375	-1230.5404052734375	2.551025390625	-1172.46337890625	1.0	1.978515625	6.3515625		0.388088886562052	2.463	0.0066824773388188	0.092741935484	0.0481380224227905	0.02	0.018
WT1 exon 9:chr11:32413627:G>T	WT1 exon 9	Proximal Intron	0	0.271728515625	-1230.953857421875	5.03125	-1172.387939453125	0.6269532442092896	4.65625	4.2734375		0.346601497694759	1.997	0.0080248342516079	0.209677419354999	0.0140295028686523	0.02	0.001
WT1 exon 9:chr11:32413627:G>C	WT1 exon 9	Proximal Intron	0	1.3515625	-1230.953857421875	6.1689453125	-1172.387939453125	0.6523438692092896	4.5625	4.578125		0.194077890051275	2.137	0.0082096003395659	0.157258064516	0.0636534690856933	0.02	0.07
WT1 exon 9:chr11:32413627:G>A	WT1 exon 9	Proximal Intron	0	-0.96875	-1230.953857421875	4.4317626953125	-1172.387939453125	-0.76953125	2.37109375	4.328125		0.0453199200404784	2.385	0.0182309535547475	0.157258064516	0.0075675249099731	0.0	0.039
WT1 exon 9:chr11:32413628:G>T	WT1 exon 9	Proximal Intron	0	-1.46728515625	-1230.58837890625	6.505126953125	-1172.74365234375	0.5	4.30859375	5.0546875		0.53301390164434	2.026	0.006122324162892	0.245967741935	0.0094965696334838	0.02	0.001
WT1 exon 9:chr11:32413628:G>C	WT1 exon 9	Proximal Intron	0	-0.8558349609375	-1230.58837890625	7.05029296875	-1172.74365234375	0.841796875	5.0625	6.125		0.627728497742499	1.595	0.0523062759302046	0.258064516129	0.0809342265129089	0.05	0.159
WT1 exon 9:chr11:32413628:G>A	WT1 exon 9	Proximal Intron	0	0.08447265625	-1230.58837890625	3.862548828125	-1172.74365234375	-0.6562499403953552	3.05859375	4.2568359375		0.283668384874061	1.896	0.0075424713766107	0.112903225805999	0.0068918466567993	0.01	0.005
WT1 exon 9:chr11:32413629:T>G	WT1 exon 9	Proximal Intron	0	-1.08544921875	-1230.9638671875	3.322509765625	-1173.1796875	-0.5078125	2.34765625	4.8828125		0.554974951499822	0.687	0.0080579676043806	0.282258064516	0.0070195198059082	0.0	0.016
WT1 exon 9:chr11:32413629:T>C	WT1 exon 9	Proximal Intron	0	1.140625	-1230.9638671875	3.418701171875	-1173.1796875	0.4365234375	2.828125	4.3173828125		0.16767634670713	0.839	0.0063312177743718	0.310483870968	0.0664191842079162	0.05	0.053
WT1 exon 9:chr11:32413629:T>A	WT1 exon 9	Proximal Intron	0	-1.150634765625	-1230.9638671875	3.02392578125	-1173.1796875	-1.1328125	0.9140625	6.609375		0.30949738846815	0.748	0.0080613420014761	0.282258064516	0.0046022534370422	0.01	0.02
WT1 exon 9:chr11:32413630:C>T	WT1 exon 9	Proximal Intron	0	-2.7767333984375	-1231.0096435546875	4.75146484375	-1172.537109375	-0.677734375	3.953124761581421	4.625		1.11465652281664	1.485	0.351248065687635	0.274193548387	9.40835961955599e-05	0.02	0.426
WT1 exon 9:chr11:32413630:C>G	WT1 exon 9	Proximal Intron	0	0.7974853515625	-1231.0096435546875	0.291259765625	-1172.537109375	-0.662109375	1.9121094942092896	4.77734375		0.406896180551885	0.559	0.940324649964309	0.157258064516	0.0007289609638974	0.01	0.818
WT1 exon 9:chr11:32413630:C>A	WT1 exon 9	Proximal Intron	0	0.8243408203125	-1231.0096435546875	1.756103515625	-1172.537109375	-0.841796875	3.0625	5.6015625		0.475905707996755	0.671	0.990049725859638	0.157258064516	0.0006809065234847	0.01	0.923
WT1 exon 9:chr11:32413631:T>G	WT1 exon 9	Proximal Intron	0	2.531982421875	-1232.0595703125	3.4591064453125	-1173.7696533203125	0.71142578125	3.820312261581421	4.9375		0.566003803279001	1.453	0.85239254121761	0.141129032258	0.016838165000081	0.01	0.765
WT1 exon 9:chr11:32413631:T>C	WT1 exon 9	Proximal Intron	0	-0.1751708984375	-1232.0595703125	1.0391845703125	-1173.7696533203125	0.287109375	1.203125	5.515625		0.175152902362784	0.758	0.206660748860431	0.141129032258	0.0330123677849769	0.02	0.322
WT1 exon 9:chr11:32413631:T>A	WT1 exon 9	Proximal Intron	0	-2.180908203125	-1232.0595703125	4.3497314453125	-1173.7696533203125	-1.7109375	4.265625	4.384765625		1.27091963880081	1.473	0.792426990920322	0.149193548387	0.000425349920988	0.02	0.575
WT1 exon 9:chr11:32413632:A>T	WT1 exon 9	Proximal Intron	0	1.3455810546875	-1231.80810546875	3.1385498046875	-1173.2252197265625	-0.60546875	4.5078125	5.90625		0.108304277380117	0.988	0.067676125870012	0.108870967742	0.0106343310326337	0.02	0.021
WT1 exon 9:chr11:32413632:A>G	WT1 exon 9	Proximal Intron	0	0.624755859375	-1231.80810546875	0.5135498046875	-1173.2252197265625	-0.55859375	3.430206298828125	5.3828125		0.119864420091871	0.971	0.0083054996442004	0.141129032258	0.0323221087455749	0.01	0.013
WT1 exon 9:chr11:32413632:A>C	WT1 exon 9	Proximal Intron	0	2.95849609375	-1231.80810546875	4.4637451171875	-1173.2252197265625	-0.0546875	4.484375	5.42578125		0.12156616333117	0.74	0.162279402736858	0.092741935484	0.0599492788314819	0.03	0.401
WT1 exon 9:chr11:32413633:G>T	WT1 exon 9	Proximal Intron	0	2.3319091796875	-1230.6214599609375	4.6416015625	-1172.579833984375	-0.203125	5.0	5.1328125		0.159189067012015	1.088	0.0063208918518402	0.092741935484	0.000772638246417	0.01	0.0
WT1 exon 9:chr11:32413633:G>C	WT1 exon 9	Proximal Intron	0	1.257568359375	-1230.6214599609375	4.266845703125	-1172.579833984375	0.34765625	4.095703125	5.3125		0.335920307132296	1.433	0.0101987982148788	0.092741935484	0.0399410128593444	0.08	0.056
WT1 exon 9:chr11:32413633:G>A	WT1 exon 9	Proximal Intron	0	0.1842041015625	-1230.6214599609375	4.769775390625	-1172.579833984375	-0.16015625	4.76171875	3.68408203125		0.271458248527522	1.391	0.0211524770911513	0.092741935484	0.0015977120492607	0.01	0.04
WT1 exon 9:chr11:32413634:C>T	WT1 exon 9	Proximal Intron	0	0.2027587890625	-1231.5928955078125	3.38818359375	-1172.5838623046875	-1.529052734375	3.890625	4.73828125		0.190161587018798	0.509	0.0069112815135749	0.141129032258	5.37144151167012e-05	0.01	0.0
WT1 exon 9:chr11:32413634:C>G	WT1 exon 9	Proximal Intron	0	-0.4891357421875	-1231.5928955078125	2.396728515625	-1172.5838623046875	-0.614990234375	3.365234375	5.765625		0.219456039947472	0.52	0.0083259201093119	0.141129032258	0.0010394991841167	0.01	0.003
WT1 exon 9:chr11:32413634:C>A	WT1 exon 9	Proximal Intron	0	-0.5032958984375	-1231.5928955078125	3.6820068359375	-1172.5838623046875	-0.919677734375	4.1015625	5.7734375		0.120116814321503	1.308	0.0072348738334211	0.141129032258	0.0035280676092952	0.01	0.001
WT1 exon 9:chr11:32413635:C>T	WT1 exon 9	Proximal Intron	0	0.4102783203125	-1230.9755859375	3.310302734375	-1171.843505859375	-1.5756834745407104	2.26953125	4.193359375		0.322278303972678	0.891	0.0069183197145738	0.149193548387	0.0005759709165431	0.01	0.023
WT1 exon 9:chr11:32413635:C>G	WT1 exon 9	Proximal Intron	0	1.660888671875	-1230.9755859375	4.5062255859375	-1171.843505859375	0.1142578125	5.046875	5.671875		0.862031388153617	0.594	0.479671857572523	0.141129032258	0.000103866252175	0.01	0.743
WT1 exon 9:chr11:32413635:C>A	WT1 exon 9	Proximal Intron	0	-0.845947265625	-1230.9755859375	5.14208984375	-1171.843505859375	-1.4663084745407104	4.6640625	4.625		0.695084558956318	0.569	0.634233232836618	0.141129032258	5.89540359214879e-05	0.01	0.787
WT1 exon 9:chr11:32413636:T>G	WT1 exon 9	Proximal Intron	0	2.3167724609375	-1231.6893310546875	-2.3182373046875	-1172.4134521484375	1.6572264432907104	-3.0	0.63671875		0.556934354104869	0.729	0.017902890048016	0.0524193548389999	0.0269306432455778	0.02	0.052
WT1 exon 9:chr11:32413636:T>C	WT1 exon 9	Proximal Intron	0	0.3660888671875	-1231.6893310546875	-0.21240234375	-1172.4134521484375	1.4213865995407104	-1.611328125	2.3203125		0.333554491345291	1.38	0.0221832658594885	0.056451612903	0.041713535785675	0.03	0.111
WT1 exon 9:chr11:32413636:T>A	WT1 exon 9	Proximal Intron	1	-0.5782470703125	-1231.6893310546875	-3.005615234375	-1172.4134521484375	-0.0703125	-2.42578125	0.19921875		0.346695364677437	1.313	0.0212539902101881	0.0524193548389999	0.007631218060851	0.01	0.003
WT1 exon 9:chr11:32413637:C>T	WT1 exon 9	Proximal Intron	0	-2.5867919921875	-1232.1082763671875	-0.0242919921875	-1172.341064453125	-0.724609375	0.7734375596046448	3.322265625		0.125098977768515	0.554	0.0064226024051965	0.290322580645	0.000398832198698	0.0	0.0
WT1 exon 9:chr11:32413637:C>G	WT1 exon 9	Proximal Intron	0	-2.29931640625	-1232.1082763671875	3.574462890625	-1172.341064453125	-0.427734375	1.59716796875	5.2890625		0.13519235245954	1.4	0.0253038178475897	0.141129032258	0.0013795645209029	0.01	0.001
WT1 exon 9:chr11:32413637:C>A	WT1 exon 9	Proximal Intron	0	-1.2103271484375	-1232.1082763671875	4.86767578125	-1172.341064453125	-0.083984375	3.578124761581421	5.4375		0.322889238126073	0.965	0.0250189888280646	0.088709677419	0.002527478383854	0.01	0.003
WT1 exon 9:chr11:32413638:G>T	WT1 exon 9	Proximal Intron	0	-1.4053955078125	-1230.894775390625	2.5235595703125	-1172.7115478515625	-1.078125	2.5703125	4.1953125		0.21476661495102	0.655	0.0466879839663029	0.120967741935	0.0251170992851257	0.02	0.073
WT1 exon 9:chr11:32413638:G>C	WT1 exon 9	Proximal Intron	0	1.929931640625	-1230.894775390625	4.10986328125	-1172.7115478515625	-0.103515625	2.54296875	4.390625		0.167777097073578	0.838	0.0062945225528521	0.0806451612899999	0.0259575843811035	0.02	0.0
WT1 exon 9:chr11:32413638:G>A	WT1 exon 9	Proximal Intron	0	-3.8250732421875	-1230.894775390625	-0.0159912109375	-1172.7115478515625	-3.0234375	1.02734375	0.8359375		0.689182579608491	1.469	0.0061500631966963	0.141129032258	8.03291259217076e-05	0.0	0.003
WT1 exon 9:chr11:32413639:G>T	WT1 exon 9	Proximal Intron	0	-0.3199462890625	-1230.8760986328125	2.2174072265625	-1173.3734130859375	-0.66796875	1.6757811307907104	5.0546875		0.0053314138408597	1.62	0.0071346566539037	0.145161290322999	0.0089409947395324	0.02	0.005
WT1 exon 9:chr11:32413639:G>C	WT1 exon 9	Proximal Intron	0	-0.3138427734375	-1230.8760986328125	1.9527587890625	-1173.3734130859375	0.46533203125	1.0253905057907104	5.5625		0.189564988462415	1.236	0.0072580312063612	0.145161290322999	0.0505471229553222	0.04	0.087
WT1 exon 9:chr11:32413639:G>A	WT1 exon 9	Proximal Intron	0	0.2550048828125	-1230.8760986328125	1.233154296875	-1173.3734130859375	0.103515625	-0.734375	4.578125		0.380317299019862	1.826	0.0070880986093749	0.141129032258	0.0157402157783508	0.01	0.226
WT1 exon 9:chr11:32413640:C>T	WT1 exon 9	Proximal Intron	0	-0.7410888671875	-1230.573974609375	2.8663330078125	-1171.7786865234375	-1.1396484375	2.5048828125	4.8828125		0.0104893812313765	1.761	0.0064218437864221	0.0806451612899999	0.0013441334012895	0.01	0.0
WT1 exon 9:chr11:32413640:C>G	WT1 exon 9	Proximal Intron	0	-0.378662109375	-1230.573974609375	6.54931640625	-1171.7786865234375	-0.2236328125	4.4453125	4.0927734375		0.235509712880949	1.528	0.006304934872223	0.0846774193549999	0.0022228907328099	0.0	0.0
WT1 exon 9:chr11:32413640:C>A	WT1 exon 9	Proximal Intron	0	-0.0869140625	-1230.573974609375	5.4613037109375	-1171.7786865234375	-0.4208984375	3.8203125	6.03125		0.562441081950952	1.839	0.0064216848352856	0.0806451612899999	0.0126466657966375	0.0	0.0
WT1 exon 9:chr11:32413641:C>T	WT1 exon 9	Proximal Intron	0	-1.054931640625	-1230.9547119140625	5.518798828125	-1172.5003662109375	-0.39453125	3.7529296875	4.0927734375		0.0861387188372036	1.803	0.0065634202230456	0.112903225805999	0.0013482018839567	0.01	0.0
WT1 exon 9:chr11:32413641:C>G	WT1 exon 9	Proximal Intron	0	2.202392578125	-1230.9547119140625	8.0078125	-1172.5003662109375	1.3203125	5.59375	6.28125		0.0822641329512237	1.518	0.0065634202230456	0.112903225805999	0.0016758490819483	0.01	0.0
WT1 exon 9:chr11:32413642:C>T	WT1 exon 9	Proximal Intron	0	-0.1248779296875	-1231.6519775390625	2.1771240234375	-1172.0682373046875	-0.486328125	2.03515625	4.32080078125		0.470656202171383	1.557	0.0108738516350008	0.149193548387	0.0065684774890542	0.01	0.041
WT1 exon 9:chr11:32413642:C>G	WT1 exon 9	Proximal Intron	0	2.8380126953125	-1231.6519775390625	5.9366455078125	-1172.0682373046875	0.744140625	4.6328125	6.3046875		0.625141140492284	1.281	0.0155727076236986	0.092741935484	0.0085075572133064	0.01	0.03
WT1 exon 9:chr11:32413642:C>A	WT1 exon 9	Proximal Intron	0	1.4205322265625	-1231.6519775390625	5.267578125	-1172.0682373046875	-0.548828125	4.3359375	6.59375		0.272790676596951	1.445	0.0155727076236986	0.092741935484	0.0113949850201606	0.02	0.03
WT1 exon 9:chr11:32413643:T>G	WT1 exon 9	Proximal Intron	0	2.7567138671875	-1231.106689453125	5.836669921875	-1172.73876953125	0.9589844942092896	4.171875	5.421875		0.587727020883665	1.826	0.0082491637651434	0.088709677419	0.0018549950327724	0.01	0.047
WT1 exon 9:chr11:32413643:T>C	WT1 exon 9	Proximal Intron	0	-0.8580322265625	-1231.106689453125	3.09375	-1172.73876953125	0.234375	1.1640625	4.96484375		0.460466053084735	1.139	0.0082491637651434	0.0806451612899999	0.0027626752853393	0.01	0.047
WT1 exon 9:chr11:32413643:T>A	WT1 exon 9	Proximal Intron	0	0.494384765625	-1231.106689453125	5.739013671875	-1172.73876953125	-0.15625	3.21484375	5.59375		0.420113848220504	2.008	0.0082491637651434	0.0806451612899999	0.005084216594696	0.02	0.047
WT1 exon 9:chr11:32413644:A>T	WT1 exon 9	Proximal Intron	0	1.8165283203125	-1231.6124267578125	6.6441650390625	-1172.5731201171875	-0.015625	3.59765625	5.28125		0.532243264552802	1.655	0.0627277117137098	0.141129032258	0.0009223392698913	0.01	0.012
WT1 exon 9:chr11:32413644:A>G	WT1 exon 9	Proximal Intron	0	0.1239013671875	-1231.6124267578125	3.0389404296875	-1172.5731201171875	-0.37109375	3.06640625	4.44140625		0.535246511279506	2.072	0.0108799092819726	0.201612903226	0.0006858706474304	0.0	0.0
WT1 exon 9:chr11:32413644:A>C	WT1 exon 9	Proximal Intron	0	-0.0538330078125	-1231.6124267578125	5.0992431640625	-1172.5731201171875	-0.2109375	3.578125	4.3984375		0.929568000690076	2.2	0.0496303708049572	0.141129032258	0.0009622948709875	0.01	0.053
WT1 exon 9:chr11:32413645:A>T	WT1 exon 9	Proximal Intron	0	-0.0965576171875	-1232.44482421875	5.58056640625	-1173.03759765625	0.662109375	4.765625	4.9296875		0.700544133278269	1.712	0.0062797214416204	0.0806451612899999	0.0019113935995846	0.0	0.0
WT1 exon 9:chr11:32413645:A>G	WT1 exon 9	Proximal Intron	0	0.006103515625	-1232.44482421875	3.891845703125	-1173.03759765625	0.23828125	3.9375	2.890625		0.528634569564626	1.564	0.006379042419825	0.088709677419	0.0010551698505878	0.0	0.0
WT1 exon 9:chr11:32413645:A>C	WT1 exon 9	Proximal Intron	0	-0.323486328125	-1232.44482421875	5.071044921875	-1173.03759765625	0.2421875	4.3515625	4.71875		0.458232858142543	1.212	0.0168333516007484	0.0806451612899999	0.0246484875679016	0.0	0.037
WT1 exon 9:chr11:32413646:C>T	WT1 exon 9	Proximal Intron	0	0.6444091796875	-1232.2427978515625	4.8480224609375	-1173.833984375	0.24609375	3.69140625	3.0234375		0.0385450553522281	1.319	0.0060380778299282	0.0645161290319999	0.0014632793609052	0.0	0.0
WT1 exon 9:chr11:32413646:C>G	WT1 exon 9	Proximal Intron	0	-0.9259033203125	-1232.2427978515625	4.9453125	-1173.833984375	0.275390625	4.53125	1.853515625		0.412573953612307	2.254	0.0061041472444669	0.0967741935479999	0.0103969890624284	0.02	0.0
WT1 exon 9:chr11:32413647:A>T	WT1 exon 9	Proximal Intron	0	-0.3819580078125	-1231.6312255859375	2.3631591796875	-1173.1470947265625	0.13671875	0.1484375	4.140625		0.0884084645878249	1.839	0.011408457583783	0.141129032258	0.0088739478960633	0.01	0.003
WT1 exon 9:chr11:32413647:A>G	WT1 exon 9	Proximal Intron	0	0.6893310546875	-1231.6312255859375	2.2987060546875	-1173.1470947265625	1.369140625	1.87109375	1.8437501192092896		0.466353040632047	1.984	0.006136297297653	0.0806451612899999	0.0004111535381525	0.0	0.0
WT1 exon 9:chr11:32413647:A>C	WT1 exon 9	Proximal Intron	0	-1.1146240234375	-1231.6312255859375	1.776611328125	-1173.1470947265625	-0.26171875	0.71484375	2.416748046875		0.53754348844197	1.58	0.0159525045712782	0.0806451612899999	0.0022736601531505	0.0	0.003
WT1 exon 9:chr11:32413648:A>T	WT1 exon 9	Proximal Intron	0	0.1602783203125	-1231.6612548828125	3.3251953125	-1171.86083984375	0.15234375	2.9765625	2.970703125		0.0502872089020557	1.18	0.0101133882136032	0.0645161290319999	0.0010542266536504	0.0	0.0
WT1 exon 9:chr11:32413648:A>G	WT1 exon 9	Proximal Intron	0	-1.0474853515625	-1231.6612548828125	1.893798828125	-1171.86083984375	0.07421875	2.330078125	3.0390625		0.177528743063175	1.352	0.0061194429790167	0.0806451612899999	0.0002943091094493	0.0	0.0
WT1 exon 9:chr11:32413648:A>C	WT1 exon 9	Proximal Intron	0	-1.4644775390625	-1231.6612548828125	3.5068359375	-1171.86083984375	-0.25390625	3.375	3.46875		0.275853516971377	1.111	0.0093384817537976	0.177419354838999	0.0033955858089029	0.01	0.005
WT1 exon 9:chr11:32413649:T>G	WT1 exon 9	Proximal Intron	0	-0.8768310546875	-1231.7659912109375	-1.866943359375	-1172.017333984375	0.14453125	-0.69921875	4.015625		0.280576682084952	1.995	0.0061061341249928	0.0645161290319999	0.0120455883443355	0.01	0.0
WT1 exon 9:chr11:32413649:T>C	WT1 exon 9	Proximal Intron	0	0.4609375	-1231.7659912109375	0.742919921875	-1172.017333984375	-0.1640625	1.265625	1.4296875		0.369508043442744	1.463	0.0060962222526357	0.0806451612899999	0.0019854232668876	0.0	0.0
WT1 exon 9:chr11:32413649:T>A	WT1 exon 9	Proximal Intron	0	-0.80322265625	-1231.7659912109375	0.4432373046875	-1172.017333984375	-0.359375	1.83203125	3.867187738418579		0.0566495553335509	1.799	0.0060452061567484	0.0806451612899999	0.0205055866390466	0.01	0.0
WT1 exon 9:chr11:32413650:G>T	WT1 exon 9	Proximal Intron	0	1.9815673828125	-1232.75341796875	3.6981201171875	-1173.0609130859375	0.32421875	3.90625	3.51171875		0.0882481312401954	2.243	0.0061859293870869	0.0806451612899999	0.0059171821922063	0.0	0.0
WT1 exon 9:chr11:32413650:G>C	WT1 exon 9	Proximal Intron	0	-0.1893310546875	-1232.75341796875	3.0548095703125	-1173.0609130859375	0.328125	4.109375	4.4921875		0.138551342060025	2.154	0.0180368982486527	0.181451612903	0.0047035980969667	0.0	0.01
WT1 exon 9:chr11:32413650:G>A	WT1 exon 9	Proximal Intron	0	1.51416015625	-1232.75341796875	2.265380859375	-1173.0609130859375	-0.0546875	2.798828125	4.05078125		0.0495064749905094	1.497	0.0061523868358533	0.100806451612999	0.0154355149716138	0.01	0.0
BRCA1:chr17:41267819:A>T	BRCA1	Proximal Intron	0	2.7769775390625	-1055.43408203125	2.6676025390625	-1030.771484375	2.26220703125	3.19140625	3.5859375		0.628953113296492	0.096	0.0061685911204961	0.0806451612899999	0.0846123099327087	0.03	0.059
BRCA1:chr17:41267819:A>G	BRCA1	Proximal Intron	0	1.021728515625	-1055.43408203125	1.7099609375	-1030.771484375	0.671875	1.66015625	2.31689453125		0.0532241130949816	0.822	0.007876182702289	0.0806451612899999	0.0243361592292785	0.01	0.024
BRCA1:chr17:41267819:A>C	BRCA1	Proximal Intron	0	2.37451171875	-1055.43408203125	2.9951171875	-1030.771484375	2.56640625	3.3203125	2.451904296875		0.652529561901866	0.494	0.007145058828724	0.0806451612899999	0.0416303873062133	0.02	0.002
BRCA1:chr17:41267818:A>T	BRCA1	Proximal Intron	0	2.394775390625	-1052.450439453125	3.05078125	-1025.991943359375	2.1123046875	3.0078125	3.828124761581421		1.07457812426109	0.16	0.0061384452208394	0.056451612903	0.0440754294395446	0.02	0.0
BRCA1:chr17:41267818:A>G	BRCA1	Proximal Intron	0	0.027587890625	-1052.450439453125	1.3232421875	-1025.991943359375	0.0625	1.0	1.95703125		0.113758348574916	0.955	0.0073591596596493	0.056451612903	8.49775387905538e-05	0.0	0.002
BRCA1:chr17:41267818:A>C	BRCA1	Proximal Intron	0	2.760498046875	-1052.450439453125	2.785888671875	-1025.991943359375	2.134765625	2.77734375	3.328125		0.79455766430026	0.49	0.0072155632199039	0.056451612903	0.020918846130371	0.01	0.001
BRCA1:chr17:41267817:A>T	BRCA1	Proximal Intron	0	2.48583984375	-1051.406005859375	3.482666015625	-1026.938232421875	2.103515625	3.28125	4.2890625		1.14419229780618	0.406	0.0061227512170419	0.056451612903	0.0880811810493469	0.03	0.053
BRCA1:chr17:41267817:A>G	BRCA1	Proximal Intron	0	0.0687255859375	-1051.406005859375	0.7685546875	-1026.938232421875	-0.4687499403953552	0.59375	1.8945311307907104		0.257219360675812	0.399	0.0072058015406419	0.056451612903	0.0173509716987609	0.01	0.017
BRCA1:chr17:41267817:A>C	BRCA1	Proximal Intron	0	2.753662109375	-1051.406005859375	3.412841796875	-1026.938232421875	2.3359375	3.4375	3.37109375		0.925415922099581	0.477	0.0067750712698264	0.056451612903	0.0597095489501953	0.03	0.026
BRCA1:chr17:41267816:G>T	BRCA1	Proximal Intron	0	1.672607421875	-1049.6611328125	2.1905517578125	-1024.5150146484375	1.9453125	2.296875	1.491699457168579		0.966079658908247	0.37	0.0061085326551889	0.076612903226	0.0453661084175109	0.02	0.005
BRCA1:chr17:41267816:G>C	BRCA1	Proximal Intron	0	2.16748046875	-1049.6611328125	2.42919921875	-1024.5150146484375	2.38671875	2.4765625	0.36474609375		0.874099006856853	0.38	0.0061109930380553	0.076612903226	0.0252293944358825	0.01	0.0
BRCA1:chr17:41267816:G>A	BRCA1	Proximal Intron	0	-1.2628173828125	-1049.6611328125	-1.249267578125	-1024.5150146484375	-0.7812500596046448	-1.3125	-3.20361328125		0.130871754577304	0.523	0.0132212641786091	0.056451612903	0.0021280646324157	0.0	0.0
BRCA1:chr17:41267815:A>T	BRCA1	Proximal Intron	0	3.18212890625	-1049.332275390625	3.722900390625	-1026.5	1.926513671875	3.1328125	3.6484375		0.847479141711528	0.853	0.0061005844956816	0.092741935484	0.0666366815567016	0.02	0.007
BRCA1:chr17:41267815:A>G	BRCA1	Proximal Intron	0	0.51611328125	-1049.332275390625	1.9088134765625	-1026.5	0.3593750596046448	0.9296875596046448	1.703125		0.206433112664464	0.24	0.0076311001532394	0.056451612903	0.0122696161270141	0.0	0.001
BRCA1:chr17:41267815:A>C	BRCA1	Proximal Intron	0	4.5885009765625	-1049.332275390625	5.4656982421875	-1026.5	2.400390625	3.25	3.6328125		0.751869752858392	0.395	0.0066621627958127	0.056451612903	0.0561203956604003	0.03	0.007
BRCA1:chr17:41267814:G>T	BRCA1	Proximal Intron	0	0.7340087890625	-1048.2108154296875	1.3043212890625	-1025.5662841796875	0.587890625	1.57421875	1.9179686307907104		0.940446279401373	0.514	0.0060381732102342	0.076612903226	0.0434515476226806	0.02	0.003
BRCA1:chr17:41267814:G>C	BRCA1	Proximal Intron	0	-0.0009765625	-1048.2108154296875	1.1968994140625	-1025.5662841796875	0.8984375	1.9921875	1.7617186307907104		0.733087356386802	0.091	0.0060960690340218	0.056451612903	0.0406901836395263	0.02	0.001
BRCA1:chr17:41267814:G>A	BRCA1	Proximal Intron	0	-1.4449462890625	-1048.2108154296875	-1.1259765625	-1025.5662841796875	-1.5703125	-0.8750000596046448	-1.48046875		0.0355470667446388	0.718	0.0075734395641828	0.056451612903	2.53454782068729e-05	0.0	0.001
BRCA1:chr17:41267813:G>T	BRCA1	Proximal Intron	0	1.1982421875	-1047.745849609375	0.609375	-1021.0899047851562	0.90234375	1.16015625	1.578125		0.181941233432433	0.951	0.0060433974268435	0.0806451612899999	0.0453565120697021	0.02	0.001
BRCA1:chr17:41267813:G>C	BRCA1	Proximal Intron	0	3.33447265625	-1047.745849609375	2.96527099609375	-1021.0899047851562	1.60546875	1.8828125	1.205078125		0.539135772655744	0.484	0.0061412871953051	0.076612903226	0.0399181842803955	0.03	0.001
BRCA1:chr17:41267813:G>A	BRCA1	Proximal Intron	0	-0.498046875	-1047.745849609375	-1.16961669921875	-1021.0899047851562	-0.296875	-0.5546874403953552	-0.9101563096046448		0.412143684552079	0.884	0.0079158717637215	0.0645161290319999	0.000496061053127	0.0	0.036
BRCA1:chr17:41267812:G>T	BRCA1	Proximal Intron	0	0.4976806640625	-1046.58154296875	0.37530517578125	-1021.1929931640625	0.71484375	1.2453612089157104	1.91015625		0.587469007942742	0.948	0.0061430136197178	0.435483870968	0.0329417586326599	0.02	0.0
BRCA1:chr17:41267812:G>C	BRCA1	Proximal Intron	0	3.2451171875	-1046.58154296875	3.3282470703125	-1021.1929931640625	1.1397095918655396	2.3203125	2.046875		0.400206676108657	0.431	0.0061412871953051	0.157258064516	0.0276116728782653	0.03	0.0
BRCA1:chr17:41267812:G>A	BRCA1	Proximal Intron	0	0.125	-1046.58154296875	-0.93035888671875	-1021.1929931640625	-0.328125	-0.1953125	-0.7109375		0.032115844544219	0.559	0.0075543722414063	0.157258064516	9.40002501010894e-05	0.01	0.001
BRCA1:chr17:41267811:G>T	BRCA1	Proximal Intron	0	-0.3184814453125	-1046.2314453125	0.248291015625	-1021.6998291015625	1.37158203125	1.640625	3.7890625		0.559010623257702	0.947	0.0061129919484364	0.254032258064999	0.0176019072532653	0.01	0.679
BRCA1:chr17:41267811:G>C	BRCA1	Proximal Intron	0	2.3851318359375	-1046.2314453125	2.682861328125	-1021.6998291015625	1.876953125	2.5625	4.171875		0.843520347367381	0.421	0.0061622470622886	0.157258064516	0.0241333246231079	0.02	0.674
BRCA1:chr17:41267811:G>A	BRCA1	Proximal Intron	0	-1.745361328125	-1046.2314453125	-1.1187744140625	-1021.6998291015625	-0.59375	-0.0390625	0.6328125596046448		0.0299886242175129	0.548	0.0075543722414063	0.157258064516	4.6523637138307e-05	0.0	0.551
BRCA1:chr17:41267810:G>T	BRCA1	Proximal Intron	0	0.35888671875	-1045.129638671875	0.2701416015625	-1021.3748779296875	0.787109375	2.05859375	4.2265625		0.918888993734423	0.924	0.008032515509872	0.318548387096999	0.0163681507110595	0.02	0.666
BRCA1:chr17:41267810:G>C	BRCA1	Proximal Intron	0	2.612548828125	-1045.129638671875	2.6656494140625	-1021.3748779296875	1.3046875	2.7265625	4.4296875		0.795342306419367	0.4	0.0061569207424841	0.25	0.0113151669502258	0.03	0.278
BRCA1:chr17:41267810:G>A	BRCA1	Proximal Intron	0	-0.253173828125	-1045.129638671875	-0.539306640625	-1021.3748779296875	-0.8046875596046448	-0.1328125	1.625		0.218941610808962	0.554	0.0076113946021504	0.157258064516	0.0005900263786315	0.0	0.558
BRCA1:chr17:41267809:G>T	BRCA1	Proximal Intron	0	0.4873046875	-1044.9554443359375	1.15936279296875	-1018.4415893554688	1.38916015625	2.34375	4.421875		0.785708608277367	1.252	0.0061432154590879	0.229838709677	0.0113043189048767	0.02	0.28
BRCA1:chr17:41267809:G>C	BRCA1	Proximal Intron	0	2.5296630859375	-1044.9554443359375	2.65631103515625	-1018.4415893554688	1.6015625	2.125	4.9453125		1.17453635235201	1.106	0.0066736461467849	0.157258064516	0.0045647025108337	0.04	0.468
BRCA1:chr17:41267809:G>A	BRCA1	Proximal Intron	0	-1.7801513671875	-1044.9554443359375	-0.9530029296875	-1018.4415893554688	-1.0234375	-1.203125	1.4921875		0.120854366349945	0.798	0.0076172787801127	0.0806451612899999	3.74207738786935e-05	0.0	0.585
BRCA1:chr17:41267808:G>T	BRCA1	Proximal Intron	0	-0.1864013671875	-1044.2569580078125	0.415771484375	-1018.0750732421875	1.1289061307907104	1.2089844942092896	4.671875		0.360620452361747	1.066	0.0061069048468428	0.229838709677	0.0226852893829345	0.01	0.675
BRCA1:chr17:41267808:G>C	BRCA1	Proximal Intron	0	1.873291015625	-1044.2569580078125	3.132080078125	-1018.0750732421875	1.4882811307907104	1.2519532442092896	4.6171875		0.477519522847247	1.024	0.0061151847978046	0.225806451612999	0.0084743499755859	0.02	0.299
BRCA1:chr17:41267808:G>A	BRCA1	Proximal Intron	0	-1.2774658203125	-1044.2569580078125	-0.36138916015625	-1018.0750732421875	-1.1328125	-0.66796875	2.30078125		0.44823792030529	0.777	0.010035630184653	0.0806451612899999	8.90758819878101e-05	0.0	0.675
BRCA1:chr17:41267807:A>G	BRCA1	Proximal Intron	0	-1.307861328125	-1041.6038818359375	-0.33624267578125	-1017.4149780273438	0.59375	0.3203125	1.953125		0.17158828819197	0.762	0.042345138230022	0.112903225805999	0.0059186220169067	0.0	0.212
BRCA1:chr17:41267807:A>C	BRCA1	Proximal Intron	0	4.1849365234375	-1041.6038818359375	3.3773193359375	-1017.4149780273438	1.7685546875	2.8671875	3.906250238418579		0.22408881794075	1.603	0.0077144143813149	0.282258064516	0.0175346732139587	0.03	0.628
BRCA1:chr17:41267806:T>G	BRCA1	Intron Near Junction	0	-3.42724609375	-1041.158203125	-0.8218994140625	-1016.2734375	-1.6123045682907104	-1.59375	3.376953125		0.371044073921773	1.029	0.0089542964507402	0.366935483870999	0.0002374835312366	0.0	0.242
BRCA1:chr17:41267806:T>C	BRCA1	Intron Near Junction	0	-1.064453125	-1041.158203125	0.9268798828125	-1016.2734375	0.1220703125	0.9453125	3.76171875		0.296398935917169	0.128	0.0060528952021126	0.088709677419	0.0088698863983154	0.0	0.268
BRCA1:chr17:41267806:T>A	BRCA1	Intron Near Junction	0	-2.60302734375	-1041.158203125	-0.298583984375	-1016.2734375	-2.4091796875	-2.0859375	3.8515625		0.553802591182555	1.548	0.0081354825190805	0.366935483870999	0.0002892976626753	0.0	0.705
BRCA1:chr17:41267805:G>T	BRCA1	Intron Near Junction	0	1.7794189453125	-1037.94189453125	2.553466796875	-1009.6658935546875	1.58984375	2.49609375	3.23046875		0.279745684112879	1.924	0.0060434196037018	0.209677419354999	0.0431342124938964	0.03	0.423
BRCA1:chr17:41267805:G>C	BRCA1	Intron Near Junction	1	4.9334716796875	-1037.94189453125	11.55517578125	-1009.6658935546875	1.71875	3.4375	4.0234375		3.19466780542878	1.718	0.999971874761475	0.713709677418999	0.995511054992675	0.87	1.0
BRCA1:chr17:41267805:G>A	BRCA1	Intron Near Junction	0	0.121826171875	-1037.94189453125	0.6361083984375	-1009.6658935546875	-0.6406250596046448	-0.2734375	1.41015625		0.0530503460476139	0.567	0.0091344002652493	0.088709677419	0.0068697929382324	0.0	0.298
BRCA1:chr17:41267804:G>T	BRCA1	Intron Near Junction	0	0.78125	-1037.6142578125	3.4639892578125	-1009.01220703125	1.2395018339157104	2.87109375	3.11328125		0.417829445262131	1.246	0.0089386210808844	0.282258064516	0.0267313122749328	0.04	0.386
BRCA1:chr17:41267804:G>C	BRCA1	Intron Near Junction	0	4.1455078125	-1037.6142578125	6.1253662109375	-1009.01220703125	1.3447264432907104	3.4375	3.9765625		0.554135554372564	1.247	0.0062888306883507	0.282258064516	0.0317347645759582	0.08	0.505
BRCA1:chr17:41267804:G>A	BRCA1	Intron Near Junction	0	-0.878662109375	-1037.6142578125	2.65380859375	-1009.01220703125	-1.0390625	0.3984375	1.6015625		0.250996934810215	0.787	0.0082576256290237	0.112903225805999	0.0055466890335083	0.02	0.563
BRCA1:chr17:41267803:G>T	BRCA1	Intron Near Junction	0	1.631103515625	-1037.786865234375	1.64239501953125	-1008.5685424804688	1.77734375	1.671875	3.56640625		0.767334923473949	0.917	0.0060798073414046	0.100806451612999	0.0137190222740173	0.02	0.348
BRCA1:chr17:41267803:G>C	BRCA1	Intron Near Junction	0	4.7266845703125	-1037.786865234375	4.0631103515625	-1008.5685424804688	1.6484375	2.3984375	4.3515625		0.492433115963689	1.145	0.0060576673112684	0.100806451612999	0.0287866592407226	0.05	0.376
BRCA1:chr17:41267803:G>A	BRCA1	Intron Near Junction	0	-0.8856201171875	-1037.786865234375	2.0364990234375	-1008.5685424804688	-0.7812499403953552	-0.03125	1.8515623807907104		0.0022019878676068	0.616	0.0106175174777154	0.092741935484	0.0001268964260816	0.01	0.723
BRCA1:chr17:41267802:A>T	BRCA1	Intron Near Junction	1	3.887451171875	-1037.302734375	6.56964111328125	-1009.5326538085938	4.6953125	4.75	6.1875		0.96575400475668	1.326	0.999975433698653	0.689516129032	0.963767111301422	0.84	0.986
BRCA1:chr17:41267802:A>G	BRCA1	Intron Near Junction	0	1.6685791015625	-1037.302734375	1.04150390625	-1009.5326538085938	3.083984375	2.16015625	2.2421875		0.600875753677347	0.592	0.0666494181465258	0.120967741935	0.000322672072798	0.01	0.235
BRCA1:chr17:41267802:A>C	BRCA1	Intron Near Junction	0	5.830810546875	-1037.302734375	4.00885009765625	-1009.5326538085938	2.7890625	2.798828125	4.6484375		0.277396174331873	1.659	0.0066622524781274	0.213709677419	0.0472014546394348	0.07	0.364
BRCA1:chr17:41267801:C>T	BRCA1	Intron Near Junction	0	-0.4093017578125	-1038.456298828125	0.01220703125	-1010.860595703125	-0.8037109375	-1.376953363418579	-2.87109375		0.0384533728040245	0.613	0.0061828122130644	0.125	0.0001842193305492	0.0	0.25
BRCA1:chr17:41267801:C>G	BRCA1	Intron Near Junction	0	-2.052001953125	-1038.456298828125	-0.34564208984375	-1010.860595703125	-1.7734376192092896	-2.589843988418579	-1.835937261581421		0.482368330473174	1.299	0.0082847030236742	0.125	0.0007228092290461	0.0	0.591
BRCA1:chr17:41267801:C>A	BRCA1	Intron Near Junction	0	-2.091064453125	-1038.456298828125	-2.1558837890625	-1010.860595703125	-2.9609375	-3.945312738418579	-4.390625		0.853434942998932	1.561	0.0082721964384653	0.395161290322999	0.0014597293920814	0.0	0.363
BRCA1:chr17:41267800:G>T	BRCA1	Intron Near Junction	0	0.376220703125	-1035.610107421875	2.7855224609375	-1008.2725830078125	-0.00390625	2.875	3.8359375		0.326841213812026	0.111	0.0063068837092698	0.141129032258	0.000239182729274	0.0	0.644
BRCA1:chr17:41267800:G>A	BRCA1	Intron Near Junction	0	-0.0845947265625	-1035.610107421875	2.7037353515625	-1008.2725830078125	-0.484375	1.814453125	1.1015625		0.0178833452549739	0.695	0.0068525234750331	0.141129032258	0.0116514563560485	0.01	0.385
BRCA1:chr17:41267799:A>T	BRCA1	Intron Near Junction	0	0.8807373046875	-1033.814208984375	4.841552734375	-1007.8155517578125	1.46875	4.875	5.453125		0.841632474875258	1.008	0.0069298237689403	0.685483870968	0.0885112285614013	0.14	0.739
BRCA1:chr17:41267799:A>G	BRCA1	Intron Near Junction	0	-1.0687255859375	-1033.814208984375	1.46630859375	-1007.8155517578125	-0.359375	0.609375	2.578125		0.409544528899514	0.94	0.624382794095045	0.245967741935	0.0004786462523043	0.01	0.376
BRCA1:chr17:41267799:A>C	BRCA1	Intron Near Junction	0	6.62890625	-1033.814208984375	9.81610107421875	-1007.8155517578125	4.1875	7.671875	7.59375		1.95685700156917	2.142	0.0068406718664986	0.770161290323	0.309205770492553	0.6	0.238
BRCA1:chr17:41267798:T>G	BRCA1	Essential Splice	1	7.1312255859375	-1035.116943359375	12.63800048828125	-1007.47509765625	5.875	7.96875	8.765625		1.93331529183342	2.708	0.930547920301477	0.9880174291939	0.958085179328918	0.86	1.0
BRCA1:chr17:41267798:T>C	BRCA1	Essential Splice	1	7.7579345703125	-1035.116943359375	9.77392578125	-1007.47509765625	3.953125	6.65625	7.84375		1.82181496210847	2.895	0.971301112374708	0.983660130719	0.958112835884094	0.86	0.987
BRCA1:chr17:41267798:T>A	BRCA1	Essential Splice	1	6.1695556640625	-1035.116943359375	14.4112548828125	-1007.47509765625	0.953125	2.390625	4.7890625		2.1393759488819	2.61	0.0090798750332302	0.9466230936819	0.958258211612701	0.86	0.977
BRCA1:chr17:41267797:C>T	BRCA1	Essential Splice	1	15.4619140625	-1035.577392578125	14.10662841796875	-1005.589599609375	7.11328125	7.65625	7.6015625		1.29244687053478	2.862	0.90380701431777	0.99673202614379	0.958385527133941	0.86	1.0
BRCA1:chr17:41267797:C>G	BRCA1	Essential Splice	1	11.3515625	-1035.577392578125	17.810302734375	-1005.589599609375	6.8359375	9.015625	8.8125		0.917187244446654	2.433	0.0086871599146679	0.9847494553377	0.9558065533638	0.85	0.97
BRCA1:chr17:41267797:C>A	BRCA1	Essential Splice	1	10.6298828125	-1035.577392578125	18.12139892578125	-1005.589599609375	8.796875	8.375	8.328125		1.39895927809339	2.661	0.937569781685539	0.9259259259259	0.957900881767273	0.86	0.993
BRCA1:chr17:41267796:A>G	BRCA1	Exon Near Junction	0	-0.2703857421875	-1036.143798828125	1.7581787109375	-1007.477783203125	0.234375	1.453125	3.59375	17.0	0.39904672255539	0.561	0.0069249244830599		0.0004060319624841	0.02	0.286
BRCA1:chr17:41267795:G>A	BRCA1	Exon Near Junction	0	-0.335693359375	-1036.785888671875	1.7261962890625	-1007.3515625	-0.0	0.140625	3.1953125	5.0	0.158028909146034	0.853	0.0073381462882623	0.614035087719	9.99881885945797e-05	0.0	0.203
BRCA1:chr17:41267793:C>T	BRCA1	Exon Near Junction	0	0.717529296875	-1038.994140625	3.48553466796875	-1006.1944580078125	0.28125	2.91796875	3.375	10.1	0.862297592346255	1.603	0.0057180995060531	0.736842105263	0.653194963932037	0.41	0.6
BRCA1:chr17:41267793:C>G	BRCA1	Exon Near Junction	0	2.87841796875	-1038.994140625	6.22100830078125	-1006.1944580078125	3.664062738418579	5.578125	7.21875	12.5	0.430562440655886	0.873	0.0056199002975974	0.649122807018	0.0055527091026306	0.01	0.425
BRCA1:chr17:41267793:C>A	BRCA1	Exon Near Junction	0	0.982177734375	-1038.994140625	5.6102294921875	-1006.1944580078125	1.939453125	5.09375	6.8125	1.9	0.733048023291686	0.62	0.0056228298849836	0.649122807018	0.0406450629234313	0.04	0.405
BRCA1:chr17:41267790:C>T	BRCA1	Exon Near Junction	0	0.727783203125	-1039.50927734375	0.470458984375	-1001.529296875	0.4765625596046448	0.5078125596046448	1.3671875	16.3	0.0086127562265397	0.738	0.0055569588863636	0.614035087719	0.0264350175857543	0.01	0.454
BRCA1:chr17:41267789:A>G	BRCA1	Exon Near Junction	0	0.0137939453125	-1033.4188232421875	1.03546142578125	-1000.8389892578125	-0.171875	1.4140625	2.0	14.2	0.395143840441735	0.92	0.0055572967440352	0.614035087719	0.0005053048953413	0.0	0.44
BRCA1:chr17:41267787:C>T	BRCA1	Exon Near Junction	0	-0.067138671875	-1026.1689453125	1.5584716796875	-999.6292114257812	0.140625	0.9257811903953552	2.3359375	40.1	0.503737890094932	0.988	0.0056569726855623	0.649122807018	0.0568354725837707	0.01	0.243
BRCA1:chr17:41267784:G>T	BRCA1	Deep Exon	0	0.605224609375	-1027.968994140625	4.45465087890625	-1001.1572875976562	0.1796875	3.09765625	3.5	47.0	0.54503966050845	0.79	0.0056437575862017	0.649122807018	0.0363255739212036	0.02	0.301
BRCA1:chr17:41267784:G>A	BRCA1	Deep Exon	0	-0.2401123046875	-1027.968994140625	3.67559814453125	-1001.1572875976562	0.4453125	2.7021484375	3.46484375	71.9	0.718073474884898	1.298	0.0056694061471299	0.666666666667	0.0522665977478027	0.03	0.17
BRCA1:chr17:41267781:C>T	BRCA1	Deep Exon	0	0.13665771484375	-1023.57861328125	-2.760009765625	-997.874267578125	-0.5	-2.5390625	-1.859375	25.0	0.339477602527488	0.953	0.0055814989792275	0.631578947368	0.0137269496917724	0.02	0.37
BRCA1:chr17:41267778:T>C	BRCA1	Deep Exon	0	-0.23016357421875	-1015.7017822265625	-1.31103515625	-990.8970947265625	0.046875	-1.5712889432907104	-1.15625	8.1	0.23731481590234	1.172	0.00558067612518	0.649122807018	0.0052343606948852	0.0	0.391
BRCA1:chr17:41267775:A>T	BRCA1	Deep Exon	0	0.9632568359375	-1014.337890625	2.87890625	-987.8009033203125	1.28125	1.82421875	4.375	11.4	0.0936294043515365	1.408	0.0055734169440625	0.649122807018	0.0002254673017887	0.0	0.405
BRCA1:chr17:41267775:A>G	BRCA1	Deep Exon	0	1.85113525390625	-1014.337890625	2.9437255859375	-987.8009033203125	2.107421875	2.4541015625	1.109375	1.0	0.10209077691374	1.103	0.0055724389034998	0.649122807018	0.0003079366870224	0.0	0.391
BRCA1:chr17:41267775:A>C	BRCA1	Deep Exon	0	2.9766845703125	-1014.337890625	4.520263671875	-987.8009033203125	2.689453125	3.5	4.4609375	4.5	0.276790151893091	1.023	0.0055779705814467	0.614035087719	0.0005869660526514	0.0	0.391
BRCA1:chr17:41267772:G>T	BRCA1	Deep Exon	0	3.9666748046875	-1014.5680541992188	-0.7200927734375	-988.1500244140625	0.2109375	-1.18212890625	3.312500238418579	29.3	0.363289141727263	1.531	0.0055720732306828	0.614035087719	0.005117654800415	0.01	0.454
BRCA1:chr17:41267772:G>C	BRCA1	Deep Exon	0	2.32330322265625	-1014.5680541992188	-1.09979248046875	-988.1500244140625	-0.1015625	-1.94140625	2.562500238418579	45.2	0.529517550751483	1.258	0.0055694939977715	0.614035087719	0.0054167509078979	0.0	0.451
BRCA1:chr17:41267772:G>A	BRCA1	Deep Exon	0	-2.37103271484375	-1014.5680541992188	-1.613525390625	-988.1500244140625	-0.828125	-2.203125	-1.4296875	64.5	0.481634712789584	0.756	0.0055666767578979	0.614035087719	0.0055117011070251	0.01	0.392
BRCA1:chr17:41267766:T>G	BRCA1	Deep Exon	0	-0.8836669921875	-1009.4774169921875	-0.4666748046875	-984.14111328125	0.046875	-0.35546875	2.76947021484375	8.2	0.0941747518418094	0.419	0.0062466716785199	0.649122807018	0.0004437146708369	0.0	0.567
BRCA1:chr17:41267766:T>C	BRCA1	Deep Exon	0	1.306640625	-1009.4774169921875	1.34637451171875	-984.14111328125	1.2797852754592896	0.9541016817092896	2.88525390625	17.1	0.661545720463365	1.351	0.0059399394723397	0.649122807018	0.0012361989356577	0.0	0.563
BRCA1:chr17:41267766:T>A	BRCA1	Deep Exon	0	-1.6519775390625	-1009.4774169921875	1.04071044921875	-984.14111328125	0.7109375	1.3007813692092896	4.9375	45.1	0.346277104253299	0.361	0.0057657568198662	0.649122807018	0.0180026292800903	0.01	0.434
BRCA1:chr17:41267763:C>T	BRCA1	Deep Exon	0	-3.0672607421875	-1006.1268310546875	-1.001220703125	-980.7398681640625	-0.83203125	-1.451171875	1.7265625	21.2	0.0784413809656333	0.336	0.0056689624056647		0.0039952397346496	0.01	0.282
BRCA1:chr17:41267760:A>G	BRCA1	Deep Exon	0	19.3861083984375	-1001.037109375	1.93310546875	-975.945068359375	2.609375	2.7265625	2.8203125	13.5	0.190504224088433	1.158	0.0059653096656401	0.649122807018	0.0009677214547991	0.0	0.326
BRCA1:chr17:41267757:G>A	BRCA1	Deep Exon	0	-1.7840576171875	-998.8931884765625	-0.92950439453125	-976.4078369140625	-0.48046875	-0.545806884765625	0.4531249403953552	34.4	0.447226164171246	1.259	0.0068299626553831	0.649122807018	0.0177087187767028	0.01	0.506
BRCA1:chr17:41267754:G>A	BRCA1	Deep Exon	0	-4.2701416015625	-996.488525390625	1.3975830078125	-973.904541015625	-0.244140625	-0.422119140625	2.3359375	12.1	0.366836483250594	0.855	0.0067787686255273	0.649122807018	0.0221889615058898	0.02	0.593
BRCA1:chr17:41267751:T>G	BRCA1	Exon Near Junction	0	3.8365478515625	-992.473388671875	0.971435546875	-969.43994140625	0.451171875	0.4920654296875	0.6513671875	18.5	0.550215133491077	1.769	0.0055846658087955	0.701754385965	0.0008617904968559	0.0	0.069
BRCA1:chr17:41267751:T>A	BRCA1	Exon Near Junction	0	17.39892578125	-992.473388671875	0.224853515625	-969.43994140625	0.05859375	-0.03515625	0.296875	2.3	0.0170539975747857	2.098	0.0068029124320672	0.736842105263	0.0003796994569711	0.0	0.568
BRCA1:chr17:41267748:A>G	BRCA1	Exon Near Junction	0	-2.2908935546875	-988.706298828125	1.226318359375	-965.947021484375	0.53515625	0.5263671875	0.427734375	12.7	0.523918905523036	0.335	0.0056432642620585	0.649122807018	0.0003896756097674	0.0	0.441
BRCA1:chr17:41267745:G>A	BRCA1	Exon Near Junction	1	7.6258544921875	-987.5616455078125	43.79364013671875	-963.44775390625	-0.29296875	-0.1409912109375	-0.08984375	77.0	1.98342523338132	0.991	0.014584461485358	0.498845265589	0.922733545303344	0.8	1.0
BRCA1:chr17:41267742:C>T	BRCA1	Essential Splice	1	29.35467529296875	-984.221923828125	44.4678955078125	-962.2196044921875	-0.1640625	-0.17578125	-0.115234375		3.16057966565768	3.132	0.979812569251929	0.9351211072664	0.9832244515419	0.89	1.0
BRCA1:chr17:41267742:C>G	BRCA1	Essential Splice	1	30.06256103515625	-984.221923828125	45.73382568359375	-962.2196044921875	-0.044921875	0.037353515625	0.021484375		3.64371402751625	3.101	0.0060686889840806	0.9385813148789	0.983264207839965	0.89	0.989
BRCA1:chr17:41267742:C>A	BRCA1	Essential Splice	1	29.5858154296875	-984.221923828125	45.067138671875	-962.2196044921875	-0.568359375	-0.60546875	-0.427734375		4.82674534315688	3.206	0.521786152869907	0.9351211072664	0.983262777328491	0.89	0.999
BRCA1:chr17:41267741:A>T	BRCA1	Essential Splice	1	30.3509521484375	-984.5309448242188	45.26300048828125	-964.3961791992188	-0.267578125	-0.3544921875	-0.390625		3.99112885806964	3.191	0.0122443237252541	0.9351211072664	0.983257532119751	0.89	0.998
BRCA1:chr17:41267741:A>G	BRCA1	Essential Splice	1	30.96038818359375	-984.5309448242188	45.34930419921875	-964.3961791992188	0.19140625	0.17431640625	0.140625		1.7701933530889	3.001	0.988280966887516	0.9230103806228	0.968952536582946	0.84	0.998
BRCA1:chr17:41267741:A>C	BRCA1	Essential Splice	1	30.6552734375	-984.5309448242188	45.33184814453125	-964.3961791992188	0.119140625	0.0869140625	0.03125		4.47448069108983	3.233	0.679262244514977	0.9351211072664	0.983257830142974	0.89	0.995
BRCA1:chr17:41267740:T>G	BRCA1	Intron Near Junction	1	30.36590576171875	-982.82373046875	45.13958740234375	-963.0134887695312	0.25	0.224609375	0.26953125		3.42728980355147	3.02	0.0952444075491455	0.89376443418	0.913523256778717	0.82	0.948
BRCA1:chr17:41267740:T>C	BRCA1	Intron Near Junction	0	13.2490234375	-982.82373046875	6.87078857421875	-963.0134887695312	0.41015625	0.47491455078125	0.337890625		0.763621822114127	1.665	0.818134991018099	0.173210161662999	0.125087201595306	0.07	0.968
BRCA1:chr17:41267740:T>A	BRCA1	Intron Near Junction	1	31.0997314453125	-982.82373046875	45.15191650390625	-963.0134887695312	0.2265625	0.1484375	0.263671875		3.05414470082409	3.071	0.0104377978186398	0.882217090069	0.902295231819152	0.79	0.997
BRCA1:chr17:41267739:T>G	BRCA1	Intron Near Junction	0	23.57769775390625	-983.1643676757812	45.711181640625	-961.52197265625	2.3359375	2.12890625	2.109375		0.895926197743195	2.994	0.113264980050819	0.113163972285999	0.168353140354156	0.15	0.547
BRCA1:chr17:41267739:T>C	BRCA1	Intron Near Junction	0	15.29461669921875	-983.1643676757812	21.425537109375	-961.52197265625	0.4453125	0.51171875	0.44921875		1.51299704199143	0.774	0.319711065166517	0.117782909931	0.309447765350341	0.23	0.736
BRCA1:chr17:41267739:T>A	BRCA1	Intron Near Junction	0	21.04608154296875	-983.1643676757812	43.7083740234375	-961.52197265625	-0.21875	-0.28515625	-0.19531255960464478		1.91734889872742	2.124	0.0095574765920219	0.295612009238	0.324146926403045	0.25	0.442
BRCA1:chr17:41267738:C>T	BRCA1	Intron Near Junction	1	29.400146484375	-983.6004638671875	44.56195068359375	-962.4370727539062	-0.63818359375	-0.669921875	-0.66162109375		3.18731717268545	2.903	0.520492381388143	0.796766743649	0.81775152683258	0.76	0.992
BRCA1:chr17:41267738:C>G	BRCA1	Intron Near Junction	1	29.999755859375	-983.6004638671875	45.020751953125	-962.4370727539062	-0.42919921875	-0.3486328125	-0.36865234375		3.52820143009948	2.379	0.0076600024118838	0.796766743649	0.918547511100769	0.81	0.939
BRCA1:chr17:41267738:C>A	BRCA1	Intron Near Junction	1	29.466796875	-983.6004638671875	44.39947509765625	-962.4370727539062	-0.81005859375	-0.828125	-0.71240234375		3.43091241526991	2.554	0.11309724404348	0.856812933025	0.833076417446136	0.76	0.993
BRCA1:chr17:41267737:A>T	BRCA1	Intron Near Junction	0	12.8077392578125	-984.175537109375	4.07318115234375	-961.8348999023438	0.48828125	0.556640625	0.501953125		1.25652360789662	2.263	0.0087731942680543	0.565819861432	0.246905446052551	0.13	0.8105
BRCA1:chr17:41267737:A>G	BRCA1	Intron Near Junction	0	18.4219970703125	-984.175537109375	8.82318115234375	-961.8348999023438	0.46875	0.6123046875	0.49609375		0.891870253274265	0.728	0.0564217990834459	0.383371824479999	0.159950971603393	0.09	0.369
BRCA1:chr17:41267737:A>C	BRCA1	Intron Near Junction	0	21.1868896484375	-984.175537109375	13.627685546875	-961.8348999023438	0.8779296875	0.87451171875	0.89013671875		1.51711808473571	1.423	0.169729756591178	0.387990762125	0.330729782581329	0.19	0.735
BRCA1:chr17:41267736:A>T	BRCA1	Intron Near Junction	0	-4.2091064453125	-986.2049560546875	0.49176025390625	-963.0507202148438	-0.03515625	-0.015625	-0.02734375		0.632235527225793	1.664	0.007109805865323	0.677419354839	0.0019232635386288	0.01	0.418
BRCA1:chr17:41267736:A>G	BRCA1	Intron Near Junction	0	-1.7667236328125	-986.2049560546875	1.02972412109375	-963.0507202148438	0.10546875	0.2041015625	0.162109375		0.0743932202079158	0.784	0.0070830564939378	0.709677419355	0.0010715126991271	0.0	0.308
BRCA1:chr17:41267736:A>C	BRCA1	Intron Near Junction	0	-3.3441162109375	-986.2049560546875	0.43377685546875	-963.0507202148438	0.3701171875	0.40277099609375	0.458984375		0.28591201957006	0.312	0.0070322400042564	1.0	0.0002439580857753	0.0	0.253
BRCA1:chr17:41267735:A>T	BRCA1	Intron Near Junction	0	-1.3187255859375	-986.3572998046875	1.801513671875	-964.1636962890625	0.09375	-0.00390625	-0.031249940395355225		0.469408660727891	1.792	0.008759946768635	0.677419354839	0.0104857683181762	0.02	0.29
BRCA1:chr17:41267735:A>G	BRCA1	Intron Near Junction	0	3.39508056640625	-986.3572998046875	3.550048828125	-964.1636962890625	2.6953125	2.52734375	2.375		0.0510811246057756	0.666	0.0071505974426536	0.709677419355	0.0002740778727456	0.0	0.512
BRCA1:chr17:41267735:A>C	BRCA1	Intron Near Junction	0	-2.37774658203125	-986.3572998046875	0.947509765625	-964.1636962890625	0.59765625	0.4980468153953552	0.4453125		0.548479700601297	0.331	0.0071454923185525	0.677419354839	0.000601053237915	0.0	0.252
BRCA1:chr17:41267734:C>T	BRCA1	Intron Near Junction	0	2.185302734375	-985.971923828125	0.9295654296875	-964.18408203125	-0.8115234375	-0.7880859375	-0.634765625		0.0353821896831434	0.612	0.0084462402373296	0.677419354839	0.0016224980354309	0.0	0.481
BRCA1:chr17:41267734:C>G	BRCA1	Intron Near Junction	0	10.1331787109375	-985.971923828125	1.7413330078125	-964.18408203125	0.0458984375	0.3173828125	0.28564453125		0.26366246429306	0.333	0.0069810396600307	0.677419354839	0.0001524905674159	0.0	0.295
BRCA1:chr17:41267734:C>A	BRCA1	Intron Near Junction	0	2.16143798828125	-985.971923828125	3.2327880859375	-964.18408203125	-0.3857421875	-0.2158203125	-0.107421875		0.11861186706856	0.669	0.0084854758292236	0.677419354839	0.0003132847486995	0.0	0.446
BRCA1:chr17:41267733:T>G	BRCA1	Intron Near Junction	0	-3.07037353515625	-984.6903686523438	0.91357421875	-963.72412109375	0.40234375	0.470703125	0.482421875		0.229659674763658	2.202	0.0070699457699671	0.677419354839	0.0002560954308137	0.0	0.447
BRCA1:chr17:41267733:T>C	BRCA1	Intron Near Junction	0	8.8914794921875	-984.6903686523438	0.533935546875	-963.72412109375	0.808563232421875	0.810546875	0.734375		0.213142117537073	0.273	0.0070885058672345	0.677419354839	0.002265453338623	0.01	0.458
BRCA1:chr17:41267733:T>A	BRCA1	Intron Near Junction	0	1.01904296875	-984.6903686523438	0.306884765625	-963.72412109375	0.203125	0.177734375	0.2421875		0.0160391683928454	1.552	0.0087158559128039	0.677419354839	0.0037093702703714	0.01	0.435
BRCA1:chr17:41267732:T>G	BRCA1	Proximal Intron	0	5.13818359375	-984.4471435546875	0.5380859375	-963.5934448242188	-0.01171875	-0.068359375	-0.0390625		0.125317211768692	0.078	0.0069835196859743	0.677419354839	0.0025455951690673	0.0	0.618
BRCA1:chr17:41267732:T>C	BRCA1	Proximal Intron	0	0.754150390625	-984.4471435546875	0.06768798828125	-963.5934448242188	0.568359375	0.4794921875	0.568359375		0.193561011408153	1.746	0.0083870794615698	0.677419354839	0.0075497031211853	0.01	0.244
BRCA1:chr17:41267732:T>A	BRCA1	Proximal Intron	0	2.45355224609375	-984.4471435546875	-0.13006591796875	-963.5934448242188	-0.1015625	-0.09765625	-0.0703125		0.158651862636426	0.452	0.006896018082619	0.516129032258	0.0001069526188075	0.0	0.603
BRCA1:chr17:41267731:A>T	BRCA1	Proximal Intron	0	3.96185302734375	-982.0166625976562	0.913818359375	-962.71044921875	0.40625	0.3242186903953552	0.28125		0.21200006559434	1.036	0.0083662768386472	0.612903225806	0.0049673318862915	0.0	0.301
BRCA1:chr17:41267731:A>G	BRCA1	Proximal Intron	0	6.87799072265625	-982.0166625976562	2.5516357421875	-962.71044921875	2.24609375	2.3046875	2.2578125		0.0315567792036114	0.256	0.0070168588461411	0.612903225806	0.0020575523376464	0.0	0.484
BRCA1:chr17:41267731:A>C	BRCA1	Proximal Intron	0	9.17596435546875	-982.0166625976562	1.42193603515625	-962.71044921875	1.015625	0.9111327528953552	0.85546875		0.359610114349732	0.149	0.0070774873363194	0.677419354839	0.0261282920837402	0.01	0.298
BRCA1:chr17:41267730:C>T	BRCA1	Proximal Intron	0	0.48236083984375	-981.2764282226562	0.3074951171875	-960.5732421875	-0.43359375	-0.4951171875	-0.423828125		0.0139923129067076	0.34	0.0083716598208851	0.677419354839	1.4018325600773e-05	0.0	0.309
BRCA1:chr17:41267730:C>G	BRCA1	Proximal Intron	0	2.71051025390625	-981.2764282226562	0.7265625	-960.5732421875	-0.4609375	-0.3916015625	-0.24609375		0.12428841155037	0.302	0.0068879166667236	0.677419354839	0.0001440136693418	0.0	0.597
BRCA1:chr17:41267730:C>A	BRCA1	Proximal Intron	0	4.26751708984375	-981.2764282226562	-0.04620361328125	-960.5732421875	-0.84765625	-0.6572265625	-0.482421875		0.264289226174558	1.243	0.0084509162981643	0.677419354839	0.0003780201077461	0.0	0.13
BRCA1:chr17:41267729:A>T	BRCA1	Proximal Intron	0	-0.414794921875	-978.9898681640625	0.035888671875	-958.686767578125	0.140625	0.07812505960464478	0.0234375		0.0439927004856345	0.863	0.0069257211965695	0.677419354839	0.0154762268066406	0.01	0.119
BRCA1:chr17:41267729:A>G	BRCA1	Proximal Intron	0	1.4703369140625	-978.9898681640625	2.7410888671875	-958.686767578125	2.48828125	2.3359375	2.2109375		0.0869550731282955	0.151	0.0070244709871617	0.677419354839	0.0026147365570068	0.0	0.51
BRCA1:chr17:41267729:A>C	BRCA1	Proximal Intron	0	9.505859375	-978.9898681640625	1.62078857421875	-958.686767578125	0.6953125	0.6074219346046448	0.46484375		0.0335424555701913	0.691	0.0084639659312379	0.677419354839	0.0120735168457031	0.01	0.32
BRCA1:chr17:41267728:C>T	BRCA1	Proximal Intron	0	0.78192138671875	-977.5113525390625	-0.24468994140625	-957.1853637695312	-0.59326171875	-0.6767578125	-0.650390625		0.0576815959894095	0.544	0.0068968404925101	0.677419354839	0.0002258919994346	0.0	0.397
BRCA1:chr17:41267728:C>G	BRCA1	Proximal Intron	0	-1.4822998046875	-977.5113525390625	0.57098388671875	-957.1853637695312	-0.16748046875	-0.1904296875	-0.04296875		0.0221578951694895	0.271	0.0069703204393801	0.677419354839	9.8738819360733e-05	0.0	0.603
BRCA1:chr17:41267728:C>A	BRCA1	Proximal Intron	0	-3.32275390625	-977.5113525390625	-0.86187744140625	-957.1853637695312	-0.9096679091453552	-1.0498046875	-0.830078125		0.0878515239073554	0.322	0.0084335619380729	0.677419354839	0.0003700442612171	0.0	0.132
BRCA1:chr17:41267727:A>T	BRCA1	Proximal Intron	0	1.5186767578125	-975.9732666015625	0.796630859375	-956.3532104492188	0.08984375	0.212890625	0.0234375		0.0610200603320238	0.2	0.0071032693360472	0.387096774194	0.0192799568176269	0.01	0.422
BRCA1:chr17:41267727:A>G	BRCA1	Proximal Intron	0	2.51641845703125	-975.9732666015625	0.929443359375	-956.3532104492188	0.5751953125	0.6849365234375	0.486328125		0.0530512152087612	0.503	0.0070312333769501	0.387096774194	0.006592571735382	0.01	0.405
BRCA1:chr17:41267727:A>C	BRCA1	Proximal Intron	0	10.69622802734375	-975.9732666015625	1.9366455078125	-956.3532104492188	0.67626953125	0.7666015625	0.6357421875		0.262326154743548	0.904	0.0112463826734363	0.806451612902999	0.107601165771484	0.08	0.601
BRCA1:chr17:41267726:A>T	BRCA1	Proximal Intron	0	1.67926025390625	-975.103759765625	1.23974609375	-956.028564453125	-0.3359375	-0.29296875	-0.41796875		0.060929370893304	0.437	0.0084052810937055	0.387096774194	0.0094437599182128	0.01	0.443
BRCA1:chr17:41267726:A>G	BRCA1	Proximal Intron	0	2.7872314453125	-975.103759765625	2.1419677734375	-956.028564453125	0.083984375	0.1123046875	0.056640625		0.0406816283498023	0.601	0.0069931646702265	0.387096774194	0.0085645914077758	0.01	0.239
BRCA1:chr17:41267726:A>C	BRCA1	Proximal Intron	0	1.1602783203125	-975.103759765625	1.2705078125	-956.028564453125	0.48486328125	0.5234375	0.15625		0.0143699329847685	0.387	0.0071605223717068	0.387096774194	0.0115940570831298	0.01	0.173
BRCA1:chr17:41267725:T>G	BRCA1	Proximal Intron	0	0.57830810546875	-973.802734375	-0.904052734375	-955.3092041015625	-0.08984375	-0.109375	-0.078125		0.0326870329149314	0.289	0.0070060798646699	0.387096774194	1.97073240997269e-05	0.0	0.436
BRCA1:chr17:41267725:T>C	BRCA1	Proximal Intron	0	1.09271240234375	-973.802734375	0.50701904296875	-955.3092041015625	0.560546875	0.5576171875	0.697509765625		0.0618438680759112	0.448	0.0069433467835841	0.387096774194	3.31783667206764e-05	0.0	0.305
BRCA1:chr17:41267725:T>A	BRCA1	Proximal Intron	0	-1.22564697265625	-973.802734375	-1.149169921875	-955.3092041015625	-0.16015625	-0.1328125	-0.08984375		0.0250083602916581	0.195	0.0068518486516613	0.387096774194	0.0001694192178547	0.0	0.403
BRCA1:chr17:41267724:A>T	BRCA1	Proximal Intron	0	2.23455810546875	-972.5777587890625	0.7393798828125	-955.62109375	0.21875	0.2578124403953552	0.34375		0.0759948776701383	0.412	0.006948009312562	0.387096774194	0.0060365200042724	0.0	0.477
BRCA1:chr17:41267724:A>G	BRCA1	Proximal Intron	0	5.1162109375	-972.5777587890625	2.0670166015625	-955.62109375	2.07421875	2.00390625	1.8515625		0.0710533793906677	0.396	0.0070644661571187	0.387096774194	0.004589557647705	0.0	0.589
BRCA1:chr17:41267724:A>C	BRCA1	Proximal Intron	0	16.36572265625	-972.5777587890625	2.3426513671875	-955.62109375	0.87890625	0.8007811903953552	0.97265625		0.071941765141154	0.17	0.0088365959306752	0.387096774194	0.0332863330841064	0.03	0.319
BRCA1:chr17:41267723:C>T	BRCA1	Proximal Intron	0	-0.80902099609375	-972.7200317382812	0.1112060546875	-954.48974609375	-0.513671875	-0.478515625	-0.47412109375		0.0642175913128136	0.103	0.0069388743332766	0.387096774194	7.74670043028891e-05	0.0	0.465
BRCA1:chr17:41267723:C>G	BRCA1	Proximal Intron	0	8.70306396484375	-972.7200317382812	0.2515869140625	-954.48974609375	-0.650390625	-0.8359375	-0.79443359375		0.0053204270189132	0.214	0.006980981816637	0.387096774194	0.0007779002189636	0.0	0.62
BRCA1:chr17:41267723:C>A	BRCA1	Proximal Intron	0	5.7630615234375	-972.7200317382812	-0.99908447265625	-954.48974609375	-0.900390625	-0.81640625	-0.95068359375		0.0369972200302933	0.382	0.0068598208239928	0.387096774194	0.0002044690772891	0.0	0.537
BRCA1:chr17:41267722:A>T	BRCA1	Proximal Intron	0	10.44439697265625	-973.1056518554688	1.29718017578125	-952.6578369140625	0.265625	0.30078125	0.3125		0.0739544014073552	0.559	0.0070716873401238	0.387096774194	0.008830189704895	0.01	0.141
BRCA1:chr17:41267722:A>G	BRCA1	Proximal Intron	0	10.0296630859375	-973.1056518554688	3.356689453125	-952.6578369140625	2.296875	2.4140625	2.5859375		0.0769504703857383	0.651	0.0070907140555076	0.387096774194	0.0019571781158447	0.0	0.598
BRCA1:chr17:41267722:A>C	BRCA1	Proximal Intron	0	2.73553466796875	-973.1056518554688	2.06707763671875	-952.6578369140625	0.63671875	0.84765625	0.43359375		0.0073410416444014	0.71	0.0069832678513477	0.387096774194	0.0004740357398986	0.0	0.596
BRCA1:chr17:41267721:C>T	BRCA1	Proximal Intron	0	-3.33038330078125	-972.5973510742188	0.177978515625	-954.552734375	-0.50390625	-0.443359375	-0.3046875		0.0694756431611651	0.539	0.0084245646517355	0.387096774194	0.0002478063106536	0.0	0.296
BRCA1:chr17:41267721:C>G	BRCA1	Proximal Intron	0	5.24261474609375	-972.5973510742188	3.219970703125	-954.552734375	2.03515625	2.154296875	2.3203125		0.0909447969416001	0.487	0.0070194692188267	0.387096774194	0.0001994282938539	0.0	0.588
BRCA1:chr17:41267721:C>A	BRCA1	Proximal Intron	0	-0.80108642578125	-972.5973510742188	-0.2716064453125	-954.552734375	-0.6445311903953552	-0.533203125	-0.2578125		0.0442663577334142	0.374	0.0071106514044821	0.387096774194	0.0004947003908455	0.0	0.235
BRCA1:chr17:41267720:C>T	BRCA1	Proximal Intron	0	-0.9473876953125	-971.5255126953125	-0.385009765625	-952.7230224609375	-0.474609375	-0.423828125	-0.3046875		0.0074465129564149	0.149	0.0070646160325764	0.387096774194	7.29011371731758e-05	0.0	0.362
BRCA1:chr17:41267720:C>A	BRCA1	Proximal Intron	0	-3.3121337890625	-971.5255126953125	-0.22265625	-952.7230224609375	-0.873046875	-0.8515625	-0.67578125		0.0341819425067098	0.591	0.0070962861703707	0.387096774194	0.0005093007348477	0.0	0.108
BRCA1:chr17:41258562:A>T	BRCA1	Proximal Intron	0	1.209716796875	-1139.532470703125	1.669921875	-1118.8155517578125	1.2265625	2.41796875	5.6484375		0.424831562369692	2.418	0.0061570701146003	0.157258064516	0.224369972944259	0.36	0.034
BRCA1:chr17:41258562:A>G	BRCA1	Proximal Intron	0	1.223876953125	-1139.532470703125	1.6046142578125	-1118.8155517578125	0.6718749403953552	1.53125	3.12109375		0.521656554017398	2.207	0.0293183391315885	0.145161290322999	0.106151163578033	0.17	0.115
BRCA1:chr17:41258562:A>C	BRCA1	Proximal Intron	0	1.308349609375	-1139.532470703125	2.4185791015625	-1118.8155517578125	1.7308349609375	3.328125	6.046875		0.89977424043821	2.32	0.0066609083571993	0.25	0.200957030057907	0.28	0.005
BRCA1:chr17:41258561:T>C	BRCA1	Proximal Intron	0	0.3026123046875	-1138.545166015625	0.6092529296875	-1115.247802734375	0.447265625	0.12346267700195312	2.47265625		0.37237764461178	3.152	0.00607409593669	0.112903225805999	0.0319492816925048	0.01	0.035
BRCA1:chr17:41258561:T>A	BRCA1	Proximal Intron	0	-1.728759765625	-1138.545166015625	-1.4598388671875	-1115.247802734375	-1.16796875	-1.0537834167480469	3.992187261581421		0.707458143090002	2.477	0.0086456767710347	0.375	0.0895100831985473	0.08	0.027
BRCA1:chr17:41258560:A>T	BRCA1	Intron Near Junction	0	0.1556396484375	-1139.5159912109375	-0.9898681640625	-1118.9005126953125	1.2265625	0.0859375	4.390625		0.528535454298778	2.803	0.006163572522689	0.241935483870999	0.0772349834442138	0.14	0.059
BRCA1:chr17:41258560:A>G	BRCA1	Intron Near Junction	0	0.8201904296875	-1139.5159912109375	-0.1544189453125	-1118.9005126953125	1.26953125	-0.6503906846046448	0.609375		0.328191418135181	2.266	0.0266096824356245	0.241935483870999	0.0841667652130127	0.06	0.261
BRCA1:chr17:41258560:A>C	BRCA1	Intron Near Junction	1	3.6402587890625	-1139.5159912109375	1.80908203125	-1118.9005126953125	1.7031251192092896	1.208984375	5.75		3.81478911475544	2.852	0.999988903316326	0.786290322581	0.84948444366455	0.8	0.943
BRCA1:chr17:41258559:T>G	BRCA1	Intron Near Junction	0	0.6632080078125	-1140.0933837890625	2.5032958984375	-1117.0357666015625	-0.359375	1.55859375	3.076171875		0.217601448342488	2.001	0.0068710064657634	0.112903225805999	0.0679990053176879	0.07	0.087
BRCA1:chr17:41258559:T>C	BRCA1	Intron Near Junction	0	1.1002197265625	-1140.0933837890625	1.2894287109375	-1117.0357666015625	0.614013671875	1.1142578125	3.27734375		0.408274817414769	1.811	0.0063476930344689	0.141129032258	0.0113592147827148	0.03	0.084
BRCA1:chr17:41258559:T>A	BRCA1	Intron Near Junction	0	-0.0616455078125	-1140.0933837890625	1.920654296875	-1117.0357666015625	-1.0625	1.33447265625	3.921875238418579		0.249232890865145	2.897	0.0075116621456299	0.112903225805999	0.0632686018943786	0.07	0.061
BRCA1:chr17:41258558:T>G	BRCA1	Intron Near Junction	0	1.278564453125	-1142.9658203125	2.4207763671875	-1122.35205078125	-0.4609375	0.2301025390625	2.6640625		0.181005289212249	0.879	0.0071712608894852	0.120967741935	0.0371840000152587	0.05	0.066
BRCA1:chr17:41258558:T>C	BRCA1	Intron Near Junction	1	1.9014892578125	-1142.9658203125	1.968994140625	-1122.35205078125	0.51953125	0.2896728515625	3.1640625		3.56632571305696	2.239	0.999464688254613	0.850806451613	0.846158683300018	0.79	0.89
BRCA1:chr17:41258558:T>A	BRCA1	Intron Near Junction	0	-0.74658203125	-1142.9658203125	2.087158203125	-1122.35205078125	-1.140625	-1.7298583984375	0.765625		0.0531840288421535	1.752	0.0081318727586293	0.116935483870999	0.0820561647415161	0.08	0.039
BRCA1:chr17:41258557:A>T	BRCA1	Intron Near Junction	0	0.80029296875	-1144.661376953125	0.211181640625	-1120.5767822265625	1.31640625	2.3359375	3.78515625		0.357398778993509	2.931	0.0068852579831102	0.209677419354999	0.077846884727478	0.14	0.116
BRCA1:chr17:41258557:A>G	BRCA1	Intron Near Junction	0	1.09716796875	-1144.661376953125	0.4888916015625	-1120.5767822265625	0.6875	2.57421875	3.09326171875		0.32854001405268	2.574	0.0506484294041817	0.209677419354999	0.0628027915954589	0.07	0.162
BRCA1:chr17:41258557:A>C	BRCA1	Intron Near Junction	1	5.060302734375	-1144.661376953125	3.7579345703125	-1120.5767822265625	1.7309571504592896	2.482421875	4.2578125		3.23519886049745	3.009	0.930036839924895	0.649193548386999	0.774309754371643	0.67	0.969
BRCA1:chr17:41258556:A>T	BRCA1	Intron Near Junction	0	2.45751953125	-1145.2073974609375	1.655517578125	-1117.00537109375	1.53515625	2.3515625	6.1484375		0.955481837119031	2.691	0.0067869839586466	0.431451612903	0.347015678882598	0.48	0.212
BRCA1:chr17:41258556:A>G	BRCA1	Intron Near Junction	0	1.8460693359375	-1145.2073974609375	1.6785888671875	-1117.00537109375	1.09375	0.9921875596046448	4.98046875		0.465922802918068	2.312	0.071605282788509	0.229838709677	0.123536884784698	0.18	0.338
BRCA1:chr17:41258556:A>C	BRCA1	Intron Near Junction	0	3.022216796875	-1145.2073974609375	1.3343505859375	-1117.00537109375	2.065185546875	2.3828125	5.5078125		1.02428816026238	2.699	0.0074793987448153	0.475806451612999	0.396269619464874	0.48	0.687
BRCA1:chr17:41258555:A>T	BRCA1	Intron Near Junction	0	1.6558837890625	-1145.732666015625	1.011962890625	-1116.91162109375	0.9531249403953552	1.39453125	5.3984375		1.01178309263188	2.41	0.0061647941108164	0.358870967742	0.259095788002014	0.32	0.016
BRCA1:chr17:41258555:A>G	BRCA1	Intron Near Junction	0	3.504638671875	-1145.732666015625	3.67138671875	-1116.91162109375	0.5468749403953552	-1.8476561307907104	3.7431640625		0.728486632610698	2.528	0.0328790352857755	0.16935483871	0.0737017393112182	0.08	0.167
BRCA1:chr17:41258555:A>C	BRCA1	Intron Near Junction	0	1.918701171875	-1145.732666015625	2.55908203125	-1116.91162109375	1.99609375	2.160156488418579	5.5859375		1.06543114669373	2.761	0.0066246030899424	0.395161290322999	0.323508203029632	0.41	0.086
BRCA1:chr17:41258554:T>G	BRCA1	Intron Near Junction	0	0.0845947265625	-1146.04736328125	4.824951171875	-1122.2261962890625	0.123046875	2.80078125	3.734375		0.372350738076963	1.664	0.0067418137727716	0.141129032258	0.0593888759613037	0.07	0.071
BRCA1:chr17:41258554:T>C	BRCA1	Intron Near Junction	0	2.4727783203125	-1146.04736328125	2.4854736328125	-1122.2261962890625	-1.158203125	-1.77734375	2.21875		0.0616797638842566	1.948	0.0062398597225603	0.141129032258	0.030113935470581	0.03	0.047
BRCA1:chr17:41258554:T>A	BRCA1	Intron Near Junction	0	-0.0010986328125	-1146.04736328125	3.4827880859375	-1122.2261962890625	-0.822265625	2.33984375	4.125		0.327566173596356	2.098	0.006338615004137	0.141129032258	0.0436683893203735	0.03	0.018
BRCA1:chr17:41258553:A>T	BRCA1	Intron Near Junction	0	2.88134765625	-1147.6583251953125	4.676025390625	-1123.4957275390625	3.0126953125	4.890625	5.3125		0.840372346441905	2.667	0.0062578760669655	0.395161290322999	0.492367267608642	0.51	0.148
BRCA1:chr17:41258553:A>G	BRCA1	Intron Near Junction	0	0.3204345703125	-1147.6583251953125	2.4356689453125	-1123.4957275390625	-0.28125	1.15625	1.265625		1.12353385101793	2.184	0.419238106470171	0.209677419354999	0.0949517488479614	0.11	0.183
BRCA1:chr17:41258553:A>C	BRCA1	Intron Near Junction	1	5.5836181640625	-1147.6583251953125	10.2152099609375	-1123.4957275390625	5.46875	5.515625	7.09375		3.62992959150504	3.04	0.0061247933656941	0.629032258065	0.833217680454254	0.81	0.736
BRCA1:chr17:41258552:T>G	BRCA1	Essential Splice	1	14.1966552734375	-1148.75048828125	10.74755859375	-1125.9676513671875	2.7109375	3.296875	8.046875		2.09208612906356	3.339	0.439770278310244	0.99891067538126	0.857476413249969	0.82	0.984
BRCA1:chr17:41258552:T>C	BRCA1	Essential Splice	1	12.97509765625	-1148.75048828125	14.0577392578125	-1125.9676513671875	4.0546875	3.083984375	7.1171875		2.0604903225854	3.302	0.427662985893517	0.99891067538126	0.857104480266571	0.82	0.958
BRCA1:chr17:41258552:T>A	BRCA1	Essential Splice	1	13.086181640625	-1148.75048828125	13.2330322265625	-1125.9676513671875	7.171875	4.5234375	7.6953125		2.22197540197063	3.291	0.0068112373645851	0.99891067538126	0.857831597328186	0.83	0.8
BRCA1:chr17:41258551:C>T	BRCA1	Essential Splice	1	13.6873779296875	-1149.652587890625	9.503662109375	-1126.255615234375	-0.171875	-2.125	5.88671875		2.50520909697407	3.357	0.915447738900421	0.9640522875817	0.857575178146362	0.83	0.999
BRCA1:chr17:41258551:C>G	BRCA1	Essential Splice	1	13.4464111328125	-1149.652587890625	14.1258544921875	-1126.255615234375	2.208984375	2.203125238418579	8.625		2.01429285547987	3.213	0.0087127555185413	0.9673202614379	0.856478631496429	0.82	0.956
BRCA1:chr17:41258551:C>A	BRCA1	Essential Splice	1	15.530517578125	-1149.652587890625	15.8831787109375	-1126.255615234375	4.4453125	3.343750238418579	6.90625		2.42952879736716	3.315	0.920230650677524	0.983660130719	0.857749879360199	0.83	0.996
BRCA1:chr17:41258550:T>C	BRCA1	Exon Near Junction	0	-0.2205810546875	-1150.01611328125	2.8818359375	-1127.4521484375	-0.07421875	1.8828125	2.9140625	13.9	0.792557256191854	4.479	0.0111004004799843		0.0769296884536743	0.07	0.124
BRCA1:chr17:41258547:A>G	BRCA1	Exon Near Junction	0	0.85009765625	-1145.840576171875	2.8310546875	-1123.6785888671875	-0.421875	1.484375	3.2890625	10.6	0.530124354840633	0.92	0.0056125459042901	0.614035087719	0.0815266966819763	0.1	0.035
BRCA1:chr17:41258544:G>A	BRCA1	Exon Near Junction	0	-0.7071533203125	-1149.0654296875	-1.5220947265625	-1125.3975830078125	-0.4375	-0.265625	-2.328125	15.4	0.157778002524148	2.061	0.0056533514547073	0.684210526316	0.133422017097473	0.08	0.079
BRCA1:chr17:41258540:G>A	BRCA1	Deep Exon	0	0.7978515625	-1147.991455078125	2.83935546875	-1127.028564453125	0.046875	1.6386717557907104	3.640625	48.9	0.383093594496481	1.698	0.0056279227043082	0.631578947368	0.166293829679489	0.28	0.015
BRCA1:chr17:41258538:C>T	BRCA1	Deep Exon	0	2.829345703125	-1143.38916015625	2.15380859375	-1119.8994140625	-0.234375	1.419921875	4.171875	65.6	0.65607580411319	2.32	0.0056288643445027	0.684210526316	0.377223432064056	0.45	0.182
BRCA1:chr17:41258538:C>G	BRCA1	Deep Exon	0	1.5994873046875	-1143.38916015625	4.0072021484375	-1119.8994140625	1.6044921875	1.815673828125	3.2841796875	41.6	0.529401692083049	2.059	0.0056245528321993	0.684210526316	0.307767868041992	0.37	0.085
BRCA1:chr17:41258538:C>A	BRCA1	Deep Exon	0	0.56298828125	-1143.38916015625	3.8966064453125	-1119.8994140625	1.58056640625	3.5546875	6.03125	76.7	0.756427121856414	2.507	0.0056922471224024	0.684210526316	0.505440890789032	0.54	0.262
BRCA1:chr17:41258535:T>C	BRCA1	Deep Exon	0	0.1915283203125	-1142.34326171875	2.2296142578125	-1116.464111328125	0.3046874403953552	1.361328125	3.453125	17.6	0.232828797778702	1.373	0.0056031726285308	0.631578947368	0.0596523284912109	0.07	0.027
BRCA1:chr17:41258532:A>T	BRCA1	Deep Exon	0	9.630859375	-1136.3408203125	3.1834716796875	-1115.57568359375	0.30078125	-0.0966796875	5.53125	1.9	0.0348903288872275	2.026	0.005593583295195	0.631578947368	0.0007086368277668	0.01	0.058
BRCA1:chr17:41258532:A>G	BRCA1	Deep Exon	0	1.847412109375	-1136.3408203125	1.186767578125	-1115.57568359375	0.48046875	0.048828125	3.984375	8.6	0.0303462189275213	1.076	0.0056028564650195	0.631578947368	0.0074732303619384	0.02	0.043
BRCA1:chr17:41258532:A>C	BRCA1	Deep Exon	0	7.7567138671875	-1136.3408203125	3.4677734375	-1115.57568359375	0.46484375	-0.0654296875	5.8671875	2.8	0.0274814842086591	1.667	0.0055990488683329	0.631578947368	0.0225192308425903	0.02	0.011
BRCA1:chr17:41258529:G>T	BRCA1	Deep Exon	0	4.78564453125	-1135.677978515625	4.2579345703125	-1111.597412109375	-0.28515625	1.818359375	5.515625	53.8	0.355595240599273	1.808	0.0056055015064036	0.649122807018	0.172719597816467	0.19	0.015
BRCA1:chr17:41258529:G>C	BRCA1	Deep Exon	0	7.517333984375	-1135.677978515625	4.5914306640625	-1111.597412109375	-0.37109375	2.64453125	4.90625	1.4	0.0999270978318997	1.364	0.0055848228999839	0.614035087719	0.0254529118537902	0.04	0.014
BRCA1:chr17:41258529:G>A	BRCA1	Deep Exon	0	-0.42236328125	-1135.677978515625	3.585205078125	-1111.597412109375	-0.1171875	0.8164063096046448	3.12109375	69.3	0.366582627314662	2.409	0.0056131292230354	0.649122807018	0.285265445709228	0.36	0.072
BRCA1:chr17:41258526:G>A	BRCA1	Deep Exon	0	-2.0081787109375	-1134.9034423828125	-1.3106689453125	-1111.7144775390625	-0.4375000596046448	-0.1982421875	3.330078125	50.5	0.321318785622016	1.539	0.0056915961965006	0.736842105263	0.19154554605484	0.24	0.049
BRCA1:chr17:41258523:C>T	BRCA1	Deep Exon	0	3.727294921875	-1135.704833984375	1.685791015625	-1110.734619140625	-0.72265625	-0.3984375	3.5546875	59.5	0.508703577864953	1.934	0.005645403678361	0.701754385965	0.471697390079498	0.43	0.116
BRCA1:chr17:41258520:C>T	BRCA1	Deep Exon	0	2.5169677734375	-1135.3961181640625	4.549072265625	-1112.19921875	-0.44140625	-0.216796875	2.78515625	61.2	0.504866220693886	2.068	0.0056478855343527	0.684210526316	0.36516386270523	0.35	0.169
BRCA1:chr17:41258517:T>C	BRCA1	Deep Exon	0	0.0633544921875	-1134.864013671875	1.3729248046875	-1112.4427490234375	0.8203125	0.5244140625	3.5546875	14.5	0.0027010123231897	1.187	0.0055848119595561	0.649122807018	0.0431573390960693	0.08	0.034
BRCA1:chr17:41258511:A>T	BRCA1	Deep Exon	0	10.691162109375	-1133.884033203125	7.01708984375	-1112.57861328125	-0.28125	0.4453125	3.765625	9.5	0.0211274998025341	2.128	0.0055503896870568	0.614035087719	0.0073356032371521	0.02	0.084
BRCA1:chr17:41258511:A>G	BRCA1	Deep Exon	0	1.3385009765625	-1133.884033203125	5.189208984375	-1112.57861328125	0.779296875	1.2421876192092896	2.625	28.5	0.221296595051542	1.677	0.0055503896870568	0.649122807018	0.07490736246109	0.08	0.034
BRCA1:chr17:41258511:A>C	BRCA1	Deep Exon	0	1.864501953125	-1133.884033203125	4.979736328125	-1112.57861328125	0.328125	0.9814453125	4.171875	11.8	0.150195738819579	2.237	0.0055553102627159	0.614035087719	0.0435827374458313	0.03	0.018
BRCA1:chr17:41258508:T>G	BRCA1	Deep Exon	0	-3.4327392578125	-1135.2745361328125	1.037841796875	-1110.521484375	0.4140625	0.3604736328125	4.28125	10.4	0.0947339139700226	1.742	0.0055651997890846	0.649122807018	0.0058991024270653	0.05	0.045
BRCA1:chr17:41258508:T>C	BRCA1	Deep Exon	0	-1.1700439453125	-1135.2745361328125	-1.62060546875	-1110.521484375	0.681640625	0.5888671875	3.25048828125	12.5	0.223862665157842	1.932	0.0055618842778782	0.614035087719	0.0471317768096923	0.11	0.004
BRCA1:chr17:41258508:T>A	BRCA1	Deep Exon	0	-4.7261962890625	-1135.2745361328125	-3.2127685546875	-1110.521484375	-0.1328125	-0.51953125	4.4609375	1.2	0.155250512464358	2.114	0.0055611706534739	0.649122807018	0.0750792026519775	0.13	0.014
BRCA1:chr17:41258505:C>T	BRCA1	Deep Exon	0	5.4609375	-1132.066162109375	4.0274658203125	-1112.3677978515625	-0.48046875	-0.7744140625	2.08203125	3.4	0.0569462771812392	2.262	0.0055630501781435	0.631578947368	0.0905671119689941	0.07	0.093
BRCA1:chr17:41258502:A>G	BRCA1	Deep Exon	0	3.422119140625	-1133.720947265625	3.76611328125	-1112.3033447265625	0.6376953125	0.857421875	1.171875	5.7	0.0114022197085848	1.787	0.005591385818043	0.684210526316	0.0045750206336379	0.02	0.159
BRCA1:chr17:41258499:A>T	BRCA1	Deep Exon	0	2.6732177734375	-1128.6668701171875	1.1015625	-1110.358154296875	0.1484375	0.2929688096046448	3.8359375	12.5	0.110196455984317	2.266	0.0055798796880549	0.614035087719	0.0017340434715151	0.06	0.183
BRCA1:chr17:41258499:A>G	BRCA1	Deep Exon	0	3.9898681640625	-1128.6668701171875	7.7451171875	-1110.358154296875	0.83203125	1.1796875	3.310546875	12.2	0.0773521618916919	1.714	0.0055790284929003	0.666666666667	0.0520610809326171	0.05	0.043
BRCA1:chr17:41258499:A>C	BRCA1	Deep Exon	0	2.3741455078125	-1128.6668701171875	5.4420166015625	-1110.358154296875	0.8154296875	1.1513671875	4.1953125	16.6	0.231530737920258	2.103	0.0055826087922722	0.614035087719	0.0203153379261493	0.01	0.003
BRCA1:chr17:41258498:A>G	BRCA1	Deep Exon	0	1.283447265625	-1128.49462890625	7.5523681640625	-1109.5064697265625	0.740966796875	0.9628905057907104	1.49609375	17.7	0.178857107120942	1.962	0.0055861642179338	0.614035087719	0.008474706672132	0.03	0.025
BRCA1:chr17:41258496:T>C	BRCA1	Deep Exon	0	-0.946533203125	-1127.856689453125	-6.1630859375	-1110.6318359375	0.662109375	0.8447265625	-3.0439453125	12.9	0.146654300922665	1.789	0.0058634270012005	0.034642032333	0.0106713762506842	0.01	0.384
BRCA1:chr17:41258493:A>G	BRCA1	Deep Exon	0	-5.5294189453125	-1130.643310546875	-7.654541015625	-1114.257568359375	0.568359375	0.63671875	0.984375	19.7	0.628402023804876	2.124	0.0066409734225791	0.518166089965	0.0547719113528728	0.02	0.976
BRCA1:chr17:41258490:C>T	BRCA1	Deep Exon	0	-2.283447265625	-1130.385009765625	-6.8515625	-1107.656982421875	-0.9648436903953552	-1.12109375	-0.759765625	18.2	0.305973046704258	2.588	0.007275878645134	0.866050808313999	0.361539393663406	0.2	0.953
BRCA1:chr17:41258487:A>G	BRCA1	Deep Exon	0	4.521728515625	-1129.498291015625	0.330322265625	-1106.640625	2.3125	2.6328125	2.4296875	15.5	0.138693260699305	1.876	0.0067651314031995	0.741935483871	0.0210753269493579	0.01	0.011
BRCA1:chr17:41258484:A>G	BRCA1	Deep Exon	0	4.246337890625	-1127.2586669921875	-4.640869140625	-1106.0546875	0.8046875	0.7822265625	0.62890625	16.0	0.106086056091462	0.989	0.0067573624134344	0.677419354839	0.0067228088155388	0.01	0.051
BRCA1:chr17:41258481:T>G	BRCA1	Exon Near Junction	0	-4.4761962890625	-1128.337158203125	-1.001953125	-1105.61572265625	0.5546875	0.66259765625	0.5869140625	14.7	0.395910573922646	1.588	0.0067782029308308	0.677419354839	0.0462235547602176	0.03	0.002
BRCA1:chr17:41258481:T>A	BRCA1	Exon Near Junction	0	0.1683349609375	-1128.337158203125	1.0955810546875	-1105.61572265625	-0.0625	-0.01171875	0.078125	2.2	0.0095418394339193	1.39	0.0067705643334941	0.612903225806	0.0192975401878356	0.01	0.053
BRCA1:chr17:41258478:G>T	BRCA1	Exon Near Junction	0	0.0733642578125	-1131.4842529296875	-0.4146728515625	-1107.6376953125	-0.60400390625	-0.9375	-0.572265625	4.9	0.13326835950056	1.665	0.0069113747043445	0.516129032258	0.0063803195953369	0.03	0.089
BRCA1:chr17:41258478:G>C	BRCA1	Exon Near Junction	0	0.3543701171875	-1131.4842529296875	-0.013916015625	-1107.6376953125	-0.39697265625	-0.3623046875	-0.3828125	2.6	0.292150649876892	2.027	0.0068879428426902	0.516129032258	0.0121170282363891	0.04	0.139
BRCA1:chr17:41258478:G>A	BRCA1	Exon Near Junction	0	-5.87109375	-1131.4842529296875	-5.6658935546875	-1107.6376953125	-0.51416015625	-0.75390625	-0.580078125	18.2	0.312689159706928	2.408	0.0069213916826817	0.483870967742	0.0421371459960937	0.08	0.103
BRCA1:chr17:41258475:T>C	BRCA1	Exon Near Junction	0	5.541748046875	-1122.50390625	7.6231689453125	-1106.6776123046875	0.626953125	0.7822265625	0.6318359375	58.0	0.275320517826058	1.777	0.0092006039157144	1.0	0.242789328098297	0.18	0.198
BRCA1:chr17:41258474:T>G	BRCA1	Exon Near Junction	1	9.2332763671875	-1118.2200927734375	10.55126953125	-1104.9912109375	2.15234375	2.30078125	2.17578125	80.0	0.515622167073677	2.258	0.0711005239811881	0.612903225806	0.584918498992919	0.54	0.885
BRCA1:chr17:41258472:C>T	BRCA1	Essential Splice	1	20.96826171875	-1115.9686279296875	19.9427490234375	-1105.9296875	-0.4794921875	-0.625244140625	-0.11328125		3.2265857400355	3.153	0.98346371528125	0.9108996539792	0.654888033866882	0.76	0.999
BRCA1:chr17:41258472:C>G	BRCA1	Essential Splice	1	17.4422607421875	-1115.9686279296875	20.8994140625	-1105.9296875	0.249755859375	0.41772449016571045	0.37939453125		3.61886758961915	3.096	0.0070273331232581	0.88321799308	0.654892444610595	0.76	0.961
BRCA1:chr17:41258471:A>T	BRCA1	Essential Splice	1	22.677001953125	-1113.47021484375	17.470703125	-1106.544189453125	-0.28125	-0.2109375	-0.2578125		3.59715767247235	3.173	0.0070648347006908	0.842560553633	0.65489262342453	0.76	0.834
BRCA1:chr17:41258471:A>G	BRCA1	Essential Splice	1	20.2110595703125	-1113.47021484375	19.36962890625	-1106.544189453125	0.376953125	0.66455078125	0.33203125		1.1964816264736	3.009	0.983817405555257	0.85553633218	0.654790043830871	0.76	0.999
BRCA1:chr17:41258471:A>C	BRCA1	Essential Splice	1	20.8187255859375	-1113.47021484375	19.829833984375	-1106.544189453125	0.35546875	0.7431640625	0.314453125		3.50149790294071	3.25	0.572757250707152	0.826124567474	0.654891967773437	0.76	0.9
BRCA1:chr17:41258470:T>G	BRCA1	Intron Near Junction	1	15.783935546875	-1115.793212890625	20.8280029296875	-1104.8765869140625	0.678955078125	0.7548828125	0.5205078125		1.99833544545832	2.767	0.0569160770422322	0.792147806005	0.64695119857788	0.68	0.895
BRCA1:chr17:41258470:T>C	BRCA1	Intron Near Junction	1	20.0067138671875	-1115.793212890625	25.774658203125	-1104.8765869140625	0.5029296875	0.50689697265625	0.302734375		1.805892424621	1.814	0.966762329383106	0.715935334873	0.634596228599548	0.68	0.976
BRCA1:chr17:41258470:T>A	BRCA1	Intron Near Junction	1	15.719482421875	-1115.793212890625	18.0712890625	-1104.8765869140625	-0.1015625	-0.18359375	-0.12890625		1.94258682048371	2.845	0.0073411839482057	0.512702078522	0.648051023483276	0.71	0.947
BRCA1:chr17:41258469:A>T	BRCA1	Intron Near Junction	0	-5.3167724609375	-1114.3826904296875	-18.908447265625	-1099.27197265625	-0.23828125	-0.265625	-0.1953125		0.89170374064919	2.289	0.0748015430904342	0.016166281755	0.0005773799493908	0.0	0.409
BRCA1:chr17:41258469:A>G	BRCA1	Intron Near Junction	0	1.5157470703125	-1114.3826904296875	-4.4005126953125	-1099.27197265625	0.365234375	0.55859375	0.369140625		0.15537124638477	1.685	0.0108900508250685	0.025404157044	0.0138078881427645	0.02	0.175
BRCA1:chr17:41258469:A>C	BRCA1	Intron Near Junction	0	8.4954833984375	-1114.3826904296875	-6.8218994140625	-1099.27197265625	0.28125	0.56396484375	0.345703125		0.383934521555368	1.34	0.0200411164070681	0.023094688222	0.221452921628952	0.29	0.093
BRCA1:chr17:41258468:T>G	BRCA1	Intron Near Junction	0	3.94970703125	-1116.76953125	-6.365478515625	-1099.0018310546875	0.634521484375	0.796875	0.67626953125		0.241112470996132	2.665	0.0081101893313947	0.016166281755	0.0323712825775146	0.04	0.329
BRCA1:chr17:41258468:T>C	BRCA1	Intron Near Junction	0	-5.904052734375	-1116.76953125	-20.371337890625	-1099.0018310546875	0.4140625	0.540130615234375	0.400390625		1.31899665883835	3.487	0.0890059818577372	1.0	0.0002693120623007	0.0	0.618
BRCA1:chr17:41258468:T>A	BRCA1	Intron Near Junction	0	-0.8077392578125	-1116.76953125	-12.7042236328125	-1099.0018310546875	-0.0859375	-0.1171875	-0.015625		0.0220113599866155	1.543	0.0097136036346909	0.016166281755	0.0355889201164245	0.03	0.332
BRCA1:chr17:41258467:A>T	BRCA1	Intron Near Junction	0	5.4837646484375	-1114.5716552734375	-2.21923828125	-1097.060546875	-0.29296875	-0.1328125	-0.07421875		0.151641698766641	2.058	0.0084571932690941	0.023094688222	0.10190463066101	0.1	0.278233333333333
BRCA1:chr17:41258467:A>G	BRCA1	Intron Near Junction	0	5.956787109375	-1114.5716552734375	5.987060546875	-1097.060546875	0.5712890625	0.9570311307907104	0.806884765625		0.168943175013971	1.973	0.0374193482187472	0.023094688222	0.103118181228637	0.08	0.2539
BRCA1:chr17:41258467:A>C	BRCA1	Intron Near Junction	0	2.72412109375	-1114.5716552734375	-3.47705078125	-1097.060546875	0.11328125	0.35546875	0.32421875		0.184409011702563	2.305	0.0493579003931644	0.041570438799	0.124231576919555	0.15	0.082
BRCA1:chr17:41258466:T>G	BRCA1	Intron Near Junction	0	-0.262451171875	-1114.130859375	-11.857666015625	-1097.7470703125	0.333984375	0.310546875	0.1796875		0.116695179470842	1.208	0.0072375281913433	0.41935483871	0.0257396697998046	0.05	0.132
BRCA1:chr17:41258466:T>C	BRCA1	Intron Near Junction	0	1.1734619140625	-1114.130859375	-7.5302734375	-1097.7470703125	0.515625	0.677734375	0.587890625		0.294187285614192	0.959	0.0071944859816629	0.41935483871	0.0862452983856201	0.07	0.14
BRCA1:chr17:41258466:T>A	BRCA1	Intron Near Junction	0	-1.727783203125	-1114.130859375	-11.5367431640625	-1097.7470703125	0.01953125	-0.087890625	-0.0625		0.192699742748414	1.358	0.007184688388531	0.41935483871	0.0156682133674621	0.05	0.065
BRCA1:chr17:41258465:T>G	BRCA1	Intron Near Junction	0	0.3018798828125	-1114.9576416015625	-11.1990966796875	-1100.0498046875	0.3828125	0.26171875	0.369140625		0.18511455321116	1.449	0.0071868071321642	0.387096774194	0.0011157253757119	0.0	0.026
BRCA1:chr17:41258465:T>C	BRCA1	Intron Near Junction	0	2.0419921875	-1114.9576416015625	1.1748046875	-1100.0498046875	0.62890625	0.623046875	0.5791015625		0.181615103252291	1.193	0.0087639289049173	0.41935483871	0.115449428558349	0.14	0.046
BRCA1:chr17:41258465:T>A	BRCA1	Intron Near Junction	0	-5.2066650390625	-1114.9576416015625	-16.567626953125	-1100.0498046875	-0.3984375596046448	-0.421875	-0.3125		0.368249764461209	1.267	0.0071492360475672	0.41935483871	0.0148453116416931	0.0	0.002
BRCA1:chr17:41258464:A>T	BRCA1	Intron Near Junction	0	2.53564453125	-1117.3546142578125	-4.955810546875	-1102.340087890625	0.1796875	0.48828125	0.3203125		0.0819039536420205	1.384	0.0071401581649329	0.516129032258	0.0290015935897827	0.05	0.101
BRCA1:chr17:41258464:A>G	BRCA1	Intron Near Junction	0	-0.1976318359375	-1117.3546142578125	-3.5166015625	-1102.340087890625	0.404296875	0.67041015625	0.623046875		0.135354979172592	1.532	0.0071868071321642	0.516129032258	0.0059438915923237	0.02	0.196
BRCA1:chr17:41258464:A>C	BRCA1	Intron Near Junction	0	3.5787353515625	-1117.3546142578125	-2.418212890625	-1102.340087890625	0.369140625	0.841796875	0.556640625		0.872803050799633	2.015	0.0071395204655678	0.516129032258	0.147333920001983	0.15	0.02
BRCA1:chr17:41258463:A>T	BRCA1	Intron Near Junction	0	2.907470703125	-1116.8037109375	-0.5643310546875	-1102.8709716796875	0.2734375	0.07421875	0.20703125		0.621018634614885	1.031	0.0083335860035444	0.9354838709677	0.0252068042755126	0.05	0.33
BRCA1:chr17:41258463:A>G	BRCA1	Intron Near Junction	0	2.83837890625	-1116.8037109375	-4.705322265625	-1102.8709716796875	0.5703125	0.5181884765625	0.611328125		0.466235609470848	1.582	0.0084101078916582	0.9032258064516	0.0376325845718383	0.04	0.343
BRCA1:chr17:41258463:A>C	BRCA1	Intron Near Junction	0	3.5694580078125	-1116.8037109375	2.7645263671875	-1102.8709716796875	0.658203125	0.466552734375	0.5625		0.39006906544957	0.763	0.0079126482315079	0.483870967742	0.0899564623832702	0.07	0.3635
BRCA1:chr17:41256983:A>T	BRCA1	Intron Near Junction	0	2.19140625	-1085.119140625	-0.2315673828125	-1077.7235107421875	0.5625	0.103515625	5.078125		0.865242057569462	1.733	0.0061135902939437	0.282258064516	0.393777310848236	0.34	0.302
BRCA1:chr17:41256983:A>G	BRCA1	Intron Near Junction	0	1.0283203125	-1085.119140625	1.0328369140625	-1077.7235107421875	0.97265625	0.68798828125	3.8818359375		0.378717202825433	1.544	0.0245103452426632	0.120967741935	0.102175772190094	0.13	0.582
BRCA1:chr17:41256983:A>C	BRCA1	Intron Near Junction	0	1.78125	-1085.119140625	-0.01513671875	-1077.7235107421875	1.107421875	0.508056640625	5.0234375		0.62426719697635	1.241	0.0180855246676601	0.278225806452	0.287193328142166	0.35	0.796
BRCA1:chr17:41256982:A>T	BRCA1	Intron Near Junction	0	-0.0775146484375	-1086.8148193359375	-0.0198974609375	-1079.0523681640625	0.2265625	-0.310546875	3.65625		0.768566812299441	1.622	0.006154302480185	0.141129032258	0.216501772403717	0.3	0.179
BRCA1:chr17:41256982:A>G	BRCA1	Intron Near Junction	0	0.9315185546875	-1086.8148193359375	0.447265625	-1079.0523681640625	0.38671875	0.263671875	2.09375		0.112464002666664	1.014	0.0247071201750065	0.125	0.0430109165608882	0.2	0.746
BRCA1:chr17:41256982:A>C	BRCA1	Intron Near Junction	0	1.0084228515625	-1086.8148193359375	0.86669921875	-1079.0523681640625	0.716796875	-0.0361328125	3.29296875		0.703024362963996	1.723	0.006663643778697	0.141129032258	0.169000267982482	0.27	0.104
BRCA1:chr17:41256981:T>G	BRCA1	Intron Near Junction	0	-0.554443359375	-1088.4560546875	0.8826904296875	-1079.7353515625	-0.08984375	0.14453125	3.05859375		0.619645093780674	0.972	0.0079183969241426	0.120967741935	0.137032076716423	0.13	0.109
BRCA1:chr17:41256981:T>C	BRCA1	Intron Near Junction	0	-1.3052978515625	-1088.4560546875	0.516845703125	-1079.7353515625	0.648681640625	0.3671875	2.6015625		0.253160288851317	1.174	0.0062058874881478	0.137096774194	0.0340686105191707	0.07	0.155
BRCA1:chr17:41256981:T>A	BRCA1	Intron Near Junction	0	-1.3427734375	-1088.4560546875	0.00439453125	-1079.7353515625	-0.8476561903953552	0.09765625	2.408203125		1.0259776050032	1.739	0.0087021202449397	0.120967741935	0.129256591200828	0.12	0.074
BRCA1:chr17:41256980:T>G	BRCA1	Intron Near Junction	0	0.4888916015625	-1090.9100341796875	0.415283203125	-1081.281494140625	0.01953125	0.2392578125	2.55859375		0.836067401376005	1.289	0.0076675962485495	0.116935483870999	0.0110161453485488	0.04	0.884
BRCA1:chr17:41256980:T>C	BRCA1	Intron Near Junction	1	2.052734375	-1090.9100341796875	0.2952880859375	-1081.281494140625	0.09375	0.49609375	2.55859375		1.84814522523379	0.657	0.980304465433136	0.633064516129	0.747227311134338	0.49	0.993
BRCA1:chr17:41256980:T>A	BRCA1	Intron Near Junction	0	-1.6290283203125	-1090.9100341796875	-0.19677734375	-1081.281494140625	-0.4765625	-0.158203125	3.6328125		1.19884738683314	1.709	0.008605651454061	0.116935483870999	0.0716456621885299	0.07	0.495
BRCA1:chr17:41256979:A>T	BRCA1	Intron Near Junction	1	3.4931640625	-1091.227783203125	-0.6240234375	-1081.9462890625	1.48046875	0.267578125	7.53125		1.1364906305156	1.594	0.0083144073550849	0.375	0.661972939968109	0.46	0.451
BRCA1:chr17:41256979:A>G	BRCA1	Intron Near Junction	1	3.29052734375	-1091.227783203125	-0.044921875	-1081.9462890625	1.109375	0.310546875	6.021484375		1.279448476762	0.861	0.577040548703389	0.209677419354999	0.6252983212471	0.45	0.85
BRCA1:chr17:41256979:A>C	BRCA1	Intron Near Junction	1	5.20166015625	-1091.227783203125	0.1632080078125	-1081.9462890625	1.88525390625	0.7724609375	7.953125		3.10268585437838	2.096	0.944592868812263	0.754032258065	0.767577588558197	0.5	0.999
BRCA1:chr17:41256978:A>T	BRCA1	Intron Near Junction	1	3.92041015625	-1092.733154296875	-0.092529296875	-1083.82421875	1.0546875	0.5253906846046448	8.03125		1.79385866450316	1.449	0.0088927402904762	0.54435483871	0.745716512203216	0.49	0.9385
BRCA1:chr17:41256978:A>G	BRCA1	Intron Near Junction	1	2.997314453125	-1092.733154296875	0.35595703125	-1083.82421875	1.412109375	0.3710938096046448	5.4423828125		1.30065175850803	1.558	0.684047521611681	0.431451612903	0.593654155731201	0.45	0.815
BRCA1:chr17:41256978:A>C	BRCA1	Intron Near Junction	1	3.400390625	-1092.733154296875	0.451416015625	-1083.82421875	1.6435546875	0.8623047471046448	7.859375		1.95024029270586	1.774	0.0135663391697825	0.737903225806	0.759759902954101	0.5	0.996
BRCA1:chr17:41256977:A>G	BRCA1	Intron Near Junction	0	1.8082275390625	-1092.859619140625	-0.26318359375	-1084.645751953125	0.5273436903953552	0.244140625	3.572265625		0.462173972558252	0.407	0.0072174198653333	0.141129032258	0.0965576171875	0.12	0.278
BRCA1:chr17:41256977:A>C	BRCA1	Intron Near Junction	0	2.2880859375	-1092.859619140625	0.7607421875	-1084.645751953125	1.1103515625	0.525146484375	4.421875		0.0155812723836498	0.645	0.0064283781246258	0.141129032258	0.0339336395263671	0.06	0.348
BRCA1:chr17:41256976:G>T	BRCA1	Intron Near Junction	1	3.0634765625	-1094.0113525390625	-0.5115966796875	-1084.703125	-0.1328125	-0.255859375	3.580078125		1.46035036271075	1.957	0.0096661033319838	0.552419354839	0.737094223499298	0.47	0.809
BRCA1:chr17:41256976:G>C	BRCA1	Intron Near Junction	1	3.3843994140625	-1094.0113525390625	-0.657958984375	-1084.703125	0.04296875	0.2265625	6.875		2.82187119902896	2.352	0.00877639474268	0.745967741934999	0.76975017786026	0.5	0.8
BRCA1:chr17:41256976:G>A	BRCA1	Intron Near Junction	0	-1.228759765625	-1094.0113525390625	-1.31103515625	-1084.703125	0.33203125	0.2392578125	2.75		0.304005093231895	0.721	0.923142222556592	0.233870967742	0.161354303359985	0.25	0.757
BRCA1:chr17:41256975:T>G	BRCA1	Essential Splice	1	5.2564697265625	-1095.1370849609375	2.4354248046875	-1085.735595703125	1.37890625	1.953125	7.203125		1.56596698931544	2.887	0.941355873945143	0.9880174291939	0.772257149219512	0.5	1.0
BRCA1:chr17:41256975:T>C	BRCA1	Essential Splice	1	5.226806640625	-1095.1370849609375	2.6658935546875	-1085.735595703125	-1.34765625	0.48828125	7.5		2.32867231109241	2.852	0.916325500680567	0.9880174291939	0.772273063659668	0.5	0.999
BRCA1:chr17:41256975:T>A	BRCA1	Essential Splice	1	3.6309814453125	-1095.1370849609375	-0.850830078125	-1085.735595703125	-0.95703125	-0.08984375	7.765625		1.82617851029326	2.739	0.0086851308785546	0.9847494553377	0.772272706031799	0.5	0.75
BRCA1:chr17:41256974:C>T	BRCA1	Essential Splice	1	3.8426513671875	-1093.35302734375	-1.1927490234375	-1086.2152099609375	-0.28125	-0.6328125	6.359375		1.99611376127194	2.923	0.938226129615734	0.9880174291939	0.772277116775512	0.5	0.99
BRCA1:chr17:41256974:C>G	BRCA1	Essential Splice	1	9.2750244140625	-1093.35302734375	2.3992919921875	-1086.2152099609375	2.5	1.7890625	7.890625		1.41906339608758	2.673	0.0086616405331532	0.9847494553377	0.772209048271179	0.5	0.775
BRCA1:chr17:41256974:C>A	BRCA1	Essential Splice	1	8.2264404296875	-1093.35302734375	-0.2171630859375	-1086.2152099609375	0.1015625	-0.3203125	7.1953125		1.97793501192674	2.892	0.970850726939035	0.9880174291939	0.772275745868682	0.5	0.999
BRCA1:chr17:41256973:C>T	BRCA1	Exon Near Junction	0	1.7489013671875	-1094.3133544921875	-1.56591796875	-1086.212890625	-0.603515625	-0.617431640625	0.5624999403953552	11.5	1.05563846698582	1.083	0.668065816182882		0.191703081130981	0.28	0.84
BRCA1:chr17:41256970:G>A	BRCA1	Exon Near Junction	0	-1.482177734375	-1095.52001953125	-0.815673828125	-1087.38671875	-0.6865234375	-0.3798828125	3.0390625	5.2	0.0458786600307185	0.332	0.0056198780375032	0.614035087719	0.0100855231285095	0.03	0.32
BRCA1:chr17:41256969:G>A	BRCA1	Exon Near Junction	0	-2.9671630859375	-1096.0792236328125	-0.902099609375	-1088.671875	-0.47265625	-0.615234375	2.7890625	11.4	0.313101675602817	0.858	0.005642303486635	0.649122807018	0.188871264457702	0.24	0.145
BRCA1:chr17:41256967:T>G	BRCA1	Exon Near Junction	0	-1.04443359375	-1097.1690673828125	-0.5828857421875	-1090.626953125	1.1778564453125	0.1572265625	4.171875	21.6	0.0123141235152154	0.991	0.0055785233528744	0.614035087719	0.0056775361299514	0.06	0.123
BRCA1:chr17:41256967:T>C	BRCA1	Exon Near Junction	0	0.7987060546875	-1097.1690673828125	0.0799560546875	-1090.626953125	0.0390625	0.37744140625	2.365234375	1.4	0.0319593848459738	0.684	0.0055702795326569	0.578947368421	0.0391354411840438	0.04	0.182
BRCA1:chr17:41256967:T>A	BRCA1	Exon Near Junction	0	-2.1922607421875	-1097.1690673828125	-1.26806640625	-1090.626953125	0.39453125	-0.111328125	4.1640625	10.5	0.0616782402292861	1.08	0.0055788567465611	0.614035087719	0.0564507693052291	0.02	0.296
BRCA1:chr17:41256961:T>C	BRCA1	Deep Exon	0	-1.377685546875	-1101.8900146484375	1.0855712890625	-1096.638427734375	0.431640625	0.7767333984375	1.542236328125	0.7	0.0594376075292244	0.705	0.0059056273195254	0.614035087719	0.0286746025085449	0.04	0.54
BRCA1:chr17:41256958:A>G	BRCA1	Deep Exon	0	-3.1031494140625	-1106.614013671875	0.0791015625	-1099.4166259765625	-0.29296875	0.2060546875	1.8203125	16.6	0.118772949261653	1.002	0.0055918436444263	0.614035087719	0.084908589720726	0.05	0.338
BRCA1:chr17:41256955:C>G	BRCA1	Deep Exon	0	1.129150390625	-1111.072265625	-6.6375732421875	-1101.39404296875	-0.681640625	-0.2752838134765625	-0.6650390625	1.2	0.0694339229598549	1.114	0.0056772729616318	0.649122807018	0.158209562301635	0.03	0.445
BRCA1:chr17:41256955:C>A	BRCA1	Deep Exon	1	3.7281494140625	-1111.072265625	-2.4486083984375	-1101.39404296875	-0.458984375	-0.2694244384765625	-0.1171875	73.2	0.584744499976163	1.507	0.0060437694866608	0.701754385965	0.539550065994262	0.36	0.649
BRCA1:chr17:41256954:T>G	BRCA1	Deep Exon	0	-2.734375	-1112.799072265625	1.913330078125	-1101.87548828125	2.037109375	2.40234375	4.1591796875	5.6	0.135484433266851	0.284	0.0069449872918997	0.736842105263	0.0795666724443435	0.08	0.717
BRCA1:chr17:41256952:T>C	BRCA1	Deep Exon	0	0.555908203125	-1114.0233154296875	0.542236328125	-1103.920654296875	0.578125	0.6181640625	1.7265625	42.4	0.0858246037534273	0.835	0.0056304161305766	0.614035087719	0.0976762771606445	0.12	0.579
BRCA1:chr17:41256949:A>G	BRCA1	Deep Exon	0	-2.4969482421875	-1115.79931640625	-6.8594970703125	-1106.214599609375	-0.302734375	-0.0732421875	3.048828125	19.3	0.448502291905426	1.292	0.0056175508815275	0.631578947368	0.249574795365333	0.19	0.157
BRCA1:chr17:41256946:A>G	BRCA1	Deep Exon	0	0.2730712890625	-1118.1141357421875	0.013671875	-1109.3818359375	0.525390625	0.2802734375	4.02734375	14.2	0.0514295447693278	0.542	0.0055873869690347	0.631578947368	0.0233669728040695	0.03	0.16
BRCA1:chr17:41256943:T>C	BRCA1	Deep Exon	0	-0.1204833984375	-1121.2935791015625	-1.1876220703125	-1113.681640625	0.32421875	0.34344482421875	-1.03076171875	23.4	0.135229839377617	0.563	0.0055973962524201	0.614035087719	0.211581885814666	0.16	0.114
BRCA1:chr17:41256940:A>T	BRCA1	Deep Exon	0	3.82470703125	-1119.803955078125	0.563232421875	-1110.46044921875	0.1171875	0.23828125	0.171875	27.6	0.223846223710395	1.091	0.0056351509977456	0.614035087719	0.151459276676177	0.17	0.115
BRCA1:chr17:41256940:A>G	BRCA1	Deep Exon	0	1.447509765625	-1119.803955078125	2.6007080078125	-1110.46044921875	2.40234375	2.359375	1.4521484375	15.7	0.290786174221257	0.847	0.0055767890252237	0.578947368421	0.109080746769905	0.1	0.147
BRCA1:chr17:41256940:A>C	BRCA1	Deep Exon	0	-0.87548828125	-1119.803955078125	0.9466552734375	-1110.46044921875	0.76953125	0.9208984375	3.3046875	9.9	0.183408803088469	0.386	0.0055802185435835	0.578947368421	0.0705214589834213	0.07	0.346
BRCA1:chr17:41256937:A>T	BRCA1	Deep Exon	0	2.260498046875	-1119.19580078125	2.613037109375	-1105.0157470703125	-0.0625	0.10156244039535522	0.78125	25.9	0.171901690773582	1.123	0.0056780829925524	0.649122807018	0.13513159751892	0.16	0.076
BRCA1:chr17:41256937:A>G	BRCA1	Deep Exon	0	2.2769775390625	-1119.19580078125	1.2579345703125	-1105.0157470703125	2.3984375	2.49609375	2.2578125	14.8	0.182249478450826	0.936	0.0055901671168232	0.631578947368	0.0948150008916854	0.09	0.194
BRCA1:chr17:41256937:A>C	BRCA1	Deep Exon	0	-2.8277587890625	-1119.19580078125	-14.8912353515625	-1105.0157470703125	0.109375	0.4218749403953552	0.955078125	10.4	0.248492594569678	0.768	0.0055858508775406	0.631578947368	0.0937222093343734	0.08	0.299
BRCA1:chr17:41256934:T>C	BRCA1	Deep Exon	0	1.362548828125	-1116.729248046875	-3.180908203125	-1107.542724609375	0.55859375	0.5917969346046448	3.498046875	52.9	0.158358771772923	0.657	0.0056435666998393	0.649122807018	0.184230744838714	0.16	0.157
BRCA1:chr17:41256931:C>T	BRCA1	Deep Exon	0	0.38427734375	-1118.007080078125	0.14111328125	-1110.94140625	-0.13671875	-0.1025390625	2.921875	9.9	0.0282443214482598	0.835	0.0055822496631347	0.631578947368	0.0277639776468276	0.05	0.194
BRCA1:chr17:41256930:G>A	BRCA1	Deep Exon	0	5.79345703125	-1119.081787109375	-0.09814453125	-1113.81982421875	-0.560546875	-0.75048828125	2.59765625	30.4	0.190985901119923	1.273	0.0056206631684639	0.649122807018	0.184087574481964	0.15	0.148
BRCA1:chr17:41256928:T>G	BRCA1	Deep Exon	0	-2.25634765625	-1119.25146484375	-6.784912109375	-1113.4677734375	-0.09375	-0.072265625	-0.7236328125	15.9	0.0411616625235142	0.706	0.0066372607008513	0.614035087719	0.0534372180700302	0.03	0.373
BRCA1:chr17:41256928:T>C	BRCA1	Deep Exon	0	-3.68701171875	-1119.25146484375	-13.4306640625	-1113.4677734375	0.296875	0.2607421875	-0.9091796875	16.6	0.122501089344005	0.96	0.0065994979533534	0.578947368421	0.079627975821495	0.1	0.126
BRCA1:chr17:41256928:T>A	BRCA1	Deep Exon	0	3.590087890625	-1119.25146484375	-4.615966796875	-1113.4677734375	-0.5507813096046448	-0.7958984375	-0.264892578125	3.7	0.072677965676011	0.941	0.0072969027036097	0.614035087719	0.0147371292114257	0.06	0.593
BRCA1:chr17:41256927:A>G	BRCA1	Deep Exon	0	-7.65087890625	-1119.121337890625	-14.72900390625	-1113.548583984375	0.2421875	0.40234375	-0.1953125	17.7	0.390861497429484	0.731	0.0064506539106362	0.614035087719	0.167067155241966	0.14	0.105
BRCA1:chr17:41256925:C>T	BRCA1	Deep Exon	1	5.68896484375	-1120.61474609375	0.4022216796875	-1115.6485595703125	-0.2109375	-0.3896484375	3.625	58.6	0.492515834229466	1.69	0.0078107034428967	0.701754385965	0.318784445524215	0.32	0.613
BRCA1:chr17:41256922:T>C	BRCA1	Deep Exon	0	-7.43701171875	-1120.953857421875	-10.9984130859375	-1118.1158447265625	0.52734375	0.4935302734375	3.42578125	19.2	0.575599251177687	0.745	0.0076565894283413	0.614035087719	0.349932551383972	0.27	0.755
BRCA1:chr17:41256919:G>T	BRCA1	Deep Exon	0	7.2479248046875	-1119.59228515625	-0.4078369140625	-1116.66845703125	0.05078125	0.00390625	2.015625	40.1	0.361629484750777	0.84	0.0068031164833396	0.631578947368	0.206396877765655	0.22	0.147
BRCA1:chr17:41256919:G>A	BRCA1	Deep Exon	0	2.852783203125	-1119.59228515625	-0.2841796875	-1116.66845703125	0.01171875	-0.0234375	0.6367188096046448	49.5	0.304839550432189	1.737	0.0076211797258267	0.649122807018	0.20864588022232	0.23	0.111
BRCA1:chr17:41256916:A>T	BRCA1	Deep Exon	0	0.035888671875	-1120.555419921875	0.66796875	-1114.536376953125	0.26953125	0.2255859375	1.6171875	3.1	0.0076657556651091	1.239	0.0061668497858951	0.614035087719	0.0020380560308694	0.02	0.519
BRCA1:chr17:41256916:A>G	BRCA1	Deep Exon	0	-7.4622802734375	-1120.555419921875	-3.56884765625	-1114.536376953125	0.0390625	0.001953125	0.8671874403953552	18.5	0.50085269915841	0.979	0.0066019744831996	0.614035087719	0.283986210823059	0.27	0.347
BRCA1:chr17:41256913:A>G	BRCA1	Deep Exon	0	-1.322998046875	-1117.273681640625	1.8160400390625	-1109.4847412109375	2.48828125	2.46875	2.453125	12.3	0.0846344915518943	0.628	0.0065266016995753	0.614035087719	0.232563629746437	0.21	0.15
BRCA1:chr17:41256910:A>T	BRCA1	Deep Exon	0	2.438232421875	-1120.01904296875	0.6766357421875	-1110.5291748046875	0.166015625	0.298828125	0.84375	2.8	0.0837865832077488	0.402	0.0058954755441682	0.631578947368	0.0771669298410415	0.07	0.004
BRCA1:chr17:41256910:A>G	BRCA1	Deep Exon	0	-6.5238037109375	-1120.01904296875	-0.4544677734375	-1110.5291748046875	0.40234375	0.509765625	0.953125	7.5	0.187251325932651	0.585	0.0067698545163814	0.631578947368	0.140349969267845	0.14	0.082
BRCA1:chr17:41256907:A>G	BRCA1	Deep Exon	0	-7.1571044921875	-1123.12255859375	-0.965576171875	-1114.037353515625	0.283203125	0.23828125	0.46484375	13.7	0.167024025921314	0.669	0.0068954846088012	0.649122807018	0.177650317549705	0.14	0.012
BRCA1:chr17:41256904:C>T	BRCA1	Deep Exon	0	7.4766845703125	-1124.68310546875	0.31640625	-1114.58935546875	-0.54638671875	-0.5791015625	-0.427734375	9.7	0.145500141958137	0.312	0.0064114347117853	0.614035087719	0.0979117304086685	0.07	0.012
BRCA1:chr17:41256901:A>T	BRCA1	Deep Exon	0	1.5712890625	-1126.6611328125	0.1396484375	-1115.88330078125	-0.1328125	-0.12890630960464478	-0.015625	36.0	0.273736294654084	1.085	0.0058161275076951	0.614035087719	0.248639851808547	0.24	0.023
BRCA1:chr17:41256901:A>G	BRCA1	Deep Exon	0	-3.816650390625	-1126.6611328125	3.0458984375	-1115.88330078125	2.4453125	2.4609375	2.46875	13.8	0.297680871923042	1.184	0.0059848328012444	0.614035087719	0.133751049637794	0.02	0.008
BRCA1:chr17:41256901:A>C	BRCA1	Deep Exon	0	-7.879638671875	-1126.6611328125	-0.411376953125	-1115.88330078125	0.203125	0.25390625	0.3125	17.1	0.432513057708212	1.035	0.0057587521221747	0.614035087719	0.110677793622016	0.04	0.028
BRCA1:chr17:41256898:G>A	BRCA1	Deep Exon	0	0.9532470703125	-1128.851806640625	-1.90673828125	-1120.385009765625	0.140625	-0.1015625	-0.01171875	27.4	0.116437858538919	0.956	0.0067365093313626	0.631578947368	0.0979998707771301	0.07	0.033
BRCA1:chr17:41256895:T>G	BRCA1	Deep Exon	0	-4.3636474609375	-1128.6915283203125	-0.7916259765625	-1119.2783203125	2.234375	2.1875	2.15625	18.7	0.473670189274513	1.53	0.0056495313888719	0.614035087719	0.0375158786773681	0.02	0.049
BRCA1:chr17:41256895:T>C	BRCA1	Deep Exon	0	-2.6021728515625	-1128.6915283203125	1.60986328125	-1119.2783203125	0.33203125	0.2578125	0.2265625	20.8	0.0281353108343448	1.431	0.0059437846209339	0.614035087719	0.0116406958550214	0.01	0.062
BRCA1:chr17:41256895:T>A	BRCA1	Deep Exon	0	-5.2603759765625	-1128.6915283203125	-0.81787109375	-1119.2783203125	-0.1171875	-0.2617186903953552	-0.2734375	10.4	0.1897301110745	1.304	0.0057448283077152	0.614035087719	0.014469688758254	0.01	0.074
BRCA1:chr17:41256892:A>T	BRCA1	Exon Near Junction	0	-8.297607421875	-1131.240234375	-3.9678955078125	-1123.2216796875	0.5	0.615234375	0.498046875	16.2	0.574652457091056	0.55	0.0060060225249931	0.614035087719	0.0230651814490556	0.02	0.059
BRCA1:chr17:41256892:A>G	BRCA1	Exon Near Junction	0	-6.619140625	-1131.240234375	0.199951171875	-1123.2216796875	0.453125	0.5654296875	0.505859375	15.5	0.314121733541159	0.956	0.0059141373808718	0.614035087719	0.0049313241615891	0.01	0.194
BRCA1:chr17:41256892:A>C	BRCA1	Exon Near Junction	0	2.942626953125	-1131.240234375	0.6221923828125	-1123.2216796875	0.658203125	0.8701171875	0.72265625	54.3	0.0123694700128751	0.281	0.0060463410085567	0.614035087719	0.167692899703979	0.16	0.061
BRCA1:chr17:41256891:A>G	BRCA1	Exon Near Junction	0	-1.474853515625	-1132.869384765625	0.9544677734375	-1124.1171875	0.08984375	0.267578125	0.24609375	7.9	0.222566819159305	0.244	0.0066977957884507	0.736842105263	0.0123307574540376	0.01	0.169683333333333
BRCA1:chr17:41256886:C>T	BRCA1	Exon Near Junction	0	-8.0975341796875	-1137.067626953125	-7.0931396484375	-1129.244873046875	-0.40234375	-0.48486328125	-0.4208984375	19.5	0.192282323780284	1.369	0.0870844843162055	0.036951501155	0.0256094001233577	0.09	0.021
BRCA1:chr17:41256884:C>T	BRCA1	Essential Splice	1	8.7081298828125	-1139.91552734375	0.00146484375	-1131.548583984375	0.125	0.1279296875	0.2265625		3.60159794714383	2.844	0.97885391442903	0.887543252595	0.669339478015899	0.5	0.982
BRCA1:chr17:41256884:C>G	BRCA1	Essential Splice	1	8.16455078125	-1139.91552734375	0.06103515625	-1131.548583984375	0.158203125	0.1875	0.220703125		3.77022894883304	2.737	0.0057935429538948	0.893598615917	0.669343471527099	0.5	0.676
BRCA1:chr17:41256884:C>A	BRCA1	Essential Splice	1	7.08935546875	-1139.91552734375	-0.6741943359375	-1131.548583984375	-0.302734375	-0.4365234375	-0.29296875		4.02480755812745	2.987	0.541348139421589	0.887543252595	0.669342100620269	0.5	0.839
BRCA1:chr17:41256883:A>T	BRCA1	Essential Splice	1	7.148681640625	-1141.16015625	-0.7606201171875	-1132.243408203125	-0.359375	-0.291015625	-0.17578125		4.01722110526921	2.986	0.0073248981055258	0.9230103806228	0.669342160224914	0.5	0.501
BRCA1:chr17:41256883:A>G	BRCA1	Essential Splice	1	8.2850341796875	-1141.16015625	0.504638671875	-1132.243408203125	-0.0625	0.205810546875	0.2421875		2.50693914986523	2.615	0.981084228527078	0.9247404844291	0.669228136539459	0.5	0.886
BRCA1:chr17:41256883:A>C	BRCA1	Essential Splice	1	7.5361328125	-1141.16015625	-0.553955078125	-1132.243408203125	-0.033203125	0.1142578125	0.142578125		4.29851719135282	3.022	0.993651974860463	0.9230103806228	0.669339418411254	0.51	0.781
BRCA1:chr17:41256882:T>C	BRCA1	Intron Near Junction	1	6.904541015625	-1141.2174072265625	-0.2705078125	-1133.3795166015625	0.595703125	0.5849609375	0.5087890625		0.367014692889356	1.635	0.979568971477895	0.069284064665	0.417536795139312	0.37	0.968
BRCA1:chr17:41256882:T>A	BRCA1	Intron Near Junction	1	8.2991943359375	-1141.2174072265625	-0.3028564453125	-1133.3795166015625	0.35546875	0.2392578125	0.1875		3.11145800934554	2.835	0.0069465943990327	0.847575057737	0.668311357498169	0.49	0.495
BRCA1:chr17:41256881:T>G	BRCA1	Intron Near Junction	1	10.1268310546875	-1141.1724853515625	1.5377197265625	-1133.7275390625	1.984375	1.8554686307907104	1.89453125		0.992510756235932	2.338	0.452688391080907	0.357967667435999	0.584954917430877	0.42	0.739
BRCA1:chr17:41256881:T>C	BRCA1	Intron Near Junction	1	8.6473388671875	-1141.1724853515625	-0.0462646484375	-1133.7275390625	0.5	0.490234375	0.5		1.71984091015322	2.126	0.962141127443682	0.757505773672	0.652412056922912	0.47	0.925
BRCA1:chr17:41256881:T>A	BRCA1	Intron Near Junction	1	8.3236083984375	-1141.1724853515625	-0.568359375	-1133.7275390625	-0.16406255960464478	-0.1953125	-0.1640625		1.75157149066871	2.377	0.0106770792372151	0.575057736721	0.649930596351623	0.47	0.356
BRCA1:chr17:41256880:C>T	BRCA1	Intron Near Junction	1	7.9434814453125	-1141.3690185546875	-0.876220703125	-1134.1337890625	-0.294921875	-0.415771484375	-0.400390625		3.90156758081679	2.462	0.931689898778026	0.9168591224018	0.66879665851593	0.5	0.989
BRCA1:chr17:41256880:C>G	BRCA1	Intron Near Junction	1	8.3404541015625	-1141.3690185546875	-0.0677490234375	-1134.1337890625	-0.255859375	-0.283935546875	-0.251953125		4.03314299883506	2.494	0.0117099450518495	0.882217090069	0.669128656387329	0.5	0.56
BRCA1:chr17:41256879:A>G	BRCA1	Intron Near Junction	1	11.2869873046875	-1143.0848388671875	2.35205078125	-1136.1875	2.4140625	2.4375	2.3671875		0.994661324260927	2.047	0.453199105701512	0.593533487298	0.592741906642913	0.45	0.744
BRCA1:chr17:41256878:C>T	BRCA1	Intron Near Junction	0	-11.4769287109375	-1145.433349609375	-20.241455078125	-1136.756591796875	-0.3046875	-0.31982421875	-0.29296875		1.28845215745986	1.137	0.0069546143705691	0.709677419355	0.0638773590326309	0.03	0.021
BRCA1:chr17:41256878:C>G	BRCA1	Intron Near Junction	0	4.296630859375	-1145.433349609375	0.408447265625	-1136.756591796875	-0.5234375	-0.36279296875	-0.330078125		0.596373218535069	1.571	0.0070847956653513	0.709677419355	0.036292552947998	0.06	0.003
BRCA1:chr17:41256877:A>T	BRCA1	Intron Near Junction	0	6.9637451171875	-1146.3199462890625	-0.209228515625	-1139.110595703125	-0.01171875	0.123046875	0.119140625		0.200328231877642	1.777	0.0073796773422356	0.677419354839	0.108695089817047	0.14	0.036
BRCA1:chr17:41256877:A>G	BRCA1	Intron Near Junction	0	3.7767333984375	-1146.3199462890625	0.18994140625	-1139.110595703125	0.02734375	0.158203125	0.15625		0.199057909596031	1.568	0.0070284209599178	0.677419354839	0.0574626922607421	0.14	0.042
BRCA1:chr17:41256877:A>C	BRCA1	Intron Near Junction	0	8.9591064453125	-1146.3199462890625	0.3623046875	-1139.110595703125	0.244140625	0.372802734375	0.359375		0.957759415544217	1.638	0.0089277061996928	0.774193548386999	0.269773542881011	0.25	0.123
BRCA1:chr17:41256876:A>G	BRCA1	Intron Near Junction	0	4.211181640625	-1147.481689453125	2.4810791015625	-1139.40478515625	2.34375	2.48828125	2.4375		0.0065253150912938	0.624	0.0070574669777904	0.677419354839	0.0240058731287717	0.01	0.061
BRCA1:chr17:41256876:A>C	BRCA1	Intron Near Junction	0	8.427734375	-1147.481689453125	0.43310546875	-1139.40478515625	0.41015625	0.3984375	0.38671875		0.58142017874353	1.743	0.0071085683528085	0.677419354839	0.18566745519638	0.11	0.057
BRCA1:chr17:41256875:C>T	BRCA1	Intron Near Junction	0	-3.2718505859375	-1148.1240234375	-0.51611328125	-1140.6312255859375	-0.6796875596046448	-0.697265625	-0.5585938096046448		0.588406969279917	0.246	0.0084630315511459	0.709677419355	0.0391062647104263	0.07	0.01
BRCA1:chr17:41256875:C>G	BRCA1	Intron Near Junction	1	0.331298828125	-1148.1240234375	1.550048828125	-1140.6312255859375	0.3720703125	0.9355469942092896	0.908203125		0.634088545029719	0.308	0.0068984136311021	0.677419354839	0.0045722872018814	0.03	0.007
BRCA1:chr17:41223038:A>G	BRCA1	Deep Exon	0	2.107177734375	-1259.038818359375	3.38818359375	-1190.3062744140625	1.6367186307907104	2.796875	3.61328125	13.0	0.0434784669155461	0.035	0.0059878381982916	0.614035087719	0.0148789063096046	0.0	0.072
BRCA1:chr17:41223035:C>T	BRCA1	Deep Exon	0	0.6370849609375	-1259.802978515625	0.3729248046875	-1191.9591064453125	-0.00390625	-0.69580078125	3.142578125	35.1	0.0532790182463124	0.048	0.0125437425505469	0.701754385965	0.0549714639782905	0.03	0.251
BRCA1:chr17:41223035:C>G	BRCA1	Deep Exon	0	-0.1024169921875	-1259.802978515625	-0.2864990234375	-1191.9591064453125	-0.08203125	-0.49462890625	4.7109375	11.6	0.090940671495232	0.019	0.0055771424959631	0.614035087719	0.0125957503914833	0.0	0.273
BRCA1:chr17:41223032:G>A	BRCA1	Deep Exon	0	0.745849609375	-1260.804931640625	2.059814453125	-1192.364013671875	0.6875	1.9218748807907104	3.78515625	75.6	0.17460887246244	0.348	0.0740205726230049	0.9473684210526	0.452328115701675	0.1	0.603
BRCA1:chr17:41223031:T>G	BRCA1	Deep Exon	0	2.622802734375	-1259.742431640625	2.660888671875	-1192.464111328125	2.00390625	2.4921875	5.046875	19.2	0.108494735669609	0.172	0.0058164584429196	0.614035087719	0.0354436561465263	0.0	0.044
BRCA1:chr17:41223026:C>T	BRCA1	Deep Exon	0	-0.19091796875	-1263.17822265625	0.741455078125	-1196.417724609375	-0.17578125	0.58984375	2.12109375	33.2	0.0843951882072047	0.01	0.0055402940256079	0.578947368421	0.014767687767744	0.01	0.026
BRCA1:chr17:41223023:C>T	BRCA1	Deep Exon	0	0.1507568359375	-1263.4490966796875	-0.1146240234375	-1196.1402587890625	-0.37890625	-0.7132568955421448	2.96875	8.6	0.0204910150794484	0.05	0.0055339826467144	0.59649122807	0.0087186004966497	0.01	0.024
BRCA1:chr17:41223020:T>G	BRCA1	Deep Exon	0	3.6719970703125	-1264.4239501953125	3.462646484375	-1199.71044921875	2.4609375	3.390625	4.171875	3.0	0.0138184413216041	0.084	0.0055545951138166	0.614035087719	0.0057689417153596	0.0	0.023
BRCA1:chr17:41223020:T>C	BRCA1	Deep Exon	0	2.736572265625	-1264.4239501953125	2.394775390625	-1199.71044921875	0.3515625	0.1328125	3.396484375	15.9	0.0562173857935364	0.16	0.0055654195977496	0.614035087719	0.0057063624262809	0.0	0.026
BRCA1:chr17:41223020:T>A	BRCA1	Deep Exon	0	-0.0045166015625	-1264.4239501953125	1.6954345703125	-1199.71044921875	0.125	1.177734375	3.6484375	5.0	0.0071128661399639	0.03	0.0055545951138166	0.614035087719	0.0113880559802055	0.0	0.041
BRCA1:chr17:41223017:T>C	BRCA1	Deep Exon	0	0.17626953125	-1265.849853515625	-0.5482177734375	-1200.5101318359375	0.296875	0.11328125	3.0751953125	6.2	0.0163717597469681	0.015	0.0055675481324465	0.578947368421	0.0048243626952171	0.0	0.055
BRCA1:chr17:41223016:A>G	BRCA1	Deep Exon	0	-0.3427734375	-1267.1888427734375	-0.716064453125	-1201.666748046875	-0.0625	0.638671875	0.6328125	8.3	0.0148982734774178	0.02	0.0055371625178555	0.578947368421	0.0116707608103752	0.0	0.084
BRCA1:chr17:41223014:C>T	BRCA1	Deep Exon	0	0.18212890625	-1266.388916015625	-0.057373046875	-1201.135009765625	-0.34765625	-0.015625	2.234375	28.2	0.0692158577590759	0.197	0.0055463321627808	0.578947368421	0.0095191746950149	0.02	0.024
BRCA1:chr17:41223011:T>C	BRCA1	Deep Exon	0	2.605224609375	-1266.9964599609375	2.398681640625	-1202.7950439453125	0.2734375	0.54541015625	2.3046875	16.3	0.0831080351464418	0.144	0.0055373449433687	0.614035087719	0.0143673345446586	0.0	0.042
BRCA1:chr17:41223011:T>A	BRCA1	Deep Exon	0	2.4693603515625	-1266.9964599609375	-1.6055908203125	-1202.7950439453125	0.0625	-1.21875	3.40625	0.6	0.0201805432140524	0.056	0.0055339734189412	0.614035087719	0.0257264301180839	0.0	0.063
BRCA1:chr17:41223008:A>T	BRCA1	Deep Exon	0	-0.1871337890625	-1268.1107177734375	1.18408203125	-1203.451416015625	0.046875	1.8710936307907104	1.9335936307907104	6.2	0.0237360022237067	0.041	0.0055672735563711	0.614035087719	0.0011602267622947	0.0	0.038
BRCA1:chr17:41223008:A>G	BRCA1	Deep Exon	0	0.632568359375	-1268.1107177734375	0.75439453125	-1203.451416015625	0.3359375	0.71484375	3.6640625	16.2	0.0078902999437561	0.031	0.0055787477267319	0.614035087719	0.0009553767740726	0.01	0.038
BRCA1:chr17:41223008:A>C	BRCA1	Deep Exon	0	2.4947509765625	-1268.1107177734375	3.841552734375	-1203.451416015625	0.3203125	2.109375	3.6171875	11.8	0.0180973010421441	0.065	0.0055694634858456	0.614035087719	0.0025845002382993	0.0	0.021
BRCA1:chr17:41223005:T>G	BRCA1	Deep Exon	0	-0.525634765625	-1267.17041015625	0.343994140625	-1203.529541015625	-0.1875	0.279296875	3.890625	36.4	0.0468101195998555	0.058	0.0055599445448377	0.59649122807	0.0067515894770622	0.01	0.053
BRCA1:chr17:41223005:T>C	BRCA1	Deep Exon	0	2.37939453125	-1267.17041015625	2.2786865234375	-1203.529541015625	0.03125	0.55224609375	3.490234375	13.2	0.025525538981368	0.171	0.0055534450852904	0.59649122807	0.0028818324208259	0.0	0.029
BRCA1:chr17:41223005:T>A	BRCA1	Deep Exon	0	-0.5087890625	-1267.17041015625	0.568115234375	-1203.529541015625	0.046875	0.550048828125	4.859375	2.6	0.0300257407195976	0.049	0.0055501057959771	0.59649122807	0.010117657482624	0.0	0.053
BRCA1:chr17:41223002:T>G	BRCA1	Deep Exon	0	2.726318359375	-1268.4473876953125	1.9888916015625	-1205.0372314453125	2.0	1.8632811307907104	4.453125	7.0	0.0175054624938372	0.115	0.0055608041122208	0.614035087719	0.0070570632815361	0.0	0.034
BRCA1:chr17:41223002:T>C	BRCA1	Deep Exon	0	2.2252197265625	-1268.4473876953125	2.00439453125	-1205.0372314453125	0.109375	-0.0	2.9542236328125	15.9	0.0796389166731365	0.16	0.0055795651409117	0.614035087719	0.0183477029204368	0.0	0.012
BRCA1:chr17:41223002:T>A	BRCA1	Deep Exon	0	0.32568359375	-1268.4473876953125	-1.1788330078125	-1205.0372314453125	0.0234375	0.0078125	3.72265625	1.3	0.0088418907268506	0.059	0.0055633312696807	0.614035087719	0.0027024149894714	0.0	0.04
BRCA1:chr17:41222999:T>C	BRCA1	Deep Exon	0	-0.049560546875	-1270.029541015625	0.276611328125	-1205.6982421875	0.19140625	-0.2890625	3.66748046875	15.6	0.012840859671084	0.016	0.0055643905263829	0.578947368421	0.0122148320078849	0.0	0.04
BRCA1:chr17:41222998:T>G	BRCA1	Deep Exon	0	2.12109375	-1270.8134765625	4.567626953125	-1206.611328125	1.3417969942092896	2.1328125	4.8828125	16.9	0.0686264395454754	0.195	0.0058593140906866	0.578947368421	0.0363305136561393	0.0	0.118
BRCA1:chr17:41222996:C>T	BRCA1	Deep Exon	0	-0.800537109375	-1273.413818359375	-2.28759765625	-1209.5355224609375	-0.32421875	-0.8291015625	-0.0859375	19.8	0.111995586134906	0.151	0.0055476502626539	0.578947368421	0.0121283009648323	0.0	0.029
BRCA1:chr17:41222993:G>T	BRCA1	Deep Exon	1	-0.16015625	-1273.95068359375	3.633544921875	-1208.222412109375	0.0078125	-0.9077147841453552	4.4765625	70.1	0.153050304694063	0.046	0.0187058155647907	0.578947368421	0.552703380584716	0.46	0.667
BRCA1:chr17:41222993:G>C	BRCA1	Deep Exon	0	-0.415283203125	-1273.95068359375	2.0029296875	-1208.222412109375	0.078125	-0.1669921875	4.4453125	21.9	0.0428694489664902	0.005	0.0077472543650328	0.578947368421	0.0182614456862211	0.02	0.287
BRCA1:chr17:41222990:G>A	BRCA1	Deep Exon	0	0.3331298828125	-1276.6231689453125	0.1871337890625	-1212.604248046875	0.0625	-0.14794921875	1.9140623807907104	42.9	0.130326877638276	0.003	0.0058083822201684	0.578947368421	0.0164866186678409	0.04	0.431
BRCA1:chr17:41222987:T>C	BRCA1	Deep Exon	0	-0.322021484375	-1279.131591796875	-0.9173583984375	-1213.89599609375	0.01953125	0.1484375	0.8203124403953552	12.4	0.0704347941123409	0.013	0.0055439789746379	0.578947368421	0.013012446463108	0.0	0.039
BRCA1:chr17:41222986:T>G	BRCA1	Deep Exon	0	2.401611328125	-1279.9366455078125	3.0126953125	-1214.1727294921875	1.2849119901657104	2.21875	4.611328125	4.2	0.0048119277439278	0.112	0.0055479443302799	0.578947368421	0.0278209522366523	0.0	0.074
BRCA1:chr17:41222984:T>C	BRCA1	Deep Exon	0	0.163818359375	-1280.5303955078125	0.9676513671875	-1215.3746337890625	0.078125	0.2646484375	2.453125	12.4	0.0331441688725409	0.051	0.0055524617299464	0.578947368421	0.0001182614360004	0.0	0.04
BRCA1:chr17:41222978:G>T	BRCA1	Deep Exon	0	0.22802734375	-1280.976806640625	1.6500244140625	-1215.3070068359375	0.21875	0.01953125	2.94140625	3.6	0.023898145475375	0.062	0.0055981765808878	0.614035087719	0.006499720737338	0.02	0.572
BRCA1:chr17:41222978:G>C	BRCA1	Deep Exon	0	2.15380859375	-1280.976806640625	2.8260498046875	-1215.3070068359375	0.33984375	0.1650390625	3.0	16.1	0.0614749340945497	0.166	0.0055553264955413	0.614035087719	0.0044685322791337	0.0	0.155
BRCA1:chr17:41222978:G>A	BRCA1	Deep Exon	0	0.799560546875	-1280.976806640625	2.0281982421875	-1215.3070068359375	0.26953125	0.22705078125	1.9199219942092896	28.3	0.0619396382000905	0.076	0.0055566336224685	0.614035087719	0.008321626111865	0.02	0.121
BRCA1:chr17:41222972:C>T	BRCA1	Deep Exon	0	0.7530517578125	-1284.184814453125	3.6077880859375	-1219.632080078125	-0.5625	-0.509765625	2.07421875	64.1	0.149948317988566	0.146	0.0061404213909475	0.631578947368	0.178506582975387	0.08	0.151
BRCA1:chr17:41222972:C>G	BRCA1	Deep Exon	0	3.0633544921875	-1284.184814453125	3.990966796875	-1219.632080078125	1.2812498807907104	1.361328125	4.1015625	11.0	0.0007531845822219	0.051	0.0055944394683261	0.631578947368	0.0115608498454093	0.0	0.23
BRCA1:chr17:41222972:C>A	BRCA1	Deep Exon	0	0.853515625	-1284.184814453125	1.752685546875	-1219.632080078125	-0.7890625	-0.8339844346046448	2.728515625	16.3	0.0853187367648183	0.024	0.0055801866986378	0.666666666667	0.0091156233102083	0.03	0.127
BRCA1:chr17:41222969:C>T	BRCA1	Deep Exon	0	-0.05859375	-1284.15185546875	1.34375	-1218.72265625	-0.4296875	-0.3154296875	-0.8984374403953552	32.1	0.0298563804367591	0.042	0.0059514642999803	0.614035087719	0.0115678776055574	0.01	0.298
BRCA1:chr17:41222969:C>G	BRCA1	Deep Exon	0	-0.412353515625	-1284.15185546875	8.973388671875	-1218.72265625	-0.4453125	-0.5048828125	0.0166015625	7.9	0.0137985165824466	0.021	0.0056695684493648	0.614035087719	0.0046958848834037	0.01	0.721
BRCA1:chr17:41222969:C>A	BRCA1	Deep Exon	0	-0.513427734375	-1284.15185546875	1.294921875	-1218.72265625	-0.71484375	-0.8662109375	0.0205078125	1.4	0.0006063318750984	0.072	0.0060530799140262	0.649122807018	0.003747820854187	0.02	0.245
BRCA1:chr17:41222966:A>T	BRCA1	Deep Exon	0	0.05078125	-1284.373046875	1.6298828125	-1218.54052734375	0.28125	0.15234375	0.2109375	23.7	0.0424938307357068	0.181	0.0055921306519905	0.666666666667	0.0039504393935203	0.02	0.34
BRCA1:chr17:41222966:A>G	BRCA1	Deep Exon	0	2.593505859375	-1284.373046875	3.325439453125	-1218.54052734375	2.5546875	2.609375	2.6953125	14.5	0.0679039832626918	0.005	0.0055809221514721	0.614035087719	0.0110840871930122	0.01	0.714
BRCA1:chr17:41222966:A>C	BRCA1	Deep Exon	0	2.2432861328125	-1284.373046875	3.12646484375	-1218.54052734375	0.9140625	0.705078125	0.85546875	2.4	0.0387841394859077	0.041	0.0055809221514721	0.614035087719	0.0003668437711894	0.01	0.718
BRCA1:chr17:41222963:G>T	BRCA1	Deep Exon	0	0.0506591796875	-1287.621826171875	2.39208984375	-1221.7412109375	-0.11328125	-0.078125	-0.232421875	7.5	0.0441559080468999	0.108	0.0056050138069244	0.649122807018	0.0063560530543327	0.0	0.025
BRCA1:chr17:41222963:G>C	BRCA1	Deep Exon	0	0.082275390625	-1287.621826171875	3.24853515625	-1221.7412109375	0.359375	0.470703125	0.382080078125	55.1	0.069032107386846	0.009	0.0056087301110493	0.649122807018	0.0040555037558078	0.02	0.049
BRCA1:chr17:41222963:G>A	BRCA1	Deep Exon	0	0.464111328125	-1287.621826171875	1.5174560546875	-1221.7412109375	-0.41796875	-0.3828125	-0.552734375	37.3	0.0707271861218348	0.009	0.0059885034791128	0.649122807018	0.0062352418899536	0.03	0.366
BRCA1:chr17:41222962:G>A	BRCA1	Deep Exon	0	0.4541015625	-1286.552001953125	0.6068115234375	-1219.9222412109375	-0.216796875	-0.208984375	-0.16015625	4.7	0.0587819360202834	0.059	0.0055863887645867	0.614035087719	0.0052974801510572	0.02	0.017
BRCA1:chr17:41222960:C>T	BRCA1	Deep Exon	0	0.57177734375	-1287.97802734375	3.02978515625	-1222.541748046875	-0.650390625	-0.71728515625	-0.6484375	41.3	0.0726971524618664	0.09	0.0055885247217848	0.614035087719	0.0077172182500362	0.03	0.008
BRCA1:chr17:41222960:C>G	BRCA1	Deep Exon	0	0.2452392578125	-1287.97802734375	1.70703125	-1222.541748046875	-0.224609375	-0.224609375	-0.0654296875	32.9	0.0307780841111174	0.109	0.0055688925054567	0.614035087719	0.0001662464346736	0.01	0.002
BRCA1:chr17:41222960:C>A	BRCA1	Deep Exon	0	0.4761962890625	-1287.97802734375	1.9383544921875	-1222.541748046875	-0.443359375	-0.49658203125	-0.42578125	46.4	0.0649386804199401	0.111	0.0055869860988162	0.614035087719	0.0061831530183553	0.03	0.003
BRCA1:chr17:41222954:T>G	BRCA1	Exon Near Junction	0	3.0885009765625	-1287.3594970703125	3.11865234375	-1219.591064453125	2.90625	2.82421875	2.8125	8.3	0.0155009748504567	0.004	0.0055463895215581	0.614035087719	0.0034125372767448	0.0	0.003
BRCA1:chr17:41222954:T>C	BRCA1	Exon Near Junction	0	2.2244873046875	-1287.3594970703125	2.9835205078125	-1219.591064453125	0.34375	0.3515625	0.3359375	5.1	0.0573158292837544	0.093	0.0055512327092701	0.614035087719	0.0266364142298698	0.0	0.005
BRCA1:chr17:41222954:T>A	BRCA1	Exon Near Junction	0	0.2293701171875	-1287.3594970703125	0.740966796875	-1219.591064453125	-0.0234375	-0.05078125	-0.07812494039535522	21.1	0.046382106684621	0.023	0.0055471315583511	0.614035087719	0.005325011909008	0.0	0.001
BRCA1:chr17:41222951:T>C	BRCA1	Exon Near Junction	0	0.313720703125	-1285.982666015625	-0.52197265625	-1219.35498046875	0.66015625	0.611328125	0.62890625	19.1	0.042972024475486	0.227	0.0056027434087603	0.631578947368	0.0049431696534156	0.02	0.001
BRCA1:chr17:41222948:T>C	BRCA1	Exon Near Junction	0	0.69091796875	-1288.9228515625	4.962646484375	-1222.747314453125	0.5869140625	0.456207275390625	0.5107421875	25.4	0.994004594629695	0.17	0.0056558592639972	0.614035087719	0.0827643647789955	0.09	0.166
BRCA1:chr17:41222945:A>G	BRCA1	Exon Near Junction	0	2.8123779296875	-1288.6956787109375	2.0751953125	-1223.720947265625	2.3125	2.484375	2.3984375	53.9	0.49975874984082	0.112	0.0068157311861642	0.016166281755	0.0560129880905151	0.03	0.58675
BRCA1:chr17:41222944:C>T	BRCA1	Essential Splice	1	2.7615966796875	-1289.107666015625	25.462646484375	-1224.7109375	-0.298828125	-0.4385986328125	-0.42578125		4.56552742514232	1.544	0.97190752802238	0.9550173010381	0.990325927734375	0.83	1.0
BRCA1:chr17:41222944:C>G	BRCA1	Essential Splice	1	2.7236328125	-1289.107666015625	24.8592529296875	-1224.7109375	0.087890625	-0.1221923828125	-0.09765625		4.37203317446292	1.393	0.0058698924199663	0.9550173010381	0.990810692310333	0.83	0.986
BRCA1:chr17:41222944:C>A	BRCA1	Essential Splice	1	3.0531005859375	-1289.107666015625	25.088134765625	-1224.7109375	-0.259765625	-0.4581298828125	-0.38671875		5.13007504934989	1.833	0.478420932222728	0.9550173010381	0.990766048431396	0.83	0.992
BRCA1:chr17:41222943:A>T	BRCA1	Essential Splice	1	2.0850830078125	-1287.656494140625	23.37255859375	-1222.637451171875	0.171875	0.26953125	0.2968750596046448		4.50992777506707	1.739	0.0072704771645798	0.9290657439446	0.990805029869079	0.83	0.993
BRCA1:chr17:41222943:A>G	BRCA1	Essential Splice	1	5.665771484375	-1287.656494140625	27.01416015625	-1222.637451171875	2.7109375	2.671875	2.71875		2.90327855349055	1.456	0.978892211289358	0.9204152249135	0.986371457576751	0.82	1.0
BRCA1:chr17:41222943:A>C	BRCA1	Essential Splice	1	2.7838134765625	-1287.656494140625	26.37890625	-1222.637451171875	0.80078125	0.86328125	0.9804688096046448		4.25609636520787	1.98	0.989931439902842	0.9204152249135	0.990799188613891	0.83	0.998
BRCA1:chr17:41222942:C>T	BRCA1	Intron Near Junction	0	-0.114013671875	-1288.18896484375	0.671630859375	-1222.708984375	-0.6328125	-0.79296875	-0.772216796875		0.254607307708158	0.624	0.90811395732378	0.034642032333	0.0007563363760709	0.01	0.809
BRCA1:chr17:41222942:C>G	BRCA1	Intron Near Junction	1	2.106689453125	-1288.18896484375	25.08984375	-1222.708984375	-0.53515625	-0.673828125	-0.561279296875		4.76218037290758	1.033	0.0058324291500128	0.769053117783	0.926124036312103	0.74	0.987
BRCA1:chr17:41222942:C>A	BRCA1	Intron Near Junction	1	2.43994140625	-1288.18896484375	24.403076171875	-1222.708984375	-0.3828125	-0.447265625	-0.451904296875		4.13318402537096	1.107	0.006712735861457	0.773672055427	0.746505975723266	0.64	0.543
BRCA1:chr17:41222941:T>G	BRCA1	Intron Near Junction	1	4.4488525390625	-1289.406494140625	23.3638916015625	-1224.858154296875	1.8515625	1.78515625	1.8203125		2.20146746003518	1.06	0.62676154991091	0.757505773672	0.581183671951294	0.56	0.952
BRCA1:chr17:41222941:T>C	BRCA1	Intron Near Junction	1	2.357177734375	-1289.406494140625	25.3094482421875	-1224.858154296875	0.57421875	0.87890625	0.92529296875		3.76944490806617	1.049	0.983019206488199	0.780600461894	0.80892789363861	0.69	0.99
BRCA1:chr17:41222941:T>A	BRCA1	Intron Near Junction	1	2.177001953125	-1289.406494140625	22.539306640625	-1224.858154296875	-0.6171875	-0.75390625	-0.7421875		4.3253963407819	0.932	0.0086608726423445	0.780600461894	0.809435963630676	0.72	0.854
BRCA1:chr17:41222940:C>T	BRCA1	Intron Near Junction	1	2.033935546875	-1290.458251953125	23.077392578125	-1226.360595703125	-0.759765625	-0.8251953125	-0.83642578125		5.38125245259861	0.996	0.880777981118934	0.80831408776	0.987061560153961	0.82	0.978
BRCA1:chr17:41222940:C>G	BRCA1	Intron Near Junction	1	1.9791259765625	-1290.458251953125	24.943603515625	-1226.360595703125	-0.19921875	-0.1334228515625	-0.13525390625		5.58661390426484	1.04	0.0071517772015585	0.840646651269999	0.989833950996398	0.83	0.997
BRCA1:chr17:41222940:C>A	BRCA1	Intron Near Junction	1	1.89697265625	-1290.458251953125	24.7208251953125	-1226.360595703125	-0.775390625	-0.5439453125	-0.52392578125		5.74100304864823	1.023	0.234829443958676	0.819861431871	0.987248063087463	0.82	0.958
BRCA1:chr17:41222939:A>G	BRCA1	Intron Near Junction	1	3.757080078125	-1291.17626953125	23.404052734375	-1226.84814453125	2.546875	2.5546875	2.7578125		2.25207904418236	0.56	0.375165121102022	0.570438799076	0.575787127017974	0.57	0.87
BRCA1:chr17:41222939:A>C	BRCA1	Intron Near Junction	1	2.739990234375	-1291.17626953125	23.21875	-1226.84814453125	0.5703125596046448	1.16650390625	1.16796875		3.6770117953584	0.809	0.904483870835346	0.729792147806	0.832087278366088	0.74	0.994
BRCA1:chr17:41222938:C>T	BRCA1	Intron Near Junction	0	-0.5831298828125	-1291.681396484375	0.7532958984375	-1225.670166015625	-0.59765625	-0.730224609375	-0.736328125		0.987522108931303	0.325	0.0069655068535441	0.774193548386999	0.0046188998967409	0.01	0.196
BRCA1:chr17:41222938:C>G	BRCA1	Intron Near Junction	0	-0.065185546875	-1291.681396484375	-1.77880859375	-1225.670166015625	0.3828125	0.148681640625	0.05517578125		0.435870580022432	0.36	0.0070736639610338	0.806451612902999	0.0011193882673978	0.03	0.004
BRCA1:chr17:41222938:C>A	BRCA1	Intron Near Junction	0	-0.77294921875	-1291.681396484375	-1.9912109375	-1225.670166015625	-0.48046875	-0.609130859375	-0.611328125		0.145250511474908	0.163	0.0069443061078638	0.838709677418999	0.0004867564421147	0.0	0.036
BRCA1:chr17:41222937:A>T	BRCA1	Intron Near Junction	0	-0.088134765625	-1292.29931640625	3.5018310546875	-1226.6776123046875	0.109375	0.015625	-0.0078125		0.155768827477892	0.108	0.0073638265916308	0.774193548386999	0.0123032797127962	0.02	0.275
BRCA1:chr17:41222937:A>G	BRCA1	Intron Near Junction	1	0.39794921875	-1292.29931640625	1.1988525390625	-1226.6776123046875	0.484375	0.50927734375	0.451171875		0.21069870919263	0.216	0.0071754553756032	0.774193548386999	0.0354009568691253	0.04	0.003
BRCA1:chr17:41222936:T>G	BRCA1	Intron Near Junction	0	-0.23583984375	-1293.508056640625	-2.3909912109375	-1228.3760986328125	0.15234375	0.33673095703125	0.337890625		0.290169023555927	0.149	0.0069849713053859	0.741935483871	0.0003172731085214	0.0	0.004
BRCA1:chr17:41222936:T>C	BRCA1	Intron Near Junction	0	-0.3577880859375	-1293.508056640625	0.6121826171875	-1228.3760986328125	0.4736328125	0.64453125	0.644775390625		0.306729400355677	0.11	0.0070522190600088	0.741935483871	0.0316485129296779	0.03	0.296
BRCA1:chr17:41222936:T>A	BRCA1	Intron Near Junction	0	-0.916259765625	-1293.508056640625	-2.7166748046875	-1228.3760986328125	-1.32421875	-0.62890625	-0.46484375		0.162829218701074	0.087	0.0068970399932993	0.774193548386999	0.0003843912563752	0.0	0.017
BRCA1:chr17:41222935:A>T	BRCA1	Intron Near Junction	0	-0.112060546875	-1293.177978515625	0.68017578125	-1228.966796875	0.84375	0.330078125	0.27734375		0.3717059851127	0.088	0.0085204646215994	0.741935483871	0.0002657149743754	0.02	0.085
BRCA1:chr17:41222935:A>G	BRCA1	Intron Near Junction	0	0.777099609375	-1293.177978515625	2.3485107421875	-1228.966796875	1.19921875	0.718505859375	0.6669921875		0.0956037397271418	0.121	0.0069511288979183	0.741935483871	0.0015950985252857	0.01	0.013
BRCA1:chr17:41222935:A>C	BRCA1	Intron Near Junction	0	0.10009765625	-1293.177978515625	4.710693359375	-1228.966796875	1.205078125	0.6466064453125	0.658203125		0.363489831320505	0.003	0.0085194133389496	0.774193548386999	0.0355481132864952	0.09	0.008
BRCA1:chr17:41219722:A>T	BRCA1	Intron Near Junction	0	-0.74420166015625	-772.4442138671875	-0.00958251953125	-745.6013793945312	-0.24609375	-0.013671875	6.21875		1.09851342676034	1.992	0.0068303412513378	0.290322580645	0.518823325634002	0.34	0.141
BRCA1:chr17:41219722:A>G	BRCA1	Intron Near Junction	0	-0.06964111328125	-772.4442138671875	1.80462646484375	-745.6013793945312	0.33203125	0.556884765625	5.1328125		0.694241068681304	0.942	0.0482305869435483	0.201612903226	0.271285206079483	0.15	0.103
BRCA1:chr17:41219721:A>G	BRCA1	Intron Near Junction	0	-0.33966064453125	-773.3911743164062	-0.364990234375	-746.873046875	-0.3671875	0.1611328125	3.96875		0.411430794760903	1.507	0.0498989504477688	0.16935483871	0.0955990552902221	0.08	0.198
BRCA1:chr17:41219721:A>C	BRCA1	Intron Near Junction	1	-0.4100341796875	-773.3911743164062	0.09075927734375	-746.873046875	-0.50390625	0.0244140625	4.9453125		0.857402426332548	1.805	0.0074475674632528	0.177419354838999	0.329702943563461	0.24	0.105
BRCA1:chr17:41219720:T>G	BRCA1	Intron Near Junction	0	-0.36920166015625	-774.8485717773438	-2.5919189453125	-747.6724853515625	-0.015625	0.09375	3.322265625		0.255950615305546	1.407	0.0071259113809709	0.116935483870999	0.0127179101109504	0.0	0.02
BRCA1:chr17:41219720:T>C	BRCA1	Intron Near Junction	0	-0.19854736328125	-774.8485717773438	-0.17236328125	-747.6724853515625	0.640625	0.603515625	3.1201171875		0.0714830969916964	0.74	0.0060836622862322	0.129032258064999	0.0075125694274902	0.04	0.003
BRCA1:chr17:41219720:T>A	BRCA1	Intron Near Junction	0	-0.36126708984375	-774.8485717773438	-3.280029296875	-747.6724853515625	0.2265625	0.056640625	4.484375		0.446008322082485	1.623	0.0085408381329099	0.116935483870999	0.0125470422208309	0.0	0.077
BRCA1:chr17:41219719:T>G	BRCA1	Intron Near Junction	0	-0.89056396484375	-776.16162109375	-0.301025390625	-748.7694091796875	0.26171875	0.39013671875	4.90625		0.22748576239066	1.714	0.0076672309751413	0.116935483870999	0.0018328074365854	0.01	0.006
BRCA1:chr17:41219719:T>C	BRCA1	Intron Near Junction	1	-0.235595703125	-776.16162109375	1.31976318359375	-748.7694091796875	0.515625	0.5830078125	3.5653076171875		2.52284314258764	0.867	0.985074054537558	0.512096774194	0.654080033302307	0.75	0.963
BRCA1:chr17:41219719:T>A	BRCA1	Intron Near Junction	0	0.0546875	-776.16162109375	-2.28851318359375	-748.7694091796875	0.03125	-0.1015625	5.1328125		0.525845698876241	1.8	0.0088899631934185	0.116935483870999	0.0075553618371486	0.0	0.039
BRCA1:chr17:41219718:A>T	BRCA1	Intron Near Junction	1	-0.50750732421875	-775.228271484375	-0.884521484375	-751.126953125	0.05859375	0.345703125	7.625		1.32061819005531	1.61	0.0089042543142507	0.415322580645	0.722626984119415	0.77	0.787
BRCA1:chr17:41219718:A>G	BRCA1	Intron Near Junction	1	0.2225341796875	-775.228271484375	1.045654296875	-751.126953125	0.22265625	0.51171875	6.052734375		1.38502389226987	1.476	0.688815559508365	0.233870967742	0.72441279888153	0.76	0.784
BRCA1:chr17:41219718:A>C	BRCA1	Intron Near Junction	1	0.2147216796875	-775.228271484375	0.58837890625	-751.126953125	0.5390625	0.943359375	7.90625		3.34486950345753	2.339	0.91939593934205	0.693548387097	0.736716568470001	0.83	0.984
BRCA1:chr17:41219717:A>T	BRCA1	Intron Near Junction	1	-0.834716796875	-777.8018798828125	0.28277587890625	-750.1017456054688	-0.53125	0.333984375	7.734375		2.10914424695167	2.091	0.0089359084265419	0.600806451613	0.734245359897613	0.81	0.766
BRCA1:chr17:41219717:A>G	BRCA1	Intron Near Junction	1	-0.11529541015625	-777.8018798828125	0.05865478515625	-750.1017456054688	-0.40625	0.4619140625	5.845703125		1.47600902762061	1.707	0.693480425505397	0.407258064516	0.71693468093872	0.74	0.953
BRCA1:chr17:41219717:A>C	BRCA1	Intron Near Junction	1	-0.4105224609375	-777.8018798828125	0.1314697265625	-750.1017456054688	0.0234375	0.8271484375	7.640625		1.98846349879211	2.291	0.0164929659655492	0.552419354839	0.736479938030242	0.82	0.641
BRCA1:chr17:41219716:A>T	BRCA1	Intron Near Junction	0	-0.50909423828125	-779.064453125	1.630859375	-752.2779541015625	-0.31640625	-0.234375	4.96875		0.388044348238863	1.666	0.0069180843968299	0.29435483871	0.153130233287811	0.13	0.017
BRCA1:chr17:41219716:A>G	BRCA1	Intron Near Junction	0	-0.44110107421875	-779.064453125	-0.1060791015625	-752.2779541015625	0.1953125	0.328125	4.36328125		0.182914475711895	1.67	0.0081924400027545	0.213709677419	0.217132687568664	0.14	0.033
BRCA1:chr17:41219716:A>C	BRCA1	Intron Near Junction	0	-0.266845703125	-779.064453125	1.6328125	-752.2779541015625	0.3359375	0.203125	5.1640625		0.134781638938066	1.074	0.0069590397731078	0.201612903226	0.0922621488571167	0.1	0.015
BRCA1:chr17:41219715:G>T	BRCA1	Intron Near Junction	1	0.24676513671875	-780.4722290039062	-1.350341796875	-752.1658935546875	-0.15625	-0.298828125	6.5546875		2.0430495794929	2.399	0.0096652155998008	0.701612903226	0.734698176383972	0.8	0.551
BRCA1:chr17:41219715:G>C	BRCA1	Intron Near Junction	1	-0.88812255859375	-780.4722290039062	-0.6982421875	-752.1658935546875	0.15234375	0.24609375	7.390625		3.36386799152361	2.668	0.0087815501728392	0.649193548386999	0.737110912799835	0.82	0.946
BRCA1:chr17:41219714:T>G	BRCA1	Essential Splice	1	2.0352783203125	-781.8475341796875	1.86895751953125	-753.7684326171875	2.1640625	2.15234375	7.09375		2.0467715105594	3.038	0.940546915926294	0.9880174291939	0.737110137939453	0.83	0.944
BRCA1:chr17:41219714:T>C	BRCA1	Essential Splice	0	2.420166015625	-781.8475341796875	2.76519775390625	-753.7684326171875	0.86328125	0.6982421875	6.3125		2.71861774431523	3.016	0.916331921190967	0.9880174291939	0.737026214599609	0.83	0.993
BRCA1:chr17:41219714:T>A	BRCA1	Essential Splice	1	-0.2529296875	-781.8475341796875	-0.5869140625	-753.7684326171875	0.62890625	0.078125	4.77880859375		2.25450802806817	2.86	0.0087776424769171	0.9880174291939	0.737167179584503	0.83	0.942
BRCA1:chr17:41219713:C>T	BRCA1	Essential Splice	1	-0.81500244140625	-782.8715209960938	-1.2403564453125	-754.8895263671875	-0.5156249403953552	-0.562255859375	5.53125		2.34123066001545	2.955	0.973088426211764	0.9880174291939	0.737274825572967	0.83	0.981
BRCA1:chr17:41219713:C>G	BRCA1	Essential Splice	1	-0.564697265625	-782.8715209960938	-1.597900390625	-754.8895263671875	0.251953125	-0.372802734375	4.71875		2.07011509665394	2.716	0.0087893263714567	0.9880174291939	0.737214744091033	0.83	0.942
BRCA1:chr17:41219713:C>A	BRCA1	Essential Splice	1	-0.83477783203125	-782.8715209960938	-1.531982421875	-754.8895263671875	0.42578125	-0.264404296875	2.375		2.58156170648267	2.936	0.947856129404213	0.983660130719	0.737250566482544	0.83	0.961
BRCA1:chr17:41219707:G>C	BRCA1	Exon Near Junction	0	-1.73968505859375	-789.5173950195312	-2.46966552734375	-762.5260009765625	-1.23046875	-1.0366209745407104	3.703125	6.4	0.221943248619006	0.61	0.0056748165348736	0.578947368421	0.0024564135819673	0.0	0.01
BRCA1:chr17:41219704:C>G	BRCA1	Exon Near Junction	0	-0.309326171875	-793.57470703125	-0.924560546875	-766.4817504882812	-0.8786622285842896	-0.2294921875	3.5078125	18.7	0.471523483118622	0.645	0.0056114037477443	0.578947368421	0.0083824135363101	0.0	0.046
BRCA1:chr17:41219704:C>A	BRCA1	Exon Near Junction	0	-2.27569580078125	-793.57470703125	-1.63494873046875	-766.4817504882812	-1.2067872285842896	-0.76171875	1.49609375	44.1	0.0733782833597308	1.446	0.0056124411126213	0.649122807018	0.12609440088272	0.08	0.046
BRCA1:chr17:41219698:C>T	BRCA1	Deep Exon	0	-1.24029541015625	-799.594970703125	-1.2071533203125	-774.0578002929688	-0.625	-0.6337890625	3.34326171875	36.6	0.142880939214083	0.336	0.0056162180910836	0.631578947368	0.243460029363632	0.12	0.066
BRCA1:chr17:41219695:A>G	BRCA1	Deep Exon	0	1.61724853515625	-803.2760009765625	2.1162109375	-776.07080078125	2.29296875	2.61328125	4.1640625	18.6	0.395106204823326	1.2	0.0060648465634112	0.649122807018	0.0062833875417709	0.0	0.121
BRCA1:chr17:41219692:G>T	BRCA1	Deep Exon	0	-1.2056884765625	-807.3331298828125	-0.3780517578125	-780.1314697265625	-0.203125	-0.5507811903953552	5.15625	12.3	0.0060976048980864	1.156	0.005608363633976	0.631578947368	0.0030499286949634	0.0	0.006
BRCA1:chr17:41219692:G>C	BRCA1	Deep Exon	0	2.8411865234375	-807.3331298828125	1.53033447265625	-780.1314697265625	0.31640625	0.4658203125	5.625	1.9	0.0140300714174638	1.628	0.005606078961641	0.631578947368	0.002805970609188	0.0	0.003
BRCA1:chr17:41219691:T>G	BRCA1	Deep Exon	0	2.231201171875	-808.2747802734375	1.43353271484375	-781.4590454101562	2.40625	2.7890625	5.328125	8.2	0.0681247938018792	1.533	0.0055906039124104	0.614035087719	0.001443188637495	0.0	0.002
BRCA1:chr17:41219689:T>C	BRCA1	Deep Exon	0	-0.08880615234375	-810.542236328125	1.08935546875	-783.0888671875	0.296875	0.8818359971046448	3.7109375	3.3	0.1522140411009	0.752	0.0055824729635474	0.614035087719	0.0014525493606925	0.0	0.0
BRCA1:chr17:41219686:T>C	BRCA1	Deep Exon	0	1.04339599609375	-812.2805786132812	0.5201416015625	-785.0303955078125	0.9511719942092896	0.7714844942092896	3.40625	10.6	0.0854927312422695	0.921	0.0057344763555357	0.631578947368	0.00152338296175	0.02	0.06
BRCA1:chr17:41219683:G>A	BRCA1	Deep Exon	0	-1.35382080078125	-816.0634765625	-1.874755859375	-789.1575317382812	-0.4140625	-0.4052734375	0.9375	6.2	0.0224309318088928	0.43	0.0055971329335267	0.614035087719	0.0138289928436279	0.0	0.001
BRCA1:chr17:41219680:G>A	BRCA1	Deep Exon	0	-0.63275146484375	-820.2280883789062	1.3115234375	-793.1976928710938	-0.28515625	-0.328125	3.51953125	26.4	0.312120197710987	0.971	0.0055776893155976	0.614035087719	0.232630014419555	0.14	0.027
BRCA1:chr17:41219673:A>G	BRCA1	Deep Exon	0	0.41497802734375	-825.98095703125	0.2396240234375	-798.6571044921875	0.4814453125	0.5364990234375	4.20703125	7.5	0.0640463323758159	1.492	0.0055707066469928	0.543859649123	0.0019077435135841	0.0	0.0
BRCA1:chr17:41219671:T>C	BRCA1	Deep Exon	0	0.27532958984375	-828.4990844726562	-0.7060546875	-800.7000732421875	0.732421875	0.76171875	3.48974609375	3.7	0.338598906619453	1.9	0.0055841030230696	0.543859649123	0.0093942563980817	0.0	0.011
BRCA1:chr17:41219668:A>T	BRCA1	Deep Exon	0	-1.35650634765625	-833.098876953125	-0.8203125	-804.888916015625	-0.5898436903953552	-0.5234375	4.4296875	14.5	0.127218086851209	1.202	0.0055886731533165	0.614035087719	0.0021901074796915	0.0	0.032
BRCA1:chr17:41219668:A>G	BRCA1	Deep Exon	0	0.090576171875	-833.098876953125	-0.25750732421875	-804.888916015625	0.353515625	0.541015625	3.873046875	16.4	0.252105613936898	1.604	0.0055955026151411	0.614035087719	0.0043016783893108	0.0	0.013
BRCA1:chr17:41219668:A>C	BRCA1	Deep Exon	0	2.1036376953125	-833.098876953125	0.467529296875	-804.888916015625	0.38671875	0.44775390625	4.828125	18.9	0.613195758061219	1.842	0.0055989884900531	0.614035087719	0.0125001948326826	0.0	0.043
BRCA1:chr17:41219665:A>G	BRCA1	Deep Exon	0	0.78448486328125	-835.5465698242188	-0.2724609375	-806.4700927734375	0.505859375	0.478271484375	3.3828125	13.9	0.0647436982463272	0.82	0.0056027100465775	0.614035087719	0.0027833357453346	0.0	0.003
BRCA1:chr17:41219664:G>A	BRCA1	Deep Exon	0	-0.2008056640625	-837.478271484375	-0.82244873046875	-808.4826049804688	-0.603515625	-0.69140625	3.37890625	26.8	0.305756088433432	1.873	0.0055921498787614	0.631578947368	0.187019884586334	0.12	0.017
BRCA1:chr17:41219662:T>G	BRCA1	Deep Exon	0	0.0462646484375	-838.9423828125	-0.1820068359375	-809.7059326171875	0.26171875	0.3603515625	3.89453125	13.8	0.346865459509895	0.688	0.0055858547299947	0.543859649123	0.0063819009810686	0.0	0.012
BRCA1:chr17:41219662:T>C	BRCA1	Deep Exon	0	0.170654296875	-838.9423828125	-0.66326904296875	-809.7059326171875	0.685546875	0.7353515625	4.02734375	14.9	0.516036826303003	1.307	0.0055747970598626	0.543859649123	0.0096658319234848	0.0	0.018
BRCA1:chr17:41219662:T>A	BRCA1	Deep Exon	0	-0.07122802734375	-838.9423828125	0.0697021484375	-809.7059326171875	0.1953125	0.1015625	4.7734375	13.9	0.0951163802553251	0.729	0.0056308300783067	0.543859649123	0.0017474293708801	0.02	0.001
BRCA1:chr17:41219659:A>T	BRCA1	Deep Exon	0	0.2623291015625	-842.266845703125	0.63555908203125	-815.3200073242188	-0.125	-0.271484375	3.27734375	9.3	0.0326095217051489	0.995	0.0055976728051889	0.578947368421	0.0015743672847747	0.01	0.14
BRCA1:chr17:41219659:A>G	BRCA1	Deep Exon	0	0.46295166015625	-842.266845703125	-0.793212890625	-815.3200073242188	-0.15625	0.017578125	3.6640625	16.3	0.182252430264034	1.22	0.0056043592830426	0.578947368421	0.0041133146733045	0.0	0.245
BRCA1:chr17:41219656:A>T	BRCA1	Deep Exon	0	-1.1568603515625	-845.2703247070312	0.35833740234375	-817.5670776367188	-0.03125	-0.16015619039535522	1.8125	4.3	0.0205887938919804	1.128	0.0057412396212322	0.666666666667	0.0415378808975219	0.01	0.299
BRCA1:chr17:41219656:A>G	BRCA1	Deep Exon	0	1.91064453125	-845.2703247070312	1.30120849609375	-817.5670776367188	2.1328125	2.4453125	3.05859375	9.8	0.151411885861487	1.003	0.0058140249548334	0.578947368421	0.0038449726998806	0.0	0.278
BRCA1:chr17:41219656:A>C	BRCA1	Deep Exon	0	1.8155517578125	-845.2703247070312	1.17657470703125	-817.5670776367188	0.34765625	0.29296875	4.03125	7.5	0.244333489758882	0.746	0.0058041319829697	0.578947368421	0.0070437807589769	0.0	0.225
BRCA1:chr17:41219653:T>C	BRCA1	Deep Exon	0	0.2276611328125	-848.7337646484375	1.18951416015625	-820.8347778320312	0.62109375	0.60546875	1.4609375	43.0	0.0451235273278411	1.009	0.0055914544564448	0.614035087719	0.151590943336486	0.03	0.198
BRCA1:chr17:41219650:C>T	BRCA1	Deep Exon	0	-1.404296875	-851.734130859375	-0.97674560546875	-823.7216796875	-0.828125	-0.888671875	0.3828125	14.7	0.0194547661414092	0.858	0.0055851522053467	0.631578947368	0.0222662948071956	0.06	0.113
BRCA1:chr17:41219647:A>T	BRCA1	Deep Exon	0	-1.19622802734375	-855.7067260742188	-0.4422607421875	-825.5892333984375	-0.12109375	-0.185546875	0.84765625	10.4	0.0684002568583731	0.938	0.0055967425147853	0.578947368421	0.002045121975243	0.0	0.391
BRCA1:chr17:41219647:A>G	BRCA1	Deep Exon	0	0.3370361328125	-855.7067260742188	0.5447998046875	-825.5892333984375	0.203125	0.32470703125	2.453125	6.0	0.0063073901106908	0.673	0.005598059331736	0.578947368421	0.0007216827943921	0.03	0.281
BRCA1:chr17:41219647:A>C	BRCA1	Deep Exon	0	1.98516845703125	-855.7067260742188	0.45904541015625	-825.5892333984375	0.552734375	0.6201171875	1.2109375	14.6	0.341994967715848	1.864	0.0055915170990051	0.578947368421	0.0092940479516983	0.0	0.136
BRCA1:chr17:41219644:A>T	BRCA1	Deep Exon	0	-1.02911376953125	-858.7589111328125	0.479736328125	-828.2799072265625	-0.07421875	0.177734375	2.625	5.2	0.0092673208055276	0.664	0.0055705288816653	0.578947368421	0.0099165439605712	0.0	0.304
BRCA1:chr17:41219644:A>G	BRCA1	Deep Exon	0	0.46728515625	-858.7589111328125	0.16455078125	-828.2799072265625	0.28125	0.302734375	2.2626953125	6.8	0.0154681359285119	0.879	0.0055792712597204	0.578947368421	0.0024538040161132	0.0	0.12
BRCA1:chr17:41219644:A>C	BRCA1	Deep Exon	0	1.87060546875	-858.7589111328125	0.785400390625	-828.2799072265625	0.34765625	0.51190185546875	2.8828125	16.4	0.241178739392284	1.313	0.0055792833040159	0.578947368421	0.0036715921014547	0.0	0.216
BRCA1:chr17:41219641:A>G	BRCA1	Deep Exon	0	1.40008544921875	-862.62255859375	0.59173583984375	-832.763671875	1.83984375	2.0703125	1.8359375	15.0	0.142053162083895	0.27	0.0056016686531889	0.578947368421	0.0047673974186182	0.0	0.196
BRCA1:chr17:41219638:A>T	BRCA1	Deep Exon	0	-0.99560546875	-866.3953247070312	0.12103271484375	-836.5450439453125	0.14062505960464478	0.0546875	0.015625	28.5	0.295297814235669	1.864	0.0060842045194003	0.631578947368	0.209040999412536	0.1	0.353
BRCA1:chr17:41219638:A>G	BRCA1	Deep Exon	0	2.1114501953125	-866.3953247070312	0.9833984375	-836.5450439453125	1.7265625	2.140625	1.88671875	15.4	0.362672419241484	1.229	0.0055806702884277	0.543859649123	0.0059065204113721	0.0	0.271
BRCA1:chr17:41219638:A>C	BRCA1	Deep Exon	0	-0.40460205078125	-866.3953247070312	0.20166015625	-836.5450439453125	0.7929688096046448	0.7255858778953552	0.666015625	6.9	0.179688042539138	0.759	0.0059042400047602	0.578947368421	0.0025183446705341	0.0	0.632
BRCA1:chr17:41219635:A>T	BRCA1	Deep Exon	0	-0.63592529296875	-869.55224609375	0.20208740234375	-840.1670532226562	-0.29296875	-0.4746094346046448	-0.1796875	7.3	0.0260786349813131	0.504	0.0056326063981424	0.578947368421	0.0176849961280822	0.02	0.423
BRCA1:chr17:41219635:A>G	BRCA1	Deep Exon	0	-0.13818359375	-869.55224609375	-1.01837158203125	-840.1670532226562	-0.04296875	0.17822265625	0.16015625	16.5	0.261178011833264	0.505	0.0055783366613678	0.578947368421	0.009604861959815	0.0	0.198
BRCA1:chr17:41219635:A>C	BRCA1	Deep Exon	0	-0.0989990234375	-869.55224609375	-0.0745849609375	-840.1670532226562	0.279296875	0.308837890625	0.30859375	17.1	0.408538430828666	1.269	0.0056104822295996	0.578947368421	0.0085138287395238	0.0	0.257
BRCA1:chr17:41219629:T>C	BRCA1	Exon Near Junction	0	-0.10870361328125	-878.9103393554688	0.56182861328125	-848.8677978515625	0.33984375	0.55615234375	0.4697265625	12.2	0.156365075378854	1.271	0.0058452985692502	0.649122807018	0.108789563179016	0.08	0.377
BRCA1:chr17:41219626:T>G	BRCA1	Exon Near Junction	1	1.4622802734375	-881.9886474609375	2.1591796875	-853.1425170898438	1.6796875	2.1484375	2.03125	80.0	1.00450211083787	1.02	0.0317310738598339	0.568129330254	0.69023585319519	0.63	0.831
BRCA1:chr17:41219626:T>C	BRCA1	Exon Near Junction	1	1.49072265625	-881.9886474609375	2.46087646484375	-853.1425170898438	0.841796875	0.7412109375	0.732421875	80.0	1.73368527104993	0.971	0.297258362048397	0.623556581986	0.713347077369689	0.64	0.97
BRCA1:chr17:41219626:T>A	BRCA1	Exon Near Junction	1	-1.6668701171875	-881.9886474609375	0.55572509765625	-853.1425170898438	-0.11718755960464478	0.03125	0.015625	80.0	2.50753704881125	1.403	0.0067203720190936	0.775981524249	0.719427824020385	0.67	0.928
BRCA1:chr17:41219624:C>T	BRCA1	Essential Splice	1	-1.7777099609375	-886.4674072265625	-0.1041259765625	-855.5892333984375	-0.525390625	-0.68505859375	-0.51171875		2.70222789531077	2.724	0.978133768383934	0.88321799308	0.737336099147796	0.7	0.994
BRCA1:chr17:41219624:C>G	BRCA1	Essential Splice	1	-1.0477294921875	-886.4674072265625	-0.2711181640625	-855.5892333984375	-0.408203125	0.00048828125	0.0234375		3.57040728886264	2.587	0.0061693601362442	0.853806228374	0.737445354461669	0.7	0.76
BRCA1:chr17:41219624:C>A	BRCA1	Essential Splice	1	-2.0987548828125	-886.4674072265625	-0.461669921875	-855.5892333984375	-0.759765625	-0.61865234375	-0.47265625		5.29575337926424	2.936	0.978906272917238	0.84169550173	0.737454235553741	0.7	0.999
BRCA1:chr17:41219623:A>G	BRCA1	Essential Splice	1	-0.6199951171875	-887.6709594726562	0.04071044921875	-857.2899780273438	-0.3494873046875	0.27001953125	0.234375		1.37663520174139	2.441	0.979530724964734	0.823529411765	0.737359106540679	0.7	0.995
BRCA1:chr17:41219623:A>C	BRCA1	Essential Splice	1	-0.59075927734375	-887.6709594726562	0.89630126953125	-857.2899780273438	-1.3045654296875	0.386962890625	0.2421875		3.72701800131309	2.911	0.527150873536905	0.798442906574	0.737444996833801	0.7	1.0
BRCA1:chr17:41219622:T>C	BRCA1	Intron Near Junction	1	0.62744140625	-888.0051879882812	0.9208984375	-856.5799560546875	1.138671875	0.5517578125	0.4892578125		2.19350436715527	1.53	0.974376323320054	0.745958429561	0.710893452167511	0.65	1.0
BRCA1:chr17:41219622:T>A	BRCA1	Intron Near Junction	1	-1.19085693359375	-888.0051879882812	0.0224609375	-856.5799560546875	0.8671875	-0.296875	-0.203125		2.46455516505194	2.102	0.0060417367649092	0.792147806005	0.729920744895935	0.66	0.815
BRCA1:chr17:41219621:A>T	BRCA1	Intron Near Junction	0	-1.46551513671875	-887.7571411132812	-2.604248046875	-852.9611206054688	0.16796875	-0.123046875	-0.09765625		0.429125232281258	1.376	0.0556721442293798	0.016166281755	0.0212026890367269	0.0	0.766166666666666
BRCA1:chr17:41219621:A>G	BRCA1	Intron Near Junction	0	-0.37921142578125	-887.7571411132812	0.256103515625	-852.9611206054688	-0.3359375	0.02734375	-0.03125		0.0760280734236546	0.812	0.0077685425349951	0.016166281755	0.0305893644690513	0.02	0.61
BRCA1:chr17:41219621:A>C	BRCA1	Intron Near Junction	1	-0.19683837890625	-887.7571411132812	0.94110107421875	-852.9611206054688	0.7641600370407104	0.521484375	0.3818359375		0.546631743909747	0.587	0.0105408338811414	0.016166281755	0.452720791101455	0.31	0.871
BRCA1:chr17:41219620:T>G	BRCA1	Intron Near Junction	0	-0.62347412109375	-883.866455078125	0.36053466796875	-850.2401123046875	0.01171875	0.0078125	0.046875		0.0436508023486263	1.005	0.0062534476677475	0.016166281755	0.0826374292373657	0.12	0.769
BRCA1:chr17:41219620:T>C	BRCA1	Intron Near Junction	0	0.33538818359375	-883.866455078125	-3.3109130859375	-850.2401123046875	0.6171875	0.2666130065917969	0.23046875		0.808243995979188	2.096	0.0543660492254085	0.016166281755	0.0261417124420404	0.0	0.766166666666666
BRCA1:chr17:41219620:T>A	BRCA1	Intron Near Junction	0	-1.11138916015625	-883.866455078125	-1.076904296875	-850.2401123046875	0.23046875	-0.220703125	-0.19921875		0.385514943146794	0.45	0.0076894042235564	0.016166281755	0.0440326929092407	0.02	0.672
BRCA1:chr17:41219619:G>T	BRCA1	Intron Near Junction	0	-1.3929443359375	-883.140869140625	0.115966796875	-850.58544921875	-0.03515625	0.033203125	0.00390625		0.0510172915323968	0.233	0.0071102182695388	0.016166281755	0.0057578179985284	0.0	0.812
BRCA1:chr17:41219619:G>C	BRCA1	Intron Near Junction	0	-0.88165283203125	-883.140869140625	0.1400146484375	-850.58544921875	0.5576171875	0.362548828125	0.298828125		0.265716578774827	0.774	0.0082802258262545	0.016166281755	0.0055273286998271	0.0	0.81
BRCA1:chr17:41219619:G>A	BRCA1	Intron Near Junction	0	-0.6199951171875	-883.140869140625	-0.89093017578125	-850.58544921875	-0.32421875	-0.12109375	-0.06640625		0.181843542859877	1.225	0.0162733328200494	0.016166281755	0.0044563673436641	0.0	0.947
BRCA1:chr17:41219618:G>T	BRCA1	Intron Near Junction	0	-1.17938232421875	-884.5540771484375	-1.3160400390625	-850.4273681640625	0.0234375	-0.5805663466453552	-0.44921875		0.127943793235531	0.658	0.0085803960671206	0.709677419355	0.0167741775512695	0.0	0.554
BRCA1:chr17:41219618:G>C	BRCA1	Intron Near Junction	0	0.96435546875	-884.5540771484375	1.09161376953125	-850.4273681640625	0.3203125	-0.0166015625	-0.01953125		0.761003114086963	1.299	0.0071071176579469	0.774193548386999	0.0333910807967186	0.06	0.237
BRCA1:chr17:41219618:G>A	BRCA1	Intron Near Junction	0	0.16015625	-884.5540771484375	-0.74951171875	-850.4273681640625	-0.046875	-0.01806640625	-0.115234375		0.1235571572019	0.524	0.0085848455641153	0.709677419355	0.0046209674328565	0.0	0.375
BRCA1:chr17:41219617:T>G	BRCA1	Intron Near Junction	0	0.66375732421875	-884.4893188476562	0.0489501953125	-851.2861328125	0.35546875	0.09375	0.08203125		0.179405166660863	0.313	0.0084569102162296	0.709677419355	0.0484522581100463	0.03	0.172
BRCA1:chr17:41219617:T>C	BRCA1	Intron Near Junction	0	2.090576171875	-884.4893188476562	1.41510009765625	-851.2861328125	0.669921875	0.463623046875	0.310546875		0.0400289476003284	0.599	0.0069121843935607	0.741935483871	0.0436568260192871	0.03	0.296
BRCA1:chr17:41219617:T>A	BRCA1	Intron Near Junction	0	0.34466552734375	-884.4893188476562	0.1923828125	-851.2861328125	0.875	0.375	0.345703125		0.0597604533554071	1.063	0.0084972312383983	0.677419354839	0.0879232287406921	0.02	0.335
BRCA1:chr17:41219616:T>G	BRCA1	Intron Near Junction	0	2.3958740234375	-882.179931640625	1.8797607421875	-848.7005615234375	2.5625	2.49609375	2.2578125		0.168564794258105	1.03	0.0069033113465172	0.677419354839	0.0048444159328937	0.0	0.332
BRCA1:chr17:41219616:T>C	BRCA1	Intron Near Junction	0	0.1397705078125	-882.179931640625	1.1656494140625	-848.7005615234375	0.6171874403953552	0.515625	0.49609375		0.413642574711459	0.309	0.008422447025866	0.677419354839	0.106457233428955	0.07	0.3
BRCA1:chr17:41219616:T>A	BRCA1	Intron Near Junction	0	0.05377197265625	-882.179931640625	-0.42047119140625	-848.7005615234375	0.4062499403953552	0.12890625	-0.046874940395355225		0.13613174013378	0.748	0.0069037233648885	0.677419354839	0.0044248327612876	0.0	0.301
BRCA1:chr17:41219615:C>T	BRCA1	Intron Near Junction	0	-0.5755615234375	-882.3298950195312	-1.72088623046875	-849.474609375	-0.52734375	-0.8037108778953552	-0.6123046875		0.5333291080133	0.586	0.0084816960804785	0.677419354839	0.007531264796853	0.0	0.311
BRCA1:chr17:41219615:C>G	BRCA1	Intron Near Junction	0	0.15936279296875	-882.3298950195312	-0.37249755859375	-849.474609375	0.125	-0.08074951171875	0.029296875		0.284214556404025	0.519	0.0069072505306189	0.741935483871	0.0058602448552846	0.0	0.25
BRCA1:chr17:41219615:C>A	BRCA1	Intron Near Junction	0	-0.2484130859375	-882.3298950195312	-0.3494873046875	-849.474609375	0.02734375	-0.3681640625	-0.5224609375		0.654510661051822	0.778	0.0084635940160937	0.677419354839	0.0086962655186653	0.0	0.317
BRCA1:chr17:41215978:G>T	BRCA1	Intron Near Junction	0	0.5516357421875	-1306.578857421875	2.6578369140625	-1266.388916015625	-0.12890625	0.20458984375	5.296875		0.838116895283237	1.871	0.0061613342424413	0.157258064516	0.0792047381401062	0.11	0.045
BRCA1:chr17:41215978:G>C	BRCA1	Intron Near Junction	0	1.1016845703125	-1306.578857421875	3.42236328125	-1266.388916015625	-0.26171875	0.720703125	5.71875		0.514103871929116	1.692	0.0061676989063463	0.145161290322999	0.0931063890457153	0.11	0.049
BRCA1:chr17:41215978:G>A	BRCA1	Intron Near Junction	0	-0.4107666015625	-1306.578857421875	0.3203125	-1266.388916015625	-0.00390625	-0.9628906846046448	2.5390625		0.0184205033011766	2.017	0.0130744309851325	0.141129032258	0.0020231995731592	0.0	0.148
BRCA1:chr17:41215977:T>G	BRCA1	Intron Near Junction	0	-0.2169189453125	-1306.716552734375	1.2850341796875	-1266.4293212890625	-0.421875	-0.8779295682907104	3.1796875		0.338251348146481	2.397	0.0068924588377772	0.112903225805999	0.0055780038237571	0.0	0.013
BRCA1:chr17:41215977:T>C	BRCA1	Intron Near Junction	0	3.06640625	-1306.716552734375	2.8016357421875	-1266.4293212890625	0.146484375	0.2724609375	2.841796875		0.377084048614419	2.041	0.0060856734622744	0.112903225805999	0.0031576883047819	0.0	0.001
BRCA1:chr17:41215977:T>A	BRCA1	Intron Near Junction	0	-2.2764892578125	-1306.716552734375	2.5101318359375	-1266.4293212890625	-1.171875	-1.4560545682907104	3.26171875		0.813796389702765	2.856	0.0074522180399851	0.112903225805999	0.0051742196083068	0.0	0.022
BRCA1:chr17:41215976:A>T	BRCA1	Intron Near Junction	0	2.7265625	-1308.024169921875	5.1817626953125	-1265.989990234375	0.73046875	2.205078125	5.1328125		0.885060766892068	2.577	0.0061522204748613	0.145161290322999	0.146135210990905	0.22	0.005
BRCA1:chr17:41215976:A>G	BRCA1	Intron Near Junction	0	1.3016357421875	-1308.024169921875	2.4451904296875	-1265.989990234375	0.359375	1.0078125	3.2734375		0.383063192476256	1.27	0.025618062181469	0.120967741935	0.0408188700675964	0.1	0.336
BRCA1:chr17:41215976:A>C	BRCA1	Intron Near Junction	1	3.464599609375	-1308.024169921875	8.49462890625	-1265.989990234375	0.8046875	2.375	5.390625		3.6599045917082	2.414	0.996882484646483	0.677419354839	0.793346285820007	0.78	0.967
BRCA1:chr17:41215975:A>T	BRCA1	Intron Near Junction	0	2.6005859375	-1308.10986328125	3.375732421875	-1266.125	0.41796875	0.474609375	6.625		1.32361996982137	2.398	0.0061748204777595	0.354838709677	0.256091713905334	0.42	0.05
BRCA1:chr17:41215975:A>G	BRCA1	Intron Near Junction	0	1.16650390625	-1308.10986328125	1.283935546875	-1266.125	0.3203125	0.78515625	3.5390625		0.533643568035	0.754	0.0270197723002209	0.120967741935	0.0576609969139099	0.05	0.29
BRCA1:chr17:41215975:A>C	BRCA1	Intron Near Junction	1	2.345703125	-1308.10986328125	1.676025390625	-1266.125	0.30859375	0.17578125	7.0		1.45655867794488	2.626	0.0067131550983045	0.354838709677	0.337850928306579	0.47	0.061
BRCA1:chr17:41215974:G>T	BRCA1	Intron Near Junction	0	2.853271484375	-1308.468994140625	5.528076171875	-1265.9169921875	-0.2890625	2.015625	5.3515625		0.883510363794695	2.228	0.0061672355681732	0.338709677419	0.235558986663818	0.28	0.035
BRCA1:chr17:41215974:G>A	BRCA1	Intron Near Junction	0	-2.601806640625	-1308.468994140625	4.0810546875	-1265.9169921875	-0.1953125	-0.1015625	2.88671875		0.207165281546171	2.62	0.0325226125647037	0.141129032258	0.0044832229614257	0.0	0.165133333333333
BRCA1:chr17:41215973:A>T	BRCA1	Intron Near Junction	1	4.5137939453125	-1307.4853515625	5.8812255859375	-1266.2896728515625	0.3203125	0.234375	7.515625		1.74864164215298	2.631	0.994400098237719	0.568548387097	0.545021533966064	0.48	0.726
BRCA1:chr17:41215973:A>G	BRCA1	Intron Near Junction	0	2.41943359375	-1307.4853515625	4.2689208984375	-1266.2896728515625	1.9609373807907104	3.3515625	4.8153076171875		0.216970418825072	1.682	0.0459800279198576	0.145161290322999	0.0020272526890039	0.0	0.167
BRCA1:chr17:41215973:A>C	BRCA1	Intron Near Junction	0	5.2640380859375	-1307.4853515625	5.9112548828125	-1266.2896728515625	0.62109375	2.59375	6.171875		0.643461070181894	2.776	0.0066395285472673	0.427419354838999	0.205115973949432	0.2	0.074
BRCA1:chr17:41215972:C>T	BRCA1	Intron Near Junction	0	0.52392578125	-1305.99560546875	0.37255859375	-1267.4658203125	-0.0390625	0.328125	1.94140625		0.133811367633403	1.121	0.0061988963683565	0.141129032258	0.0096731185913085	0.0	0.048
BRCA1:chr17:41215972:C>G	BRCA1	Intron Near Junction	0	1.2340087890625	-1305.99560546875	2.225341796875	-1267.4658203125	0.34375	1.78125	5.3125		0.444845999580071	3.007	0.0069625017652551	0.141129032258	0.152668535709381	0.12	0.007
BRCA1:chr17:41215972:C>A	BRCA1	Intron Near Junction	0	1.220703125	-1305.99560546875	1.2366943359375	-1267.4658203125	-0.11328125	0.82470703125	3.88671875		0.763520030830418	1.778	0.0063074862266472	0.141129032258	0.186180770397186	0.17	0.022
BRCA1:chr17:41215971:G>T	BRCA1	Intron Near Junction	1	4.51611328125	-1306.408447265625	7.73046875	-1266.59912109375	0.55078125	0.953125	7.25		2.12477549527411	2.811	0.0066856496402326	0.556451612902999	0.808519899845123	0.81	0.343
BRCA1:chr17:41215971:G>C	BRCA1	Intron Near Junction	1	6.314453125	-1306.408447265625	13.241943359375	-1266.59912109375	0.6015625	2.6484375	9.375		3.61879362893213	3.124	0.0061086874160116	0.536290322581	0.826971411705017	0.82	0.298
BRCA1:chr17:41215971:G>A	BRCA1	Intron Near Junction	0	0.8917236328125	-1306.408447265625	2.04443359375	-1266.59912109375	-0.34375	0.9453125	3.015625		1.04346683910744	1.06	0.33474090710602	0.282258064516	0.25160801410675	0.28	0.399
BRCA1:chr17:41215970:T>G	BRCA1	Essential Splice	1	9.1064453125	-1308.1611328125	14.5263671875	-1267.0634765625	0.681640625	1.66796875	9.796875		2.6744484149537	3.339	0.923093188624022	0.9727668845316	0.832685887813568	0.82	0.995
BRCA1:chr17:41215970:T>C	BRCA1	Essential Splice	1	9.6441650390625	-1308.1611328125	14.775146484375	-1267.0634765625	0.58984375	1.83203125	9.0546875		2.45986447541197	3.318	0.924249766962018	0.9771241830065	0.832673013210296	0.82	0.991
BRCA1:chr17:41215970:T>A	BRCA1	Essential Splice	1	6.445068359375	-1308.1611328125	13.138427734375	-1267.0634765625	-0.86328125	-0.8007813096046448	9.875		2.97447623542168	3.362	0.0088366337295918	0.9727668845316	0.832715034484863	0.82	0.969
BRCA1:chr17:41215969:C>T	BRCA1	Essential Splice	1	9.40625	-1305.96875	15.298828125	-1266.59033203125	0.3671875	3.7890625	8.7265625		3.06238140168697	3.373	0.95778165949748	0.9673202614379	0.83269727230072	0.82	0.971
BRCA1:chr17:41215969:C>G	BRCA1	Essential Splice	1	8.977294921875	-1305.96875	14.748291015625	-1266.59033203125	1.4296875	2.41455078125	9.609375		2.66643621903359	3.233	0.0087137201774222	0.9673202614379	0.832538247108459	0.82	0.97
BRCA1:chr17:41215969:C>A	BRCA1	Essential Splice	1	10.1968994140625	-1305.96875	18.063720703125	-1266.59033203125	1.52490234375	3.12109375	9.40625		3.19373030611954	3.325	0.961365507816986	0.9509803921569	0.832664608955383	0.82	0.997
BRCA1:chr17:41215967:A>G	BRCA1	Exon Near Junction	0	2.72314453125	-1305.80810546875	3.1859130859375	-1265.6805419921875	1.72265625	3.01953125	3.996093988418579	11.7	0.193879054820848	1.212	0.0071843716068019	0.701754385965	0.104662656784057	0.08	0.11
BRCA1:chr17:41215964:A>G	BRCA1	Exon Near Junction	0	0.0054931640625	-1308.4085693359375	2.3331298828125	-1268.4288330078125	1.5664061307907104	1.4609375	2.494140625	2.0	0.18051381228422	1.328	0.0055838325192702	0.578947368421	0.0040554907172918	0.0	0.196
BRCA1:chr17:41215964:A>C	BRCA1	Exon Near Junction	0	1.2261962890625	-1308.4085693359375	2.632080078125	-1268.4288330078125	0.25	0.25390625	4.171875	14.8	0.346172521359197	2.26	0.0055677261117112	0.578947368421	0.006329670548439	0.0	0.096
BRCA1:chr17:41215961:C>T	BRCA1	Exon Near Junction	0	0.1337890625	-1308.389892578125	1.9967041015625	-1266.564453125	0.18359375	-1.484375	1.2890625	11.7	0.23311955137974	0.758	0.0055613606241789	0.614035087719	0.0045403651893138	0.0	0.173
BRCA1:chr17:41215958:A>G	BRCA1	Deep Exon	0	2.5390625	-1309.7039794921875	3.51904296875	-1266.653564453125	1.592376708984375	2.66796875	3.1552734375	19.2	0.339539797079667	2.053	0.0056477906578668	0.631578947368	0.0070376768708229	0.0	0.002
BRCA1:chr17:41215955:C>T	BRCA1	Deep Exon	0	0.4996337890625	-1309.07421875	-1.443359375	-1270.19970703125	-0.1015625	1.7636717557907104	1.8808592557907104	8.0	0.0500663385454967	1.145	0.006115918724136	0.649122807018	0.0390484929084777	0.04	0.157
BRCA1:chr17:41215955:C>G	BRCA1	Deep Exon	0	1.548583984375	-1309.07421875	1.346435546875	-1270.19970703125	-0.3671875	2.23046875	3.8125	16.6	0.165673571378419	1.603	0.0055781831600692	0.649122807018	0.002914622426033	0.0	0.125
BRCA1:chr17:41215955:C>A	BRCA1	Deep Exon	0	1.261962890625	-1309.07421875	-0.37890625	-1270.19970703125	-0.05078125	1.6116942167282104	3.40625	30.5	0.0946660222662268	2.508	0.0055980271886005	0.701754385965	0.0365186333656311	0.03	0.222
BRCA1:chr17:41215952:A>G	BRCA1	Deep Exon	0	3.669921875	-1308.50439453125	0.828125	-1269.16796875	1.484375	2.76513671875	3.5	14.2	0.143591056765531	1.039	0.005618800530431	0.631578947368	0.0031670033931732	0.0	0.001
BRCA1:chr17:41215949:T>C	BRCA1	Deep Exon	0	2.0869140625	-1306.643310546875	-1.373046875	-1269.75341796875	0.41015625	0.875	1.40625	13.4	0.138512255665483	1.452	0.0061374745788817	0.649122807018	0.0189349651336669	0.02	0.04
BRCA1:chr17:41215943:T>G	BRCA1	Deep Exon	0	4.99462890625	-1307.095703125	8.927978515625	-1270.479736328125	-0.12109375	0.19140625	2.99609375	31.7	0.105558213005641	1.767	0.0055388972568248	0.578947368421	0.0038826037198305	0.0	0.025
BRCA1:chr17:41215943:T>C	BRCA1	Deep Exon	0	0.96630859375	-1307.095703125	1.99853515625	-1270.479736328125	0.1171875	0.4537353515625	2.263671875	15.0	0.180199444177513	1.688	0.0055436286470412	0.578947368421	0.0062598772346973	0.0	0.032
BRCA1:chr17:41215943:T>A	BRCA1	Deep Exon	0	0.8017578125	-1307.095703125	3.62890625	-1270.479736328125	-0.234375	0.041015625	3.8203125	4.1	0.0952556469546274	0.956	0.0055392282954975	0.578947368421	0.0238256808370351	0.02	0.015
BRCA1:chr17:41215942:G>A	BRCA1	Deep Exon	0	-1.0989990234375	-1307.4261474609375	0.7916259765625	-1269.2177734375	0.26171875	0.072265625	3.2734375	9.8	0.266946386321201	1.878	0.0055799681423743	0.649122807018	0.0300931930541992	0.05	0.018
BRCA1:chr17:41215940:C>T	BRCA1	Deep Exon	0	2.9427490234375	-1307.354736328125	7.61181640625	-1269.206298828125	-0.1328125	-0.56640625	2.9951171875	42.6	0.555252196256604	2.283	0.0056276378180177	0.701754385965	0.127452790737152	0.14	0.009
BRCA1:chr17:41215940:C>G	BRCA1	Deep Exon	0	2.68017578125	-1307.354736328125	9.277099609375	-1269.206298828125	0.05859375	0.162109375	4.2421875	22.5	0.274459488890169	1.836	0.0055979538268619	0.701754385965	0.0162591934204101	0.04	0.009
BRCA1:chr17:41215940:C>A	BRCA1	Deep Exon	0	5.151611328125	-1307.354736328125	11.6925048828125	-1269.206298828125	-0.05859375	-0.173828125	5.3125	65.0	0.631176521746078	2.438	0.0057214295555737	0.701754385965	0.123773753643035	0.14	0.007
BRCA1:chr17:41215937:T>C	BRCA1	Deep Exon	0	-0.21533203125	-1307.63720703125	0.7545166015625	-1268.45361328125	0.376953125	0.4599609375	1.84375	15.7	0.326438174153681	1.343	0.0060958106505333	0.578947368421	0.0017993971705436	0.0	0.078
BRCA1:chr17:41215934:A>G	BRCA1	Deep Exon	0	-0.4437255859375	-1307.9844970703125	2.1224365234375	-1269.574462890625	0.453125	0.46142578125	2.5625	17.5	0.253105540661282	1.675	0.0055643975945843	0.578947368421	0.0019233897328376	0.0	0.005
BRCA1:chr17:41215931:A>G	BRCA1	Deep Exon	0	-2.6142578125	-1309.69775390625	0.12841796875	-1268.55322265625	0.234375	0.27685546875	1.4375	16.7	0.302595640915216	1.614	0.0055798112893948	0.614035087719	0.002123937010765	0.0	0.003
BRCA1:chr17:41215930:G>A	BRCA1	Deep Exon	0	5.005859375	-1308.73974609375	-1.82275390625	-1269.363525390625	-0.646484375	-0.431884765625	3.171875	39.1	0.410239206715272	2.533	0.0057388482012263	0.701754385965	0.11708265542984	0.1	0.006
BRCA1:chr17:41215928:T>G	BRCA1	Deep Exon	0	-1.4886474609375	-1310.605224609375	2.2340087890625	-1268.91748046875	1.82421875	2.1640625	1.5849609375	18.9	0.608545914304509	2.846	0.0066488781047554	0.649122807018	0.0040537733584642	0.0	0.031
BRCA1:chr17:41215928:T>C	BRCA1	Deep Exon	0	-6.616455078125	-1310.605224609375	-2.498291015625	-1268.91748046875	0.3359375	0.171875	-3.7666015625	5.2	0.198875566347777	2.17	0.0055957614537	0.649122807018	0.0012835413217544	0.01	0.039
BRCA1:chr17:41215928:T>A	BRCA1	Deep Exon	0	-4.2845458984375	-1310.605224609375	-0.246337890625	-1268.91748046875	0.203125	0.1484375	1.0146484375	17.4	0.434042096950221	2.189	0.0056006580377638	0.649122807018	0.0038622710853815	0.0	0.018
BRCA1:chr17:41215925:T>G	BRCA1	Deep Exon	0	5.8031005859375	-1311.5687255859375	5.102294921875	-1268.87939453125	0.08984375	0.07421875	0.5234375	35.5	0.216885110211419	1.511	0.0055472487369465	0.649122807018	0.0055896639823913	0.02	0.0
BRCA1:chr17:41215925:T>C	BRCA1	Deep Exon	0	15.2576904296875	-1311.5687255859375	3.306884765625	-1268.87939453125	0.29296875	0.24853515625	3.109375	53.0	0.255142823253658	2.55	0.0055453925572401	0.649122807018	0.149222254753112	0.2	0.003
BRCA1:chr17:41215925:T>A	BRCA1	Deep Exon	0	15.3040771484375	-1311.5687255859375	10.1568603515625	-1268.87939453125	0.02734375	0.060546875	2.8515625	60.8	0.623464171785535	1.982	0.0063794284471026	0.736842105263	0.16430789232254	0.22	0.046
BRCA1:chr17:41215922:A>T	BRCA1	Deep Exon	0	4.312744140625	-1311.662841796875	7.1275634765625	-1268.8564453125	-0.234375	-0.19140625	5.328125	39.1	0.23769613128474	1.492	0.005595391212984	0.649122807018	0.0859777927398681	0.1	0.015
BRCA1:chr17:41215922:A>G	BRCA1	Deep Exon	0	3.582275390625	-1311.662841796875	0.8876953125	-1268.8564453125	1.578125	1.8984373807907104	2.78515625	17.0	0.299403992883511	2.143	0.0055647695246102	0.614035087719	0.0090584382414817	0.01	0.047
BRCA1:chr17:41215919:C>T	BRCA1	Deep Exon	0	-1.3973388671875	-1310.447265625	-5.1583251953125	-1268.8154296875	-0.3125	-0.26171875	-2.93359375	19.7	0.393166125592031	1.907	0.0056079855821353	0.701754385965	0.0093673411756753	0.0	0.073
BRCA1:chr17:41215919:C>G	BRCA1	Deep Exon	0	1.2630615234375	-1310.447265625	0.316162109375	-1268.8154296875	1.6484373807907104	2.1640625	1.183593511581421	20.0	0.842411433235301	1.008	0.0055605477400039	0.578947368421	0.0108764413744211	0.01	0.018
BRCA1:chr17:41215919:C>A	BRCA1	Deep Exon	0	-2.69775390625	-1310.447265625	-2.7843017578125	-1268.8154296875	-0.296875	-0.1796875	0.73046875	19.9	0.626695137817053	1.587	0.0055767310890327	0.684210526316	0.0054395738989114	0.0	0.008
BRCA1:chr17:41215916:T>G	BRCA1	Deep Exon	0	8.53515625	-1308.720703125	9.8323974609375	-1268.6683349609375	2.34375	2.70703125	5.15625	15.9	0.0783589366705949	2.564	0.0055759008569422	0.631578947368	0.007280096411705	0.0	0.11
BRCA1:chr17:41215916:T>C	BRCA1	Deep Exon	1	20.053955078125	-1308.720703125	60.7227783203125	-1268.6683349609375	-0.0546875	-0.28515625	4.30078125	79.5	1.01025058784326	2.321	0.0056269154282573	0.666666666667	0.318913459777832	0.41	0.057
BRCA1:chr17:41215916:T>A	BRCA1	Deep Exon	0	2.555908203125	-1308.720703125	3.719482421875	-1268.6683349609375	0.0703125	0.12109375	4.546875	41.2	0.322740083681916	2.257	0.0058025958638188	0.631578947368	0.0752989649772644	0.08	0.005
BRCA1:chr17:41215913:T>G	BRCA1	Deep Exon	0	2.601806640625	-1309.1552734375	3.7716064453125	-1268.00439453125	0.57421875	0.593505859375	4.28125	13.7	0.19526012664585	1.548	0.0056964377173379	0.649122807018	4.7565801651217e-05	0.0	0.004
BRCA1:chr17:41215913:T>C	BRCA1	Deep Exon	1	13.8603515625	-1309.1552734375	9.532958984375	-1268.00439453125	0.5537109375	0.369140625	1.96875	78.1	0.575556243411363	2.459	0.005583877343345	0.649122807018	0.33158802986145	0.55	0.018
BRCA1:chr17:41215913:T>A	BRCA1	Deep Exon	0	15.2073974609375	-1309.1552734375	48.0330810546875	-1268.00439453125	0.125	0.2578125	6.578125	76.5	0.663396300870303	2.366	0.32243459722622	0.9473684210526	0.155560612678527	0.42	0.333
BRCA1:chr17:41215910:T>C	BRCA1	Deep Exon	0	5.5965576171875	-1310.4964599609375	1.736328125	-1269.8363037109375	0.25390625	0.2105712890625	2.966796875	26.9	0.167644438173604	0.821	0.0523615491675395	0.578947368421	0.0952604413032531	0.04	0.6855
BRCA1:chr17:41215904:T>G	BRCA1	Deep Exon	0	6.62353515625	-1309.7279052734375	23.33154296875	-1268.807373046875	1.5917967557907104	1.59765625	1.3535157442092896	19.7	0.827260513989304	2.459	0.006760054819148	0.614035087719	0.0199098754674196	0.01	0.305
BRCA1:chr17:41215904:T>C	BRCA1	Deep Exon	0	5.3984375	-1309.7279052734375	6.118408203125	-1268.807373046875	0.7890625	0.643310546875	-1.267578125	12.6	0.396317924145421	1.926	0.0078307075958589	0.614035087719	0.007647518068552	0.0	0.377
BRCA1:chr17:41215904:T>A	BRCA1	Deep Exon	0	3.3712158203125	-1309.7279052734375	11.7890625	-1268.807373046875	-0.453125	-0.3828125596046448	0.052734375	16.9	0.407917074148274	1.501	0.006778693009233	0.614035087719	0.0073194280266761	0.0	0.467
BRCA1:chr17:41215901:A>T	BRCA1	Deep Exon	0	1.4652099609375	-1311.6932373046875	-0.0164794921875	-1271.4521484375	-0.046875	-0.349609375	-0.12890625	13.9	0.373696703621979	2.361	0.0092015990374914	0.631578947368	0.0122728832066059	0.01	0.394
BRCA1:chr17:41215901:A>G	BRCA1	Deep Exon	0	0.3623046875	-1311.6932373046875	-8.132568359375	-1271.4521484375	-0.0390625	-0.19921875	-0.109375	19.6	0.832868959085479	2.423	0.0068042390390429	0.649122807018	0.0169016383588314	0.01	0.232
BRCA1:chr17:41215901:A>C	BRCA1	Deep Exon	0	2.5443115234375	-1311.6932373046875	-2.46142578125	-1271.4521484375	0.6328125	0.30859375	0.3818359375	19.0	0.649945094553908	2.655	0.0078989747717878	0.631578947368	0.0159660372883081	0.0	0.433
BRCA1:chr17:41215898:G>A	BRCA1	Exon Near Junction	0	2.1585693359375	-1313.04443359375	3.7021484375	-1270.1370849609375	-0.3125	-0.302734375	-0.408203125	8.9	0.409011990373833	2.575	0.0070312218380594	0.666666666667	0.0642573833465576	0.08	0.218
BRCA1:chr17:41215895:A>G	BRCA1	Exon Near Junction	0	0.2181396484375	-1312.682861328125	-5.7080078125	-1270.9537353515625	0.5390624403953552	0.4873046875	0.42578125	14.9	0.48640782294519	1.329	0.006891205295402	0.631578947368	0.005223125219345	0.0	0.467
BRCA1:chr17:41215892:G>A	BRCA1	Exon Near Junction	0	3.0841064453125	-1309.0450439453125	10.070556640625	-1272.7142333984375	0.046875	0.1171875	-0.0	3.0	0.732082049554111	1.158	0.0100032033815793	0.016166281755	0.118088722229003	0.09	0.4
BRCA1:chr17:41215890:C>T	BRCA1	Essential Splice	1	21.12158203125	-1309.102783203125	63.90283203125	-1266.83984375	-0.373046875	-0.111328125	-0.306640625		3.76275552374959	3.339	0.9540188804712	0.9031141868512	0.898745119571685	0.84	0.997
BRCA1:chr17:41215890:C>G	BRCA1	Essential Splice	1	20.594482421875	-1309.102783203125	63.741455078125	-1266.83984375	-0.162109375	0.3310546875	-0.021484375		3.68420908929586	3.297	0.0073765004686184	0.9031141868512	0.898786127567291	0.84	0.989
BRCA1:chr17:41215890:C>A	BRCA1	Essential Splice	1	19.5743408203125	-1309.102783203125	63.0010986328125	-1266.83984375	-0.814453125	-0.4140625	-0.576171875		4.3778440897451	3.409	0.396647483715047	0.901384083045	0.898792922496795	0.84	0.999
BRCA1:chr17:41215889:A>T	BRCA1	Essential Splice	1	20.1768798828125	-1309.19580078125	62.55517578125	-1267.45654296875	-0.203125	-0.259765625	-0.3125		4.09139093259548	3.425	0.0127484491577428	0.9446366782007	0.89883404970169	0.84	0.967
BRCA1:chr17:41215889:A>G	BRCA1	Essential Splice	1	20.781494140625	-1309.19580078125	63.245849609375	-1267.45654296875	0.61376953125	0.362518310546875	0.27734375		2.10471747323283	3.271	0.965932396058912	0.9342560553633	0.896179258823394	0.83	0.925
BRCA1:chr17:41215889:A>C	BRCA1	Essential Splice	1	20.2718505859375	-1309.19580078125	62.734130859375	-1267.45654296875	0.7149658203125	0.343505859375	0.314453125		4.43113060494839	3.449	0.982877470054321	0.9446366782007	0.898820877075195	0.84	0.994
BRCA1:chr17:41215888:T>G	BRCA1	Intron Near Junction	1	19.9605712890625	-1310.2535400390625	63.4775390625	-1267.6962890625	0.0546875	0.0234375	0.015625		4.25479404201802	3.246	0.0835954595869965	0.863741339491999	0.877715647220611	0.83	0.973
BRCA1:chr17:41215888:T>C	BRCA1	Intron Near Junction	0	4.469482421875	-1310.2535400390625	9.112060546875	-1267.6962890625	0.71484375	0.7373046875	0.6849365234375		0.256264821216759	2.424	0.965937964207408	0.113163972285999	0.0927507877349853	0.1	0.896
BRCA1:chr17:41215887:T>G	BRCA1	Intron Near Junction	1	20.839111328125	-1311.09912109375	64.161865234375	-1268.073974609375	1.7421875	1.859375	1.8125001192092896		1.4422539950333	2.987	0.674258324370677	0.739030023095	0.599311351776123	0.64	0.896
BRCA1:chr17:41215887:T>C	BRCA1	Intron Near Junction	1	19.693115234375	-1311.09912109375	62.545166015625	-1268.073974609375	0.62109375	0.59765625	0.64453125		2.1555701356085	2.958	0.989395622139962	0.833718244804	0.797184705734252	0.79	1.0
BRCA1:chr17:41215887:T>A	BRCA1	Intron Near Junction	1	19.25048828125	-1311.09912109375	62.03125	-1268.073974609375	-0.21874994039535522	-0.28125	-0.2421875		2.20690602748966	2.931	0.0117289186006985	0.748267898383	0.746620297431945	0.77	0.815
BRCA1:chr17:41215886:C>T	BRCA1	Intron Near Junction	1	17.35791015625	-1312.37939453125	61.907470703125	-1267.236083984375	-0.6971435546875	-0.671875	-0.5869140625		4.3957847452125	3.163	0.948940371192348	0.9307159353349	0.890871584415435	0.83	0.991
BRCA1:chr17:41215886:C>G	BRCA1	Intron Near Junction	1	17.688720703125	-1312.37939453125	62.31298828125	-1267.236083984375	-0.3143310546875	-0.291015625	-0.2470703125		5.21215789395965	3.095	0.00914847153296	0.933025404157	0.89727246761322	0.83	0.984
BRCA1:chr17:41215886:C>A	BRCA1	Intron Near Junction	1	17.3681640625	-1312.37939453125	61.98388671875	-1267.236083984375	-0.9158935546875	-0.783203125	-0.7431640625		4.68638559247735	3.147	0.385321637281214	0.9307159353349	0.895182311534881	0.83	0.992
BRCA1:chr17:41215885:A>T	BRCA1	Intron Near Junction	1	16.7789306640625	-1313.3280029296875	62.6077880859375	-1266.5185546875	-0.29296875	-0.34765625	-0.22265625		2.37237010538789	2.513	0.0232985137543951	0.771362586605	0.805456638336181	0.82	0.808
BRCA1:chr17:41215885:A>G	BRCA1	Intron Near Junction	1	17.562744140625	-1313.3280029296875	63.41259765625	-1266.5185546875	0.341796875	0.31591796875	0.291015625		1.84062092378955	2.41	0.534687948705095	0.773672055427	0.772111296653747	0.79	1.0
BRCA1:chr17:41215885:A>C	BRCA1	Intron Near Junction	1	17.4141845703125	-1313.3280029296875	63.117919921875	-1266.5185546875	0.6513671875	0.5693359375	0.6044921875		2.87408000973995	2.587	0.959038976457996	0.736720554273	0.843818426132202	0.82	0.995
BRCA1:chr17:41215884:T>G	BRCA1	Intron Near Junction	1	17.0006103515625	-1314.756103515625	59.6739501953125	-1266.6864013671875	0.07421875	0.16796875	0.2578125		1.02631612995286	2.161	0.0072125557002458	0.677419354839	0.466487914323806	0.5	0.258
BRCA1:chr17:41215884:T>C	BRCA1	Intron Near Junction	1	16.4207763671875	-1314.756103515625	35.6326904296875	-1266.6864013671875	0.2275390625	0.39697265625	0.296875		1.21851377441802	1.177	0.0071190381046731	0.677419354839	0.508864045143127	0.53	0.203
BRCA1:chr17:41215884:T>A	BRCA1	Intron Near Junction	1	15.937255859375	-1314.756103515625	52.0286865234375	-1266.6864013671875	-0.43359375	-0.330078125	-0.20703125		1.009298867684	1.963	0.0070711662500814	0.709677419355	0.461504399776458	0.6	0.192
BRCA1:chr17:41215883:A>T	BRCA1	Intron Near Junction	0	8.3170166015625	-1315.3961181640625	8.41064453125	-1265.906982421875	-0.3085936903953552	-0.4980468153953552	-0.2890625		0.23973793532954	2.084	0.0074016356198448	0.677419354839	0.115305066108703	0.08	0.233
BRCA1:chr17:41215883:A>G	BRCA1	Intron Near Junction	0	-0.6243896484375	-1315.3961181640625	0.66015625	-1265.906982421875	0.41796875	0.3619384765625	0.369140625		0.0602610489219205	1.029	0.0071029527522521	0.677419354839	0.0437299609184265	0.03	0.201
BRCA1:chr17:41215883:A>C	BRCA1	Intron Near Junction	0	13.8839111328125	-1315.3961181640625	10.7738037109375	-1265.906982421875	0.773681640625	0.533203125	0.55419921875		0.653323085288784	1.488	0.007204274685202	0.677419354839	0.175587356090545	0.19	0.039
BRCA1:chr17:41215882:T>G	BRCA1	Intron Near Junction	0	-3.345458984375	-1316.010009765625	-2.023681640625	-1266.063720703125	0.5976563096046448	0.513671875	0.466796875		0.516187361081692	2.195	0.0070899885169549	0.677419354839	0.0022362479940056	0.0	0.444
BRCA1:chr17:41215882:T>C	BRCA1	Intron Near Junction	0	-2.879150390625	-1316.010009765625	-0.4610595703125	-1266.063720703125	0.8890381455421448	0.73681640625	0.748046875		0.0838138428654692	2.456	0.0077472749377027	0.774193548386999	0.0387474298477172	0.01	0.237
BRCA1:chr17:41215882:T>A	BRCA1	Intron Near Junction	0	-0.356689453125	-1316.010009765625	2.4818115234375	-1266.063720703125	0.4296875596046448	0.38671875	0.32421875		0.161403912772817	2.302	0.0070981118245575	0.677419354839	0.0213623642921447	0.0	0.15
BRCA1:chr17:41215881:T>G	BRCA1	Intron Near Junction	0	-4.399658203125	-1314.640625	-1.562744140625	-1266.068359375	-0.0703125	0.0068359375	-0.0546875		0.0914006176189511	1.26	0.007065245416276	0.677419354839	0.0254077315330505	0.0	0.295
BRCA1:chr17:41215881:T>C	BRCA1	Intron Near Junction	0	-0.832763671875	-1314.640625	6.0704345703125	-1266.068359375	0.43310546875	0.3837890625	0.39892578125		0.163717769966505	0.43	0.0087700298048181	0.677419354839	0.158254265785217	0.12	0.2
BRCA1:chr17:41215881:T>A	BRCA1	Intron Near Junction	0	-0.590087890625	-1314.640625	0.427001953125	-1266.068359375	-0.5156249403953552	-0.44140625	-0.38671875		0.10597697391333	1.378	0.0070298164367784	0.677419354839	0.0227391123771667	0.0	0.197
BRCA1:chr17:41215420:A>T	BRCA1	Proximal Intron	0	1.02294921875	-1074.198486328125	-0.1473388671875	-1077.7362060546875	0.1015625	0.0390625	4.5078125		0.163728694606561	0.625	0.0474108103503342	0.141129032258	0.278785169124603	0.08	0.191
BRCA1:chr17:41215420:A>G	BRCA1	Proximal Intron	0	2.09765625	-1074.198486328125	1.3026123046875	-1077.7362060546875	2.4375	2.3046875	4.3984375		0.015483310913279	0.91	0.0064730852571167	0.0806451612899999	0.0886581987142562	0.02	0.002
BRCA1:chr17:41215419:C>T	BRCA1	Proximal Intron	0	0.3421630859375	-1071.1689453125	0.1361083984375	-1074.0496826171875	-0.81640625	-0.6982421875	2.140625		0.0831381432804708	0.418	0.0062222390657032	0.092741935484	0.0003456743434071	0.01	0.002
BRCA1:chr17:41215419:C>G	BRCA1	Proximal Intron	0	-1.143310546875	-1071.1689453125	-0.6502685546875	-1074.0496826171875	-0.58984375	-0.27392578125	3.6015625		0.468155269551608	0.559	0.0062468662539784	0.092741935484	0.0005471697077155	0.0	0.005
BRCA1:chr17:41215419:C>A	BRCA1	Proximal Intron	0	-1.3489990234375	-1071.1689453125	-0.861572265625	-1074.0496826171875	-0.78515625	-0.7255859375	3.21484375		0.171166680565653	0.548	0.0062121490442793	0.092741935484	0.0004348582588136	0.0	0.003
BRCA1:chr17:41215418:A>T	BRCA1	Proximal Intron	0	0.54443359375	-1070.352294921875	-0.5450439453125	-1070.5789794921875	-0.078125	-0.7363281846046448	4.24609375		0.82342096772991	0.512	0.0128320713434421	1.0	0.161704912781715	0.17	0.038
BRCA1:chr17:41215418:A>G	BRCA1	Proximal Intron	0	1.63671875	-1070.352294921875	1.3646240234375	-1070.5789794921875	0.884765625	0.20458984375	4.9765625		0.945395326935241	0.836	0.0122786235341592	1.0	0.198637619614601	0.23	0.126
BRCA1:chr17:41215418:A>C	BRCA1	Proximal Intron	0	1.135009765625	-1070.352294921875	0.8873291015625	-1070.5789794921875	1.1874998807907104	0.140380859375	4.001953125		1.31960386867025	0.643	0.0128320713434421	1.0	0.391277939081192	0.41	0.366
BRCA1:chr17:41215417:T>G	BRCA1	Proximal Intron	0	0.815673828125	-1069.408935546875	-0.517333984375	-1070.5008544921875	0.28515625	0.17578125	5.3984375		0.578069943892603	0.909	0.0064848802586644	0.99596774193548	0.127826914191246	0.17	0.003
BRCA1:chr17:41215417:T>C	BRCA1	Proximal Intron	0	0.4034423828125	-1069.408935546875	-0.1646728515625	-1070.5008544921875	0.822265625	0.759765625	3.330078125		0.261117949869645	1.061	0.0065525990236432	0.99596774193548	0.0444480292499065	0.05	0.198
BRCA1:chr17:41215417:T>A	BRCA1	Proximal Intron	0	0.52294921875	-1069.408935546875	-0.2813720703125	-1070.5008544921875	0.203125	0.1171875	5.8125		0.671171391880399	0.403	0.0063571682585792	0.99596774193548	0.095141053199768	0.16	0.0
BRCA1:chr17:41215416:T>G	BRCA1	Proximal Intron	0	1.236572265625	-1067.8955078125	0.5218505859375	-1069.0294189453125	0.45703125	0.14990234375	4.98828125		0.851681116077306	0.931	0.0131087503680806	0.302419354838999	0.286329746246337	0.43	0.061
BRCA1:chr17:41215416:T>C	BRCA1	Proximal Intron	0	1.596435546875	-1067.8955078125	0.1119384765625	-1069.0294189453125	0.697265625	0.2542724609375	5.0546875		1.67877543451196	0.668	0.265248868970167	1.0	0.261346042156219	0.41	0.43
BRCA1:chr17:41215416:T>A	BRCA1	Proximal Intron	0	0.93701171875	-1067.8955078125	-0.0623779296875	-1069.0294189453125	-0.0859375	-0.4404296875	5.7734375		0.798732602950731	0.164	0.0156134106051314	0.310483870968	0.290056228637695	0.41	0.05
BRCA1:chr17:41215415:G>T	BRCA1	Proximal Intron	0	-0.3583984375	-1065.1923828125	-1.0113525390625	-1068.328369140625	-0.62109375	-0.419921875	3.8671875		0.710067405963534	0.728	0.0064536762902339	0.100806451612999	0.0500746183097362	0.06	0.007
BRCA1:chr17:41215415:G>C	BRCA1	Proximal Intron	0	0.7884521484375	-1065.1923828125	-0.7010498046875	-1068.328369140625	-0.0625	-0.0626220703125	5.328125		1.21171100137167	0.859	0.0871619111496845	0.9879032258065	0.169110924005508	0.12	0.305
BRCA1:chr17:41215414:G>T	BRCA1	Proximal Intron	0	0.36865234375	-1063.5294189453125	-0.535888671875	-1067.3133544921875	-0.12109375	0.001953125	3.6796875		0.355246843763272	0.483	0.0061704876548823	0.0806451612899999	0.0002495795488357	0.0	0.005
BRCA1:chr17:41215414:G>C	BRCA1	Proximal Intron	0	1.6842041015625	-1063.5294189453125	0.5562744140625	-1067.3133544921875	0.595703125	0.427734375	4.2265625		0.0265036019860711	0.949	0.0062097725583387	0.0806451612899999	0.0001355272252112	0.0	0.0
BRCA1:chr17:41215414:G>A	BRCA1	Proximal Intron	0	-0.1837158203125	-1063.5294189453125	-0.5211181640625	-1067.3133544921875	-0.11328125	-0.1640625	2.80859375		0.068845231367473	0.93	0.006993501188974	0.0806451612899999	0.0033629536628723	0.01	0.002
BRCA1:chr17:41215413:A>T	BRCA1	Proximal Intron	0	0.220458984375	-1062.68359375	0.15625	-1064.86572265625	0.3515625	0.25390625	4.5		0.744984816135802	1.196	0.119317102929122	0.181451612903	0.01989421620965	0.02	0.271
BRCA1:chr17:41215413:A>G	BRCA1	Proximal Intron	0	2.4710693359375	-1062.68359375	1.9072265625	-1064.86572265625	2.4375	2.296875	3.56494140625		0.0251458173328787	0.771	0.0078133493634607	0.0806451612899999	0.0342413894832134	0.03	0.0
BRCA1:chr17:41215413:A>C	BRCA1	Proximal Intron	0	2.709228515625	-1062.68359375	2.263671875	-1064.86572265625	0.99609375	0.8232421875	5.0546875		0.21387706128662	0.332	0.0072888088417026	0.0806451612899999	0.0434391386806964	0.03	0.012
BRCA1:chr17:41215412:C>T	BRCA1	Proximal Intron	0	0.86572265625	-1062.2308349609375	0.4444580078125	-1062.5037841796875	-0.6953126192092896	-0.62890625	0.734375		0.353987092960977	1.083	0.0061437451062335	0.0806451612899999	0.0085487253963947	0.01	0.002
BRCA1:chr17:41215412:C>G	BRCA1	Proximal Intron	0	0.1419677734375	-1062.2308349609375	-0.3070068359375	-1062.5037841796875	-0.39062511920928955	-0.2861328125	3.171875		0.0553178537534929	1.084	0.0077577594677643	0.0806451612899999	0.012819830328226	0.01	0.017
BRCA1:chr17:41215412:C>A	BRCA1	Proximal Intron	0	-0.0220947265625	-1062.2308349609375	-0.9981689453125	-1062.5037841796875	-1.1171876192092896	-1.103515625	3.59375		0.119272438431882	1.087	0.0076177384132282	0.0806451612899999	0.0348958931863307	0.0	0.027
BRCA1:chr17:41215411:A>T	BRCA1	Proximal Intron	0	0.6170654296875	-1063.6243896484375	0.318603515625	-1064.8748779296875	0.4140625	-0.185546875	4.53125		0.268125418819674	0.915	0.0061805691285856	0.0806451612899999	0.0427776537835598	0.02	0.184
BRCA1:chr17:41215411:A>G	BRCA1	Proximal Intron	0	0.0184326171875	-1063.6243896484375	-0.330078125	-1064.8748779296875	0.48828125	-0.1015625	3.19921875		0.407065021148411	0.596	0.0072468366638723	0.0806451612899999	0.0435884557664394	0.03	0.234
BRCA1:chr17:41215411:A>C	BRCA1	Proximal Intron	0	1.4696044921875	-1063.6243896484375	-0.3499755859375	-1064.8748779296875	0.80859375	0.62109375	5.3671875		0.671742214186632	1.149	0.0068167968523077	0.0806451612899999	0.056080188602209	0.04	0.231
BRCA1:chr17:41215410:G>T	BRCA1	Proximal Intron	0	-0.4962158203125	-1064.7498779296875	-0.196533203125	-1064.96533203125	-0.2578125	-0.099609375	3.26171875		0.445151352801345	1.014	0.0061128581736946	0.0806451612899999	0.0096342787146568	0.02	0.348
BRCA1:chr17:41215410:G>C	BRCA1	Proximal Intron	0	-0.4871826171875	-1064.7498779296875	-0.396240234375	-1064.96533203125	0.369140625	0.6171875	4.0234375		0.182232037111451	1.826	0.0061395124544653	0.0806451612899999	4.20157302869483e-05	0.0	0.577
BRCA1:chr17:41215410:G>A	BRCA1	Proximal Intron	0	-0.128662109375	-1064.7498779296875	0.106689453125	-1064.96533203125	-0.35546875	-0.255859375	3.203125		0.0353796678356805	1.422	0.0131133914514037	0.0806451612899999	0.0006997929885983	0.0	0.264
BRCA1:chr17:41215409:A>T	BRCA1	Proximal Intron	0	0.58447265625	-1067.118408203125	-0.478515625	-1067.28759765625	0.1875	0.15625	5.03125		0.982541534509198	0.956	0.0068225822910753	0.209677419354999	0.0294481180608272	0.04	0.091
BRCA1:chr17:41215409:A>G	BRCA1	Proximal Intron	0	0.6761474609375	-1067.118408203125	0.360107421875	-1067.28759765625	0.626953125	0.7130126953125	3.345703125		0.0762668564430332	1.281	0.0091677067806444	0.125	0.0140094980597496	0.03	0.261
BRCA1:chr17:41215409:A>C	BRCA1	Proximal Intron	0	2.5687255859375	-1067.118408203125	1.932861328125	-1067.28759765625	0.880859375	0.9130859375	5.3046875		0.563659277512943	1.517	0.0075070692921188	0.141129032258	0.056114736944437	0.05	0.202
BRCA1:chr17:41215408:A>T	BRCA1	Proximal Intron	0	0.42578125	-1068.2158203125	0.84326171875	-1067.6142578125	0.4960938096046448	0.34765625	5.8828125		0.539627884651382	0.832	0.0061904358290786	0.133064516129	0.0450340621173381	0.06	0.062
BRCA1:chr17:41215408:A>G	BRCA1	Proximal Intron	0	0.4915771484375	-1068.2158203125	0.3685302734375	-1067.6142578125	0.5195313096046448	0.5029296875	3.486328125		0.227376237532149	0.661	0.0094301580546206	0.0806451612899999	0.0553675256669521	0.02	0.312
BRCA1:chr17:41215408:A>C	BRCA1	Proximal Intron	0	-0.19775390625	-1068.2158203125	0.745849609375	-1067.6142578125	1.068359375	0.859375	5.5546875		0.498247347608793	0.812	0.0067701025666324	0.0846774193549999	0.03782494738698	0.05	0.213
BRCA1:chr17:41215407:A>T	BRCA1	Proximal Intron	0	1.586669921875	-1067.50732421875	1.033935546875	-1066.63427734375	0.40625	0.2109375	4.9609375		0.631002381284697	1.137	0.007216386585217	0.157258064516	0.0543276704847812	0.05	0.058
BRCA1:chr17:41215407:A>G	BRCA1	Proximal Intron	0	0.62939453125	-1067.50732421875	-0.206298828125	-1066.63427734375	0.44921875	0.451171875	3.68359375		0.249748135401788	0.859	0.0183951894392076	0.125	0.0304999761283397	0.02	0.342
BRCA1:chr17:41215407:A>C	BRCA1	Proximal Intron	0	1.3154296875	-1067.50732421875	1.0318603515625	-1066.63427734375	0.806640625	0.7646484375	3.964843511581421		0.412445606119546	0.653	0.0079541441165763	0.141129032258	0.0512158460915088	0.04	0.066
BRCA1:chr17:41215406:A>T	BRCA1	Proximal Intron	0	1.6612548828125	-1067.5225830078125	0.413330078125	-1067.1689453125	0.29296875	0.1953125	5.828125		0.625498766304676	1.262	0.0061616551943514	0.177419354838999	0.0677482038736343	0.09	0.193
BRCA1:chr17:41215406:A>G	BRCA1	Proximal Intron	0	0.2354736328125	-1067.5225830078125	0.0738525390625	-1067.1689453125	0.6171875	0.60784912109375	3.794921875		0.184589418493133	1.04	0.0147218945684717	0.0846774193549999	0.0332912839949131	0.03	0.396
BRCA1:chr17:41215406:A>C	BRCA1	Proximal Intron	0	1.268798828125	-1067.5225830078125	0.4786376953125	-1067.1689453125	0.525390625	0.6212158203125	5.78125		0.490375919806948	1.147	0.0067194768376808	0.0846774193549999	0.0772963315248489	0.11	0.124
BRCA1:chr17:41215405:G>C	BRCA1	Proximal Intron	0	0.3284912109375	-1066.9169921875	0.666259765625	-1066.506591796875	0.271484375	0.2509765625	3.1875		0.351811268673301	0.887	0.0062302058744973	0.189516129032	0.0097233653068542	0.03	0.153
BRCA1:chr17:41215405:G>A	BRCA1	Proximal Intron	0	-0.20947265625	-1066.9169921875	-0.052734375	-1066.506591796875	-0.40234375	-0.4189453125	1.3359375		0.52626207938056	1.271	0.0127345277025911	0.0846774193549999	0.0001511428854428	0.0	0.272
BRCA1:chr17:41215404:A>T	BRCA1	Proximal Intron	0	0.4697265625	-1067.86865234375	-0.2313232421875	-1066.88525390625	-0.671875	-0.4111328125	5.3984375		0.368568701139206	1.026	0.006711879269202	0.225806451612999	0.0937167704105377	0.08	0.093
BRCA1:chr17:41215404:A>G	BRCA1	Proximal Intron	0	0.967529296875	-1067.86865234375	-0.68408203125	-1066.88525390625	0.0078125	-0.0927734375	3.591796875		0.281530907580567	1.33	0.0261094616950501	0.141129032258	0.0455776862800121	0.05	0.203
BRCA1:chr17:41215404:A>C	BRCA1	Proximal Intron	0	2.42236328125	-1067.86865234375	2.351318359375	-1066.88525390625	-0.234375	0.078857421875	5.7265625		0.433901315110025	1.045	0.0074878945590786	0.326612903226	0.130397945642471	0.14	0.065
BRCA1:chr17:41215403:T>G	BRCA1	Proximal Intron	0	-0.9227294921875	-1069.0001220703125	-1.3155517578125	-1065.801025390625	-0.29296875	0.2529296875	0.7314453125		1.05762211722809	1.879	0.0068215432455939	0.076612903226	0.0002385377301834	0.0	0.381
BRCA1:chr17:41215403:T>C	BRCA1	Proximal Intron	0	-1.2608642578125	-1069.0001220703125	-0.9840087890625	-1065.801025390625	0.15234375	0.5078125	-2.4130859375		0.537774091065262	1.323	0.0060343515183628	0.33064516129	0.0009994506835937	0.0	0.189
BRCA1:chr17:41215403:T>A	BRCA1	Proximal Intron	0	-1.365234375	-1069.0001220703125	-0.9072265625	-1065.801025390625	-0.08203125	0.01953125	1.977539300918579		1.27264151715977	1.832	0.0073512345868725	0.076612903226	0.0002925134031102	0.0	0.159
BRCA1:chr17:41215402:A>T	BRCA1	Proximal Intron	1	0.8800048828125	-1067.5120849609375	-0.2950439453125	-1065.221923828125	0.15625	0.203125	8.078125		2.56626523569466	2.232	0.921015760749409	0.66935483871	0.818916082382202	0.75	0.962
BRCA1:chr17:41215402:A>G	BRCA1	Proximal Intron	0	3.3909912109375	-1067.5120849609375	1.6375732421875	-1065.221923828125	2.2578125	2.27734375	4.3515625		0.524149466757624	1.576	0.0649246104335395	0.157258064516	0.10174722969532	0.03	0.707
BRCA1:chr17:41215401:C>T	BRCA1	Proximal Intron	0	-0.4300537109375	-1066.9521484375	0.0064697265625	-1065.5244140625	-0.6953125	-0.6328125	1.265625		0.0898466519378928	1.21	0.0060586509839412	0.120967741935	0.0056667923927307	0.02	0.077
BRCA1:chr17:41215401:C>G	BRCA1	Proximal Intron	0	-1.17041015625	-1066.9521484375	-0.3782958984375	-1065.5244140625	-0.43359375	-0.587890625	3.3828125		0.0038419016352213	0.352	0.0072924959263904	0.120967741935	0.0001689279451966	0.0	0.324
BRCA1:chr17:41215401:C>A	BRCA1	Proximal Intron	0	-2.822021484375	-1066.9521484375	-0.44677734375	-1065.5244140625	-0.41015625	-0.443359375	3.8984375		0.399833222009985	1.878	0.0098350760226228	0.120967741935	0.0003186688409186	0.0	0.052
BRCA1:chr17:41215400:T>G	BRCA1	Intron Near Junction	0	-1.845703125	-1066.74755859375	-0.2388916015625	-1065.6671142578125	0.2421875	0.2025146484375	3.576171875		0.0848020601982721	1.565	0.0086305756324751	0.120967741935	0.0002231358084827	0.0	0.232
BRCA1:chr17:41215400:T>C	BRCA1	Intron Near Junction	0	0.63037109375	-1066.74755859375	0.3131103515625	-1065.6671142578125	0.4453125	0.163330078125	4.3359375		0.502654811008416	0.418	0.0060729767725824	0.120967741935	0.0156744681298732	0.01	0.196
BRCA1:chr17:41215400:T>A	BRCA1	Intron Near Junction	0	-3.16259765625	-1066.74755859375	-0.9798583984375	-1065.6671142578125	-0.28515625	-0.4570313096046448	4.421875		0.711064619154724	1.752	0.0081356837521392	0.120967741935	0.0005100974813103	0.0	0.072
BRCA1:chr17:41215399:A>T	BRCA1	Intron Near Junction	0	0.7694091796875	-1062.8134765625	-0.329345703125	-1065.362060546875	0.4609375	0.3671875	5.0234375		0.60317778929752	2.546	0.0089320419287435	0.41935483871	0.100222066044807	0.1	0.064
BRCA1:chr17:41215399:A>G	BRCA1	Intron Near Junction	0	0.9566650390625	-1062.8134765625	-0.0440673828125	-1065.362060546875	0.60546875	0.5048828125	4.5859375		0.185650846690615	1.98	0.516043247697837	0.201612903226	0.0821957290172576	0.08	0.706
BRCA1:chr17:41215399:A>C	BRCA1	Intron Near Junction	0	1.419921875	-1062.8134765625	-0.0084228515625	-1065.362060546875	0.84375	0.67724609375	5.4453125		3.21212967222547	2.441	0.96077717666058	1.0	0.596120834350585	0.51	0.909
BRCA1:chr17:41215398:G>T	BRCA1	Intron Near Junction	0	0.5301513671875	-1057.623779296875	0.2271728515625	-1064.9097900390625	-0.140625	-0.19140625	4.625		0.538938849495399	2.221	0.0061714834438725	0.258064516129	0.0528005920350551	0.07	0.092
BRCA1:chr17:41215398:G>C	BRCA1	Intron Near Junction	0	0.1533203125	-1057.623779296875	-0.293212890625	-1064.9097900390625	0.21875	0.22802734375	4.0703125		0.203068024282282	2.296	0.0061645856104694	0.185483870968	0.0486689992249012	0.05	0.092
BRCA1:chr17:41215398:G>A	BRCA1	Intron Near Junction	0	-0.996826171875	-1057.623779296875	-0.5662841796875	-1064.9097900390625	-0.49609375	-0.5624999403953552	2.30859375		0.137765257981087	1.476	0.0114942304988567	0.141129032258	0.0003300905227661	0.0	0.479
BRCA1:chr17:41215397:A>T	BRCA1	Intron Near Junction	0	0.8345947265625	-1057.9776611328125	0.641845703125	-1062.355712890625	0.28515625	0.14453125	3.30859375		1.13680491786633	2.526	0.0091128423100401	0.298387096774	0.0849551111459732	0.12	0.396
BRCA1:chr17:41215397:A>G	BRCA1	Intron Near Junction	0	0.1710205078125	-1057.9776611328125	0.9052734375	-1062.355712890625	0.509765625	0.390625	3.453125		0.456629586010271	2.214	0.705708825500133	0.209677419354999	0.0443865172564983	0.03	0.705
BRCA1:chr17:41215397:A>C	BRCA1	Intron Near Junction	0	2.8592529296875	-1057.9776611328125	2.550537109375	-1062.355712890625	0.462890625	0.5537109375	2.93359375		1.24322544210639	2.502	0.0103528260358462	0.298387096774	0.144675448536872	0.12	0.416
BRCA1:chr17:41215396:G>T	BRCA1	Intron Near Junction	0	-1.2777099609375	-1056.6453857421875	-0.128173828125	-1062.2236328125	-0.2890625	-0.30859375	4.390625		0.68751969860552	2.348	0.0061332850994653	0.278225806452	0.0421903990209102	0.05	0.083
BRCA1:chr17:41215396:G>C	BRCA1	Intron Near Junction	0	0.065185546875	-1056.6453857421875	0.6376953125	-1062.2236328125	0.322265625	0.3583984375	4.6875		0.440147072385583	2.345	0.0061514092419166	0.298387096774	0.0498309694230556	0.04	0.101
BRCA1:chr17:41215396:G>A	BRCA1	Intron Near Junction	0	-2.076171875	-1056.6453857421875	-0.057861328125	-1062.2236328125	-0.53515625	-0.470703125	2.888671875		0.474985681475634	1.644	0.0346016104299849	0.149193548387	9.39968740567565e-05	0.0	0.185
BRCA1:chr17:41215395:A>T	BRCA1	Intron Near Junction	0	1.15576171875	-1056.64404296875	0.5478515625	-1060.6640625	0.46484375	0.328125	3.734375		1.14440454055626	2.569	0.0061928741041067	0.354838709677	0.100224792957305	0.15	0.269
BRCA1:chr17:41215395:A>G	BRCA1	Intron Near Junction	0	0.6748046875	-1056.64404296875	0.368896484375	-1060.6640625	0.6640625	0.4716796875	0.9140625		0.376510069207134	2.139	0.059323556203184	0.177419354838999	0.0418485067784786	0.04	0.236
BRCA1:chr17:41215395:A>C	BRCA1	Intron Near Junction	0	3.96337890625	-1056.64404296875	2.745361328125	-1060.6640625	0.880859375	0.72265625	4.234375		1.36852686605145	2.64	0.0073667545227856	0.483870967742	0.127521976828575	0.16	0.064
BRCA1:chr17:41215394:A>T	BRCA1	Intron Near Junction	0	2.865966796875	-1057.0234375	1.0648193359375	-1059.91259765625	0.4296875	-0.0390625	2.107421875		0.0217508083955983	2.241	0.0061696228738783	0.16935483871	0.02578991279006	0.02	0.076
BRCA1:chr17:41215394:A>G	BRCA1	Intron Near Junction	0	-0.9010009765625	-1057.0234375	0.6412353515625	-1059.91259765625	0.53515625	0.36669921875	3.59375		0.304938005245375	1.73	0.0070588856959728	0.141129032258	0.0085257589817047	0.0	0.307
BRCA1:chr17:41215394:A>C	BRCA1	Intron Near Junction	0	1.768310546875	-1057.0234375	0.6024169921875	-1059.91259765625	0.6484375	0.42413330078125	2.4150390625		0.22351654494354	1.822	0.0062118947124432	0.141129032258	0.0319436453282833	0.04	0.21
BRCA1:chr17:41215393:A>T	BRCA1	Intron Near Junction	0	2.5184326171875	-1056.126953125	0.43408203125	-1059.4002685546875	-0.46875	-0.6220703125	5.7578125		1.65703385713436	2.46	0.0061689059709416	0.536290322581	0.203835889697074	0.2	0.036
BRCA1:chr17:41215393:A>C	BRCA1	Intron Near Junction	0	2.34765625	-1056.126953125	1.5025634765625	-1059.4002685546875	0.236328125	-0.1063232421875	7.203125		3.39673651392494	2.748	0.0061216630841147	0.629032258065	0.771288752555847	0.64	0.621
BRCA1:chr17:41215392:T>G	BRCA1	Essential Splice	1	4.755615234375	-1055.690673828125	2.7254638671875	-1057.209716796875	2.140625	1.328125	8.125		2.41263828276821	3.009	0.928619962921717	0.99782135076253	0.986424624919891	0.86	0.991
BRCA1:chr17:41215391:C>T	BRCA1	Essential Splice	1	0.289306640625	-1054.975341796875	-0.1688232421875	-1056.948974609375	-0.62890625	-1.98046875	6.6796875		2.26254074332101	3.077	0.955884497486251	0.99782135076253	0.98648053407669	0.88	0.995
BRCA1:chr17:41215391:C>G	BRCA1	Essential Splice	1	2.496826171875	-1054.975341796875	1.2218017578125	-1056.948974609375	1.19921875	1.23046875	7.546875		1.94765537407636	2.894	0.0166548723074361	0.99891067538126	0.984485507011413	0.86	0.978
BRCA1:chr17:41215391:C>A	BRCA1	Essential Splice	1	-0.114013671875	-1054.975341796875	-0.5521240234375	-1056.948974609375	-0.83203125	-1.05859375	5.62109375		2.35998946848077	3.021	0.92573031026653	0.99346405228758	0.986368536949157	0.86	0.846
BRCA1:chr17:41215386:C>T	BRCA1	Exon Near Junction	0	-0.1966552734375	-1050.379150390625	3.925048828125	-1042.47802734375	-0.7626953125	-0.3271484375	2.3994140625	14.5	0.709116197703664	2.563	0.0059207684592877	0.649122807018	0.0175542049109935	0.04	0.061
BRCA1:chr17:41215386:C>G	BRCA1	Exon Near Junction	0	0.63427734375	-1050.379150390625	4.184326171875	-1042.47802734375	-0.1845703125	0.211395263671875	3.898437738418579	0.3	0.0861810351983553	2.752	0.0056054327767648	0.649122807018	0.0084511749446392	0.02	0.162
BRCA1:chr17:41215386:C>A	BRCA1	Exon Near Junction	0	0.1551513671875	-1050.379150390625	4.4227294921875	-1042.47802734375	-0.4384765625	0.0283203125	1.7851561307907104	11.5	0.628429859555556	2.572	0.0056054327767648	0.649122807018	0.0189475230872631	0.04	0.072
BRCA1:chr17:41215380:C>T	BRCA1	Deep Exon	0	1.221435546875	-1044.2032470703125	8.3028564453125	-1037.1435546875	-0.62109375	-0.7099609375	2.1484375	13.5	0.258071759909805	0.749	0.0055876583582271	0.649122807018	0.0166575424373149	0.03	0.066
BRCA1:chr17:41215377:A>T	BRCA1	Deep Exon	0	-2.95458984375	-1042.099853515625	0.021240234375	-1036.559814453125	-0.4140624403953552	-0.52734375	1.494140625	13.8	0.225496493768754	0.793	0.0056124044567468	0.013856812933	0.0001609772443771	0.0	0.164
BRCA1:chr17:41215377:A>G	BRCA1	Deep Exon	0	-2.561767578125	-1042.099853515625	0.717041015625	-1036.559814453125	0.27734375	0.34716796875	2.1015625	14.9	0.133207315851283	1.563	0.0055895956643697	0.023094688222	0.0002988055348396	0.0	0.029
BRCA1:chr17:41215377:A>C	BRCA1	Deep Exon	0	-0.8355712890625	-1042.099853515625	2.8260498046875	-1036.559814453125	0.80078125	0.6640623807907104	2.44921875	16.9	0.707416159770361	2.362	0.0055677167027106	0.013856812933	0.0001997004728764	0.0	0.032
BRCA1:chr17:41215374:A>T	BRCA1	Deep Exon	0	0.830078125	-1042.875732421875	8.2860107421875	-1035.52197265625	-2.00390625	-2.12890625	-0.490234375	3.5	0.156060253711593	2.068	0.005577957252196	0.578947368421	0.0013162698596715	0.01	0.212
BRCA1:chr17:41215374:A>G	BRCA1	Deep Exon	0	-0.1380615234375	-1042.875732421875	-0.994873046875	-1035.52197265625	0.083984375	0.10546875	0.904296875	16.4	0.532797221700941	2.277	0.005577443772012	0.578947368421	0.0009081959724426	0.0	0.032
BRCA1:chr17:41215371:T>C	BRCA1	Deep Exon	0	0.219482421875	-1041.3050537109375	2.72705078125	-1033.154541015625	0.50390625	0.8027344346046448	0.3671875	38.8	0.15982824327226	2.005	0.0055851129380407	0.649122807018	0.0021401941776275	0.01	0.59
BRCA1:chr17:41215368:T>C	BRCA1	Deep Exon	0	0.4359130859375	-1035.7144775390625	1.0560302734375	-1031.585693359375	0.46484375	0.760986328125	0.36328125	20.7	0.0284612797190855	1.15	0.0055950402943606	0.649122807018	0.001153303310275	0.0	0.329
BRCA1:chr17:41215367:T>G	BRCA1	Deep Exon	0	-0.8883056640625	-1034.2049560546875	4.303466796875	-1029.7271728515625	2.84375	3.203125	2.9453125	0.9	0.121674581645621	1.98	0.0055599995225651	0.578947368421	0.0006041824817657	0.0	0.044
BRCA1:chr17:41215365:T>C	BRCA1	Deep Exon	0	-0.4600830078125	-1032.303466796875	-0.2640380859375	-1029.35791015625	0.291015625	0.4951171875	0.302734375	2.2	0.178616534344448	1.413	0.0055726808884791	0.614035087719	0.0008774735033512	0.0	0.066
BRCA1:chr17:41215362:T>C	BRCA1	Deep Exon	0	0.004150390625	-1032.36865234375	-0.5023193359375	-1028.6385498046875	0.591796875	0.74462890625	0.884765625	12.4	0.300254115087563	2.326	0.0055826332351625	0.413394919168999	0.0008774865418672	0.0	0.045
BRCA1:chr17:41215358:G>A	BRCA1	Exon Near Junction	0	0.7752685546875	-1027.517333984375	3.8919677734375	-1025.3424072265625	0.03125	-0.140625	-0.150390625	64.6	0.914950560453112	0.651	0.0056481667682737	0.649122807018	0.0102733112871646	0.05	0.111
BRCA1:chr17:41215356:C>T	BRCA1	Exon Near Junction	0	0.676025390625	-1032.9912109375	2.6243896484375	-1032.7879638671875	-0.8183593153953552	-0.9428710341453552	-0.84375	32.2	1.40672633075794	2.408	0.0056082960933917	0.649122807018	0.0116803981363773	0.03	0.02
BRCA1:chr17:41215356:C>G	BRCA1	Exon Near Junction	0	0.9930419921875	-1032.9912109375	3.1641845703125	-1032.7879638671875	-0.0927734375	-0.02001953125	-0.185546875	40.4	0.840172276441843	2.07	0.0055902944043553	0.649122807018	0.0075387358665466	0.01	0.018
BRCA1:chr17:41215356:C>A	BRCA1	Exon Near Junction	0	0.69140625	-1032.9912109375	-4.046142578125	-1032.7879638671875	-0.318359375	-0.33056640625	-0.3125	45.6	1.43082936151206	2.79	0.0056168512494871	0.649122807018	0.0145239830017089	0.03	0.019
BRCA1:chr17:41215353:A>G	BRCA1	Exon Near Junction	0	1.6280517578125	-1023.9720458984375	7.8826904296875	-1022.169189453125	2.01953125	2.44921875	2.4375	8.8	0.731347074128847	2.063	0.0056557231752997	0.631578947368	0.0002841430250555	0.0	0.084
BRCA1:chr17:41215350:C>T	BRCA1	Exon Near Junction	0	0.2239990234375	-1024.1614990234375	6.48455810546875	-1020.6226196289062	-0.77734375	-0.7753905653953552	-0.7480469346046448	80.0	2.22662672139329	1.612	0.824023089423268	0.221709006928	0.0275230407714843	0.09	0.602
BRCA1:chr17:41215349:C>T	BRCA1	Essential Splice	1	1.91943359375	-1026.06884765625	6.17047119140625	-1022.0560913085938	-0.4873046875	-0.48681640625	-0.4111328125		4.08822436648732	3.159	0.944335200692623	0.9264705882353	0.975459933280944	0.84	0.998
BRCA1:chr17:41215349:C>G	BRCA1	Essential Splice	1	1.775390625	-1026.06884765625	6.97320556640625	-1022.0560913085938	-0.134765625	-0.0853271484375	0.0205078125		4.44353969542509	3.12	0.0063713376647681	0.9463667820069	0.977549374103546	0.86	0.991
BRCA1:chr17:41215349:C>A	BRCA1	Essential Splice	1	1.671630859375	-1026.06884765625	5.77838134765625	-1022.0560913085938	-0.6318359375	-0.79736328125	-0.5556640625		5.00431877331893	3.228	0.415786369975971	0.9420415224913	0.977516949176788	0.86	0.996
BRCA1:chr17:41215348:A>G	BRCA1	Essential Splice	0	1.90771484375	-1026.358154296875	6.53668212890625	-1018.5304565429688	0.1796875	0.3162841796875	0.328125		0.461152700813947	3.072	0.960862191157519	0.9126297577855	0.534955143928527	0.41	0.983
BRCA1:chr17:41215348:A>C	BRCA1	Essential Splice	1	1.75537109375	-1026.358154296875	6.81048583984375	-1018.5304565429688	0.3046875	0.43798828125	0.3857421875		2.99036645396289	3.251	0.422351677706067	0.9221453287197	0.976833760738372	0.85	0.999
BRCA1:chr17:41215347:T>G	BRCA1	Intron Near Junction	0	1.770263671875	-1026.474365234375	6.91552734375	-1015.30517578125	0.57421875	0.4580078125	0.482421875		2.18887237448605	3.072	0.0305029489053512	0.665127020785	0.150451183319091	0.24	0.257
BRCA1:chr17:41215347:T>C	BRCA1	Intron Near Junction	0	0.3594970703125	-1026.474365234375	7.39520263671875	-1015.30517578125	1.1328125	0.9521484375	0.873046875		0.427232564844812	2.353	0.472494763013255	0.025404157044	0.0035357475280761	0.02	0.473
BRCA1:chr17:41215347:T>A	BRCA1	Intron Near Junction	0	1.990234375	-1026.474365234375	6.6640625	-1015.30517578125	0.55859375	0.365234375	0.32421875		2.07000202948763	3.085	0.0085267866048596	0.685912240185	0.119642436504364	0.19	0.495
BRCA1:chr17:41215346:T>G	BRCA1	Intron Near Junction	0	3.494384765625	-1025.41943359375	7.2772216796875	-1015.0751953125	2.3828125	2.3828125	2.3125		1.00476765266778	2.721	0.111416458150311	0.069284064665	0.0257409811019897	0.08	0.623
BRCA1:chr17:41215346:T>C	BRCA1	Intron Near Junction	0	1.3514404296875	-1025.41943359375	5.78466796875	-1015.0751953125	0.734375	0.7109375	0.734375		1.37226458580136	1.465	0.153568070609386	0.057736720554	0.0325631499290466	0.12	0.605
BRCA1:chr17:41215346:T>A	BRCA1	Intron Near Junction	0	1.407470703125	-1025.41943359375	4.6666259765625	-1015.0751953125	-0.0859375	-0.20312494039535522	-0.140625		1.45989187198375	1.997	0.0222949781859064	0.060046189376	0.0327098369598388	0.1	0.599
BRCA1:chr17:41215345:C>T	BRCA1	Intron Near Junction	0	0.700439453125	-1019.9095458984375	3.3131103515625	-1014.9534912109375	-0.6768035888671875	-0.6875	-0.65478515625		1.76370945755906	3.034	0.49474818600649	0.709006928406	0.218426287174224	0.27	0.667
BRCA1:chr17:41215345:C>G	BRCA1	Intron Near Junction	0	1.39501953125	-1019.9095458984375	4.01025390625	-1014.9534912109375	-0.1982879638671875	-0.16207122802734375	-0.23486328125		1.89637419864097	2.444	0.0104750172210868	0.586605080830999	0.289856970310211	0.33	0.902
BRCA1:chr17:41215345:C>A	BRCA1	Intron Near Junction	0	0.48455810546875	-1019.9095458984375	3.6658935546875	-1014.9534912109375	-0.6963348388671875	-0.7890625	-0.78759765625		2.0667995162549	3.023	0.153927806397757	0.586605080830999	0.220209777355194	0.31	0.638
BRCA1:chr17:41215344:A>T	BRCA1	Intron Near Junction	0	0.7022705078125	-1019.1644287109375	4.37890625	-1013.7559814453125	-0.19140625	-0.150390625	-0.07421875		0.867307279021205	1.613	0.0603644180308321	0.05311778291	0.01664400100708	0.06	0.59
BRCA1:chr17:41215344:A>G	BRCA1	Intron Near Junction	0	1.212158203125	-1019.1644287109375	4.2454833984375	-1013.7559814453125	0.26171875	0.34375	0.34765625		0.928801184478395	1.093	0.182894717059913	0.046189376443	0.0169377326965332	0.07	0.584
BRCA1:chr17:41215344:A>C	BRCA1	Intron Near Junction	0	1.1199951171875	-1019.1644287109375	5.088623046875	-1013.7559814453125	0.4935302734375	0.6796875	0.6826171875		0.854572339484914	1.557	0.0880155838611932	0.05311778291	0.0250519514083862	0.08	0.653
BRCA1:chr17:41215343:T>G	BRCA1	Intron Near Junction	0	-0.17578125	-1018.2841796875	4.60552978515625	-1013.7404174804688	0.353515625	0.3193359375	0.294921875		0.0711657538701412	0.734	0.0058245123962204	0.870967741935	0.0043231844902038	0.02	0.079
BRCA1:chr17:41215343:T>C	BRCA1	Intron Near Junction	0	-0.37860107421875	-1018.2841796875	4.858154296875	-1013.7404174804688	0.655517578125	0.71875	0.6201171875		0.517205328060121	0.536	0.0057450105189972	0.870967741935	0.0034184344112873	0.02	0.397
BRCA1:chr17:41215343:T>A	BRCA1	Intron Near Junction	0	-0.55419921875	-1018.2841796875	-3.23388671875	-1013.7404174804688	-0.0703125	-0.140625	-0.1171875		0.0360233386536214	0.695	0.0057404628801076	0.870967741935	0.0040823929011821	0.02	0.082
BRCA1:chr17:41215342:G>T	BRCA1	Intron Near Junction	0	-0.226806640625	-1018.196044921875	5.03851318359375	-1014.0999755859375	-0.14453125	-0.18505859375	-0.236328125		0.28159592027713	2.028	0.0072108628278129	0.709677419355	0.0021878294646739	0.01	0.242
BRCA1:chr17:41215342:G>C	BRCA1	Intron Near Junction	0	-0.04498291015625	-1018.196044921875	5.81549072265625	-1014.0999755859375	0.2578125	0.28857421875	0.228515625		0.553839560533921	0.357	0.0071080480910192	0.709677419355	0.0043228864669799	0.02	0.06
BRCA1:chr17:41215342:G>A	BRCA1	Intron Near Junction	0	-1.03521728515625	-1018.196044921875	-2.74853515625	-1014.0999755859375	-0.56640625	-0.7319335341453552	-0.591796875		0.0938191738526801	2.079	0.0070660553381581	0.709677419355	0.0011450536549091	0.0	0.083
BRCA1:chr17:41215341:A>T	BRCA1	Intron Near Junction	0	0.7791748046875	-1015.8440551757812	1.7208251953125	-1018.169921875	-0.171875	0.03515625	0.02734375		0.248305002124058	0.832	0.0057686251513032	0.741935483871	0.001769483089447	0.01	0.078
BRCA1:chr17:41215341:A>G	BRCA1	Intron Near Junction	0	0.10040283203125	-1015.8440551757812	3.237548828125	-1018.169921875	-0.00390625	0.205078125	0.197265625		0.115421576595705	0.355	0.0058301817219792	0.741935483871	0.0005286931991577	0.0	0.067
BRCA1:chr17:41215341:A>C	BRCA1	Intron Near Junction	0	1.6331787109375	-1015.8440551757812	3.7723388671875	-1018.169921875	0.34375	0.6318359375	0.5654296875		0.20672953868375	2.011	0.0061408267380651	0.838709677418999	0.0130012035369873	0.01	0.139
BRCA1:chr17:41215340:A>T	BRCA1	Intron Near Junction	0	0.74395751953125	-1013.9017944335938	0.2734375	-1013.094482421875	-0.1796875	-0.18359380960464478	-0.1015625		0.298506248325977	0.771	0.0070487802167617	0.741935483871	0.0080826878547668	0.03	0.057
BRCA1:chr17:41215340:A>G	BRCA1	Intron Near Junction	0	2.39434814453125	-1013.9017944335938	1.11236572265625	-1013.094482421875	2.34375	2.39453125	2.3515625		0.119841673831406	0.389	0.0057610443975733	0.709677419355	0.0001026988029479	0.01	0.2
BRCA1:chr17:41215340:A>C	BRCA1	Intron Near Junction	0	0.4473876953125	-1013.9017944335938	-0.82977294921875	-1013.094482421875	0.64453125	0.705078125	0.75		0.3152603080694	1.596	0.0057462393244124	0.709677419355	0.0003766417503356	0.01	0.344
BRCA1:chr17:41215339:C>T	BRCA1	Proximal Intron	0	-0.170166015625	-1012.44189453125	2.8924560546875	-1012.1917114257812	-0.7841796875	-0.95703125	-0.85302734375		0.205319654105372	0.53	0.007003158989527	0.677419354839	0.0027477145195007	0.0	0.136
BRCA1:chr17:41215339:C>G	BRCA1	Proximal Intron	0	-0.28363037109375	-1012.44189453125	-2.54461669921875	-1012.1917114257812	-0.3466796875	-0.3974609375	-0.32958984375		0.176667122341155	0.766	0.0057848040528444	0.677419354839	0.0001952076563611	0.0	0.09
BRCA1:chr17:41215339:C>A	BRCA1	Proximal Intron	0	-0.998291015625	-1012.44189453125	-2.11041259765625	-1012.1917114257812	-0.4248046875	-0.53515625	-0.57568359375		0.403793191752778	0.256	0.0069899504143666	0.677419354839	0.0029509663581848	0.0	0.14
BRCA1:chr17:41215338:T>G	BRCA1	Proximal Intron	0	0.2451171875	-1012.2501220703125	-3.0396728515625	-1011.83349609375	0.39453125	0.37890625	0.37890625		0.438063837726397	0.7	0.0057492257557919	0.677419354839	0.0001746378839015	0.0	0.08
BRCA1:chr17:41215338:T>C	BRCA1	Proximal Intron	0	0.317138671875	-1012.2501220703125	-3.3050537109375	-1011.83349609375	0.664306640625	0.787109375	0.70166015625		0.202591274451211	0.884	0.0056769290635634	0.677419354839	0.0004650950431823	0.02	0.082
BRCA1:chr17:41215338:T>A	BRCA1	Proximal Intron	0	0.2685546875	-1012.2501220703125	-1.9244384765625	-1011.83349609375	0.1640625	0.103515625	0.140625		0.560424647870803	0.588	0.0056782449323163	0.677419354839	0.0003246800042688	0.0	0.087
BRCA1:chr17:41215337:A>T	BRCA1	Proximal Intron	0	0.18011474609375	-1009.390625	-1.7762451171875	-1007.73291015625	-0.171875	-0.0859375	-0.09375		0.474466622397277	0.296	0.0059310186133667	0.677419354839	0.0046658515930175	0.01	0.071
BRCA1:chr17:41215337:A>G	BRCA1	Proximal Intron	0	1.9052734375	-1009.390625	2.51953125	-1007.73291015625	2.3828125	2.4921875	2.4453125		0.0490354264682899	0.872	0.0060061955057807	0.677419354839	0.0005059242248535	0.0	0.09
BRCA1:chr17:41215337:A>C	BRCA1	Proximal Intron	0	0.9404296875	-1009.390625	4.80316162109375	-1007.73291015625	0.65625	0.6738281846046448	0.7031250596046448		0.481703843736978	0.557	0.0060564689985941	0.677419354839	0.0095650553703308	0.04	0.041
BRCA1:chr17:41215336:C>T	BRCA1	Proximal Intron	0	0.099609375	-1010.1851806640625	6.2445068359375	-1005.2666015625	-0.6845703125	-0.6650390625	-0.68115234375		0.101550959319739	0.566	0.005689410758711	0.677419354839	0.0024405717849731	0.0	0.078
BRCA1:chr17:41215336:C>G	BRCA1	Proximal Intron	0	-0.1612548828125	-1010.1851806640625	2.91455078125	-1005.2666015625	-0.2666015625	-0.273193359375	-0.28271484375		0.0378258138268618	0.747	0.0057611987231894	0.677419354839	0.0029851198196411	0.0	0.088
BRCA1:chr17:41215336:C>A	BRCA1	Proximal Intron	0	-1.4971923828125	-1010.1851806640625	-1.870849609375	-1005.2666015625	-0.9072265625	-1.0361328125	-0.90771484375		0.144627455725627	0.713	0.0069320078957041	0.677419354839	0.0024901628494262	0.0	0.106
BRCA1:chr17:41215335:A>T	BRCA1	Proximal Intron	0	-0.1802978515625	-1008.007568359375	6.6785888671875	-1003.9705200195312	0.03515625	-0.01171875	0.0234375		0.225313654493835	0.943	0.0057802587788374	0.677419354839	0.0025145411491394	0.01	0.067
BRCA1:chr17:41215335:A>G	BRCA1	Proximal Intron	0	0.51318359375	-1008.007568359375	7.60760498046875	-1003.9705200195312	0.44921875	0.5478515625	0.486328125		0.127194316613782	0.323	0.0057885074676966	0.677419354839	0.0013349056243896	0.01	0.07
BRCA1:chr17:41215335:A>C	BRCA1	Proximal Intron	0	0.701416015625	-1008.007568359375	7.15814208984375	-1003.9705200195312	0.8095703125	0.84765625	0.825439453125		0.247527410216744	0.377	0.0057288165608025	0.677419354839	0.0086073875427246	0.02	0.104
BRCA1:chr17:41215334:A>T	BRCA1	Proximal Intron	0	0.45904541015625	-1006.716796875	0.4990234375	-1002.1441650390625	-0.296875	-0.3046875	-0.1640625		0.0649803504026714	0.166	0.0058398083960747	0.483870967742	0.0022482872009277	0.0	0.46
BRCA1:chr17:41215334:A>G	BRCA1	Proximal Intron	0	0.4801025390625	-1006.716796875	7.876953125	-1002.1441650390625	0.173828125	0.0859375	0.12890625		0.181520463551247	0.137	0.0058014719448116	0.387096774194	0.0050245523452758	0.02	0.025
BRCA1:chr17:41215334:A>C	BRCA1	Proximal Intron	0	0.71356201171875	-1006.716796875	1.93743896484375	-1002.1441650390625	0.524383544921875	0.5595703125	0.595458984375		0.122131751424237	0.391	0.005800577806884	0.387096774194	0.0025549530982971	0.01	0.217
BRCA1:chr17:41215333:T>G	BRCA1	Proximal Intron	0	0.19085693359375	-1009.6978149414062	-0.1387939453125	-1002.833984375	0.123046875	0.3232421875	0.232421875		0.0275814606604489	0.322	0.0057910198791443	0.387096774194	0.0018901228904724	0.0	0.093
BRCA1:chr17:41215333:T>C	BRCA1	Proximal Intron	0	0.01458740234375	-1009.6978149414062	-0.8541259765625	-1002.833984375	0.4453125	0.599609375	0.56689453125		0.0545396101833978	0.174	0.0057836742573565	0.387096774194	0.0007603168487548	0.0	0.2
BRCA1:chr17:41215333:T>A	BRCA1	Proximal Intron	0	-1.17962646484375	-1009.6978149414062	-0.1551513671875	-1002.833984375	0.0234375	0.111328125	0.05078125		0.0118882394812679	0.322	0.00578567529776	0.387096774194	0.0010491348803043	0.0	0.068
BRCA1:chr17:41215332:G>T	BRCA1	Proximal Intron	0	-1.02398681640625	-1009.8585205078125	-0.46466064453125	-1001.0419311523438	-0.80859375	-0.892578125	-0.6914063096046448		0.0315854752226042	0.637	0.0069703029726029	0.41935483871	0.0036898963153362	0.0	0.092
BRCA1:chr17:41215332:G>C	BRCA1	Proximal Intron	0	-0.07427978515625	-1009.8585205078125	-0.82952880859375	-1001.0419311523438	-0.0703125	-0.031005859375	-0.017578125		0.0020277575926859	0.612	0.0069760852663046	0.41935483871	0.0081368684768676	0.02	0.377
BRCA1:chr17:41215332:G>A	BRCA1	Proximal Intron	0	-0.967041015625	-1009.8585205078125	0.37554931640625	-1001.0419311523438	-0.158203125	-0.2724609375	-0.265625		0.0440286729199827	0.66	0.0069227547938685	0.41935483871	0.0024479962885379	0.0	0.121
BRCA1:chr17:41215331:T>G	BRCA1	Proximal Intron	0	0.53326416015625	-1008.3164672851562	0.9986572265625	-998.4296875	0.6669921875	0.7941895127296448	0.75		0.0725002503026061	0.488	0.0057343615274869	0.387096774194	0.0040200352668762	0.0	0.092
BRCA1:chr17:41215331:T>C	BRCA1	Proximal Intron	0	2.68817138671875	-1008.3164672851562	2.0164794921875	-998.4296875	0.79150390625	0.9814453721046448	0.83203125		0.148960610115603	0.679	0.0057832501245983	0.41935483871	5.17716398462653e-06	0.0	0.07
BRCA1:chr17:41215331:T>A	BRCA1	Proximal Intron	0	-0.36419677734375	-1008.3164672851562	1.8297119140625	-998.4296875	0.4609375	0.4980469346046448	0.390625		0.0715580479418025	0.147	0.0058597276311415	0.41935483871	0.0046803392469882	0.0	0.085
BRCA1:chr17:41215330:T>G	BRCA1	Proximal Intron	0	0.4482421875	-1007.7002563476562	1.2420654296875	-998.8331298828125	0.42578125	0.416015625	0.37890625		0.0639390131939673	0.309	0.0069086665847976	0.387096774194	0.0010697245597839	0.0	0.127
BRCA1:chr17:41215330:T>C	BRCA1	Proximal Intron	0	0.4931640625	-1007.7002563476562	0.2515869140625	-998.8331298828125	0.81689453125	0.876953125	0.7529296875		0.139189782453301	0.421	0.0071432415542328	0.387096774194	0.0083427429199218	0.01	0.149
BRCA1:chr17:41215330:T>A	BRCA1	Proximal Intron	0	0.00067138671875	-1007.7002563476562	0.2059326171875	-998.8331298828125	0.33984375	0.240234375	0.16796875		0.0292723528499319	0.975	0.0071322377345422	0.387096774194	0.0009346567094326	0.0	0.098
BRCA1:chr17:41215329:T>G	BRCA1	Proximal Intron	0	0.96099853515625	-1006.6838989257812	-0.50146484375	-1001.3294677734375	0.337890625	0.263671875	0.279296875		0.080156181953393	0.29	0.0069812852574874	0.41935483871	0.0009569525718688	0.0	0.087
BRCA1:chr17:41215329:T>C	BRCA1	Proximal Intron	0	0.8677978515625	-1006.6838989257812	0.24822998046875	-1001.3294677734375	0.48876953125	0.51953125	0.517578125		0.10648675189238	0.197	0.0068752761790589	0.41935483871	0.002440869808197	0.01	0.158
BRCA1:chr17:41215329:T>A	BRCA1	Proximal Intron	0	0.6236572265625	-1006.6838989257812	4.0048828125	-1001.3294677734375	-0.140625	-0.22265625	-0.171875		0.0773566781808995	0.368	0.0069693697127405	0.41935483871	9.33954725041985e-05	0.0	0.089
BRCA1:chr17:41215328:G>T	BRCA1	Proximal Intron	0	-0.630126953125	-1006.93603515625	6.59722900390625	-1000.3626098632812	-0.6494140625	-0.682861328125	-0.572265625		0.0546969432391406	0.896	0.006935370276324	0.41935483871	0.0016447305679321	0.01	0.161
BRCA1:chr17:41215328:G>C	BRCA1	Proximal Intron	0	-0.0286865234375	-1006.93603515625	7.48602294921875	-1000.3626098632812	0.1175537109375	0.155029296875	0.154296875		0.103272816403217	0.959	0.0071721461406717	0.483870967742	0.0013491511344909	0.01	0.252
BRCA1:chr17:41215328:G>A	BRCA1	Proximal Intron	0	-0.92523193359375	-1006.93603515625	-0.41070556640625	-1000.3626098632812	-0.5126953125	-0.612548828125	-0.509765625		0.0477225185264686	1.192	0.0084468021052571	0.41935483871	0.0004233717918395	0.0	0.508
BRCA1:chr17:41215327:A>T	BRCA1	Proximal Intron	0	0.038818359375	-1006.4964599609375	5.164794921875	-1002.3223876953125	-0.46875	-0.5234375	-0.39453125		0.159093559961046	1.142	0.0070236496371639	0.387096774194	0.0038948059082031	0.01	0.134
BRCA1:chr17:41215327:A>G	BRCA1	Proximal Intron	0	0.9058837890625	-1006.4964599609375	5.1756591796875	-1002.3223876953125	0.3623046875	0.40380859375	0.4033203125		0.27698940679304	1.21	0.0070223847823632	0.387096774194	0.0042274594306945	0.01	0.137
BRCA1:chr17:41215327:A>C	BRCA1	Proximal Intron	0	2.2081298828125	-1006.4964599609375	1.03546142578125	-1002.3223876953125	0.376953125	0.39111328125	0.3935546875		0.308091469027529	0.871	0.0070797849528094	0.387096774194	0.0024736523628234	0.01	0.071
BRCA1:chr17:41215326:T>G	BRCA1	Proximal Intron	0	0.0472412109375	-1006.35205078125	7.13104248046875	-999.6947021484375	0.490234375	0.5087890625	0.521484375		0.0682757161966064	1.049	0.0069712656609838	0.387096774194	0.0056086778640747	0.01	0.104
BRCA1:chr17:41215326:T>C	BRCA1	Proximal Intron	0	0.3577880859375	-1006.35205078125	7.2999267578125	-999.6947021484375	0.7490234375	0.8427734375	0.728515625		0.153844945399671	1.18	0.0069890074581487	0.387096774194	0.0031385421752929	0.01	0.065
BRCA1:chr17:41215326:T>A	BRCA1	Proximal Intron	0	-0.3021240234375	-1006.35205078125	2.663818359375	-999.6947021484375	0.2890625	0.29296875	0.30859375		0.0074466044401569	1.233	0.0071179178658515	0.387096774194	0.0026812553405761	0.0	0.12
BRCA1:chr17:41215325:T>G	BRCA1	Proximal Intron	0	-0.050537109375	-1003.7193603515625	5.59881591796875	-998.8006591796875	0.076171875	0.0751953125	0.08203125		0.0095016844232048	1.264	0.0069003220651034	0.387096774194	0.0031943321228027	0.01	0.13
BRCA1:chr17:41215325:T>C	BRCA1	Proximal Intron	0	0.36614990234375	-1003.7193603515625	5.07568359375	-998.8006591796875	0.4296875	0.3642578125	0.427734375		0.117109362113536	0.984	0.008440302112971	0.387096774194	0.0021367669105529	0.02	0.508
BRCA1:chr17:41215325:T>A	BRCA1	Proximal Intron	0	-0.0794677734375	-1003.7193603515625	5.8251953125	-998.8006591796875	-0.25	-0.3359375	-0.28515625		0.068167726669914	1.253	0.0071334812462896	0.387096774194	0.0011777281761169	0.01	0.133
BRCA1:chr17:41215324:G>T	BRCA1	Proximal Intron	0	0.08544921875	-999.0009765625	5.357666015625	-997.734130859375	-0.6494140625	-0.530517578125	-0.578125		0.0019518548417149	1.064	0.0084197260657145	0.387096774194	0.0012995600700378	0.0	0.557
BRCA1:chr17:41215324:G>C	BRCA1	Proximal Intron	0	0.61962890625	-999.0009765625	6.67724609375	-997.734130859375	0.04541015625	0.130615234375	0.1318359375		0.0946951314515618	1.272	0.0084255336190522	0.387096774194	0.001571487635374	0.01	0.525
BRCA1:chr17:41215324:G>A	BRCA1	Proximal Intron	0	-0.4293212890625	-999.0009765625	-0.0372314453125	-997.734130859375	-0.4814453125	-0.471923828125	-0.49609375		0.0841991590289243	1.124	0.0083713444541965	0.387096774194	0.0010747909545898	0.0	0.565
BRCA1:chr17:41215323:G>C	BRCA1	Proximal Intron	0	1.82037353515625	-997.6129150390625	7.039306640625	-990.687744140625	0.40234375	0.470703125	0.51416015625		0.0778352834490118	0.705	0.0071716762128979	0.41935483871	4.0748156607151e-05	0.0	0.098
BRCA1:chr17:41215322:T>G	BRCA1	Proximal Intron	0	2.222412109375	-996.3189697265625	1.1458740234375	-988.3428955078125	2.484375	2.765625	2.734375		0.18768952656428	0.584	0.0071831690144441	0.41935483871	0.0001906156539916	0.0	0.111
BRCA1:chr17:41215322:T>C	BRCA1	Proximal Intron	0	2.73150634765625	-996.3189697265625	1.99884033203125	-988.3428955078125	0.5664063096046448	0.6328125596046448	0.63671875		0.0503876083687345	0.393	0.0071859942164316	0.41935483871	0.000881016254425	0.0	0.114
BRCA1:chr17:41215322:T>A	BRCA1	Proximal Intron	0	-0.74176025390625	-996.3189697265625	-1.4749755859375	-988.3428955078125	0.09375005960464478	0.015625	-0.0234375		0.066156684149788	0.12	0.0071810861563893	0.41935483871	0.001075305044651	0.0	0.112
BRCA1:chr17:41215321:C>T	BRCA1	Proximal Intron	0	0.14697265625	-995.1820068359375	0.83880615234375	-987.9835205078125	-0.7177734375	-0.80078125	-0.706298828125		0.138317685652897	0.527	0.0086202905680395	0.387096774194	0.0002596899867057	0.0	0.545
BRCA1:chr17:41215321:C>G	BRCA1	Proximal Intron	0	0.4478759765625	-995.1820068359375	5.38458251953125	-987.9835205078125	-0.4169921875	-0.603515625	-0.561767578125		0.0673096509815898	0.806	0.0086578475145084	0.41935483871	0.00097132101655	0.0	0.502
BRCA1:chr17:41215321:C>A	BRCA1	Proximal Intron	0	0.055419921875	-995.1820068359375	2.068603515625	-987.9835205078125	-0.4287109375	-0.638671875	-0.581298828125		0.234204161434224	1.205	0.0087415965415792	0.41935483871	0.0020077340304851	0.0	0.294
BRCA1:chr17:41215320:T>G	BRCA1	Proximal Intron	0	2.2320556640625	-994.9432373046875	4.25494384765625	-987.36572265625	2.32421875	2.6953125	2.5		0.0375030152776097	0.461	0.0071921792590256	0.483870967742	0.00153249502182	0.0	0.098
BRCA1:chr17:41215320:T>C	BRCA1	Proximal Intron	0	0.43988037109375	-994.9432373046875	7.8438720703125	-987.36572265625	0.62890625	0.74609375	0.734375		0.012460947982378	0.682	0.0087221597738442	0.483870967742	0.002958595752716	0.0	0.491
BRCA1:chr17:41215320:T>A	BRCA1	Proximal Intron	0	-0.68817138671875	-994.9432373046875	-0.6507568359375	-987.36572265625	-0.0390625	0.078125	-0.015625		0.0917948268614446	0.475	0.0072055561871297	0.483870967742	0.0029354281723499	0.0	0.098
BRCA1:chr17:41209162:A>T	BRCA1	Intron Near Junction	0	0.83123779296875	-854.4622802734375	3.21771240234375	-804.7026977539062	0.7890625	4.34375	4.8671875		1.31878541480392	2.494	0.0097739778824727	0.5	0.0071954294107854	0.02	0.418
BRCA1:chr17:41209162:A>G	BRCA1	Intron Near Junction	0	0.7191162109375	-854.4622802734375	1.78802490234375	-804.7026977539062	0.3046875	2.41015625	3.9599609375		0.879386665695158	1.566	0.625036617688977	0.290322580645	0.0047666430473327	0.01	0.779
BRCA1:chr17:41209162:A>C	BRCA1	Intron Near Junction	0	1.0277099609375	-854.4622802734375	3.05743408203125	-804.7026977539062	0.92578125	4.3125	5.25		1.43088684907041	2.234	0.009865743084951	0.314516129032	0.0065734982490539	0.02	0.38
BRCA1:chr17:41209161:A>T	BRCA1	Intron Near Junction	0	1.36334228515625	-853.080810546875	2.72442626953125	-806.5367431640625	0.53515625	4.5	5.21875		1.02198110995303	1.983	0.0062098585528197	0.141129032258	0.0026221275329589	0.0	0.198
BRCA1:chr17:41209161:A>G	BRCA1	Intron Near Junction	0	0.26080322265625	-853.080810546875	0.8338623046875	-806.5367431640625	0.12109375	2.44921875	4.625		0.174236842451999	1.293	0.0229027510769069	0.112903225805999	0.0006466675549745	0.0	0.645
BRCA1:chr17:41209161:A>C	BRCA1	Intron Near Junction	0	0.38543701171875	-853.080810546875	1.9422607421875	-806.5367431640625	0.4921875	3.937500238418579	4.43359375		0.567655491558698	1.965	0.0065473987601336	0.120967741935	0.0012375339865684	0.0	0.159
BRCA1:chr17:41209160:A>T	BRCA1	Intron Near Junction	0	1.4068603515625	-861.08544921875	4.32470703125	-808.750244140625	0.328125	4.640625	5.6015625		1.29375691402699	1.762	0.0085404692366178	0.375	0.0053625106811523	0.02	0.111
BRCA1:chr17:41209160:A>G	BRCA1	Intron Near Junction	0	0.59967041015625	-861.08544921875	3.5650634765625	-808.750244140625	0.0546875	2.828125	3.9072265625		0.591697718622488	1.154	0.655027378743152	0.193548387096999	0.0043366998434066	0.01	0.346
BRCA1:chr17:41209160:A>C	BRCA1	Intron Near Junction	0	1.14459228515625	-861.08544921875	4.458740234375	-808.750244140625	0.328125	4.9921875	5.1328125		1.27176377071259	1.497	0.0097740143371985	0.290322580645	0.0045112371444702	0.01	0.105
BRCA1:chr17:41209159:G>T	BRCA1	Intron Near Junction	0	0.88555908203125	-865.4645385742188	-1.17779541015625	-811.8574829101562	0.015625	-0.994140625	4.703125		0.664107802839853	1.814	0.0061755373344451	0.213709677419	0.000639259815216	0.01	0.254
BRCA1:chr17:41209159:G>C	BRCA1	Intron Near Junction	0	0.81817626953125	-865.4645385742188	-1.38128662109375	-811.8574829101562	0.369140625	-0.205078125	4.984375		0.692862910572843	1.894	0.0061708200929629	0.141129032258	0.0007615089416503	0.01	0.263
BRCA1:chr17:41209159:G>A	BRCA1	Intron Near Junction	0	0.40863037109375	-865.4645385742188	0.3232421875	-811.8574829101562	-0.234375	1.5136717557907104	3.28515625		0.209516342751349	2.328	0.0130557841118204	0.120967741935	0.0001627802848815	0.0	0.105
BRCA1:chr17:41209158:A>T	BRCA1	Intron Near Junction	0	1.11370849609375	-863.4014282226562	5.6839599609375	-808.2135009765625	0.65234375	6.1171875	6.140625		1.48643371080278	2.326	0.0061874883648735	0.415322580645	0.009273886680603	0.03	0.088
BRCA1:chr17:41209158:A>G	BRCA1	Intron Near Junction	0	0.22686767578125	-863.4014282226562	3.85015869140625	-808.2135009765625	0.1328125	4.490234375	3.6484375		0.719414673506211	1.672	0.0361006208659611	0.157258064516	0.0063629150390625	0.02	0.592
BRCA1:chr17:41209158:A>C	BRCA1	Intron Near Junction	0	3.54461669921875	-863.4014282226562	7.73992919921875	-808.2135009765625	0.83984375	6.71875	5.96875		1.3251724473325	2.401	0.0067461794234144	0.5	0.0144664645195007	0.04	0.161
BRCA1:chr17:41209157:A>T	BRCA1	Intron Near Junction	0	1.6414794921875	-863.28173828125	5.55987548828125	-809.8095092773438	0.34375	5.65625	6.375		1.54561336313254	2.647	0.0067936088524973	0.5	0.0306441187858581	0.05	0.107
BRCA1:chr17:41209157:A>G	BRCA1	Intron Near Junction	0	0.0418701171875	-863.28173828125	4.07586669921875	-809.8095092773438	-0.0625	4.29052734375	4.4967041015625		0.822602259437571	2.544	0.0901144953870375	0.395161290322999	0.0087243318557739	0.02	0.801
BRCA1:chr17:41209157:A>C	BRCA1	Intron Near Junction	0	1.1510009765625	-863.28173828125	5.281005859375	-809.8095092773438	0.46484375	6.0625	6.046875		1.55907645944061	2.564	0.0073503198225385	0.584677419355	0.054152488708496	0.06	0.46
BRCA1:chr17:41209156:A>T	BRCA1	Intron Near Junction	0	0.5152587890625	-861.0994873046875	3.7763671875	-811.0029296875	-0.04296875	4.328125	4.0078125		0.261106238185764	1.435	0.0061614046896671	0.141129032258	0.0033516958355903	0.0	0.091
BRCA1:chr17:41209156:A>G	BRCA1	Intron Near Junction	0	0.2838134765625	-861.0994873046875	2.173828125	-811.0029296875	-0.17578125	3.1666259765625	1.3984375		0.389426730511741	2.302	0.0069876471683076	0.141129032258	0.0041796416044235	0.01	0.268
BRCA1:chr17:41209156:A>C	BRCA1	Intron Near Junction	0	0.80914306640625	-861.0994873046875	3.289794921875	-811.0029296875	0.109375	3.8203125	3.3984375		0.0732585302087888	1.482	0.0061842447361199	0.141129032258	0.0003630518913269	0.0	0.06
BRCA1:chr17:41209154:T>G	BRCA1	Essential Splice	1	4.87640380859375	-860.9616088867188	9.67230224609375	-811.2921142578125	2.1328125	6.4375	8.78125		3.02261769376388	3.273	0.948422782246036	0.9575163398693	0.997188925743103	0.87	1.0
BRCA1:chr17:41209154:T>C	BRCA1	Essential Splice	1	4.61297607421875	-860.9616088867188	9.5599365234375	-811.2921142578125	0.21875	5.6875	7.96875		2.80252853795345	3.267	0.933535248495063	0.9858387799564	0.997333884239196	0.87	1.0
BRCA1:chr17:41209154:T>A	BRCA1	Essential Splice	1	2.25823974609375	-860.9616088867188	10.44793701171875	-811.2921142578125	0.3984375	6.1796875	8.515625		3.29765262210762	3.233	0.0086436125461186	0.958605664488	0.997438371181488	0.87	0.993
BRCA1:chr17:41209153:C>T	BRCA1	Essential Splice	1	2.42706298828125	-861.4984130859375	4.83544921875	-811.89892578125	-0.234375	3.986816644668579	7.96875		2.33930253246458	3.318	0.919038664917873	0.958605664488	0.997441291809082	0.87	1.0
BRCA1:chr17:41209153:C>G	BRCA1	Essential Splice	1	2.45849609375	-861.4984130859375	10.52020263671875	-811.89892578125	-0.375	6.265625	9.234375		2.184712121307	3.147	0.0086469739764945	0.9542483660131	0.996537327766418	0.87	0.999
BRCA1:chr17:41209153:C>A	BRCA1	Essential Splice	1	2.35882568359375	-861.4984130859375	10.9884033203125	-811.89892578125	-0.2109375	5.5234375	8.1015625		2.76946430595005	3.267	0.943307636796034	0.958605664488	0.997241973876953	0.87	1.0
BRCA1:chr17:41209150:A>G	BRCA1	Exon Near Junction	0	2.27581787109375	-867.584716796875	2.23583984375	-809.5450439453125	1.87109375	2.4736328125	3.658203125	9.1	0.209315646574214	1.485	0.0056116003921934	0.649122807018	0.000832937657833	0.01	0.333
BRCA1:chr17:41209147:A>G	BRCA1	Exon Near Junction	0	-0.338623046875	-862.328369140625	-0.3013916015625	-808.4073486328125	-0.28515625	-0.21875	3.8515625	2.5	0.0239153248761239	1.324	0.0055725045952144	0.614035087719	0.0023597627878189	0.0	0.058
BRCA1:chr17:41209144:A>G	BRCA1	Exon Near Junction	0	2.5577392578125	-865.0513916015625	3.62908935546875	-814.4561157226562	1.7734375	2.59375	3.4921875	12.4	0.136551720216528	0.994	0.0056216664248502	0.649122807018	0.0034165978431701	0.01	0.13
BRCA1:chr17:41209141:T>C	BRCA1	Deep Exon	0	-0.296142578125	-866.4447021484375	2.29766845703125	-813.1407470703125	-0.1484375	2.9326171875	4.2451171875	69.1	0.529298378620751	1.894	0.0075022578835056	0.789473684211	0.0012993812561035	0.01	0.646
BRCA1:chr17:41209138:G>T	BRCA1	Deep Exon	0	1.0682373046875	-866.8836059570312	5.0709228515625	-814.5960693359375	0.10546875	4.328125	4.8984375	62.6	0.232083996422054	2.269	0.0120110358577142	0.736842105263	0.0002494134823791	0.0	0.7
BRCA1:chr17:41209138:G>C	BRCA1	Deep Exon	0	0.18646240234375	-866.8836059570312	3.4720458984375	-814.5960693359375	0.0625	3.972656488418579	4.34375	37.4	0.0502021219530883	2.317	0.0076834099593068	0.631578947368	0.000204327807296	0.0	0.666
BRCA1:chr17:41209138:G>A	BRCA1	Deep Exon	0	0.7283935546875	-866.8836059570312	3.972412109375	-814.5960693359375	1.08740234375	3.248779296875	3.572265625	57.9	0.461424385704195	1.673	0.0058011936321599	0.631578947368	0.0006858706474304	0.0	0.106
BRCA1:chr17:41209137:T>G	BRCA1	Deep Exon	0	2.51708984375	-868.2900390625	3.284912109375	-814.8668212890625	1.828125	3.1640625	4.2734375	11.4	0.16291399500511	2.331	0.0056547931585439	0.666666666667	0.004473939538002	0.0	0.14
BRCA1:chr17:41209135:T>C	BRCA1	Deep Exon	0	0.3162841796875	-869.4659423828125	4.00439453125	-814.6383056640625	0.1015625	3.12890625	3.83203125	79.5	0.818387525986364	1.014	0.0060417572509987	0.666666666667	0.0021308660507202	0.01	0.319
BRCA1:chr17:41209132:T>G	BRCA1	Deep Exon	0	2.79034423828125	-863.8150024414062	2.0111083984375	-813.20068359375	1.9375	3.5	3.248046875	10.6	0.328963981832066	2.091	0.0055955820219864	0.614035087719	0.0004165768623352	0.0	0.062
BRCA1:chr17:41209132:T>C	BRCA1	Deep Exon	0	0.9794921875	-863.8150024414062	2.1953125	-813.20068359375	0.1640625	2.59765625	4.3515625	79.6	0.71384057474389	2.121	0.0055938256819488	0.649122807018	0.0012208223342895	0.0	0.332
BRCA1:chr17:41209132:T>A	BRCA1	Deep Exon	0	1.04315185546875	-863.8150024414062	1.25164794921875	-813.20068359375	0.40234375	2.73046875	4.0625	65.0	0.451946851444961	0.868	0.0076091047027602	0.614035087719	0.0007123947143554	0.0	0.745
BRCA1:chr17:41209129:A>G	BRCA1	Deep Exon	0	1.45654296875	-865.509521484375	1.45233154296875	-819.4833984375	1.5234376192092896	1.3359375	3.6953125	15.3	0.221733669881202	0.781	0.0055665131866816	0.631578947368	0.0030752196907997	0.0	0.155
BRCA1:chr17:41209123:G>T	BRCA1	Deep Exon	0	0.00592041015625	-864.692138671875	-1.28363037109375	-822.5712280273438	-0.4804686903953552	-0.79150390625	5.2734375	75.3	0.3387883541433	1.281	0.0077256076453151	0.736842105263	0.0008104443550109	0.0	0.858
BRCA1:chr17:41209123:G>C	BRCA1	Deep Exon	0	0.35333251953125	-864.692138671875	-0.41583251953125	-822.5712280273438	-0.16796875	0.41552746295928955	4.27734375	6.5	0.122571194907707	1.348	0.0072413717586438	0.631578947368	0.0002229809761047	0.0	0.581
BRCA1:chr17:41209123:G>A	BRCA1	Deep Exon	0	0.6396484375	-864.692138671875	2.20318603515625	-822.5712280273438	0.5283203125	-0.37548828125	3.044921875	66.0	0.331539438856494	1.61	0.0055958924737782	0.666666666667	0.0004547238349914	0.0	0.14
BRCA1:chr17:41209120:A>G	BRCA1	Deep Exon	0	2.11279296875	-869.023681640625	2.03558349609375	-823.507568359375	1.390625	2.16015625	1.28125	18.9	0.376187480504988	1.011	0.0057122718983357	0.631578947368	0.0059768706560134	0.0	0.333
BRCA1:chr17:41209117:T>G	BRCA1	Deep Exon	0	0.20062255859375	-874.4588623046875	2.74755859375	-831.1522216796875	-0.15234375	2.734375	5.6484375	46.9	0.430946914326295	1.803	0.0056139706806656	0.666666666667	0.0014766454696655	0.0	0.06
BRCA1:chr17:41209117:T>C	BRCA1	Deep Exon	0	0.039794921875	-874.4588623046875	0.017578125	-831.1522216796875	0.0390625	-0.734375	2.5390625	78.7	0.440048092401444	2.235	0.005630227168179	0.666666666667	0.0012872815132141	0.0	0.059
BRCA1:chr17:41209117:T>A	BRCA1	Deep Exon	0	0.5452880859375	-874.4588623046875	3.4158935546875	-831.1522216796875	0.79443359375	4.1875	6.765625	79.3	0.969552463230889	2.291	0.0312100740997575	0.666666666667	0.0033468008041381	0.01	0.513
BRCA1:chr17:41209116:T>G	BRCA1	Deep Exon	0	3.4647216796875	-876.083251953125	1.6207275390625	-829.736572265625	2.19921875	2.578125	6.185546875	8.4	0.138305997717539	1.836	0.0055767329791209	0.649122807018	0.0014843195676803	0.0	0.079
BRCA1:chr17:41209114:T>C	BRCA1	Deep Exon	0	0.21368408203125	-880.436279296875	-1.60980224609375	-833.8325805664062	0.40625	-0.7421875	3.28125	35.9	0.129068667258147	1.905	0.0055616483888269	0.649122807018	0.0001704096794128	0.0	0.254
BRCA1:chr17:41209111:G>A	BRCA1	Deep Exon	0	-0.3428955078125	-883.4090576171875	4.844970703125	-840.6490478515625	0.1796875	1.0078125	2.6484375	14.3	0.0417304180446551	0.961	0.0055674996629346	0.631578947368	8.50260257720947e-05	0.0	0.216
BRCA1:chr17:41209108:G>A	BRCA1	Deep Exon	0	-0.1947021484375	-886.947509765625	-0.53228759765625	-841.047119140625	0.30859375	0.330078125	3.1171875	5.1	0.173124685870009	0.922	0.0055790753007847	0.631578947368	0.0029769092798233	0.0	0.035
BRCA1:chr17:41209105:T>C	BRCA1	Deep Exon	0	-0.5428466796875	-886.2225341796875	1.38519287109375	-833.8385620117188	0.140625	0.2578125	4.716796875	48.5	0.178921840536729	1.934	0.005572793799464	0.666666666667	0.0006023645401	0.0	0.026
BRCA1:chr17:41209102:A>T	BRCA1	Deep Exon	0	-0.8721923828125	-885.2022094726562	1.75897216796875	-831.1444091796875	0.046875	0.0283203125	6.53125	18.3	0.306072692386519	2.109	0.0055571171481412	0.614035087719	0.0126482024788856	0.0	0.331
BRCA1:chr17:41209102:A>G	BRCA1	Deep Exon	0	-0.59051513671875	-885.2022094726562	0.39501953125	-831.1444091796875	-0.18359375	-0.232421875	2.5546875	9.9	0.022282765697016	1.293	0.0055446668022625	0.614035087719	0.002160869538784	0.0	0.119
BRCA1:chr17:41209102:A>C	BRCA1	Deep Exon	0	-0.38067626953125	-885.2022094726562	3.64422607421875	-831.1444091796875	-0.04296875	0.195556640625	5.765625	9.5	0.0208170279371381	0.376	0.005545639995618	0.614035087719	0.0024098977446556	0.0	0.119
BRCA1:chr17:41209099:T>G	BRCA1	Deep Exon	0	0.35430908203125	-889.0103149414062	-0.49224853515625	-833.3609619140625	0.08203125	0.6025390625	4.01953125	6.8	0.101253731394326	1.431	0.0055697482992021	0.649122807018	0.0007596164941787	0.0	0.051
BRCA1:chr17:41209099:T>C	BRCA1	Deep Exon	0	2.60260009765625	-889.0103149414062	4.6588134765625	-833.3609619140625	-0.01953125	0.25	2.943359375	17.1	0.224469078283866	0.654	0.0057754843194269	0.614035087719	0.0059760436415672	0.01	0.563
BRCA1:chr17:41209099:T>A	BRCA1	Deep Exon	0	0.30462646484375	-889.0103149414062	-1.9676513671875	-833.3609619140625	0.985595703125	1.1230469942092896	5.453125	32.1	0.24757806395354	1.413	0.0055929079339932	0.649122807018	0.0002367738634347	0.0	0.021
BRCA1:chr17:41209096:C>T	BRCA1	Deep Exon	0	-0.97552490234375	-894.4085693359375	0.5601806640625	-839.309326171875	-0.2265625	-0.232421875	1.9140625	2.3	0.0061749274929588	0.537	0.0055655825335222	0.614035087719	0.0015520900487899	0.0	0.443
BRCA1:chr17:41209095:G>T	BRCA1	Deep Exon	0	-1.77423095703125	-895.9586791992188	1.06536865234375	-840.4133911132812	-2.2109375	-2.55078125	2.6171875	9.4	0.0602296378972082	1.526	0.0056089919732927	0.684210526316	0.0006150007247924	0.01	0.303
BRCA1:chr17:41209093:T>G	BRCA1	Deep Exon	0	3.87933349609375	-895.0535278320312	5.86572265625	-841.4566650390625	2.3984375	2.55078125	6.109375	1.4	0.0710175707462223	1.127	0.0055902318697592	0.649122807018	0.0001240968704223	0.0	0.016
BRCA1:chr17:41209093:T>C	BRCA1	Deep Exon	0	0.39105224609375	-895.0535278320312	6.2115478515625	-841.4566650390625	0.16406244039535522	0.13671869039535522	3.45703125	72.1	0.215237260487766	0.705	0.0055990298348792	0.649122807018	0.0003423690795898	0.0	0.323
BRCA1:chr17:41209093:T>A	BRCA1	Deep Exon	0	0.0313720703125	-895.0535278320312	2.68438720703125	-841.4566650390625	0.3554686903953552	0.4433593153953552	5.796875	20.3	0.141546719643835	1.226	0.0055712079635727	0.631578947368	0.0001116588246077	0.0	0.02
BRCA1:chr17:41209090:T>G	BRCA1	Deep Exon	0	-0.5126953125	-900.126220703125	-0.44390869140625	-844.8594360351562	-0.1953125	-0.23828125	3.6796875	10.1	0.003001728293807	1.679	0.0055430689251508	0.666666666667	0.0001806020736694	0.0	0.022
BRCA1:chr17:41209090:T>C	BRCA1	Deep Exon	0	1.72918701171875	-900.126220703125	4.57427978515625	-844.8594360351562	0.1640625	0.064453125	2.525390625	5.9	0.0140304403941149	1.333	0.0055472513603053	0.631578947368	0.0002969354391098	0.0	0.089
BRCA1:chr17:41209090:T>A	BRCA1	Deep Exon	0	-1.1146240234375	-900.126220703125	-1.661865234375	-844.8594360351562	0.501953125	0.498046875	5.140625	61.4	0.398857014983245	1.581	0.0057792400387052	0.649122807018	0.0003392100334167	0.01	0.282
BRCA1:chr17:41209089:T>G	BRCA1	Deep Exon	0	1.3924560546875	-900.21533203125	4.99920654296875	-844.5380249023438	2.140625	2.3359375	3.771484375	3.1	0.0334291813490134	1.567	0.0056025693960164	0.701754385965	0.0004157051444053	0.0	0.405
BRCA1:chr17:41209087:T>C	BRCA1	Deep Exon	0	-0.2059326171875	-904.930419921875	12.51348876953125	-849.1561889648438	0.4296874403953552	0.16015625	1.1640625	73.8	0.387839372182469	2.118	0.0056159975406261	0.649122807018	0.0010364651679992	0.01	0.019
BRCA1:chr17:41209084:T>C	BRCA1	Deep Exon	0	0.16302490234375	-905.2877197265625	1.8973388671875	-853.8521728515625	0.06640625	0.17138671875	0.1298828125	7.4	0.190309935895173	1.613	0.0055677646699742	0.649122807018	0.0002543330192565	0.0	0.029
BRCA1:chr17:41209081:G>T	BRCA1	Deep Exon	0	-0.3367919921875	-905.9986572265625	11.44329833984375	-854.6075439453125	-0.92578125	-0.2626953125	-1.1142578125	19.2	0.0829067363968118	1.768	0.0055600653167045	0.666666666667	0.0007747858762741	0.0	0.017
BRCA1:chr17:41209081:G>C	BRCA1	Deep Exon	0	2.11224365234375	-905.9986572265625	10.20941162109375	-854.6075439453125	-0.1171875	0.0986328125	-0.0791015625	1.6	0.0403281442687602	1.071	0.0055608091729149	0.631578947368	0.0043433159589767	0.0	0.034
BRCA1:chr17:41209081:G>A	BRCA1	Deep Exon	0	-0.5263671875	-905.9986572265625	-1.2816162109375	-854.6075439453125	0.05859375	0.15185546875	0.1064453125	18.5	0.0775971623879985	1.088	0.0055647875056557	0.649122807018	0.0003200769424438	0.0	0.016
BRCA1:chr17:41209078:C>T	BRCA1	Exon Near Junction	0	-0.0770263671875	-908.1617431640625	-1.493408203125	-847.3900146484375	-0.375	-0.4921874403953552	-0.18749994039535522	25.1	0.118819971798189	1.935	0.0055682849090219	0.614035087719	9.39518213272094e-05	0.0	0.026
BRCA1:chr17:41209075:G>A	BRCA1	Exon Near Junction	0	0.83966064453125	-896.504150390625	-1.55169677734375	-844.2448120117188	0.486328125	0.33935546875	0.267578125	27.9	0.31612248744508	1.509	0.0056672793269867	0.684210526316	9.83667559921741e-05	0.01	0.142
BRCA1:chr17:41209074:T>G	BRCA1	Exon Near Junction	0	2.48095703125	-894.000732421875	1.3995361328125	-841.270263671875	2.296875	2.6953125	2.4765625	13.6	0.169034948669613	1.785	0.0055996853374461	0.631578947368	0.0035351738333702	0.0	0.019
BRCA1:chr17:41209072:T>C	BRCA1	Exon Near Junction	0	-0.8125	-897.6837158203125	0.3302001953125	-844.3272705078125	0.5	0.2890625	0.578125	28.7	0.222423526536908	1.842	0.0056064767459063	0.649122807018	0.0060897469520568	0.01	0.029
BRCA1:chr17:41209069:C>T	BRCA1	Exon Near Junction	0	2.4407958984375	-893.42236328125	23.643310546875	-840.5628051757812	-0.4609375	-0.322265625	-0.30078125	80.0	3.66538495232493	2.16	0.984674227653869	0.822170900693	0.309191882610321	0.18	0.823
BRCA1:chr17:41209068:C>T	BRCA1	Essential Splice	1	2.58642578125	-895.0859375	49.37646484375	-839.7716674804688	-0.462890625	-0.466796875	-0.365234375		3.72078251650981	3.023	0.967129674459652	0.901384083045	0.993021547794342	0.87	0.99275
BRCA1:chr17:41209068:C>G	BRCA1	Essential Splice	1	2.0263671875	-895.0859375	49.605224609375	-839.7716674804688	-0.396484375	-0.666015625	-0.59765625		4.2197411245212	2.938	0.0073061778745888	0.9143598615917	0.998167812824249	0.87	0.995
BRCA1:chr17:41209068:C>A	BRCA1	Essential Splice	1	2.376220703125	-895.0859375	50.32879638671875	-839.7716674804688	-0.458984375	-0.638671875	-0.61328125		5.9916389200899	3.141	0.9679290706897	0.9100346020761	0.998144805431366	0.88	0.9975
BRCA1:chr17:41209067:A>T	BRCA1	Essential Splice	1	2.01483154296875	-889.8208618164062	48.36090087890625	-837.3037719726562	-0.6875	-0.466796875	-0.3681640625		3.73987705679195	3.122	0.0122639858187893	0.9221453287197	0.998165130615234	0.88	0.9875
BRCA1:chr17:41209067:A>G	BRCA1	Essential Splice	1	1.77105712890625	-889.8208618164062	48.41998291015625	-837.3037719726562	-0.5546875	-0.62109375	-0.5478515625		1.349312257339	2.958	0.967594362400629	0.9152249134948	0.824232459068298	0.63	0.99
BRCA1:chr17:41209067:A>C	BRCA1	Essential Splice	1	1.6551513671875	-889.8208618164062	49.08502197265625	-837.3037719726562	-0.32421875	-0.1865234375	-0.1298828125		3.76180301436904	3.205	0.575873178688182	0.9221453287197	0.997980654239654	0.88	0.9672
BRCA1:chr17:41209066:T>G	BRCA1	Intron Near Junction	0	1.8883056640625	-888.436767578125	48.7979736328125	-835.7572021484375	0.2890625	0.1328125	0.16796875		3.57802664854138	2.788	0.0750871217418087	0.822170900693	0.273864656686782	0.33	0.329
BRCA1:chr17:41209066:T>C	BRCA1	Intron Near Junction	0	-0.2821044921875	-888.436767578125	7.27392578125	-835.7572021484375	0.421875	0.380859375	0.390625		1.61307043882359	2.268	0.96495612821709	0.551963048499	0.0719583481550216	0.04	0.997
BRCA1:chr17:41209066:T>A	BRCA1	Intron Near Junction	0	2.3687744140625	-888.436767578125	29.3076171875	-835.7572021484375	0.82421875	0.62939453125	0.701171875		3.48476764617545	2.763	0.0072485761136946	0.778290993072	0.148519054055213	0.18	0.221
BRCA1:chr17:41209065:T>G	BRCA1	Intron Near Junction	0	-0.6378173828125	-887.3443603515625	1.88916015625	-834.201171875	-0.35546875	-0.5996093153953552	-0.546875		0.275578621074671	2.711	0.441556748266749	0.060046189376	0.005205008201301	0.01	0.842
BRCA1:chr17:41209065:T>C	BRCA1	Intron Near Junction	0	0.2935791015625	-887.3443603515625	4.33306884765625	-834.201171875	0.4140625	0.291259765625	0.3291015625		1.14221926308499	2.784	0.958177151281508	0.233256351039	0.0113824382424354	0.04	0.984
BRCA1:chr17:41209065:T>A	BRCA1	Intron Near Junction	0	0.95599365234375	-887.3443603515625	1.8182373046875	-834.201171875	0.34375	0.1845703125	0.1796875		0.863846161101226	2.64	0.0120851130248428	0.05311778291	0.0033061192370951	0.02	0.574
BRCA1:chr17:41209064:T>G	BRCA1	Intron Near Junction	0	1.12994384765625	-892.2498779296875	0.9156494140625	-835.9666748046875	1.283447265625	1.39453125	1.302734375		0.276593177159539	2.223	0.0063981549871139	0.043879907621	0.0017138123512268	0.0	0.623
BRCA1:chr17:41209064:T>C	BRCA1	Intron Near Junction	0	-1.05633544921875	-892.2498779296875	-3.37738037109375	-835.9666748046875	0.27734375	0.2890625	0.265625		1.698395309352	2.062	0.0831190856284527	0.016166281755	0.020334206521511	0.0	0.834
BRCA1:chr17:41209064:T>A	BRCA1	Intron Near Junction	0	0.29986572265625	-892.2498779296875	-0.0526123046875	-835.9666748046875	-0.24218744039535522	-0.23828119039535522	-0.1875		0.0149984515488475	0.921	0.0082446495313506	0.016166281755	0.0037696808576583	0.0	0.778
BRCA1:chr17:41209063:C>T	BRCA1	Intron Near Junction	0	0.11517333984375	-892.5711059570312	0.8338623046875	-835.603515625	-0.25	-0.275146484375	-0.27587890625		0.522362248420015	2.174	0.0076155177682857	0.036951501155	0.0002457499504089	0.0	0.78
BRCA1:chr17:41209063:C>G	BRCA1	Intron Near Junction	0	-0.27813720703125	-892.5711059570312	2.005615234375	-835.603515625	-0.625	-1.115234375	-0.60009765625		0.430005679838208	2.206	0.0082499810526133	0.036951501155	0.0005570650100708	0.0	0.773
BRCA1:chr17:41209063:C>A	BRCA1	Intron Near Junction	0	-0.01971435546875	-892.5711059570312	2.20166015625	-835.603515625	-0.6484375	-1.037109375	-0.67041015625		0.277566264569873	1.793	0.029999820025519	0.018475750577	0.0050752013921737	0.0	0.843
BRCA1:chr17:41209062:G>T	BRCA1	Intron Near Junction	0	0.7332763671875	-891.66162109375	-0.87506103515625	-835.036376953125	0.55078125	0.815673828125	0.6015625		0.323520224340943	1.593	0.007090260777511	0.677419354839	0.0036153346300125	0.0	0.205
BRCA1:chr17:41209062:G>C	BRCA1	Intron Near Junction	0	0.40777587890625	-891.66162109375	-0.16162109375	-835.036376953125	0.822265625	1.07421875	0.8375244140625		1.04609426358661	1.975	0.0085783049668054	0.677419354839	0.008448083885014	0.01	0.469
BRCA1:chr17:41209062:G>A	BRCA1	Intron Near Junction	0	0.8709716796875	-891.66162109375	-1.1033935546875	-835.036376953125	-0.015625	0.05078125	-0.07421875		0.0974859912024629	1.225	0.0085335908946448	0.677419354839	0.0048223584890365	0.0	0.789
BRCA1:chr17:41209061:A>T	BRCA1	Intron Near Junction	0	0.74029541015625	-887.955322265625	2.1695556640625	-833.8124389648438	0.54296875	0.6976318359375	0.548828125		0.323838541231091	0.924	0.0068926934499071	0.677419354839	0.0034328401088714	0.0	0.0
BRCA1:chr17:41209061:A>G	BRCA1	Intron Near Junction	0	-0.07098388671875	-887.955322265625	-0.30731201171875	-833.8124389648438	0.0078125	0.1953125	0.09375		0.0147619719406877	1.161	0.0084190361914598	0.677419354839	0.0002497918903827	0.0	0.0
BRCA1:chr17:41209061:A>C	BRCA1	Intron Near Junction	0	1.8428955078125	-887.955322265625	3.19989013671875	-833.8124389648438	0.80078125	0.880859375	0.73095703125		0.560896048342813	1.179	0.006906681114801	0.677419354839	0.0012112315744161	0.0	0.0
BRCA1:chr17:41209060:G>T	BRCA1	Intron Near Junction	0	0.95428466796875	-886.6368408203125	1.3358154296875	-834.1503295898438	0.39453125	0.2138671875	0.240234375		0.57044027988269	0.548	0.0069497255480747	0.677419354839	0.0017846967093646	0.0	0.0
BRCA1:chr17:41209060:G>C	BRCA1	Intron Near Junction	0	-0.6060791015625	-886.6368408203125	1.73748779296875	-834.1503295898438	0.53125	0.347015380859375	0.333984375		0.563688393795943	0.85	0.0070399376489073	0.677419354839	0.0027873557992279	0.0	0.0
BRCA1:chr17:41209060:G>A	BRCA1	Intron Near Junction	0	-0.3720703125	-886.6368408203125	-0.22698974609375	-834.1503295898438	0.0234375	-0.22265625	-0.21875		0.344698115927065	0.144	0.0069697331764632	0.677419354839	0.002721332013607	0.0	0.0
BRCA1:chr17:41209059:G>C	BRCA1	Intron Near Junction	0	2.32421875	-887.7919311523438	3.359619140625	-831.7913818359375	0.66796875	0.7626953125	0.55712890625		0.161643508244516	1.125	0.006886125910387	0.677419354839	0.0012081763707101	0.0	0.0
BRCA1:chr17:41209059:G>A	BRCA1	Intron Near Junction	0	0.11053466796875	-887.7919311523438	-0.40789794921875	-831.7913818359375	-0.1171875	-0.12890625	-0.20703125		0.0016428343740217	1.062	0.0069059517145096	0.677419354839	0.002144306898117	0.0	0.0
BRCA1:chr17:41203156:G>C	BRCA1	Proximal Intron	0	1.75390625	-1323.091796875	1.11962890625	-1295.704833984375	1.1953125	0.87890625	-1.1142578125		0.134041292412836	1.065	0.006171449480419	0.0806451612899999	0.0033468035981059	0.0	0.082
BRCA1:chr17:41203156:G>A	BRCA1	Proximal Intron	0	-0.0137939453125	-1323.091796875	-0.139404296875	-1295.704833984375	0.21093744039535522	0.03515625	0.5517578125		0.182608777551053	0.293	0.0083379125245628	0.0806451612899999	0.0003839675337076	0.0	0.397
BRCA1:chr17:41203155:A>T	BRCA1	Proximal Intron	0	1.9490966796875	-1322.6162109375	2.2816162109375	-1294.2410888671875	1.3076171875	0.44140625	2.90234375		0.280305433242362	1.01	0.0061438071847052	0.141129032258	0.0218662861734628	0.0	0.433
BRCA1:chr17:41203155:A>G	BRCA1	Proximal Intron	0	1.22119140625	-1322.6162109375	-0.169189453125	-1294.2410888671875	0.203125	0.265625	1.40625		0.163842179022165	0.601	0.0092212948489628	0.0806451612899999	0.0029630307108163	0.01	0.153
BRCA1:chr17:41203155:A>C	BRCA1	Proximal Intron	0	4.667724609375	-1322.6162109375	4.2420654296875	-1294.2410888671875	1.49560546875	0.94921875	3.75		0.478828089626746	0.642	0.0068218891968611	0.0806451612899999	0.0166403651237487	0.03	0.08
BRCA1:chr17:41203154:G>T	BRCA1	Proximal Intron	0	2.909912109375	-1322.3720703125	2.246337890625	-1295.923583984375	0.77734375	0.4189453125	1.466796875		0.407851832790852	1.066	0.0060984699954349	0.0806451612899999	0.0119266510009765	0.02	0.445
BRCA1:chr17:41203154:G>C	BRCA1	Proximal Intron	0	2.11669921875	-1322.3720703125	1.36328125	-1295.923583984375	0.91796875	0.6474609375	0.9345702528953552		0.224718633147936	1.297	0.0061479918912301	0.0806451612899999	0.0046023316681385	0.0	0.082
BRCA1:chr17:41203154:G>A	BRCA1	Proximal Intron	0	1.2130126953125	-1322.3720703125	0.698974609375	-1295.923583984375	0.046875	0.0390625	1.159393310546875		0.0076486848466225	1.025	0.0106623166847452	0.0806451612899999	0.0040512084960937	0.01	0.295
BRCA1:chr17:41203153:A>T	BRCA1	Proximal Intron	0	1.763671875	-1322.161376953125	1.6458740234375	-1297.0560302734375	0.5625	0.587890625	3.06640625		0.202653076190029	0.807	0.0060978572049853	0.16935483871	0.0339676737785339	0.01	0.193
BRCA1:chr17:41203153:A>G	BRCA1	Proximal Intron	0	1.25244140625	-1322.161376953125	-0.2401123046875	-1297.0560302734375	0.1484375	0.109375	1.2265625		0.296802573805776	0.943	0.0097302419461686	0.0806451612899999	0.0021780468523502	0.01	0.299
BRCA1:chr17:41203153:A>C	BRCA1	Proximal Intron	0	3.919189453125	-1322.161376953125	4.0401611328125	-1297.0560302734375	0.5703125	0.80078125	3.12109375		0.334016885873081	0.981	0.0066811971523896	0.0806451612899999	0.0166285634040832	0.03	0.25
BRCA1:chr17:41203152:G>T	BRCA1	Proximal Intron	0	2.557373046875	-1322.7230224609375	1.880859375	-1297.5283203125	0.58984375	0.652252197265625	0.220458984375		0.305763569711256	0.948	0.0060800482158535	0.088709677419	0.0110076069831848	0.02	0.28
BRCA1:chr17:41203152:G>C	BRCA1	Proximal Intron	0	1.8807373046875	-1322.7230224609375	1.802490234375	-1297.5283203125	0.5859375	0.931640625	-0.8271483778953552		0.197847022195076	1.04	0.0061152037361874	0.0806451612899999	0.002108097076416	0.0	0.383
BRCA1:chr17:41203152:G>A	BRCA1	Proximal Intron	0	0.4710693359375	-1322.7230224609375	0.6480712890625	-1297.5283203125	0.1640625	-0.1640625	0.6123046875		0.137363591074408	0.758	0.0100696652654014	0.0806451612899999	0.0015558223240077	0.0	0.218
BRCA1:chr17:41203151:A>T	BRCA1	Proximal Intron	0	0.6318359375	-1322.930908203125	1.287109375	-1296.833251953125	0.390625	0.546630859375	0.48046875		0.0959404680561726	0.745	0.0061757168264168	0.092741935484	0.0268381237983703	0.02	0.447
BRCA1:chr17:41203151:A>G	BRCA1	Proximal Intron	0	0.7154541015625	-1322.930908203125	0.462890625	-1296.833251953125	-0.0234375	-0.03125	0.23895263671875		0.203138499783359	1.049	0.012559245133642	0.0806451612899999	0.0053162388503551	0.01	0.262
BRCA1:chr17:41203151:A>C	BRCA1	Proximal Intron	0	2.106201171875	-1322.930908203125	4.483642578125	-1296.833251953125	0.58984375	0.470703125	-0.7265624403953552		0.205086442714369	0.899	0.0066993906561897	0.0806451612899999	0.0138354301452636	0.02	0.403
BRCA1:chr17:41203150:A>T	BRCA1	Proximal Intron	0	1.563232421875	-1322.9873046875	1.44970703125	-1297.463134765625	0.296875	0.8197021484375	0.0947265625		0.435022164372145	1.186	0.0060503550240023	0.229838709677	0.0114849209785461	0.02	0.298
BRCA1:chr17:41203150:A>G	BRCA1	Proximal Intron	0	-0.723388671875	-1322.9873046875	-0.816162109375	-1297.463134765625	-0.04296875	0.30859375	-0.578125		0.125167855352949	0.866	0.0162773367611547	0.0806451612899999	0.0009575202129781	0.0	0.179
BRCA1:chr17:41203150:A>C	BRCA1	Proximal Intron	0	2.303955078125	-1322.9873046875	0.6456298828125	-1297.463134765625	0.27734375	1.052734375	-0.98828125		0.0205414914454163	0.713	0.0066208976199325	0.0806451612899999	0.006625679321587	0.01	0.188
BRCA1:chr17:41203149:G>T	BRCA1	Proximal Intron	0	2.0078125	-1322.75927734375	1.8663330078125	-1296.25146484375	0.265625	0.64788818359375	3.4921875		0.344941518093053	1.113	0.0060544992260326	0.141129032258	0.0115027427673339	0.02	0.151
BRCA1:chr17:41203149:G>C	BRCA1	Proximal Intron	1	2.0823974609375	-1322.75927734375	1.732421875	-1296.25146484375	0.25390625	0.89453125	3.3359375		0.448254245512022	1.206	0.0061104948504065	0.092741935484	0.0014357566833496	0.01	0.144
BRCA1:chr17:41203149:G>A	BRCA1	Proximal Intron	0	-1.1138916015625	-1322.75927734375	-1.34521484375	-1296.25146484375	-0.2109375	-0.19921875	0.3984375		0.2132422566605	0.791	0.0084995953708707	0.0806451612899999	0.0023871520534157	0.0	0.261
BRCA1:chr17:41203148:G>T	BRCA1	Proximal Intron	0	1.683837890625	-1322.966552734375	2.25244140625	-1297.7421875	0.12890625	1.5703126192092896	2.12109375		0.463859515521007	1.018	0.0061872879065209	0.209677419354999	0.0165758728981018	0.01	0.249
BRCA1:chr17:41203148:G>C	BRCA1	Proximal Intron	0	3.502685546875	-1322.966552734375	4.6876220703125	-1297.7421875	0.572265625	1.4179688692092896	0.7578125		0.337243850763323	1.542	0.006249452182745	0.092741935484	0.0129200648516416	0.01	0.441
BRCA1:chr17:41203148:G>A	BRCA1	Proximal Intron	0	2.204833984375	-1322.966552734375	0.6142578125	-1297.7421875	0.06640625	-0.73828125	1.0703125		0.112926557418391	0.743	0.0076071371463482	0.0806451612899999	0.0039526941254734	0.0	0.148
BRCA1:chr17:41203147:A>T	BRCA1	Proximal Intron	0	2.0601806640625	-1323.2283935546875	3.1439208984375	-1298.4840087890625	0.521484375	3.390625	4.0859375		0.817152913344627	1.839	0.0060881300418198	0.213709677419	0.0223652720451354	0.02	0.08
BRCA1:chr17:41203147:A>G	BRCA1	Proximal Intron	0	1.428955078125	-1323.2283935546875	0.8314208984375	-1298.4840087890625	-0.6445311903953552	0.6015625	2.10546875		0.218755326712813	1.296	0.0438319692594225	0.0846774193549999	0.0074223279953002	0.01	0.546
BRCA1:chr17:41203147:A>C	BRCA1	Proximal Intron	0	4.5152587890625	-1323.2283935546875	6.0718994140625	-1298.4840087890625	-0.0234375	3.453125	3.67578125		0.239915808557965	1.638	0.0066051257713831	0.112903225805999	0.0118951331824064	0.02	0.183
BRCA1:chr17:41203146:G>C	BRCA1	Proximal Intron	0	1.600341796875	-1322.50830078125	2.0224609375	-1298.543212890625	0.08984375	1.75390625	3.140625		0.449710459676335	1.087	0.0061830515543057	0.0806451612899999	0.0050893165171146	0.0	0.313
BRCA1:chr17:41203146:G>A	BRCA1	Proximal Intron	0	-0.17333984375	-1322.50830078125	-0.295166015625	-1298.543212890625	0.26953125	-0.0546875	1.64453125		0.0695140502073032	1.725	0.0122542149576612	0.0806451612899999	0.0008309446275234	0.0	0.304
BRCA1:chr17:41203145:A>T	BRCA1	Proximal Intron	0	1.5673828125	-1321.886962890625	0.774169921875	-1298.2821044921875	-2.23046875	2.40625	4.6484375		1.06802373863832	1.753	0.0061421363060301	0.395161290322999	0.0394476056098938	0.05	0.505
BRCA1:chr17:41203145:A>G	BRCA1	Proximal Intron	0	0.2880859375	-1321.886962890625	-1.46240234375	-1298.2821044921875	0.6357421875	-0.875	2.0703125		0.711255031180058	1.093	0.0235401250737945	0.129032258064999	0.0147746205329895	0.02	0.643
BRCA1:chr17:41203145:A>C	BRCA1	Proximal Intron	0	4.2926025390625	-1321.886962890625	3.147216796875	-1298.2821044921875	-0.056640625	2.15625	4.6953125		1.04143267730583	1.552	0.0066198416835799	0.298387096774	0.0300922989845275	0.05	0.484
BRCA1:chr17:41203144:G>C	BRCA1	Intron Near Junction	0	2.099853515625	-1322.115234375	1.570068359375	-1298.508056640625	1.853515625	2.96484375	3.0546875		0.177113258251084	1.166	0.0062666839344443	0.209677419354999	0.0029356954619288	0.01	0.405
BRCA1:chr17:41203144:G>A	BRCA1	Intron Near Junction	0	0.8330078125	-1322.115234375	1.07275390625	-1298.508056640625	1.1875	1.4375	-0.0		0.197188293120953	1.337	0.011059723871409	0.125	0.0016262410208582	0.0	0.317
BRCA1:chr17:41203143:A>T	BRCA1	Intron Near Junction	0	2.374267578125	-1321.380615234375	3.2713623046875	-1297.6239013671875	0.625	3.5625	3.7734375		0.815131832649429	1.803	0.0061635871845889	0.125	0.0272064805030822	0.03	0.207
BRCA1:chr17:41203143:A>G	BRCA1	Intron Near Junction	0	-0.169189453125	-1321.380615234375	0.9737548828125	-1297.6239013671875	0.1015625	1.4453125	-0.4296875		0.240221327757677	0.935	0.0235466059358229	0.116935483870999	0.0032596951350569	0.01	0.17
BRCA1:chr17:41203143:A>C	BRCA1	Intron Near Junction	0	4.284912109375	-1321.380615234375	5.8209228515625	-1297.6239013671875	0.6953125	2.90234375	2.3671875		0.995745999499077	1.509	0.0066243447542085	0.125	0.0129562020301818	0.02	0.377
BRCA1:chr17:41203142:A>T	BRCA1	Intron Near Junction	0	2.74072265625	-1321.6981201171875	1.409423828125	-1298.204345703125	1.1015625	2.06640625	3.999999761581421		0.742130602209269	1.657	0.0060674288859143	0.213709677419	0.0214233994483947	0.03	0.08
BRCA1:chr17:41203142:A>G	BRCA1	Intron Near Junction	0	-0.9698486328125	-1321.6981201171875	-1.3896484375	-1298.204345703125	0.7265625	-0.15625	0.7343750596046448		0.0887147708653694	1.496	0.0375755303942686	0.116935483870999	9.4755960162729e-06	0.0	0.181
BRCA1:chr17:41203142:A>C	BRCA1	Intron Near Junction	0	1.1568603515625	-1321.6981201171875	0.8046875	-1298.204345703125	1.02734375	2.734375	4.3828125		0.394607731513088	1.787	0.0066434394561497	0.141129032258	0.0154328346252441	0.02	0.268
BRCA1:chr17:41203141:G>C	BRCA1	Intron Near Junction	0	1.83203125	-1321.999755859375	2.4415283203125	-1298.9305419921875	0.6132811903953552	3.296875	4.4140625		0.511747326998101	0.84	0.0061772803955749	0.157258064516	0.0058818426914513	0.02	0.119
BRCA1:chr17:41203141:G>A	BRCA1	Intron Near Junction	0	-0.0452880859375	-1321.999755859375	0.7449951171875	-1298.9305419921875	0.6640624403953552	1.6015625	1.734375		0.257007652422461	0.987	0.0139613983729192	0.125	0.0045125051401555	0.0	0.351
BRCA1:chr17:41203140:A>T	BRCA1	Intron Near Junction	0	1.7564697265625	-1320.6456298828125	2.574951171875	-1299.150390625	0.1875	4.671875	4.4765625		1.30573408684805	2.183	0.0061447143131316	0.407258064516	0.0487378239631652	0.06	0.301
BRCA1:chr17:41203140:A>C	BRCA1	Intron Near Junction	0	4.1844482421875	-1320.6456298828125	4.83154296875	-1299.150390625	0.69921875	4.2890625	4.484375		1.14856186082558	2.24	0.0067371785825322	0.471774193548	0.0599420666694641	0.07	0.156
BRCA1:chr17:41203139:A>T	BRCA1	Intron Near Junction	0	3.3985595703125	-1320.224853515625	0.275146484375	-1299.5576171875	0.32421875	3.0859375	2.3359375		1.28898100004896	2.408	0.0060870679846138	0.33064516129	0.0658944845199585	0.08	0.183
BRCA1:chr17:41203139:A>G	BRCA1	Intron Near Junction	0	0.39306640625	-1320.224853515625	-0.484619140625	-1299.5576171875	-0.08203125	0.4218750596046448	-1.09375		0.455702278474971	2.138	0.0368467430174406	0.258064516129	0.0384507179260253	0.09	0.401
BRCA1:chr17:41203139:A>C	BRCA1	Intron Near Junction	0	2.01513671875	-1320.224853515625	0.17578125	-1299.5576171875	0.59375	1.783203125	2.625		1.20592494869922	2.575	0.0065918936224937	0.33064516129	0.0766658782958984	0.09	0.215
BRCA1:chr17:41203138:G>T	BRCA1	Intron Near Junction	0	0.361328125	-1320.51611328125	2.340576171875	-1300.1636962890625	0.4140625	2.291015625	1.2685546875		0.0563268045130164	1.129	0.0062031705130214	0.141129032258	0.0060820709913969	0.0	0.184
BRCA1:chr17:41203138:G>C	BRCA1	Intron Near Junction	0	0.4080810546875	-1320.51611328125	1.7523193359375	-1300.1636962890625	0.32421875	2.33203125	1.9140626192092896		0.488800537773309	1.012	0.0061688156688724	0.141129032258	0.0037798918783664	0.0	0.45
BRCA1:chr17:41203138:G>A	BRCA1	Intron Near Junction	0	-0.55615234375	-1320.51611328125	0.6566162109375	-1300.1636962890625	0.41015625	1.376953125	1.1962890625		0.144864793896857	1.62	0.0067929839089854	0.149193548387	0.004264295566827	0.0	0.322
BRCA1:chr17:41203137:G>C	BRCA1	Intron Near Junction	1	7.2430419921875	-1319.295654296875	7.020263671875	-1298.388916015625	-0.328125	2.98828125	8.46875		3.45091789820632	2.869	0.0062570157042768	0.620967741934999	0.411430418491363	0.49	0.43
BRCA1:chr17:41203137:G>A	BRCA1	Intron Near Junction	0	1.71630859375	-1319.295654296875	1.1649169921875	-1298.388916015625	1.09765625	1.5	3.2109375		0.613569402908283	2.185	0.229569479426415	0.209677419354999	0.0064944284968078	0.02	0.43
BRCA1:chr17:41203136:T>G	BRCA1	Essential Splice	1	8.049560546875	-1318.5692138671875	7.922119140625	-1297.17919921875	2.7265625	7.5	9.3125		3.65489041139494	3.072	0.776652476844548	0.99891067538126	0.95798373222351	0.83	0.993
BRCA1:chr17:41203136:T>C	BRCA1	Essential Splice	1	7.7542724609375	-1318.5692138671875	6.078857421875	-1297.17919921875	0.6249999403953552	5.09375	8.7421875		3.64141041681286	3.053	0.739624724749976	0.99891067538126	0.957683563232422	0.83	0.941
BRCA1:chr17:41203136:T>A	BRCA1	Essential Splice	1	6.9476318359375	-1318.5692138671875	5.14794921875	-1297.17919921875	0.4765624403953552	5.7109375	8.40625		3.48369813574752	3.039	0.0068782295076181	0.99891067538126	0.957984745502472	0.84	0.992
BRCA1:chr17:41203135:C>T	BRCA1	Essential Splice	1	4.8935546875	-1318.264892578125	5.2237548828125	-1298.329833984375	0.3359375	3.712890625	8.546875		3.3789278022943	3.044	0.692167097107122	0.99891067538126	0.957800269126892	0.84	0.997
BRCA1:chr17:41203135:C>G	BRCA1	Essential Splice	1	6.593994140625	-1318.264892578125	4.612548828125	-1298.329833984375	-0.234375	4.921875	9.09375		2.97263742731915	2.879	0.0067697396215877	0.99891067538126	0.957614600658416	0.84	0.99
BRCA1:chr17:41203135:C>A	BRCA1	Essential Splice	1	6.822998046875	-1318.264892578125	5.324951171875	-1298.329833984375	0.54296875	5.1015625	8.046875		3.56494020911165	3.001	0.736255763476198	0.99891067538126	0.95751804113388	0.84	0.996
BRCA1:chr17:41203132:G>T	BRCA1	Exon Near Junction	0	2.1583251953125	-1316.9097900390625	4.1455078125	-1295.76123046875	0.55859375	4.625	6.078125	15.0	1.00725493602885	0.829	0.0058281520330157	0.649122807018	0.0044042468070983	0.03	0.071
BRCA1:chr17:41203132:G>A	BRCA1	Exon Near Junction	0	1.72509765625	-1316.9097900390625	2.3955078125	-1295.76123046875	0.2265625	2.1171875	3.4609375	7.6	0.769992314359913	1.614	0.0058218337874447	0.701754385965	0.008462905883789	0.05	0.122
BRCA1:chr17:41203129:G>A	BRCA1	Exon Near Junction	0	1.092529296875	-1313.52490234375	5.4571533203125	-1292.362060546875	0.75	2.71826171875	3.5625	24.3	1.27067061839784	1.977	0.0059939641825305	0.666666666667	0.0322304368019104	0.1	0.173
BRCA1:chr17:41203128:T>G	BRCA1	Exon Near Junction	0	-1.5860595703125	-1312.6903076171875	-0.189453125	-1291.45361328125	1.40234375	1.625	2.2578125	18.6	0.343110753108666	1.972	0.0055850841470428	0.614035087719	0.0074914470314979	0.0	0.065
BRCA1:chr17:41203126:C>T	BRCA1	Exon Near Junction	0	-1.95458984375	-1310.39404296875	0.761962890625	-1288.49658203125	-0.09765625	2.01953125	1.4140625	19.1	0.556971095972061	1.881	0.0055731190878892	0.526315789474	0.0020977556705474	0.0	0.083
BRCA1:chr17:41203120:T>G	BRCA1	Deep Exon	0	2.9105224609375	-1310.502197265625	3.4737548828125	-1289.277587890625	2.28125	3.203125	4.03125	19.3	0.478784943611564	1.884	0.0055780252391442	0.578947368421	0.0049789398908615	0.01	0.017
BRCA1:chr17:41203120:T>C	BRCA1	Deep Exon	0	-4.24072265625	-1310.502197265625	2.2535400390625	-1289.277587890625	0.015625	1.98828125	2.0390625	18.8	0.680560563199306	2.038	0.0055677483079566	0.578947368421	0.0058066993951797	0.01	0.089
BRCA1:chr17:41203120:T>A	BRCA1	Deep Exon	0	-3.016357421875	-1310.502197265625	6.744873046875	-1289.277587890625	0.015625	2.3359375	4.140625	16.2	0.247159850906034	1.659	0.0055780252391442	0.578947368421	0.0016278699040412	0.0	0.012
BRCA1:chr17:41203117:T>C	BRCA1	Deep Exon	0	-2.383544921875	-1310.4229736328125	-1.4097900390625	-1288.93115234375	-0.302734375	-1.5234375	1.453125	10.4	0.226303814681283	0.455	0.0055792353013213	0.578947368421	0.0012956373393535	0.0	0.013
BRCA1:chr17:41203114:G>T	BRCA1	Deep Exon	0	4.2825927734375	-1309.841552734375	9.3551025390625	-1286.077880859375	1.052734375	3.835937738418579	3.7890625	20.8	0.259702636707509	1.635	0.0056437049418805	0.614035087719	0.0098126530647277	0.03	0.016
BRCA1:chr17:41203114:G>A	BRCA1	Deep Exon	0	4.31298828125	-1309.841552734375	9.9664306640625	-1286.077880859375	0.9140625	1.91796875	2.892578125	30.4	0.316902135108778	1.095	0.0056437049418805	0.631578947368	0.0049555897712707	0.03	0.003
BRCA1:chr17:41203111:A>G	BRCA1	Deep Exon	0	-1.60205078125	-1309.783935546875	1.22900390625	-1287.887451171875	-0.6992188096046448	0.078125	1.5	19.7	1.09529991238835	0.423	0.0056316874384263	0.631578947368	0.0068541467189788	0.0	0.009
BRCA1:chr17:41203108:G>A	BRCA1	Deep Exon	0	3.693115234375	-1309.287109375	7.339599609375	-1285.738037109375	0.9003906846046448	1.7470704317092896	2.80078125	15.2	0.370307077630504	0.894	0.0056493857316763	0.614035087719	0.0035356283187866	0.04	0.012
BRCA1:chr17:41203105:A>G	BRCA1	Deep Exon	0	4.587646484375	-1307.49560546875	1.226318359375	-1288.713623046875	0.62890625	1.15625	0.4687499701976776	18.8	0.663630438541878	0.532	0.0055730448157167	0.614035087719	0.0072552189230918	0.0	0.01
BRCA1:chr17:41203102:C>T	BRCA1	Deep Exon	0	-0.8233642578125	-1304.3411865234375	0.941162109375	-1277.0394287109375	0.5234375	0.5419921875	0.515625	16.5	0.578281711430923	2.205	0.005557809564821	0.578947368421	0.0071723163127899	0.0	0.007
BRCA1:chr17:41203102:C>G	BRCA1	Deep Exon	0	-0.9830322265625	-1304.3411865234375	2.171142578125	-1277.0394287109375	0.11328125	0.08984375	2.61328125	9.0	0.0043953531048763	0.899	0.0055475696711304	0.578947368421	0.003845989704132	0.0	0.008
BRCA1:chr17:41203102:C>A	BRCA1	Deep Exon	0	0.0799560546875	-1304.3411865234375	6.0601806640625	-1277.0394287109375	0.41796875	0.3076171875	3.1171875	5.9	0.0867420861827728	1.455	0.0055493379671898	0.631578947368	0.0048270225524902	0.02	0.005
BRCA1:chr17:41203099:G>T	BRCA1	Deep Exon	0	4.4013671875	-1301.254150390625	-0.1683349609375	-1276.8106689453125	1.0625	1.1279296875	1.599609375	6.5	0.108119855392128	1.017	0.005553726914521	0.578947368421	0.0064021944999694	0.02	0.011
BRCA1:chr17:41203099:G>C	BRCA1	Deep Exon	0	2.708740234375	-1301.254150390625	-0.3548583984375	-1276.8106689453125	0.9140625	1.271484375	1.90234375	14.0	0.355821998737827	1.673	0.005553726914521	0.578947368421	0.0024095959961414	0.0	0.005
BRCA1:chr17:41203099:G>A	BRCA1	Deep Exon	0	1.270263671875	-1301.254150390625	-0.3436279296875	-1276.8106689453125	0.7890625	0.7832030653953552	0.7382811903953552	4.7	0.0630535787096533	0.491	0.0055490174747628	0.578947368421	0.0059632062911987	0.03	0.01
BRCA1:chr17:41203096:G>A	BRCA1	Deep Exon	0	3.7142333984375	-1299.7203369140625	1.551025390625	-1275.281494140625	0.9179686903953552	0.9169921875	0.95703125	63.6	0.728622517338822	1.369	0.0067615384612403	0.614035087719	0.0223546624183654	0.06	0.011
BRCA1:chr17:41203093:G>T	BRCA1	Deep Exon	0	9.07470703125	-1295.3828125	32.8785400390625	-1270.455322265625	-0.0	-0.205078125	0.19921875	46.1	0.461242849191872	1.299	0.0068171454408421	0.631578947368	0.0186536908149719	0.05	0.013
BRCA1:chr17:41203093:G>C	BRCA1	Deep Exon	0	10.7303466796875	-1295.3828125	9.341552734375	-1270.455322265625	0.02734375	-0.015625	0.35546875	6.4	0.16858996282843	1.671	0.0055723487001255	0.614035087719	0.00030920188874	0.01	0.006
BRCA1:chr17:41203093:G>A	BRCA1	Deep Exon	0	3.541015625	-1295.3828125	2.4578857421875	-1270.455322265625	0.7294921875	0.5439453125	0.876708984375	64.5	0.61409733052162	1.694	0.00681814351107	0.649122807018	0.0219174027442932	0.08	0.013
BRCA1:chr17:41203090:G>A	BRCA1	Deep Exon	0	3.52099609375	-1294.362548828125	0.46435546875	-1266.427734375	0.70703125	0.7578125	0.82421875	32.2	0.22156299619361	1.31	0.0055722088794781	0.578947368421	0.0089505910873413	0.02	0.006
BRCA1:chr17:41203084:G>T	BRCA1	Exon Near Junction	0	3.2147216796875	-1292.097412109375	1.974853515625	-1266.053955078125	0.40625	0.2890625	0.2265625	12.9	0.448310547883169	1.544	0.0056451430151528	0.631578947368	0.0032053887844085	0.0	0.054
BRCA1:chr17:41203084:G>C	BRCA1	Exon Near Junction	0	3.7138671875	-1292.097412109375	2.7059326171875	-1266.053955078125	0.33203125	0.2890625	0.248046875	15.4	0.0804739274881902	2.088	0.0056557446374411	0.631578947368	0.0042336620390415	0.0	0.011
BRCA1:chr17:41203084:G>A	BRCA1	Exon Near Junction	0	2.597900390625	-1292.097412109375	0.9552001953125	-1266.053955078125	0.703125	0.63623046875	0.435546875	5.9	0.124508025292101	1.297	0.005642765042737	0.631578947368	0.0028547011315822	0.0	0.017
BRCA1:chr17:41203081:T>G	BRCA1	Exon Near Junction	0	1.890869140625	-1284.884765625	2.9072265625	-1262.449951171875	1.9609376192092896	2.08984375	1.94921875	80.0	0.0128105200875936	0.708	0.0582858802313119	0.113163972285999	0.0183205008506774	0.06	0.945
BRCA1:chr17:41203081:T>C	BRCA1	Exon Near Junction	0	3.5413818359375	-1284.884765625	2.9703369140625	-1262.449951171875	0.328125	0.2656250596046448	0.38671875	80.0	0.916930852909817	1.631	0.229886546514406	0.087759815242	0.0192556381225585	0.1	0.884
BRCA1:chr17:41203081:T>A	BRCA1	Exon Near Junction	0	0.111328125	-1284.884765625	7.196044921875	-1262.449951171875	0.1484375	0.24218755960464478	0.2421875	80.0	1.06530921032472	1.001	0.0195390675384872	0.163972286373999	0.0318208336830139	0.14	0.943
BRCA1:chr17:41203079:C>T	BRCA1	Essential Splice	1	6.973388671875	-1282.896484375	31.46044921875	-1257.924560546875	0.15234375	0.202392578125	0.197265625		5.01154289346876	3.131	0.937659720931039	0.9437716262976	0.989922404289245	0.84	0.967
BRCA1:chr17:41203079:C>G	BRCA1	Essential Splice	1	7.091064453125	-1282.896484375	31.58837890625	-1257.924560546875	-0.33203125	-0.251953125	-0.203125		5.23643203932619	3.09	0.0083382890802691	0.9100346020761	0.990279555320739	0.84	0.979
BRCA1:chr17:41203079:C>A	BRCA1	Essential Splice	1	7.013916015625	-1282.896484375	32.00927734375	-1257.924560546875	-0.08984375	-0.02734375	-0.02734375		6.87867016612268	3.233	0.528775936854207	0.9083044982699	0.990287661552429	0.84	0.986
BRCA1:chr17:41203078:A>T	BRCA1	Essential Splice	1	5.5423583984375	-1283.4344482421875	30.4443359375	-1257.936279296875	-0.5380859375	-0.6640625	-0.5465087890625		4.83137590509478	3.202	0.111110639809186	0.923875432526	0.990271270275116	0.84	0.909
BRCA1:chr17:41203078:A>G	BRCA1	Essential Splice	1	6.2608642578125	-1283.4344482421875	30.965087890625	-1257.936279296875	-0.6669921875	-0.669921875	-0.5582275390625		0.850468644357965	2.988	0.987286913545296	0.9143598615917	0.900228023529052	0.78	0.912316666666666
BRCA1:chr17:41203078:A>C	BRCA1	Essential Splice	1	5.4122314453125	-1283.4344482421875	30.3304443359375	-1257.936279296875	-0.7763671875	-0.89453125	-0.7730712890625		4.20837539486428	3.233	0.558547058613237	0.923875432526	0.990286290645599	0.84	0.99
BRCA1:chr17:41203077:T>G	BRCA1	Intron Near Junction	1	5.52978515625	-1283.040771484375	17.721923828125	-1258.24755859375	-0.68359375	-0.7734375	-0.720703125		2.53364392891391	3.001	0.0317246806691033	0.519630484988	0.625508964061737	0.59	0.196
BRCA1:chr17:41203077:T>C	BRCA1	Intron Near Junction	0	-1.029296875	-1283.040771484375	2.11279296875	-1258.24755859375	-0.078125	-0.21484375	-0.162109375		0.894010806179976	1.738	0.606096755950642	0.05311778291	0.0178142189979553	0.08	0.823
BRCA1:chr17:41203077:T>A	BRCA1	Intron Near Junction	1	6.219970703125	-1283.040771484375	18.665283203125	-1258.24755859375	0.416015625	0.525390625	0.43603527545928955		2.86122703486923	3.022	0.0077653423521225	0.741339491917	0.497601062059402	0.55	0.15
BRCA1:chr17:41203076:T>G	BRCA1	Intron Near Junction	0	5.141845703125	-1283.638671875	6.0103759765625	-1258.8427734375	2.125	2.25	2.3203125		0.670553464697435	2.964	0.0842126398440505	0.076212471132	0.0532500147819519	0.1	0.459
BRCA1:chr17:41203076:T>C	BRCA1	Intron Near Junction	0	2.60888671875	-1283.638671875	1.997802734375	-1258.8427734375	0.14062505960464478	0.1015625	0.19531255960464478		1.16996203771098	1.961	0.181285363063932	0.05311778291	0.0523100495338439	0.11	0.371
BRCA1:chr17:41203076:T>A	BRCA1	Intron Near Junction	0	3.2001953125	-1283.638671875	6.82275390625	-1258.8427734375	0.3398438096046448	0.4375	0.4921875596046448		1.7077553437977	2.092	0.0150320057978189	0.060046189376	0.0556257367134094	0.12	0.355
BRCA1:chr17:41203075:C>T	BRCA1	Intron Near Junction	0	3.582275390625	-1282.09814453125	11.2918701171875	-1256.7987060546875	0.1015625	0.171875	0.08984375		1.78925445002628	2.905	0.518063962858022	0.709006928406	0.0577266812324523	0.15	0.873
BRCA1:chr17:41203075:C>G	BRCA1	Intron Near Junction	0	1.529541015625	-1282.09814453125	6.9180908203125	-1256.7987060546875	-0.265625	-0.162109375	-0.11328125		1.46546957805973	2.616	0.0104382362635101	0.655889145497	0.0687413811683654	0.18	0.419
BRCA1:chr17:41203074:T>G	BRCA1	Intron Near Junction	0	1.995361328125	-1278.6270751953125	1.70263671875	-1254.368896484375	2.21875	2.1484375	2.05078125		0.478151744960194	0.853	0.0903485068513418	0.016166281755	0.000395867973566	0.0	0.269
BRCA1:chr17:41203074:T>C	BRCA1	Intron Near Junction	0	0.7506103515625	-1278.6270751953125	0.0589599609375	-1254.368896484375	0.1328125	-0.0078125	0.1328125		0.276791691131077	0.438	0.0184148678721324	0.016166281755	0.0072956085205078	0.01	0.263
BRCA1:chr17:41203074:T>A	BRCA1	Intron Near Junction	0	-0.576171875	-1278.6270751953125	1.4537353515625	-1254.368896484375	0.15625	0.1640625	0.08984375		1.15688961315611	1.333	0.0567839919411521	0.016166281755	0.0037803202867507	0.0	0.3
BRCA1:chr17:41203073:C>T	BRCA1	Intron Near Junction	0	0.7718505859375	-1272.55615234375	1.92138671875	-1248.35009765625	-0.021484375	0.185302734375	0.095703125		0.367810722686853	0.621	0.0070673686453965	0.677419354839	0.0015541017055511	0.0	0.005
BRCA1:chr17:41203073:C>G	BRCA1	Intron Near Junction	0	0.5084228515625	-1272.55615234375	2.7470703125	-1248.35009765625	-0.181640625	-0.0576171875	-0.091796875		0.290740101060478	0.408	0.0072311227369331	0.709677419355	0.0004308242350816	0.0	0.005
BRCA1:chr17:41203073:C>A	BRCA1	Intron Near Junction	0	0.4366455078125	-1272.55615234375	5.6956787109375	-1248.35009765625	-0.337890625	-0.2236328125	-0.228515625		0.0901180013072256	0.401	0.0072367273424226	0.677419354839	0.0007252255454659	0.0	0.005
BRCA1:chr17:41203072:G>T	BRCA1	Intron Near Junction	0	1.334228515625	-1271.3067626953125	1.2672119140625	-1248.1917724609375	0.34765625	0.545654296875	0.380859375		0.554057556591008	0.586	0.0069275074258826	0.677419354839	0.0003264481201767	0.0	0.006
BRCA1:chr17:41203072:G>C	BRCA1	Intron Near Junction	0	1.903076171875	-1271.3067626953125	0.403564453125	-1248.1917724609375	0.16796875	0.2421875	0.21484375		0.0566213254442801	0.601	0.0084880311223795	0.677419354839	0.0040773153305053	0.01	0.012
BRCA1:chr17:41203072:G>A	BRCA1	Intron Near Junction	0	1.6893310546875	-1271.3067626953125	1.5506591796875	-1248.1917724609375	0.04296875	0.197265625	0.234375		0.404393808976109	0.266	0.0069831451020944	0.677419354839	0.0003266260027885	0.0	0.005
BRCA1:chr17:41203071:G>T	BRCA1	Intron Near Junction	0	2.1033935546875	-1270.7882080078125	0.5157470703125	-1246.4915771484375	0.49609375	0.658203125	0.595703125		0.583167828780287	0.262	0.0069176019369145	0.677419354839	0.0001717209815979	0.01	0.006
BRCA1:chr17:41203071:G>C	BRCA1	Intron Near Junction	0	3.1522216796875	-1270.7882080078125	0.8604736328125	-1246.4915771484375	0.5078125	0.5693359375	0.5078125		0.211757842371761	0.857	0.0070111865972368	0.677419354839	0.0025551319122314	0.0	0.005
BRCA1:chr17:41203071:G>A	BRCA1	Intron Near Junction	0	2.1663818359375	-1270.7882080078125	1.3406982421875	-1246.4915771484375	0.45703125	0.66015625	0.54296875		0.410178324177431	0.585	0.008449917085185	0.677419354839	0.0016815066337585	0.0	0.017
BRCA1:chr17:41203070:A>T	BRCA1	Intron Near Junction	0	0.3363037109375	-1269.7020263671875	0.7091064453125	-1247.7696533203125	-0.078125	-0.10546875	-0.05078125		0.295077323090973	0.256	0.0084496857371372	0.677419354839	0.0079778432846069	0.02	0.024
BRCA1:chr17:41203070:A>G	BRCA1	Intron Near Junction	0	2.8765869140625	-1269.7020263671875	1.6026611328125	-1247.7696533203125	1.765625	1.6757811307907104	1.7070313692092896		0.181920149943863	0.481	0.0070039969618753	0.677419354839	0.0009058415889739	0.0	0.007
BRCA1:chr17:41203069:C>T	BRCA1	Proximal Intron	0	0.775146484375	-1265.7872314453125	1.848388671875	-1246.096923828125	-0.33203125	-0.23046875	-0.26953125		0.491979492049451	0.585	0.0084488283766484	0.516129032258	0.0039206147193908	0.02	0.017
BRCA1:chr17:41203069:C>G	BRCA1	Proximal Intron	0	1.497314453125	-1265.7872314453125	0.38330078125	-1246.096923828125	1.4140623807907104	1.40625	1.4375		0.154694144912604	0.323	0.0069997385168359	0.516129032258	0.0015414953231811	0.0	0.007
BRCA1:chr17:41203069:C>A	BRCA1	Proximal Intron	0	0.47314453125	-1265.7872314453125	1.00537109375	-1246.096923828125	-0.31640625	-0.26171875	-0.28515625		0.297861958020817	0.613	0.0068984360768944	0.516129032258	0.000403955578804	0.01	0.007
BRCA1:chr17:41203068:C>T	BRCA1	Proximal Intron	0	1.8690185546875	-1264.3458251953125	1.1749267578125	-1244.79833984375	-0.375	-0.3730468153953552	-0.36328125		0.733274641128281	0.218	0.0069978055667151	0.516129032258	0.0020039081573486	0.01	0.007
BRCA1:chr17:41203068:C>A	BRCA1	Proximal Intron	0	1.7266845703125	-1264.3458251953125	1.35205078125	-1244.79833984375	-0.2578125	-0.119140625	-0.2421875		0.297652940969976	0.389	0.0070128204838465	0.677419354839	0.0024316906929016	0.01	0.136
BRCA1:chr17:41203067:C>T	BRCA1	Proximal Intron	0	-0.2491455078125	-1264.2110595703125	0.3739013671875	-1241.729736328125	-0.03515625	-0.0185546875	-0.072265625		1.04651945175868	0.62	0.0070240761986738	0.516129032258	0.0017468556761741	0.01	0.005
BRCA1:chr17:41203066:T>G	BRCA1	Proximal Intron	0	3.755126953125	-1261.684814453125	1.598388671875	-1241.115234375	2.16015625	2.19140625	2.13671875		0.0299602636613524	0.233	0.0068732450543853	0.516129032258	0.0003615021705627	0.0	0.007
BRCA1:chr17:41203066:T>C	BRCA1	Proximal Intron	0	0.802734375	-1261.684814453125	-0.490966796875	-1241.115234375	0.34375	0.10546875	0.29296875		0.202578936455253	1.022	0.0084453696629121	0.516129032258	0.0007708333432674	0.0	0.013
BRCA1:chr17:41203066:T>A	BRCA1	Proximal Intron	0	0.6341552734375	-1261.684814453125	0.6063232421875	-1241.115234375	0.1953125	0.2890625	0.27734375		0.088103533174234	0.856	0.0084143977935475	0.516129032258	0.0026367306709289	0.0	0.037
BRCA1:chr17:41203065:C>T	BRCA1	Proximal Intron	0	1.5418701171875	-1260.7843017578125	-0.123779296875	-1240.8951416015625	-0.16796875	-0.111328125	-0.21484375		0.151314110594698	0.057	0.0083971763914623	0.516129032258	0.0005013160407543	0.0	0.129
BRCA1:chr17:41203065:C>G	BRCA1	Proximal Intron	0	2.50732421875	-1260.7843017578125	-0.337890625	-1240.8951416015625	-0.0625	0.14453125	0.072265625		0.0687618472197509	0.104	0.0069246693527666	0.516129032258	0.0001891441643238	0.0	0.006
BRCA1:chr17:41203065:C>A	BRCA1	Proximal Intron	0	4.0380859375	-1260.7843017578125	0.6964111328125	-1240.8951416015625	0.3515625	0.4560546875	0.29296875		0.173910885350483	0.809	0.0084709637718954	0.516129032258	0.0008647460490465	0.0	0.024
BRCA1:chr17:41203064:T>G	BRCA1	Proximal Intron	0	-0.0537109375	-1260.09521484375	-0.882080078125	-1238.825927734375	-0.1484375	-0.02734375	0.0078125		0.0713172189708637	0.29	0.0068900409628132	0.387096774194	0.0001528263092041	0.0	0.008
BRCA1:chr17:41203064:T>C	BRCA1	Proximal Intron	0	-0.205078125	-1260.09521484375	-0.5	-1238.825927734375	-0.02734375	-0.064453125	0.05078125		0.10689481344034	0.226	0.0068702605197372	0.387096774194	0.0001128502190113	0.0	0.024
BRCA1:chr17:41203064:T>A	BRCA1	Proximal Intron	0	1.486328125	-1260.09521484375	1.09765625	-1238.825927734375	0.4375	0.5400390625	0.357421875		0.174695460944223	0.362	0.0083563058917513	0.322580645161	0.00021443516016	0.0	0.166
BRCA1:chr17:41203063:T>G	BRCA1	Proximal Intron	0	-0.5460205078125	-1258.0682373046875	0.377685546875	-1237.9451904296875	0.12890625	0.317138671875	0.2646484375		0.0399147910037866	0.318	0.0068888914710763	0.387096774194	0.00058513879776	0.0	0.018
BRCA1:chr17:41203063:T>C	BRCA1	Proximal Intron	0	-0.8529052734375	-1258.0682373046875	-1.3880615234375	-1237.9451904296875	0.0546875	0.029296875	0.109375		0.0119708566691629	0.472	0.0068821801455143	0.387096774194	0.0002842545509338	0.01	0.023
BRCA1:chr17:41203063:T>A	BRCA1	Proximal Intron	0	-0.4576416015625	-1258.0682373046875	0.6658935546875	-1237.9451904296875	-0.19921875	-0.263671875	-0.3203125		0.0254131524937728	0.316	0.0068893026347798	0.387096774194	0.000683844089508	0.0	0.01
BRCA1:chr17:41203062:G>T	BRCA1	Proximal Intron	0	0.0858154296875	-1257.0721435546875	-2.067626953125	-1236.2215576171875	-0.109375	0.0869140625	0.01953125		0.0131403893100687	0.172	0.0068729108585237	0.387096774194	0.0003072060644626	0.01	0.023
BRCA1:chr17:41203062:G>C	BRCA1	Proximal Intron	0	-1.9248046875	-1257.0721435546875	-2.3970947265625	-1236.2215576171875	-0.078125	0.0751953125	0.107421875		0.199805948570037	0.31	0.0068957107027898	0.387096774194	0.0003979690372943	0.01	0.007
BRCA1:chr17:41203062:G>A	BRCA1	Proximal Intron	0	-0.1480712890625	-1257.0721435546875	-0.6513671875	-1236.2215576171875	-0.125	-0.13671875	-0.1796875		0.0241069549369353	0.371	0.0068729108585237	0.387096774194	9.1642141342163e-05	0.0	0.018
BRCA1:chr17:41203061:G>T	BRCA1	Proximal Intron	0	0.8787841796875	-1256.2242431640625	0.1861572265625	-1234.5914306640625	0.58203125	0.4161376953125	0.35546875		0.113948747295793	0.296	0.0070534126609661	0.387096774194	0.0004653334617614	0.01	0.026
BRCA1:chr17:41203061:G>C	BRCA1	Proximal Intron	0	2.42138671875	-1256.2242431640625	0.6617431640625	-1234.5914306640625	0.41796875	0.220703125	0.287109375		0.159252140086853	0.929	0.006993595438295	0.387096774194	0.0005785897374153	0.01	0.029
BRCA1:chr17:41203061:G>A	BRCA1	Proximal Intron	0	-0.6973876953125	-1256.2242431640625	0.3458251953125	-1234.5914306640625	-0.0078125	0.130859375	0.10546875		0.134857579014274	0.226	0.0069654447116046	0.387096774194	0.000619389116764	0.01	0.05
BRCA1:chr17:41203060:G>T	BRCA1	Proximal Intron	0	-0.288818359375	-1254.82080078125	-0.62109375	-1234.626953125	0.2265625	0.2587890625	0.193359375		0.0431223972510879	0.447	0.0069938046104315	0.387096774194	0.001361608505249	0.01	0.029
BRCA1:chr17:41203060:G>C	BRCA1	Proximal Intron	0	1.300537109375	-1254.82080078125	-0.018798828125	-1234.626953125	0.2890625	0.1806640625	0.126953125		0.130028350745232	0.437	0.0069935790539065	0.387096774194	4.05684113502502e-05	0.01	0.029
BRCA1:chr17:41203060:G>A	BRCA1	Proximal Intron	0	-0.247314453125	-1254.82080078125	-0.452880859375	-1234.626953125	0.140625	0.056640625	0.01171875		0.0952152704124194	0.06	0.0069848275259055	0.387096774194	0.0003380179405212	0.0	0.029
BRCA1:chr17:41203059:G>T	BRCA1	Proximal Intron	0	-0.2310791015625	-1255.5577392578125	-1.1109619140625	-1232.23681640625	0.4960938096046448	0.357421875	0.3515625		0.03148499219085	0.276	0.0069303673892164	0.387096774194	0.0003900174051523	0.0	0.05
BRCA1:chr17:41203059:G>C	BRCA1	Proximal Intron	0	0.9998779296875	-1255.5577392578125	-0.270751953125	-1232.23681640625	0.6640625596046448	0.556640625	0.53515625		0.0637870054644472	0.794	0.0070070833781935	0.387096774194	0.0006323084235191	0.0	0.026
BRCA1:chr17:41203059:G>A	BRCA1	Proximal Intron	0	0.974609375	-1255.5577392578125	0.1387939453125	-1232.23681640625	0.9199219346046448	0.8291015625	0.8447265625		0.151905289214606	1.351	0.0084630090852711	0.387096774194	0.0040727257728576	0.0	0.014
BRCA1:chr17:41203058:T>G	BRCA1	Proximal Intron	0	3.3597412109375	-1255.3511962890625	0.80322265625	-1232.704345703125	1.46484375	1.61328125	1.5859375		0.0518344552061236	0.697	0.0068880678960464	0.387096774194	0.0011338181793689	0.0	0.074
BRCA1:chr17:41203058:T>C	BRCA1	Proximal Intron	0	2.4561767578125	-1255.3511962890625	0.9053955078125	-1232.704345703125	0.22265625	0.236328125	0.3046875		0.11672256816587	0.417	0.0069738410968701	0.387096774194	0.0013488046824932	0.0	0.044
BRCA1:chr17:41203058:T>A	BRCA1	Proximal Intron	0	0.6483154296875	-1255.3511962890625	0.607421875	-1232.704345703125	-0.25	-0.21093744039535522	-0.12890625		0.180282334834526	0.647	0.0068741176663983	0.387096774194	0.0002678791061043	0.0	0.024
BRCA1:chr17:41203057:C>G	BRCA1	Proximal Intron	0	-0.00439453125	-1254.726806640625	-0.563232421875	-1231.46826171875	-0.48828125	-0.267578125	-0.28125		0.142302512669685	0.675	0.0084207003598324	0.387096774194	0.0003352370113134	0.0	0.014
BRCA1:chr17:41203057:C>A	BRCA1	Proximal Intron	0	0.849853515625	-1254.726806640625	1.0931396484375	-1231.46826171875	0.31640625	0.37646484375	0.2724609375		0.253509143083287	1.051	0.0084397017781829	0.387096774194	0.003519058227539	0.0	0.014
BRCA1:chr17:41201224:T>G	BRCA1	Proximal Intron	0	-0.189208984375	-1204.967529296875	0.20849609375	-1181.587890625	-1.09326171875	-1.80078125	0.8729857206344604		0.415899644430122	0.594	0.0068102901594819	0.076612903226	8.36211256682872e-05	0.0	0.065
BRCA1:chr17:41201224:T>C	BRCA1	Proximal Intron	0	1.53857421875	-1204.967529296875	2.2666015625	-1181.587890625	-0.47998046875	-0.21484375	2.9609375		1.28392861328245	0.587	0.379902701501185	0.326612903226	0.257589846849441	0.15	0.893
BRCA1:chr17:41201224:T>A	BRCA1	Proximal Intron	0	-0.1484375	-1204.967529296875	0.75146484375	-1181.587890625	-1.03857421875	-1.91015625	-1.2578125		0.515455206423441	0.832	0.0073136329207172	0.076612903226	0.0021520107984542	0.0	0.53
BRCA1:chr17:41201223:A>T	BRCA1	Proximal Intron	1	3.3409423828125	-1203.9398193359375	2.6470947265625	-1181.3094482421875	3.28076171875	5.03125	7.125		2.49829582844991	1.353	0.910482594077	0.645161290323	0.754686832427978	0.6	0.992
BRCA1:chr17:41201223:A>G	BRCA1	Proximal Intron	0	3.5416259765625	-1203.9398193359375	2.715087890625	-1181.3094482421875	4.11328125	2.79345703125	5.05859375		0.490643717924991	0.691	0.0498821045316704	0.157258064516	0.004705473780632	0.05	0.238
BRCA1:chr17:41201222:C>T	BRCA1	Proximal Intron	0	0.6890869140625	-1204.2293701171875	0.2921142578125	-1182.288818359375	0.44470202922821045	-0.197265625	0.9765624403953552		0.451791857408563	0.614	0.006036866520183	0.100806451612999	0.0190821886062622	0.0	0.066
BRCA1:chr17:41201222:C>G	BRCA1	Proximal Intron	0	-0.1578369140625	-1204.2293701171875	0.293212890625	-1182.288818359375	-0.74609375	-0.96875	3.640625238418579		0.42745673096018	0.592	0.0067164437586373	0.088709677419	0.0001142472028732	0.0	0.098
BRCA1:chr17:41201222:C>A	BRCA1	Proximal Intron	0	-0.5740966796875	-1204.2293701171875	-0.179931640625	-1182.288818359375	-1.19921875	-1.2421875	2.61328125		0.633453783320852	0.864	0.0096354480318686	0.088709677419	0.0154357552528381	0.01	0.587
BRCA1:chr17:41201221:A>T	BRCA1	Intron Near Junction	0	2.6624755859375	-1204.657470703125	1.5216064453125	-1181.149658203125	1.55615234375	0.3046875	3.296875		0.571597986892706	0.999	0.0061172915636159	0.395161290322999	0.0201267749071121	0.11	0.078
BRCA1:chr17:41201221:A>G	BRCA1	Intron Near Junction	0	1.0587158203125	-1204.657470703125	1.297119140625	-1181.149658203125	0.4843750596046448	0.025390625	0.6796875		0.545223046237054	0.739	0.0315283176107477	0.25	0.0121064335107803	0.06	0.706
BRCA1:chr17:41201220:G>T	BRCA1	Intron Near Junction	0	0.5283203125	-1203.371826171875	1.341796875	-1182.1881103515625	0.896484375	1.291015625	2.625		0.132392968234585	0.969	0.0064828571526058	0.278225806452	0.0207224041223526	0.04	0.268
BRCA1:chr17:41201220:G>C	BRCA1	Intron Near Junction	0	0.033447265625	-1203.371826171875	0.421875	-1182.1881103515625	1.0478515625	1.73828125	3.2421875		0.474897454680419	0.297	0.006344707725188	0.189516129032	0.0024326592683792	0.03	0.031
BRCA1:chr17:41201220:G>A	BRCA1	Intron Near Junction	0	-0.5692138671875	-1203.371826171875	-0.51318359375	-1182.1881103515625	-0.1328125	0.2539063096046448	1.18359375		0.443321519246269	0.562	0.0083051355304958	0.112903225805999	0.0102692395448684	0.0	0.474
BRCA1:chr17:41201219:G>T	BRCA1	Intron Near Junction	0	1.1468505859375	-1203.3499755859375	1.4471435546875	-1182.2025146484375	0.94140625	1.064453125	1.5859375		0.231804689810501	0.572	0.0061166004615523	0.092741935484	0.0133212208747863	0.02	0.074
BRCA1:chr17:41201219:G>C	BRCA1	Intron Near Junction	0	3.8551025390625	-1203.3499755859375	3.5001220703125	-1182.2025146484375	0.9609375	1.62109375	1.34765625		0.0333959726495772	1.182	0.0061546329949898	0.112903225805999	0.0092068165540695	0.03	0.159
BRCA1:chr17:41201219:G>A	BRCA1	Intron Near Junction	0	-0.4239501953125	-1203.3499755859375	-1.0526123046875	-1182.2025146484375	-0.0546875	-0.39453125	-0.4375000596046448		0.549880021418991	0.562	0.0102818914302784	0.092741935484	0.0106440931558609	0.01	0.611
BRCA1:chr17:41201218:T>G	BRCA1	Intron Near Junction	0	-0.5587158203125	-1203.004638671875	-0.8175048828125	-1180.0029296875	-0.669921875	-1.7890625	-0.64453125		1.02259615713561	0.995	0.0093921019487978	0.092741935484	0.0004455037415027	0.0	0.638
BRCA1:chr17:41201218:T>C	BRCA1	Intron Near Junction	0	2.40478515625	-1203.004638671875	2.23974609375	-1180.0029296875	-0.166015625	0.08203125	-1.201171875		0.505431896494651	0.879	0.0060954831493445	0.092741935484	0.0009666057303547	0.0	0.144
BRCA1:chr17:41201218:T>A	BRCA1	Intron Near Junction	0	-1.057373046875	-1203.004638671875	-1.2203369140625	-1180.0029296875	-0.662109375	-2.515625	-2.43359375		1.36349412856815	0.926	0.0088009006650491	0.092741935484	0.0050522685050964	0.0	0.506
BRCA1:chr17:41201217:A>T	BRCA1	Intron Near Junction	0	1.8109130859375	-1202.37890625	2.3438720703125	-1178.346923828125	1.2109375	0.34765625	-1.06884765625		1.03016746638277	0.893	0.0061175338255054	0.282258064516	0.0211331099271774	0.13	0.074
BRCA1:chr17:41201217:A>G	BRCA1	Intron Near Junction	0	1.362060546875	-1202.37890625	1.225341796875	-1178.346923828125	0.3281250596046448	-0.41796875	-0.46875		0.966630904475868	0.512	0.0293887569997276	0.278225806452	0.0090829879045486	0.06	0.619
BRCA1:chr17:41201217:A>C	BRCA1	Intron Near Junction	1	3.774169921875	-1202.37890625	6.37841796875	-1178.346923828125	1.4130859375	1.3750001192092896	-3.296875		2.60970802345491	1.38	0.861814628453795	0.5	0.795019447803497	0.75	0.998
BRCA1:chr17:41201216:A>G	BRCA1	Intron Near Junction	0	1.5950927734375	-1201.6123046875	4.0855712890625	-1178.3126220703125	0.453125	2.625	3.353515625		1.09005417353478	1.076	0.538781589813013	0.41935483871	0.0144222974777221	0.13	0.881
BRCA1:chr17:41201215:A>T	BRCA1	Intron Near Junction	0	1.71435546875	-1201.781005859375	2.2498779296875	-1178.3671875	0.19140625	2.01953125	4.2265625		0.864819579503841	0.517	0.006186562997831	0.241935483870999	0.0028544813394546	0.03	0.065
BRCA1:chr17:41201215:A>G	BRCA1	Intron Near Junction	0	0.4326171875	-1201.781005859375	2.515625	-1178.3671875	-0.19921875	1.6005859375	3.21484375		0.339972465953429	0.666	0.0070916908592203	0.120967741935	0.0001357793807983	0.0	0.229
BRCA1:chr17:41201215:A>C	BRCA1	Intron Near Junction	0	0.572509765625	-1201.781005859375	1.807861328125	-1178.3671875	0.29296875	2.1484375	3.69140625		0.608917204614376	0.416	0.0062442137489211	0.149193548387	0.0030915290117263	0.01	0.09
BRCA1:chr17:41201214:A>G	BRCA1	Intron Near Junction	0	-1.8153076171875	-1200.8719482421875	1.12548828125	-1177.146240234375	-1.12890625	1.078125	2.3828125		0.557869129026557	0.792	0.368828747216683	0.16935483871	0.0047004222869873	0.0	0.656
BRCA1:chr17:41201214:A>C	BRCA1	Intron Near Junction	1	3.84375	-1200.8719482421875	7.74560546875	-1177.146240234375	0.982421875	4.3359375	6.734375		2.27277471741077	1.287	0.0061954927255448	0.487903225806	0.911169111728668	0.81	0.974
BRCA1:chr17:41201213:T>G	BRCA1	Essential Splice	1	5.6658935546875	-1200.340576171875	14.046875	-1176.82177734375	2.984375	6.875	6.8125		1.95409120243521	2.238	0.939968612919554	0.99564270152505	0.995985150337219	0.85	0.992
BRCA1:chr17:41201213:T>C	BRCA1	Essential Splice	1	2.947021484375	-1200.340576171875	11.113037109375	-1176.82177734375	0.4374999403953552	5.2421875	5.9765625		1.93270419506716	2.082	0.932035388638034	0.9455337690632	0.996038854122162	0.86	0.98
BRCA1:chr17:41201213:T>A	BRCA1	Essential Splice	1	4.044677734375	-1200.340576171875	12.468017578125	-1176.82177734375	0.7968749403953552	5.9453125	6.5546875		2.13903177587247	2.06	0.0108103006258811	0.875816993464	0.995968759059906	0.86	0.995
BRCA1:chr17:41201212:C>T	BRCA1	Essential Splice	1	5.52734375	-1199.375732421875	11.8211669921875	-1176.048828125	1.841796875	4.9609375	6.453125		2.46144222242417	2.388	0.945751094681002	0.983660130719	0.99578446149826	0.86	0.998
BRCA1:chr17:41201212:C>G	BRCA1	Essential Splice	1	5.4593505859375	-1199.375732421875	12.5498046875	-1176.048828125	1.390625	5.3984375	7.453125		1.80856154234323	1.978	0.0108522645280479	0.983660130719	0.993188202381134	0.85	1.0
BRCA1:chr17:41201212:C>A	BRCA1	Essential Splice	1	5.1287841796875	-1199.375732421875	13.659423828125	-1176.048828125	1.771484375	5.53125	6.9140625		2.41471176996185	2.188	0.925059455635406	0.9259259259259	0.99529880285263	0.86	0.977
BRCA1:chr17:41201210:A>G	BRCA1	Exon Near Junction	0	0.662109375	-1196.719970703125	3.3372802734375	-1172.33203125	-0.42578125	1.5308837890625	2.958984375	48.5	0.266564226819049	0.441	0.0073269743151329	0.701754385965	0.0047353506088256	0.05	0.006
BRCA1:chr17:41201207:T>C	BRCA1	Exon Near Junction	0	-0.4451904296875	-1192.297119140625	2.1446533203125	-1170.3084716796875	-0.806640625	1.2421875	2.125	1.5	0.0960489467544153	0.321	0.0056105268297563	0.631578947368	0.289670050144195	0.07	0.045
BRCA1:chr17:41201201:T>C	BRCA1	Deep Exon	0	-0.24169921875	-1190.218994140625	-1.696044921875	-1169.90478515625	-0.29296875	-0.2568359375	-1.6796875	2.6	0.0101511823866773	0.105	0.0055676555247953	0.614035087719	0.0005960764829069	0.0	0.0
BRCA1:chr17:41201192:T>G	BRCA1	Deep Exon	0	-0.0758056640625	-1191.3997802734375	1.198486328125	-1169.097412109375	-0.171875	-0.251953125	2.1484375	15.6	0.234853741639742	0.497	0.0055651720863212	0.614035087719	0.0008495384827256	0.0	0.0
BRCA1:chr17:41201192:T>C	BRCA1	Deep Exon	0	-0.3616943359375	-1191.3997802734375	-2.771484375	-1169.097412109375	-0.15234375	-0.17578125	-0.90625	15.3	0.11840102079738	0.49	0.0055929306742009	0.614035087719	0.0009880848228931	0.0	0.0
BRCA1:chr17:41201192:T>A	BRCA1	Deep Exon	0	0.19677734375	-1191.3997802734375	0.748046875	-1169.097412109375	0.015625	-0.01171875	2.53125	6.4	0.12059938368442	0.325	0.0055650291821688	0.614035087719	0.0016002058982849	0.0	0.0
BRCA1:chr17:41201189:C>T	BRCA1	Deep Exon	0	3.68115234375	-1191.460693359375	3.295654296875	-1169.2843017578125	0.26171875	0.288818359375	2.3984375	26.7	0.108666472314205	0.309	0.005740117617952	0.614035087719	0.0005450844764709	0.01	0.023
BRCA1:chr17:41201188:G>A	BRCA1	Deep Exon	0	3.2567138671875	-1192.635498046875	2.667724609375	-1170.1749267578125	0.62890625	0.566162109375	2.4140625	68.8	0.505962081347547	0.55	0.0071028562713823	0.736842105263	0.034747764468193	0.04	0.014
BRCA1:chr17:41201186:C>T	BRCA1	Deep Exon	0	1.4014892578125	-1193.547607421875	3.285400390625	-1167.78857421875	0.08984375	0.0462646484375	1.9824219942092896	34.4	0.146067421572673	0.362	0.0055937554923386	0.614035087719	0.0291986912488937	0.02	0.0
BRCA1:chr17:41201186:C>G	BRCA1	Deep Exon	0	-0.083740234375	-1193.547607421875	1.29443359375	-1167.78857421875	-0.72265625	-0.74755859375	2.828125	8.3	0.028406877649528	0.384	0.0055621384837701	0.614035087719	0.0164697915315628	0.01	0.0
BRCA1:chr17:41201186:C>A	BRCA1	Deep Exon	0	1.0469970703125	-1193.547607421875	4.615234375	-1167.78857421875	-0.0390625	-0.07275390625	3.7578125	29.1	0.185182636351986	0.515	0.0055672587528444	0.614035087719	0.0260523557662963	0.02	0.0
BRCA1:chr17:41201183:A>G	BRCA1	Deep Exon	0	8.9312744140625	-1182.59375	2.7181396484375	-1153.90087890625	2.09375	2.2734375	2.48046875	15.0	0.290370706512158	0.576	0.0056252729451953	0.631578947368	0.0004919450730085	0.0	0.0
BRCA1:chr17:41201180:A>T	BRCA1	Deep Exon	0	-1.0906982421875	-1183.28466796875	-0.7603759765625	-1167.277587890625	0.015625	0.1875	-0.65625	19.3	0.608027871086414	0.684	0.0055588980153681	0.614035087719	0.0005366466939449	0.0	0.0
BRCA1:chr17:41201180:A>G	BRCA1	Deep Exon	0	8.51904296875	-1183.28466796875	1.73486328125	-1167.277587890625	2.3203125	2.6015625	2.2890625	17.0	0.252173505640694	0.509	0.005554990672884	0.614035087719	0.0004881601780653	0.0	0.0
BRCA1:chr17:41201180:A>C	BRCA1	Deep Exon	0	-0.622802734375	-1183.28466796875	-0.621337890625	-1167.277587890625	-0.09375	0.04296875	-1.6484375	67.9	0.490462848142945	0.865	0.0055847544238498	0.614035087719	0.0021631121635437	0.0	0.0
BRCA1:chr17:41201177:A>T	BRCA1	Deep Exon	0	0.1671142578125	-1181.395263671875	-1.3271484375	-1158.6597900390625	0.47265625	0.423095703125	0.50390625	13.0	0.0017894335202611	0.649	0.0056141764402629	0.614035087719	0.0003590900450944	0.0	0.0
BRCA1:chr17:41201177:A>G	BRCA1	Deep Exon	0	-0.1285400390625	-1181.395263671875	-2.402099609375	-1158.6597900390625	-0.3125	-0.24609375	-0.171875	2.0	0.0696929445689019	0.206	0.0056058004468391	0.614035087719	0.0004827380180358	0.0	0.0
BRCA1:chr17:41201177:A>C	BRCA1	Deep Exon	0	7.336669921875	-1181.395263671875	-0.2181396484375	-1158.6597900390625	0.09765625	0.27685546875	0.375	9.2	0.0577486388954527	0.677	0.0072005254495499	0.701754385965	0.0002474458597134	0.0	0.054
BRCA1:chr17:41201174:A>T	BRCA1	Deep Exon	0	6.7943115234375	-1179.2830810546875	2.3885498046875	-1157.51025390625	0.08984375	0.1328125	0.140625	8.2	0.0757244433819968	0.491	0.0067809488744649	0.666666666667	0.0002517439424991	0.0	0.001
BRCA1:chr17:41201174:A>G	BRCA1	Deep Exon	0	9.142578125	-1179.2830810546875	2.0848388671875	-1157.51025390625	1.8984373807907104	1.99609375	1.9609376192092896	14.4	0.104661068265053	0.422	0.0055655776714389	0.614035087719	0.0003986870869994	0.0	0.0
BRCA1:chr17:41201174:A>C	BRCA1	Deep Exon	0	6.7352294921875	-1179.2830810546875	2.13623046875	-1157.51025390625	-0.0546875	-0.11328125	-0.0234375	17.0	0.224573314187792	0.493	0.0055733162758215	0.614035087719	0.0005462653934955	0.0	0.0
BRCA1:chr17:41201171:C>T	BRCA1	Deep Exon	0	3.241455078125	-1173.009521484375	3.8133544921875	-1155.16357421875	-0.125	-0.05859375	-0.15625	58.5	0.466655736662983	0.844	0.0068345595348167	0.649122807018	0.0217380225658416	0.05	0.007
BRCA1:chr17:41201171:C>G	BRCA1	Deep Exon	0	8.5457763671875	-1173.009521484375	2.5732421875	-1155.16357421875	1.8554688692092896	1.9765625	1.8710936307907104	15.1	0.0663288219392988	0.641	0.0056047768628747	0.614035087719	0.004693791270256	0.0	0.0
BRCA1:chr17:41201171:C>A	BRCA1	Deep Exon	0	1.0657958984375	-1173.009521484375	-0.5723876953125	-1155.16357421875	-0.109375	-0.07421875	-0.1640625	38.4	0.266716882844239	0.159	0.0056122777669606	0.649122807018	0.0383323580026626	0.02	0.0
BRCA1:chr17:41201168:C>T	BRCA1	Deep Exon	0	3.1505126953125	-1171.2989501953125	6.7529296875	-1148.848876953125	0.03515625	-0.0703125	-0.0078125	69.6	0.575255896417397	1.2	0.0081871059931192	0.631578947368	0.0406469851732254	0.06	0.014
BRCA1:chr17:41201168:C>G	BRCA1	Deep Exon	0	0.2642822265625	-1171.2989501953125	7.9447021484375	-1148.848876953125	0.0625	-0.025390625	0.12890625	5.3	0.16211642998736	0.907	0.0056042064437642	0.614035087719	0.0045531690120697	0.02	0.0
BRCA1:chr17:41201168:C>A	BRCA1	Deep Exon	0	1.1424560546875	-1171.2989501953125	5.4677734375	-1148.848876953125	0.6669921875	0.4697265625	0.5546875	69.1	0.684064896956314	1.288	0.0068700640342841	0.631578947368	0.0638267993927002	0.07	0.005
BRCA1:chr17:41201165:C>T	BRCA1	Deep Exon	0	0.422607421875	-1169.602294921875	0.29150390625	-1152.930419921875	-0.29296875	-0.2968750596046448	-0.30078125	21.2	0.321081902612033	0.59	0.0073769051817442	0.649122807018	0.0173432976007461	0.03	0.017
BRCA1:chr17:41201162:C>T	BRCA1	Deep Exon	0	0.1812744140625	-1166.229736328125	3.686279296875	-1148.31884765625	0.10546875	0.16162109375	0.08984375	0.7	0.04949885245616	0.136	0.0055539193347383	0.578947368421	0.002862736582756	0.01	0.0
BRCA1:chr17:41201159:A>T	BRCA1	Deep Exon	0	4.0516357421875	-1171.861083984375	-0.2291259765625	-1146.140869140625	0.23828125	0.34238433837890625	0.25	1.6	0.0439526019121635	0.693	0.0056434211131017	0.578947368421	0.0001700983848422	0.0	0.027
BRCA1:chr17:41201159:A>G	BRCA1	Deep Exon	0	-1.399658203125	-1171.861083984375	-0.8115234375	-1146.140869140625	-0.22265625	-0.20703125	-0.21484375	6.0	0.113023348609971	0.234	0.0056424308576927	0.578947368421	0.0001433594152331	0.0	0.033
BRCA1:chr17:41201159:A>C	BRCA1	Deep Exon	0	0.68115234375	-1171.861083984375	-0.1934814453125	-1146.140869140625	0.14453125	0.203125	0.12109375	13.8	0.2562669326076	0.625	0.0055931724607807	0.578947368421	0.000235516577959	0.0	0.027
BRCA1:chr17:41201156:T>G	BRCA1	Deep Exon	0	1.177978515625	-1170.961669921875	0.14599609375	-1146.549072265625	-0.53515625	-0.7548828125	-0.61328125	18.5	0.127393513262316	0.514	0.005633831241378	0.578947368421	0.052368089556694	0.03	0.034
BRCA1:chr17:41201156:T>C	BRCA1	Deep Exon	0	2.586181640625	-1170.961669921875	2.01318359375	-1146.549072265625	-0.01953125	-0.10595703125	-0.03515625	12.3	0.235578411782432	0.943	0.0056397659992817	0.578947368421	0.0199894160032272	0.0	0.039
BRCA1:chr17:41201156:T>A	BRCA1	Deep Exon	0	0.410888671875	-1170.961669921875	-0.611083984375	-1146.549072265625	-0.3046875	-0.5947265625	-0.453125	1.9	0.0058681014211244	0.719	0.0056826386867199	0.578947368421	0.0469748973846435	0.02	0.027
BRCA1:chr17:41201153:T>G	BRCA1	Deep Exon	0	-2.4013671875	-1166.05859375	1.226318359375	-1143.8515625	-0.9843749403953552	-0.915283203125	-0.7724609971046448	5.3	0.066973793125359	0.947	0.0056896470340492	0.578947368421	0.0076070874929428	0.0	0.024
BRCA1:chr17:41201153:T>C	BRCA1	Deep Exon	0	2.028076171875	-1166.05859375	0.7000732421875	-1143.8515625	0.080078125	0.078857421875	0.09716796875	14.0	0.333792616762692	1.099	0.0056413640113448	0.578947368421	0.0111473947763443	0.0	0.027
BRCA1:chr17:41201153:T>A	BRCA1	Deep Exon	0	-1.189208984375	-1166.05859375	-0.26416015625	-1143.8515625	-0.3671875	-0.468017578125	-0.3779296875	14.6	0.111094338678207	0.947	0.00573419739133	0.631578947368	0.0352826863527298	0.02	0.057
BRCA1:chr17:41201150:G>A	BRCA1	Deep Exon	0	-0.113037109375	-1160.2333984375	3.963623046875	-1142.636474609375	0.546875	0.3720703125	0.453125	34.6	0.333673599806249	0.388	0.0069633934623223	0.631578947368	0.0104663372039794	0.02	0.05
BRCA1:chr17:41201147:G>T	BRCA1	Exon Near Junction	0	-1.7095947265625	-1158.5526123046875	1.6187744140625	-1139.2945556640625	0.2890625	0.45751953125	0.18359375	5.2	0.0399652337459641	0.571	0.0067528505312341	0.614035087719	0.0001871585845947	0.01	0.042
BRCA1:chr17:41201147:G>C	BRCA1	Exon Near Junction	0	0.361572265625	-1158.5526123046875	0.3204345703125	-1139.2945556640625	0.48828125	0.55291748046875	0.294921875	16.9	0.204575517653416	0.361	0.0067537528810584	0.614035087719	0.0005337540060281	0.0	0.042
BRCA1:chr17:41201147:G>A	BRCA1	Exon Near Junction	0	-1.0587158203125	-1158.5526123046875	-1.56640625	-1139.2945556640625	0.1796875	0.12890625	0.05078125	6.1	0.0241879986212604	0.368	0.0069465026598128	0.614035087719	0.003474473953247	0.01	0.033
BRCA1:chr17:41201144:A>T	BRCA1	Exon Near Junction	0	1.9766845703125	-1156.3170166015625	1.7183837890625	-1137.073974609375	-0.25	-0.109375	-0.203125	3.9	0.385110420871198	1.11	0.0083378313843314	0.649122807018	0.0334997922182083	0.03	0.426
BRCA1:chr17:41201144:A>G	BRCA1	Exon Near Junction	0	7.90576171875	-1156.3170166015625	2.475341796875	-1137.073974609375	2.625	2.7109375	2.6484375	16.1	0.399706605708794	0.425	0.0068514096534274	0.578947368421	0.0234811753034591	0.0	0.013
BRCA1:chr17:41201144:A>C	BRCA1	Exon Near Junction	0	0.8126220703125	-1156.3170166015625	-1.1826171875	-1137.073974609375	-0.234375	-0.171875	-0.1328125	1.1	0.119203913990096	0.714	0.0067691008513201	0.614035087719	0.0225567817687988	0.01	0.049
BRCA1:chr17:41201141:G>T	BRCA1	Exon Near Junction	0	-0.8380126953125	-1155.0986328125	-1.9224853515625	-1139.027587890625	0.4453125	0.3154296875	0.291015625	10.2	0.328175733467875	0.719	0.0068187518313599	0.578947368421	0.0002174810506403	0.01	0.017
BRCA1:chr17:41201141:G>C	BRCA1	Exon Near Junction	0	0.4864501953125	-1155.0986328125	0.6751708984375	-1139.027587890625	0.3828125	0.15625	0.171875	7.6	0.360973138173922	0.151	0.006800283162191	0.578947368421	0.0542068630456924	0.03	0.021
BRCA1:chr17:41201141:G>A	BRCA1	Exon Near Junction	0	3.6263427734375	-1155.0986328125	3.068603515625	-1139.027587890625	0.578125	0.47503662109375	0.5244140625	24.8	0.574767860234794	0.506	0.0070767447106452	0.578947368421	0.135098189115524	0.07	0.022
BRCA1:chr17:41201138:T>G	BRCA1	Exon Near Junction	0	2.0103759765625	-1157.4349365234375	4.07177734375	-1140.424072265625	2.1171875	2.0703125	1.86328125	26.0	0.502752537607472	0.187	0.0087948393237249	0.016166281755	0.0785173028707504	0.02	0.308
BRCA1:chr17:41201138:T>C	BRCA1	Exon Near Junction	0	1.4351806640625	-1157.4349365234375	4.4964599609375	-1140.424072265625	0.09375	-0.015625	0.0078125	20.0	2.36427258134264	0.81	0.22378541649999	0.016166281755	0.0037548318505287	0.0	0.796
BRCA1:chr17:41201138:T>A	BRCA1	Exon Near Junction	0	-0.1727294921875	-1157.4349365234375	1.627685546875	-1140.424072265625	0.046875	0.046875	-0.01953125	15.4	0.317065964396045	0.212	0.011297263259959	0.016166281755	0.0721782594919204	0.03	0.12
BRCA1:chr17:41201137:C>T	BRCA1	Essential Splice	1	7.1728515625	-1156.643798828125	27.3173828125	-1140.1556396484375	0.37109375	0.29296875	0.322265625		3.23973022641398	2.656	0.973267930828722	0.9134948096886	0.993847846984863	0.85	1.0
BRCA1:chr17:41201137:C>G	BRCA1	Essential Splice	1	6.490478515625	-1156.643798828125	26.5111083984375	-1140.1556396484375	0.0703125	0.0234375	0.01171875		4.32344410788703	2.56	0.0087331158279058	0.9143598615917	0.994472086429596	0.86	0.986666666666666
BRCA1:chr17:41201137:C>A	BRCA1	Essential Splice	1	6.573486328125	-1156.643798828125	26.3975830078125	-1140.1556396484375	0.3203125	0.1240234375	0.2578125		4.59152381334302	2.894	0.556173433879501	0.9247404844291	0.994485914707183	0.85	0.958
BRCA1:chr17:41201136:A>T	BRCA1	Essential Splice	1	5.7646484375	-1156.458984375	25.9725341796875	-1138.353759765625	-0.439453125	-0.350341796875	-0.419921875		4.29352608512067	2.799	0.0120335846912525	0.9446366782007	0.994464755058288	0.86	0.980666666666666
BRCA1:chr17:41201136:A>C	BRCA1	Essential Splice	1	5.444580078125	-1156.458984375	25.2332763671875	-1138.353759765625	-0.548828125	-0.453857421875	-0.552734375		4.37839885581691	2.936	0.994013823939408	0.9446366782007	0.99453580379486	0.85	0.992
BRCA1:chr17:41201135:T>G	BRCA1	Intron Near Junction	1	5.3836669921875	-1155.27587890625	25.45068359375	-1138.8328857421875	-0.31640625	-0.267578125	-0.24609375		3.41624741917431	2.292	0.0507192754636735	0.863741339491999	0.850379586219787	0.8	0.9105
BRCA1:chr17:41201135:T>C	BRCA1	Intron Near Junction	0	-0.320068359375	-1155.27587890625	1.8990478515625	-1138.8328857421875	-0.0859375	-0.13671875	-0.1484375		0.559343791744816	0.898	0.943651097118516	0.034642032333	0.21059601008892	0.08	0.963
BRCA1:chr17:41201135:T>A	BRCA1	Intron Near Junction	1	6.0028076171875	-1155.27587890625	26.22314453125	-1138.8328857421875	0.5615234375	0.5859375	0.522186279296875		3.1003004510966	2.304	0.0091533446699411	0.847575057737	0.730784893035888	0.77	0.834
BRCA1:chr17:41201134:T>G	BRCA1	Intron Near Junction	0	7.21533203125	-1158.484130859375	10.8985595703125	-1142.007568359375	2.2734375	2.42578125	2.2890625		1.1124729280778	2.357	0.71354502595462	0.623556581986	0.545347034931182	0.41	0.918
BRCA1:chr17:41201134:T>C	BRCA1	Intron Near Junction	1	5.693603515625	-1158.484130859375	16.02294921875	-1142.007568359375	-0.23437494039535522	-0.2109375	-0.1875		1.60614838182505	1.434	0.98986888798373	0.741339491917	0.340467631816864	0.5	0.989
BRCA1:chr17:41201133:C>T	BRCA1	Intron Near Junction	1	5.96240234375	-1155.4219970703125	26.5687255859375	-1141.9296875	0.0390625	-0.01953125	-0.080078125		3.6932477344504	2.661	0.956954428097842	0.919168591224	0.905335664749145	0.82	0.923
BRCA1:chr17:41201133:C>A	BRCA1	Intron Near Junction	1	6.8565673828125	-1155.4219970703125	27.021240234375	-1141.9296875	0.16796875	0.0556640625	0.015625		4.28641427737996	2.702	0.467830986167478	0.9168591224018	0.917639791965484	0.84	0.889833333333333
BRCA1:chr17:41201132:A>T	BRCA1	Intron Near Junction	1	5.7142333984375	-1154.215576171875	20.5516357421875	-1140.797119140625	-0.0234375	-0.03857421875	-0.015625		2.01280908123902	1.406	0.0093312190398149	0.443418013856999	0.611103355884552	0.74	0.36
BRCA1:chr17:41201132:A>G	BRCA1	Intron Near Junction	1	5.870849609375	-1154.215576171875	18.179931640625	-1140.797119140625	-0.5859375	-0.51806640625	-0.521484375		1.76832928901201	1.299	0.0483268498499087	0.484988452656	0.570120453834533	0.65	0.581
BRCA1:chr17:41201132:A>C	BRCA1	Intron Near Junction	1	5.3572998046875	-1154.215576171875	20.628662109375	-1140.797119140625	-0.12890625	-0.16064453125	-0.109375		2.15672509347174	1.328	0.0803492335238019	0.45727482679	0.588470935821533	0.73	0.513
BRCA1:chr17:41201131:T>G	BRCA1	Intron Near Junction	0	2.31103515625	-1155.8955078125	6.676025390625	-1139.069580078125	-0.986328125	-1.02734375	-0.907958984375		0.97777558471985	1.102	0.0072403904969728	0.870967741935	0.328596353530883	0.16	0.119
BRCA1:chr17:41201131:T>C	BRCA1	Intron Near Junction	0	0.80224609375	-1155.8955078125	5.0093994140625	-1139.069580078125	-0.275390625	-0.32470703125	-0.271240234375		1.23145392208575	0.733	0.0071811026397714	0.870967741935	0.2266795784235	0.11	0.345
BRCA1:chr17:41201131:T>A	BRCA1	Intron Near Junction	0	3.0064697265625	-1155.8955078125	9.2694091796875	-1139.069580078125	-0.576171875	-0.7265625	-0.607177734375		0.915144338259852	1.111	0.0071829909590461	0.870967741935	0.273582696914672	0.15	0.128
BRCA1:chr17:41201130:A>T	BRCA1	Intron Near Junction	0	0.1927490234375	-1153.41357421875	1.579833984375	-1136.13134765625	-0.091796875	0.03338623046875	-0.01953125		0.356791189180244	0.74	0.0072956904846009	0.677419354839	0.114108309149742	0.05	0.328
BRCA1:chr17:41201130:A>G	BRCA1	Intron Near Junction	0	-0.6468505859375	-1153.41357421875	-0.54248046875	-1136.13134765625	-0.892578125	-0.8074341416358948	-0.8017578125		0.04397859474446	0.972	0.0072132162246584		0.0546431690454483	0.02	0.118
BRCA1:chr17:41201130:A>C	BRCA1	Intron Near Junction	0	0.304931640625	-1153.41357421875	1.15869140625	-1136.13134765625	-0.361328125	-0.28204345703125	-0.2275390625		0.374804471577044	1.134	0.0088888923302596	0.677419354839	0.0532573610544204	0.08	0.125
BRCA1:chr17:41201129:A>T	BRCA1	Intron Near Junction	0	1.2822265625	-1152.219970703125	2.372314453125	-1139.21240234375	0.125	0.1875	0.140625		0.243395053086313	1.16	0.0087983964184574	0.741935483871	0.0221796184778213	0.03	0.297
BRCA1:chr17:41201129:A>G	BRCA1	Intron Near Junction	0	3.15869140625	-1152.219970703125	2.9755859375	-1139.21240234375	2.0859375	2.16796875	2.0546875		0.171597583662357	0.303	0.0072909231521523	0.741935483871	0.0656563490629196	0.02	0.16
BRCA1:chr17:41201129:A>C	BRCA1	Intron Near Junction	0	-0.01416015625	-1152.219970703125	0.5325927734375	-1139.21240234375	0.34765625	0.423828125	0.3828125		0.0380580656663131	0.242	0.007858972153744	0.677419354839	0.001137574086897	0.0	0.43
BRCA1:chr17:41201128:C>T	BRCA1	Intron Near Junction	0	1.7265625	-1155.96826171875	0.4346923828125	-1141.3778076171875	-0.24609375	-0.2578125	-0.19921875		0.185917108019567	0.287	0.0088085806623916	0.709677419355	0.0241934806108474	0.05	0.215
BRCA1:chr17:41201128:C>G	BRCA1	Intron Near Junction	0	2.4927978515625	-1155.96826171875	1.3250732421875	-1141.3778076171875	1.6953125	1.8046875	1.8203126192092896		0.236489711378023	0.134	0.0072034273343663	0.709677419355	0.144053772091865	0.06	0.124
BRCA1:chr17:41201127:C>T	BRCA1	Proximal Intron	0	0.6461181640625	-1158.342529296875	-0.3172607421875	-1141.9482421875	-0.15625	-0.2109375	-0.14453125		0.364946800459515	0.101	0.0071424862296809	0.677419354839	0.0873629301786422	0.02	0.333
BRCA1:chr17:41201127:C>G	BRCA1	Proximal Intron	0	2.4281005859375	-1158.342529296875	2.876953125	-1141.9482421875	1.7890625	1.64453125	1.7617186307907104		0.142395685144596	0.527	0.0072174033138706	0.677419354839	0.0817335098981857	0.02	0.149
BRCA1:chr17:41201126:C>T	BRCA1	Proximal Intron	0	0.335693359375	-1161.04052734375	0.9349365234375	-1142.201416015625	0.15234375	0.136474609375	0.052734375		0.530230242850308	0.051	0.0072092532264027	0.677419354839	0.162504985928535	0.06	0.151
BRCA1:chr17:41201126:C>G	BRCA1	Proximal Intron	0	-0.565673828125	-1161.04052734375	-0.603759765625	-1142.201416015625	-0.70703125	-0.74951171875	-0.7187499403953552		0.408828171249468	0.074	0.0072092002284493	0.677419354839	0.120992764830589	0.04	0.151
BRCA1:chr17:41201126:C>A	BRCA1	Proximal Intron	0	0.058349609375	-1161.04052734375	0.5120849609375	-1142.201416015625	0.15625	0.00537109375	0.1220703125		0.105151993621752	0.117	0.0072173709632667	0.548387096774	0.022361472249031	0.01	0.124
BRCA1:chr17:41201125:A>T	BRCA1	Proximal Intron	0	-1.3685302734375	-1163.872314453125	-0.08544921875	-1143.088134765625	0.0078125	-0.015625	-0.0546875		0.502117490943332	0.098	0.0072027131084532	0.677419354839	0.0848817080259323	0.03	0.273
BRCA1:chr17:41201125:A>G	BRCA1	Proximal Intron	0	1.639892578125	-1163.872314453125	3.805419921875	-1143.088134765625	2.6640625	2.65234375	2.6171875		0.0703066084511633	0.209	0.0071726340547532	0.677419354839	0.0918248444795608	0.04	0.333
BRCA1:chr17:41201125:A>C	BRCA1	Proximal Intron	0	-1.344970703125	-1163.872314453125	0.863037109375	-1143.088134765625	0.1328125	0.05859375	0.09375		0.0361253805264046	0.405	0.0071491581601387	0.677419354839	0.0010906439274549	0.01	0.595
BRCA1:chr17:41201124:C>T	BRCA1	Proximal Intron	0	-0.5611572265625	-1163.3291015625	0.306396484375	-1142.247802734375	0.2578125	0.20703125	0.205078125		0.0699363175840214	0.08	0.0071366487376796	0.612903225806	0.0003275871276855	0.02	0.326
BRCA1:chr17:41201124:C>G	BRCA1	Proximal Intron	0	-0.6611328125	-1163.3291015625	0.1341552734375	-1142.247802734375	0.24609375	0.302490234375	0.1171875		0.0193456005026827	0.115	0.0071389605234514	0.516129032258	0.0002338159829378	0.0	0.328
BRCA1:chr17:41201124:C>A	BRCA1	Proximal Intron	0	-0.8271484375	-1163.3291015625	-1.724365234375	-1142.247802734375	-0.14453125	-0.21875	-0.2421875		0.123891090426648	0.181	0.0072072456379382	0.516129032258	0.0002616103738546	0.0	0.124
BRCA1:chr17:41201123:G>T	BRCA1	Proximal Intron	0	0.1705322265625	-1161.7674560546875	1.0810546875	-1140.854248046875	0.296875	0.2294921875	0.13671875		0.0391442774489733	0.044	0.0071706826977553	0.677419354839	0.0083772838115692	0.0	0.267
BRCA1:chr17:41201123:G>C	BRCA1	Proximal Intron	0	-0.2825927734375	-1161.7674560546875	0.3553466796875	-1140.854248046875	0.12890625	0.072265625	0.13671875		0.105487680247494	0.093	0.0071364748830066	0.516129032258	0.000940753147006	0.0	0.344
BRCA1:chr17:41201122:G>T	BRCA1	Proximal Intron	0	0.7730712890625	-1161.3248291015625	2.149169921875	-1140.40966796875	0.359375	0.34912109375	0.240234375		0.0427397417465213	0.082	0.0071368672773709	0.387096774194	0.00045907497406	0.01	0.281
BRCA1:chr17:41201122:G>C	BRCA1	Proximal Intron	0	3.0584716796875	-1161.3248291015625	4.3958740234375	-1140.40966796875	-0.00390625	0.083984375	-0.07421875		0.0451487344357038	0.339	0.0072836101269751	0.677419354839	0.0597818791866302	0.03	0.323
BRCA1:chr17:41201122:G>A	BRCA1	Proximal Intron	0	0.1241455078125	-1161.3248291015625	0.6939697265625	-1140.40966796875	0.21484375	0.2587890625	0.265625		0.0328537960354	0.034	0.0086755016449429	0.387096774194	0.0001493776217103	0.01	0.197
BRCA1:chr17:41201121:G>T	BRCA1	Proximal Intron	0	0.418701171875	-1157.334228515625	-0.4320068359375	-1140.46728515625	0.265625	0.228515625	0.15234375		0.0024844043162788	0.11	0.0074799570943764	0.387096774194	0.0226710587739944	0.01	0.336
BRCA1:chr17:41201121:G>C	BRCA1	Proximal Intron	0	2.66748046875	-1157.334228515625	1.896728515625	-1140.46728515625	0.1875	0.130859375	0.08203125		0.0357319567057179	0.385	0.007204604709174	0.387096774194	0.0680874437093734	0.03	0.124
BRCA1:chr17:41201121:G>A	BRCA1	Proximal Intron	0	0.528564453125	-1157.334228515625	0.0595703125	-1140.46728515625	0.560546875	0.471435546875	0.44140625		0.0050104121417233	0.004	0.0072131967601	0.387096774194	8.61044973134994e-05	0.0	0.167
BRCA1:chr17:41201120:A>T	BRCA1	Proximal Intron	0	-0.0943603515625	-1155.9124755859375	-0.6807861328125	-1139.77490234375	-0.0625	-0.09765625	-0.0859375		0.0323343239442183	0.074	0.0133001762225803	0.387096774194	0.0297718048095703	0.01	0.082
BRCA1:chr17:41201120:A>G	BRCA1	Proximal Intron	0	3.2076416015625	-1155.9124755859375	1.5679931640625	-1139.77490234375	2.3515625	2.17578125	2.09375		0.0871166866677742	0.256	0.0132992309631724	0.387096774194	0.0731870979070663	0.03	0.082
BRCA1:chr17:41201120:A>C	BRCA1	Proximal Intron	0	2.4515380859375	-1155.9124755859375	1.62353515625	-1139.77490234375	-0.203125	-0.25	-0.1328125		0.0860303706752465	0.029	0.0134027631374894	0.677419354839	0.0271794348955154	0.01	0.281
BRCA1:chr17:41199734:A>T	BRCA1	Proximal Intron	0	2.9459228515625	-855.17236328125	2.9478759765625	-796.3553466796875	0.28515625	3.7578125	5.421875		0.450213281122185	1.926	0.0061510707209033	0.209677419354999	0.340253829956054	0.35	0.646
BRCA1:chr17:41199734:A>G	BRCA1	Proximal Intron	0	-0.0302734375	-855.17236328125	1.25970458984375	-796.3553466796875	-0.12890625	1.6171875	3.33203125		0.370772253506964	1.905	0.0198223659982443	0.0806451612899999	0.0461740493774414	0.03	0.17525
BRCA1:chr17:41199733:G>T	BRCA1	Proximal Intron	0	1.59051513671875	-856.5403442382812	3.34063720703125	-796.7791748046875	0.8125	3.140625	4.78125		0.185290082419647	2.432	0.0060313993897168	0.201612903226	0.15589416027069	0.18	0.106
BRCA1:chr17:41199733:G>C	BRCA1	Proximal Intron	0	0.53009033203125	-856.5403442382812	3.0142822265625	-796.7791748046875	0.203125	2.8984375	4.46875		0.476648417877638	2.39	0.0060379444214286	0.197580645161	0.196775734424591	0.2	0.044
BRCA1:chr17:41199733:G>A	BRCA1	Proximal Intron	0	0.5732421875	-856.5403442382812	-0.3883056640625	-796.7791748046875	0.44140625	-0.1875	1.8906251192092896		0.493334487790992	2.309	0.0111501114297564	0.0645161290319999	0.0357568562030792	0.0	0.032
BRCA1:chr17:41199732:G>C	BRCA1	Proximal Intron	0	3.1041259765625	-855.287109375	5.14520263671875	-796.2439575195312	0.5195313096046448	2.5234375	4.8515625		0.217070197145193	2.097	0.0061058627256934	0.112903225805999	0.164689004421234	0.26	0.053
BRCA1:chr17:41199732:G>A	BRCA1	Proximal Intron	0	0.970947265625	-855.287109375	0.43255615234375	-796.2439575195312	0.7851563096046448	0.140625	2.83203125		0.297302593847683	1.367	0.013385931910757	0.0685483870969999	0.0142393112182617	0.0	0.02
BRCA1:chr17:41199731:A>T	BRCA1	Proximal Intron	0	-0.50921630859375	-852.7987060546875	3.55560302734375	-796.0226440429688	0.265625	4.546875	5.96875		2.00240714564445	2.579	0.999981925588632	0.729838709677	0.998084068298339	0.89	0.985
BRCA1:chr17:41199731:A>G	BRCA1	Proximal Intron	0	2.30621337890625	-852.7987060546875	3.41363525390625	-796.0226440429688	2.14453125	2.75390625	2.00390625		0.186913151804996	1.662	0.0238848611584398	0.092741935484	0.0120347589254379	0.0	0.227699999999999
BRCA1:chr17:41199731:A>C	BRCA1	Proximal Intron	0	2.5633544921875	-852.7987060546875	4.67510986328125	-796.0226440429688	0.80078125	1.59765625	2.478515625		0.716369976523542	2.232	0.0065963806572785	0.157258064516	0.0552700161933898	0.15	0.076
BRCA1:chr17:41199730:C>G	BRCA1	Intron Near Junction	0	2.527587890625	-852.8360595703125	4.1295166015625	-798.302001953125	1.7656248807907104	3.25	4.3984375		0.678331025159589	1.783	0.0067587104511574	0.120967741935	0.0366114675998687	0.01	0.051
BRCA1:chr17:41199730:C>A	BRCA1	Intron Near Junction	0	0.6041259765625	-852.8360595703125	1.8004150390625	-798.302001953125	-0.65234375	0.546875	3.2744140625		0.815315113710081	2.124	0.0101824377100404	0.391129032258	0.0420790910720825	0.01	0.106
BRCA1:chr17:41199729:C>T	BRCA1	Intron Near Junction	1	0.40655517578125	-852.7567749023438	4.4962158203125	-794.7438354492188	0.046875	3.625	4.578125		0.249211037588667	2.368	0.785899231404709	0.508064516129	0.861509978771209	0.53	0.982
BRCA1:chr17:41199729:C>G	BRCA1	Intron Near Junction	0	2.69671630859375	-852.7567749023438	5.33062744140625	-794.7438354492188	1.8437498807907104	3.843749761581421	5.203125		0.855071434352712	1.813	0.0075656849350739	0.350806451612999	0.0314063280820846	0.1	0.062
BRCA1:chr17:41199729:C>A	BRCA1	Intron Near Junction	0	1.0791015625	-852.7567749023438	3.20648193359375	-794.7438354492188	0.26953125	1.65234375	3.857421875		1.24794711890091	2.152	0.0072028191422308	0.354838709677	0.0350075513124465	0.03	0.083
BRCA1:chr17:41199728:C>T	BRCA1	Intron Near Junction	0	0.01446533203125	-853.3224487304688	2.03118896484375	-795.3078002929688	-0.3671875596046448	1.1445313692092896	2.3203125		1.2554766643896	2.348	0.538301605966577	0.600806451613	0.837488234043121	0.58	0.968
BRCA1:chr17:41199728:C>G	BRCA1	Intron Near Junction	0	2.7244873046875	-853.3224487304688	3.48370361328125	-795.3078002929688	2.6796875	2.421875	4.453125		0.929690950312112	1.702	0.0067920639739973	0.141129032258	0.0227344036102294	0.01	0.067
BRCA1:chr17:41199727:C>T	BRCA1	Intron Near Junction	0	0.0438232421875	-853.1439208984375	-1.03509521484375	-796.0642700195312	0.3984375	-0.86328125	2.59033203125		0.0261622621955647	0.717	0.0060954020443115	0.209677419354999	0.0034634172916412	0.0	0.149
BRCA1:chr17:41199727:C>G	BRCA1	Intron Near Junction	0	0.4097900390625	-853.1439208984375	-0.03460693359375	-796.0642700195312	-0.48046875	-1.11328125	3.07421875		0.638570539341604	1.983	0.0074324395017974	0.088709677419	0.0206003189086914	0.0	0.067
BRCA1:chr17:41199726:T>C	BRCA1	Intron Near Junction	0	-0.30078125	-850.1541137695312	1.5582275390625	-796.8526611328125	-0.171875	0.73443603515625	2.5595703125		0.181129983490114	1.266	0.0060679629040519	0.116935483870999	0.0471553802490234	0.16	0.176
BRCA1:chr17:41199726:T>A	BRCA1	Intron Near Junction	0	-0.2147216796875	-850.1541137695312	-0.03778076171875	-796.8526611328125	-0.4921875	-1.59368896484375	3.12890625		0.665971957302876	2.57	0.0082458695833075	0.379032258064999	0.0433118343353271	0.0	0.048
BRCA1:chr17:41199725:A>T	BRCA1	Intron Near Junction	0	-0.075927734375	-848.4713134765625	3.89581298828125	-796.509033203125	0.25390625	2.10546875	4.8984375		0.508980553469308	2.32	0.006175099440421	0.274193548387	0.0912240743637085	0.17	0.031
BRCA1:chr17:41199725:A>G	BRCA1	Intron Near Junction	0	-0.82171630859375	-848.4713134765625	1.182861328125	-796.509033203125	-0.3046875	1.19140625	3.01171875		0.146153573837338	1.698	0.0428803316771766	0.141129032258	0.133311033248901	0.13	0.126666666666666
BRCA1:chr17:41199725:A>C	BRCA1	Intron Near Junction	0	-0.48541259765625	-848.4713134765625	4.66009521484375	-796.509033203125	0.09375	1.70703125	5.171875		1.23644236940532	2.835	0.913157933377972	0.548387096774	0.346379578113555	0.44	0.433
BRCA1:chr17:41199724:G>C	BRCA1	Intron Near Junction	0	0.44915771484375	-848.0504760742188	-0.494384765625	-794.310302734375	0.44921875	-0.669921875	-1.1650390625		0.444980468146555	0.753	0.006175494089378	0.112903225805999	0.0177339166402816	0.0	0.116
BRCA1:chr17:41199724:G>A	BRCA1	Intron Near Junction	0	0.50054931640625	-848.0504760742188	-1.78485107421875	-794.310302734375	0.421875	-0.9316405653953552	0.5830079317092896		0.178168129891358	2.541	0.006788981528638	0.112903225805999	0.0406823754310607	0.05	0.09
BRCA1:chr17:41199723:G>C	BRCA1	Intron Near Junction	1	3.9805908203125	-846.6040649414062	9.74591064453125	-791.6924438476562	0.15625	5.703125	7.328125		1.59886103155916	2.911	0.0061542561663977	0.625	0.512421786785125	0.53	0.207
BRCA1:chr17:41199723:G>A	BRCA1	Intron Near Junction	0	1.01385498046875	-846.6040649414062	2.08673095703125	-791.6924438476562	1.380859375	1.734375	2.953125		0.419819569554857	1.471	0.175493638996309	0.177419354838999	0.0269067883491516	0.01	0.341
BRCA1:chr17:41199722:T>G	BRCA1	Essential Splice	1	3.1986083984375	-846.3765869140625	8.43084716796875	-790.9628295898438	2.2421875	5.203125	7.203125		0.87672536191675	3.125	0.925968780136668	0.99782135076253	0.86175400018692	0.68	0.986
BRCA1:chr17:41199722:T>C	BRCA1	Essential Splice	1	3.73419189453125	-846.3765869140625	9.95501708984375	-790.9628295898438	0.33203125	5.171875	7.4140625		1.05894669268925	3.109	0.903457709389677	0.99782135076253	0.861187398433685	0.68	0.994
BRCA1:chr17:41199722:T>A	BRCA1	Essential Splice	1	0.1744384765625	-846.3765869140625	10.77520751953125	-790.9628295898438	-0.0859375	6.1328125	6.8515625		1.18228512551538	3.096	0.0088551998291486	0.99782135076253	0.861996471881866	0.68	0.949
BRCA1:chr17:41199721:C>T	BRCA1	Essential Splice	1	0.7977294921875	-844.5654296875	7.1539306640625	-788.502685546875	-0.22265625	2.4609375	7.109375		1.29820444010976	3.174	0.942539734220538	0.99891067538126	0.861853241920471	0.68	0.979
BRCA1:chr17:41199721:C>G	BRCA1	Essential Splice	1	3.2452392578125	-844.5654296875	10.6944580078125	-788.502685546875	1.8398436307907104	6.546875	8.796875		1.00342172319267	3.019	0.0085484805528118	0.99782135076253	0.861459016799926	0.68	0.962
BRCA1:chr17:41199721:C>A	BRCA1	Essential Splice	1	1.3643798828125	-844.5654296875	11.625	-788.502685546875	-0.46484375	4.703125	7.109375		1.5044284758789	3.12	0.900391601833513	0.99782135076253	0.862052202224731	0.68	0.993
BRCA1:chr17:41199718:A>T	BRCA1	Exon Near Junction	0	0.36407470703125	-842.0689086914062	3.95489501953125	-783.6574096679688	0.5859374403953552	3.08984375	5.109375	3.1	0.163224995209274	0.83	0.0056500534361417		0.0054982304573059	0.1	0.036
BRCA1:chr17:41199718:A>G	BRCA1	Exon Near Junction	0	3.1959228515625	-842.0689086914062	3.47662353515625	-783.6574096679688	2.45703125	3.123046875	3.71630859375	3.7	0.20844258767774	2.097	0.0056500534361417		0.0089447796344757	0.02	0.153
BRCA1:chr17:41199718:A>C	BRCA1	Exon Near Junction	0	0.59710693359375	-842.0689086914062	4.36553955078125	-783.6574096679688	0.8046874403953552	3.7109375	4.9296875	8.9	0.475575054468422	2.404	0.0056526253286507		0.11437451839447	0.17	0.062
BRCA1:chr17:41199715:G>T	BRCA1	Exon Near Junction	0	0.995849609375	-841.6292724609375	3.26007080078125	-783.2987060546875	0.29296875	1.8984375	1.2890625	15.0	0.134233602419743	2.162	0.0056283794275402		0.0235273241996765	0.08	0.116
BRCA1:chr17:41199715:G>C	BRCA1	Exon Near Junction	0	0.169189453125	-841.6292724609375	2.25958251953125	-783.2987060546875	0.10546875	2.1484375	1.0	6.3	0.139490781744106	1.523	0.0062775487532686		0.0338262319564819	0.07	0.196
BRCA1:chr17:41199715:G>A	BRCA1	Exon Near Junction	0	0.087158203125	-841.6292724609375	-2.479736328125	-783.2987060546875	0.15625	-1.96875	-4.484375	1.6	0.0249054517327801	1.242	0.0056316050699842		0.0481082797050476	0.1	0.119
BRCA1:chr17:41199712:G>A	BRCA1	Exon Near Junction	0	-0.296875	-837.1725463867188	1.44915771484375	-782.0613403320312	0.07421875	2.08984375	0.703125	10.3	0.189453378586202	1.338	0.0055953300829721		0.004796102643013	0.0	0.015
BRCA1:chr17:41199709:T>G	BRCA1	Deep Exon	0	-1.50067138671875	-836.930419921875	2.8258056640625	-779.8094482421875	-1.076171875	2.025390625	3.583984375	26.6	0.0044794797813189	1.658	0.0055911413897008		0.0078693628311157	0.03	0.068
BRCA1:chr17:41199709:T>C	BRCA1	Deep Exon	0	1.73388671875	-836.930419921875	1.9661865234375	-779.8094482421875	-0.318359375	2.0625	3.4453125	5.1	0.414565295447148	2.451	0.0055906267026711		0.0271045416593551	0.0	0.072
BRCA1:chr17:41199709:T>A	BRCA1	Deep Exon	0	0.009033203125	-836.930419921875	2.79302978515625	-779.8094482421875	-0.259765625	1.5068359375	4.890625	60.9	0.0976960585247658	2.307	0.0056539250133938		0.0302772521972656	0.07	0.112
BRCA1:chr17:41199706:A>T	BRCA1	Deep Exon	0	0.27532958984375	-836.5128173828125	4.393310546875	-776.68798828125	0.3945313096046448	2.7109375	5.796875	33.0	0.269346948413024	2.063	0.0056732636044881		0.0709544420242309	0.13	0.073
BRCA1:chr17:41199706:A>G	BRCA1	Deep Exon	0	1.993408203125	-836.5128173828125	1.5498046875	-776.68798828125	2.12890625	1.171875	2.453125	16.4	0.41613639802738	2.213	0.0056181584698264		0.0232709348201751	0.0	0.106
BRCA1:chr17:41199700:A>T	BRCA1	Deep Exon	0	0.778076171875	-830.9822998046875	2.1810302734375	-772.5205078125	0.2734375	1.890625	4.359375	47.5	0.375056545083002	1.869	0.0056520805067878		0.116605520248413	0.14	0.187
BRCA1:chr17:41199700:A>G	BRCA1	Deep Exon	0	2.580322265625	-830.9822998046875	1.96453857421875	-772.5205078125	2.109375	1.279296875	0.078125	17.9	0.254929023270841	2.04	0.0055877155249003		0.0161966383457183	0.0	0.06
BRCA1:chr17:41199700:A>C	BRCA1	Deep Exon	0	-0.334228515625	-830.9822998046875	2.4222412109375	-772.5205078125	0.2421875	2.12109375	3.703125	5.8	0.0853820382469503	1.525	0.005591041133312		0.0063753873109817	0.0	0.119
BRCA1:chr17:41199697:C>T	BRCA1	Deep Exon	0	0.629638671875	-837.3612060546875	2.553955078125	-778.6383056640625	0.25	0.141357421875	1.09375	21.4	0.154874894233575	1.158	0.0056117001875311		0.0058895945549011	0.07	0.06
BRCA1:chr17:41199697:C>G	BRCA1	Deep Exon	1	0.0816650390625	-837.3612060546875	1.297607421875	-778.6383056640625	-0.09765625	-0.74169921875	3.4921875	5.9	0.038849285851295	1.634	0.0056049775822022		0.0032826960086822	0.0	0.099
BRCA1:chr17:41199697:C>A	BRCA1	Deep Exon	0	0.3154296875	-837.3612060546875	0.7430419921875	-778.6383056640625	0.33984375	-0.04833984375	3.8984375	14.3	0.247637838171013	1.502	0.0056886197934844		0.0459049940109252	0.08	0.089
BRCA1:chr17:41199694:C>T	BRCA1	Deep Exon	0	1.08367919921875	-836.4622192382812	6.4095458984375	-778.3569946289062	-0.0703125	0.428466796875	3.10546875	0.3	0.0571757806582011	1.512	0.0056012954949142		0.017796866595745	0.05	0.134
BRCA1:chr17:41199691:T>G	BRCA1	Deep Exon	0	2.7879638671875	-836.397216796875	2.65362548828125	-778.5604248046875	2.203125	2.28515625	3.968749761581421	10.3	0.0592863271022881	2.529	0.005557465159782	0.614035087719	0.0057686865329742	0.0	0.028
BRCA1:chr17:41199691:T>C	BRCA1	Deep Exon	0	2.28277587890625	-836.397216796875	1.2943115234375	-778.5604248046875	-0.046875	0.17578125	1.1640625	18.4	0.445021366179287	2.353	0.0055563087466664		0.0306491404771804	0.0	0.085
BRCA1:chr17:41199691:T>A	BRCA1	Deep Exon	0	-0.31097412109375	-836.397216796875	1.44281005859375	-778.5604248046875	-0.1171875	0.3515625	3.4453125	5.6	0.0369147412697656	1.694	0.0055577810505641		0.0045158267021179	0.0	0.084
BRCA1:chr17:41199688:A>G	BRCA1	Deep Exon	0	2.66552734375	-835.4482421875	1.6744384765625	-778.639892578125	2.5703125	2.19921875	0.9375	12.8	0.229060808218034	2.242	0.005573429894456		0.0132545530796051	0.0	0.124
BRCA1:chr17:41199685:G>T	BRCA1	Deep Exon	0	0.8629150390625	-837.6607666015625	6.64093017578125	-777.2628784179688	0.21875	0.158203125	-0.4765624403953552	32.3	0.275409972743311	0.953	0.0055961909626519		0.0576797723770141	0.11	0.062
BRCA1:chr17:41199685:G>C	BRCA1	Deep Exon	0	2.65545654296875	-837.6607666015625	5.82257080078125	-777.2628784179688	0.0078125	0.0859375	-0.4882811903953552	23.8	0.120533499365731	2.11	0.005594971908462		0.0131348371505737	0.05	0.036
BRCA1:chr17:41199685:G>A	BRCA1	Deep Exon	0	0.8035888671875	-837.6607666015625	4.4906005859375	-777.2628784179688	0.4609375	0.41619873046875	2.10546875	32.9	0.351496647959252	1.558	0.0055809978455075	0.666666666667	0.0639001727104187	0.12	0.072
BRCA1:chr17:41199679:T>G	BRCA1	Deep Exon	0	2.7557373046875	-830.7504272460938	2.4534912109375	-768.3282470703125	1.9570311307907104	2.09765625	1.87890625	14.5	0.232728067152961	2.499	0.0055612505245719	0.614035087719	0.0274899303913116	0.0	0.068
BRCA1:chr17:41199679:T>C	BRCA1	Deep Exon	0	2.74212646484375	-830.7504272460938	3.46337890625	-768.3282470703125	0.203125	0.0390625	0.46875	5.0	0.349651971178732	2.298	0.0055614301444381		0.0419770181179046	0.0	0.114
BRCA1:chr17:41199679:T>A	BRCA1	Deep Exon	0	0.2562255859375	-830.7504272460938	2.3951416015625	-768.3282470703125	-0.21875	-0.06640625	0.125	0.5	0.0428183676867923	1.737	0.0067470118907564		0.0292040705680847	0.02	0.05
BRCA1:chr17:41199676:C>T	BRCA1	Deep Exon	0	-0.08502197265625	-827.6611328125	0.05828857421875	-769.4774780273438	-0.046875	-0.125	-0.03125	17.1	0.375209876867993	1.601	0.0055589448391343		0.0107932835817337	0.0	0.132
BRCA1:chr17:41199673:G>A	BRCA1	Deep Exon	0	0.39569091796875	-822.7916870117188	3.4495849609375	-765.7802734375	-0.13671875	-0.113037109375	-0.080078125	26.9	0.215461598291613	2.606	0.006865284730593		0.131436705589294	0.2	0.115
BRCA1:chr17:41199670:A>G	BRCA1	Deep Exon	0	2.78204345703125	-824.2138671875	3.885986328125	-765.420166015625	2.5078125	2.5234375	2.07421875	19.4	0.522640770403749	1.943	0.0055659701342023		0.0664416849613189	0.01	0.09
BRCA1:chr17:41199667:G>T	BRCA1	Exon Near Junction	0	1.3712158203125	-820.5745849609375	-0.82244873046875	-763.8156127929688	0.41796875	0.068359375	0.33984375	16.8	0.280984678462388	1.236	0.0056012389466087		0.0192639678716659	0.0	0.082
BRCA1:chr17:41199667:G>C	BRCA1	Exon Near Junction	0	1.28759765625	-820.5745849609375	2.30279541015625	-763.8156127929688	0.640625	0.455078125	0.58203125	72.3	0.738342838234457	2.482	0.0068460536436725		0.163354575634002	0.22	0.046
BRCA1:chr17:41199667:G>A	BRCA1	Exon Near Junction	0	0.34625244140625	-820.5745849609375	1.3148193359375	-763.8156127929688	-0.203125	-0.134765625	-0.08984375	17.4	0.372113587314114	2.439	0.0068520037757935		0.0853136181831359	0.15	0.472
BRCA1:chr17:41199664:G>A	BRCA1	Exon Near Junction	0	0.4024658203125	-818.7899169921875	0.0511474609375	-766.24072265625	0.05859375	-0.0341796875	0.01953125	9.8	0.541001092408644	1.066	0.0068260764205662		0.0192255973815917	0.07	0.059
BRCA1:chr17:41199661:A>G	BRCA1	Exon Near Junction	0	2.18060302734375	-819.5115356445312	1.2039794921875	-764.3031005859375	2.4765625	2.33203125	1.80859375	3.3	0.847424445238588	1.525	0.0158067160568601		0.0016610459424555	0.0	0.193
BRCA1:chr17:41199659:C>T	BRCA1	Essential Splice	1	0.408203125	-819.1036376953125	14.85992431640625	-763.5460205078125	0.15625	0.0263671875	0.169921875		4.13892411945248	3.518	0.97017867607703	0.9377162629758	0.930380642414093	0.73	1.0
BRCA1:chr17:41199659:C>G	BRCA1	Essential Splice	1	0.2080078125	-819.1036376953125	21.81451416015625	-763.5460205078125	0.21484375	0.16455078125	-0.0234375		4.8532206686691	3.5	0.00703001083524	0.9610726643599	0.930394947528839	0.73	0.982
BRCA1:chr17:41199659:C>A	BRCA1	Essential Splice	1	0.1019287109375	-819.1036376953125	10.9029541015625	-763.5460205078125	-0.0234375	-0.04296875	-0.0546875		6.60486109707012	3.532	0.972883262578501	0.9498269896194	0.930408418178558	0.73	1.0
BRCA1:chr17:41199658:A>T	BRCA1	Essential Splice	1	-0.5625	-818.417236328125	11.004638671875	-762.6904907226562	-0.18359375	-0.29193115234375	-0.232421875		5.17960017189608	3.522	0.0139960866550798	0.9160899653979	0.930406510829925	0.73	0.927
BRCA1:chr17:41199657:T>G	BRCA1	Intron Near Junction	1	-1.28289794921875	-818.2969970703125	37.4517822265625	-764.7518310546875	-0.55078125	-0.74169921875	-0.9218750596046448		4.14830757085668	3.425	0.062132774510303	0.819861431871	0.916886627674102	0.71	0.950333333333333
BRCA1:chr17:41199657:T>C	BRCA1	Intron Near Junction	0	-1.4393310546875	-818.2969970703125	4.14617919921875	-764.7518310546875	-0.0234375	-0.027099609375	-0.15234375		0.974780597114929	1.817	0.857473340065221	0.05311778291	0.415586471557617	0.5	0.932
BRCA1:chr17:41199657:T>A	BRCA1	Intron Near Junction	1	0.278076171875	-818.2969970703125	38.7408447265625	-764.7518310546875	-0.18359375	-0.23779296875	-0.232421875		3.31729804064044	3.418	0.0100941473734878	0.801385681293	0.91053032875061	0.72	0.865
BRCA1:chr17:41199656:T>G	BRCA1	Intron Near Junction	1	2.166259765625	-817.6541748046875	5.6109619140625	-765.0380859375	1.7890625	1.98828125	1.6328126192092896		0.979444423556163	3.399	0.613565178827507	0.254041570439	0.295970320701599	0.42	0.602166666666666
BRCA1:chr17:41199656:T>C	BRCA1	Intron Near Junction	0	-0.00592041015625	-817.6541748046875	7.2294921875	-765.0380859375	0.20703125	0.1328125	0.23046875		1.59642835087631	3.425	0.971936274932024	0.676674364896	0.631864309310913	0.61	0.995
BRCA1:chr17:41199655:C>T	BRCA1	Intron Near Junction	0	-0.19049072265625	-819.8231811523438	5.68804931640625	-765.5740356445312	-0.4296875	-0.1083984375	-0.109375		1.51086721957066	3.37	0.138489963445595	0.591224018476	0.28850108385086	0.42	0.5726
BRCA1:chr17:41199655:C>G	BRCA1	Intron Near Junction	1	1.19342041015625	-819.8231811523438	4.7750244140625	-765.5740356445312	0.96484375	1.1884765625	1.10546875		1.51022947108192	3.421	0.0077184961678757	0.475750577367	0.277342140674591	0.43	0.3095
BRCA1:chr17:41199654:C>T	BRCA1	Intron Near Junction	0	0.18682861328125	-818.3228149414062	-0.28009033203125	-766.8954467773438	0.3203125	0.01953125	0.140625		0.110558427570465	1.055	0.0170554251929773	0.016166281755	0.002727311104536	0.0	0.312
BRCA1:chr17:41199654:C>G	BRCA1	Intron Near Junction	0	-0.333984375	-818.3228149414062	-0.28631591796875	-766.8954467773438	0.0546875	-0.0771484375	-0.248046875		0.137265889240384	1.572	0.0183387462571062	0.016166281755	0.0026099081151187	0.0	0.241
BRCA1:chr17:41199654:C>A	BRCA1	Intron Near Junction	0	-0.03302001953125	-818.3228149414062	0.21636962890625	-766.8954467773438	0.0625	0.0654296875	0.041015625		1.0059503196835	1.922	0.033216169501352	0.016166281755	0.0052164299413561	0.01	0.2017
BRCA1:chr17:41199653:A>T	BRCA1	Intron Near Junction	0	-0.0328369140625	-816.00927734375	5.81512451171875	-764.0501098632812	0.6874999403953552	0.5546875	0.48828125		0.382485546827588	1.401	0.0070653461601953	0.870967741935	0.0022563384845852	0.0	0.011
BRCA1:chr17:41199653:A>G	BRCA1	Intron Near Junction	0	2.9930419921875	-816.00927734375	1.81634521484375	-764.0501098632812	2.6875	2.4609375	2.08984375		0.251321053333928	1.09	0.0070725773642275	0.870967741935	0.0009042331948876	0.0	0.01
BRCA1:chr17:41199653:A>C	BRCA1	Intron Near Junction	0	-0.4366455078125	-816.00927734375	0.89208984375	-764.0501098632812	1.0390625	0.94921875	0.74609375		0.266173608560611	1.75	0.0069635164454621	0.870967741935	0.0028568506240844	0.05	0.088
BRCA1:chr17:41199652:C>T	BRCA1	Intron Near Junction	0	0.197021484375	-815.123046875	0.065185546875	-764.5623779296875	-0.478515625	-0.206451416015625	-0.1474609375		0.402808858839462	0.813	0.0076602021598259	0.9032258064516	0.605774641036987	0.18	0.539
BRCA1:chr17:41199652:C>G	BRCA1	Intron Near Junction	0	-0.2462158203125	-815.123046875	0.53704833984375	-764.5623779296875	-0.283203125	-0.331451416015625	-0.5322265625		0.1987514014174	0.934	0.0083631445346933	0.741935483871	0.0004511903971433	0.0	0.071
BRCA1:chr17:41199652:C>A	BRCA1	Intron Near Junction	0	0.40234375	-815.123046875	-0.12091064453125	-764.5623779296875	-0.419921875	-0.448638916015625	-0.5009765625		0.144723108567462	0.866	0.0069105432864389	0.677419354839	0.0010703690350055	0.0	0.107
BRCA1:chr17:41199651:G>T	BRCA1	Intron Near Junction	0	-0.242919921875	-815.282470703125	1.94598388671875	-765.0048828125	0.21484375	0.2724609375	0.1953125		0.513608861261788	0.61	0.0089726932933965	0.9032258064516	0.24855962395668	0.05	0.1205
BRCA1:chr17:41199651:G>C	BRCA1	Intron Near Junction	0	-0.27978515625	-815.282470703125	0.044677734375	-765.0048828125	0.5703125	0.53564453125	0.37890625		0.229831858616155	0.944	0.0090440270635651	0.741935483871	0.0004774751141667	0.02	0.05
BRCA1:chr17:41199650:G>T	BRCA1	Intron Near Junction	0	0.170166015625	-813.7308349609375	0.610107421875	-762.540771484375	0.1015625	-0.0263671875	0.265625		0.167384153632057	0.846	0.0090359664407566	0.774193548386999	0.128997176885604	0.05	0.064
BRCA1:chr17:41199650:G>C	BRCA1	Intron Near Junction	0	1.992919921875	-813.7308349609375	13.1065673828125	-762.540771484375	0.08984375	-0.02734375	0.3671875		0.240808201478978	0.868	0.0175179468444141	0.9032258064516	0.836859762668609	0.62	0.942
BRCA1:chr17:41199650:G>A	BRCA1	Intron Near Junction	0	0.22552490234375	-813.7308349609375	2.334716796875	-762.540771484375	-0.171875	-0.193359375	0.0546875		0.195519339400581	0.968	0.0089382040109338	0.741935483871	0.05922731757164	0.02	0.148
BRCA1:chr17:41199649:A>T	BRCA1	Proximal Intron	0	0.19451904296875	-813.5560302734375	0.7412109375	-761.161376953125	0.3203125	0.4140625	0.09375		0.292883461776661	1.15	0.0087826964822469	0.677419354839	0.0381941795349121	0.06	0.111
BRCA1:chr17:41199649:A>G	BRCA1	Proximal Intron	0	2.76434326171875	-813.5560302734375	2.86614990234375	-761.161376953125	2.71875	2.6328125	2.3125		0.380372985183186	1.304	0.0085094055287633	0.741935483871	0.0003040861338376	0.0	0.078
BRCA1:chr17:41199649:A>C	BRCA1	Proximal Intron	0	3.176513671875	-813.5560302734375	3.79144287109375	-761.161376953125	0.9375	0.900390625	0.57421875		0.0222356101270631	1.131	0.0085850825269969	0.709677419355	0.0261456370353698	0.02	0.178
BRCA1:chr17:41199648:C>T	BRCA1	Proximal Intron	0	1.227783203125	-813.9161376953125	1.92938232421875	-761.6766357421875	-0.27734375	-0.2646484375	-0.150390625		0.348074361913741	1.3	0.008411527872749	0.516129032258	0.0341614484786987	0.02	0.149
BRCA1:chr17:41199648:C>G	BRCA1	Proximal Intron	0	-0.33544921875	-813.9161376953125	1.0244140625	-761.6766357421875	-0.55078125	-0.2236328125	-0.29296875		0.204715065373344	1.437	0.0084210796361613	0.516129032258	0.0001148930750787	0.01	0.058
BRCA1:chr17:41199648:C>A	BRCA1	Proximal Intron	0	0.1561279296875	-813.9161376953125	1.22412109375	-761.6766357421875	-0.38671875	-0.1748046875	-0.13671875		0.0429401580123143	1.505	0.0084210796361613	0.612903225806	0.0005746004171669	0.0	0.093
BRCA1:chr17:41199647:G>T	BRCA1	Proximal Intron	0	0.41912841796875	-816.0028076171875	0.918701171875	-763.65771484375	0.19140625	0.22265625	0.265625		0.35367220967937	1.508	0.0084340975711707	0.741935483871	0.0003314455971121	0.01	0.316
BRCA1:chr17:41199647:G>A	BRCA1	Proximal Intron	0	0.09051513671875	-816.0028076171875	0.75103759765625	-763.65771484375	-0.2109375	-0.232421875	0.1328125		0.00245693406197	1.405	0.0086407979862229	0.741935483871	0.260102689266204	0.06	0.0778333333333333
BRCA1:chr17:41199646:T>G	BRCA1	Proximal Intron	0	-1.15771484375	-817.0155639648438	-0.99310302734375	-763.4190673828125	-0.3984375	-0.318359375	-0.427734375		0.0433579755272478	1.491	0.0068855430827411	0.516129032258	0.0108534693717956	0.01	0.088
BRCA1:chr17:41199646:T>C	BRCA1	Proximal Intron	0	1.39093017578125	-817.0155639648438	1.162841796875	-763.4190673828125	0.10546875	0.092041015625	0.048828125		0.0051235921762529	1.259	0.0068851321418576	0.516129032258	0.0004666820168495	0.0	0.098
BRCA1:chr17:41199646:T>A	BRCA1	Proximal Intron	0	-0.5206298828125	-817.0155639648438	-0.774658203125	-763.4190673828125	-0.25	-0.208984375	-0.1171875		0.0554370721003481	1.609	0.0069066357641047	0.516129032258	0.0091969072818756	0.0	0.059
BRCA1:chr17:41199645:A>T	BRCA1	Proximal Intron	0	0.0941162109375	-816.2298583984375	1.6368408203125	-761.8558349609375	0.007812440395355225	0.3906249403953552	0.2890625		0.0836509441393106	1.377	0.0084951680890918	0.709677419355	0.0280621647834777	0.04	0.374
BRCA1:chr17:41199645:A>G	BRCA1	Proximal Intron	0	2.25665283203125	-816.2298583984375	2.6044921875	-761.8558349609375	2.328125	2.421875	2.0625		0.113379611481895	1.248	0.0068835303406324	0.741935483871	0.0088483095169067	0.02	0.085
BRCA1:chr17:41199645:A>C	BRCA1	Proximal Intron	0	-0.36181640625	-816.2298583984375	0.50830078125	-761.8558349609375	0.4960936903953552	0.6874999403953552	0.4375		0.251491947066532	1.446	0.009287295921936	0.9032258064516	0.46805128455162	0.21	0.632
BRCA1:chr17:41199644:C>T	BRCA1	Proximal Intron	0	0.84161376953125	-815.0855102539062	0.91131591796875	-762.81005859375	-0.12109375	-0.302734375	-0.2177734375		0.0817412850449931	1.563	0.0068890031761284	0.387096774194	0.0187940597534179	0.01	0.073
BRCA1:chr17:41199644:C>G	BRCA1	Proximal Intron	0	0.3406982421875	-815.0855102539062	0.65753173828125	-762.81005859375	-0.5234375	-0.291015625	-0.2470703125		0.0670413190600328	1.475	0.0068890031761284	0.387096774194	0.0305218696594238	0.01	0.149
BRCA1:chr17:41199644:C>A	BRCA1	Proximal Intron	0	0.54351806640625	-815.0855102539062	1.405029296875	-762.81005859375	-0.65625	-0.595703125	-0.4443359375		0.120281479828681	1.525	0.0083909155797153	0.387096774194	0.0427165478467941	0.01	0.187
BRCA1:chr17:41199643:A>T	BRCA1	Proximal Intron	0	0.04571533203125	-815.31591796875	0.7115478515625	-762.7177734375	0.17578125	-0.08984375	-0.126953125		0.129873157931357	1.545	0.0068872340846412	0.387096774194	0.027450144290924	0.02	0.165
BRCA1:chr17:41199643:A>G	BRCA1	Proximal Intron	0	-0.63134765625	-815.31591796875	0.11474609375	-762.7177734375	-0.40234375	-0.16796875	-0.31640625		0.164646796664195	1.399	0.0068732855320029	0.387096774194	0.0471532940864563	0.07	0.085
BRCA1:chr17:41199643:A>C	BRCA1	Proximal Intron	0	-0.1739501953125	-815.31591796875	0.1219482421875	-762.7177734375	0.36328125	0.40087890625	-0.025390625		0.20406762514121	1.513	0.0069742212338745	0.387096774194	0.0486115217208862	0.03	0.111
BRCA1:chr17:41199642:T>G	BRCA1	Proximal Intron	0	-1.09442138671875	-814.1321411132812	-0.2796630859375	-762.3472290039062	-0.8515625	-0.45135498046875	-0.68408203125		0.0867555852525709	0.743	0.0083711404721794	0.387096774194	0.0203670561313629	0.01	0.418
BRCA1:chr17:41199642:T>C	BRCA1	Proximal Intron	0	-0.82452392578125	-814.1321411132812	-0.91534423828125	-762.3472290039062	0.25976574420928955	-0.05560302734375	0.071197509765625		0.0265986779656448	0.783	0.0069673567241768	0.41935483871	0.0171876847743988	0.03	0.105
BRCA1:chr17:41199642:T>A	BRCA1	Proximal Intron	0	-0.507080078125	-814.1321411132812	0.07598876953125	-762.3472290039062	-0.6640625	-0.57049560546875	-0.80908203125		0.0685269261832197	0.745	0.0068850770659281	0.387096774194	0.0468989312648773	0.0	0.082
BRCA1:chr17:41199641:G>T	BRCA1	Proximal Intron	0	0.5953369140625	-817.5668334960938	1.38702392578125	-764.5069580078125	-0.1484375	-0.158203125	-0.021484375		0.0985353416754759	0.689	0.0089566930679973	0.677419354839	0.0074195563793182	0.02	0.095
BRCA1:chr17:41199641:G>C	BRCA1	Proximal Intron	0	-0.02569580078125	-817.5668334960938	0.09674072265625	-764.5069580078125	0.37890625	0.3115234375	0.373046875		0.0327366460807527	1.113	0.0085456455017864	0.41935483871	0.0275638699531555	0.08	0.479
BRCA1:chr17:41199640:G>T	BRCA1	Proximal Intron	0	-0.11639404296875	-818.1814575195312	-0.1600341796875	-765.4053955078125	0.5195313096046448	0.2861328125	0.326171875		0.0839916735338187	1.019	0.0085344237569649	0.387096774194	0.0266454517841339	0.03	0.244
BRCA1:chr17:41199640:G>C	BRCA1	Proximal Intron	0	1.7781982421875	-818.1814575195312	1.32342529296875	-765.4053955078125	0.7890625596046448	0.3984375	0.30078125		0.20193958433712	1.403	0.0076003224371524	0.677419354839	0.182839319109916	0.07	0.1735
BRCA1:chr17:41199640:G>A	BRCA1	Proximal Intron	0	0.20477294921875	-818.1814575195312	0.2977294921875	-765.4053955078125	0.4960938096046448	0.44921875	0.4296875		0.0898512176085598	0.875	0.0085798381391284	0.387096774194	0.0585544556379318	0.0	0.178
BRCA1:chr17:41199639:A>T	BRCA1	Proximal Intron	0	0.5054931640625	-815.2756958007812	1.2369384765625	-763.0406494140625	0.2578125	0.3437500596046448	0.46875		0.0329641280315385	0.401	0.0069611821203372	0.483870967742	0.0548641085624694	0.07	0.118
BRCA1:chr17:41199639:A>G	BRCA1	Proximal Intron	0	2.90679931640625	-815.2756958007812	3.00537109375	-763.0406494140625	2.2734375	2.2421875	2.078125		0.0516329691291676	0.412	0.0069834514538426	0.41935483871	0.0063795447349548	0.01	0.074
BRCA1:chr17:41199639:A>C	BRCA1	Proximal Intron	0	3.0233154296875	-815.2756958007812	3.62335205078125	-763.0406494140625	0.67578125	0.7890625596046448	0.85546875		0.0377416438197389	0.602	0.0069689467263405	0.612903225806	0.006052553653717	0.04	0.07
BRCA1:chr17:41199638:C>T	BRCA1	Proximal Intron	0	1.00714111328125	-815.7325439453125	1.50091552734375	-762.0679931640625	-0.21875	-0.28662109375	-0.2158203125		0.0036454000642621	0.845	0.0068613211754123	0.387096774194	0.0461929887533187	0.0	0.068
BRCA1:chr17:41199638:C>G	BRCA1	Proximal Intron	0	0.2216796875	-815.7325439453125	1.22955322265625	-762.0679931640625	-0.5703125	-0.53662109375	-0.0908203125		0.0453164148025248	0.64	0.0068752456158357	0.387096774194	0.0194305628538131	0.0	0.156
BRCA1:chr17:41199638:C>A	BRCA1	Proximal Intron	0	0.449951171875	-815.7325439453125	-0.050048828125	-762.0679931640625	-0.37109375	-0.31787109375	-0.0751953125		0.0167733403410046	0.734	0.0068613211754123	0.387096774194	0.0758304893970489	0.01	0.161
BRCA1:chr17:41199637:A>T	BRCA1	Proximal Intron	0	-0.08599853515625	-815.2003784179688	0.41094970703125	-763.2943725585938	-0.078125	-0.9453124403953552	-0.43359375		0.0357658129727474	0.715	0.0083718001254783	0.387096774194	0.0893232822418212	0.07	0.211
BRCA1:chr17:41199637:A>G	BRCA1	Proximal Intron	0	2.97772216796875	-815.2003784179688	2.62469482421875	-763.2943725585938	2.5546875	2.4609375	2.15234375		0.0887187672458856	0.682	0.0069750412579027	0.387096774194	0.0064175724983215	0.02	0.119
BRCA1:chr17:41199637:A>C	BRCA1	Proximal Intron	0	-0.47808837890625	-815.2003784179688	-0.34747314453125	-763.2943725585938	0.4375	0.263671875	0.33984375		0.0235661406140154	1.024	0.0068736957707123	0.387096774194	0.0001390057150274	0.01	0.075
BRCA1:chr17:41199636:C>T	BRCA1	Proximal Intron	0	0.571533203125	-812.93408203125	1.0675048828125	-758.6943359375	-0.66015625	-0.072265625	-0.193359375		0.0594246195593925	0.697	0.0068691719944236	0.387096774194	0.0203948318958282	0.01	0.154
BRCA1:chr17:41199636:C>A	BRCA1	Proximal Intron	0	-0.619384765625	-812.93408203125	-0.2310791015625	-758.6943359375	-0.26953125	-0.0390625	0.0078125		0.0204374103444148	0.854	0.0068613211754123	0.387096774194	0.0476191788911819	0.0	0.07
BRCA1:chr17:41199635:G>C	BRCA1	Proximal Intron	0	-0.47039794921875	-811.6963500976562	-0.90692138671875	-759.9002685546875	0.11328125	0.106201171875	0.2333984375		0.0309095873220321	0.256	0.0086649980991691	0.516129032258	0.0005060717230662	0.01	0.282
BRCA1:chr17:41199635:G>A	BRCA1	Proximal Intron	0	-0.58807373046875	-811.6963500976562	-0.7254638671875	-759.9002685546875	-0.21875	-0.283203125	-0.115234375		0.0323542096560624	0.556	0.0084329009862481	0.387096774194	0.0220828056335449	0.0	0.386
MLH1:chr3:37038076:A>T	MLH1	Proximal Intron	0	-0.797607421875	-1146.388671875	-1.255615234375	-1108.8988037109375	-0.2890625	-0.3046875	-0.2812500596046448		0.810829333290596	1.63	0.014065209104011	0.0524193548389999	0.0055761337280273	0.04	0.522
MLH1:chr3:37038099:T>A	MLH1	Proximal Intron	1	5.40966796875	-1167.25634765625	31.1240234375	-1142.4442138671875	0.75	0.6591796875	0.6757811903953552		4.2404181302032	2.634	0.999991487264107	0.471774193548	0.962811112403869	0.81	0.998
MLH1:chr3:37038108:A>G	MLH1	Essential Splice	1	4.434814453125	-1163.228271484375	0.114990234375	-1135.935546875	2.5234375	2.25390625	2.4140625		1.93275213098731	3.327	0.976528615772774	0.9313725490196	0.991195082664489	0.85	1.0
MLH1:chr3:37038108:A>T	MLH1	Essential Splice	1	4.955810546875	-1163.228271484375	-3.37451171875	-1135.935546875	-0.140625	-0.01953125	-0.1015625		2.39898344277954	3.318	0.976339390397535	0.9074074074074	0.991195857524871	0.85	0.983
MLH1:chr3:37038109:G>C	MLH1	Essential Splice	1	4.02490234375	-1162.377685546875	-2.593505859375	-1135.609619140625	0.6484375	0.5185546875	0.54150390625		1.2770203844612	3.291		0.9825708061002	0.991189301013946	0.85	1.0
MLH1:chr3:37038114:G>C	MLH1	Exon Near Junction	0	5.1953125	-1160.1552734375	34.708251953125	-1134.698974609375	0.177642822265625	0.135986328125	0.189453125	6.1	0.101784526293356	3.251	0.0064087833905536		0.0020696397405117	0.02	0.995
MLH1:chr3:37038115:A>G	MLH1	Exon Near Junction	1	3.56591796875	-1160.197998046875	3.95068359375	-1134.223388671875	0.4775390625	0.5101318359375	0.451171875	4.7	0.199943178301157	2.311	0.0117207106896172		0.0099044442176818	0.07	0.931
MLH1:chr3:37038139:T>A	MLH1	Deep Exon	0	29.7281494140625	-1158.1728515625	27.3333740234375	-1129.9962158203125	0.0390625	0.1953125	8.359375	3.6	0.193972604608436	1.768	0.0056893068268697		0.0080361366271972	0.03	0.633666666666666
MLH1:chr3:37038184:A>G	MLH1	Deep Exon	0	7.3497314453125	-1149.28369140625	9.99072265625	-1121.0355224609375	5.970703125	0.234375	6.660888671875	5.2	0.0439391122779252	2.513	0.006328649126779		0.000990867614746	0.01	0.361
MLH1:chr3:37038191:C>T	MLH1	Exon Near Junction	0	-1.510498046875	-1145.508544921875	-2.0340576171875	-1115.65087890625	-2.105224609375	-1.765625	-1.28125	57.8	0.282912006012747	2.378	0.0055658675398221	0.298245614035	0.0042691826820373	0.01	0.095
MLH1:chr3:37038192:G>A	MLH1	Exon Near Junction	0	18.2197265625	-1145.74755859375	25.5333251953125	-1115.7430419921875	4.982421875	6.93359375	7.173828125	5.7	0.0845555305485665	2.467	0.0066972697722986		0.0016246438026428	0.01	0.356
MLH1:chr3:37038192:G>T	MLH1	Exon Near Junction	0	18.15771484375	-1145.74755859375	31.2286376953125	-1115.7430419921875	6.546875	8.1484375	9.328125	5.9	0.114963634316066	1.415	0.0066968699921145		0.0010702013969421	0.01	0.356
MLH1:chr3:37038193:G>A	MLH1	Exon Near Junction	0	20.620361328125	-1146.686279296875	33.79345703125	-1117.466064453125	7.6796875	7.859375	9.2265625	0.2	0.0171735460097305	1.823	0.0066920877666237		3.61073762178421e-05	0.0	0.356
MLH1:chr3:37038201:G>T	MLH1	Essential Splice	1	17.4210205078125	-1143.9027099609375	18.8199462890625	-1116.63623046875	7.33984375	6.21875	9.1875		5.20609230850138	3.615		0.9455017301038	0.998756766319274	0.88	0.999
MLH1:chr3:37038202:T>C	MLH1	Essential Splice	1	5.002685546875	-1145.953857421875	9.82421875	-1117.871337890625	4.765625	6.20703125	8.20703125		0.665325930113599	3.547		0.9221453287197	0.872433066368103	0.46	1.0
MLH1:chr3:37038202:T>G	MLH1	Essential Splice	1	10.1285400390625	-1145.953857421875	21.1719970703125	-1117.871337890625	9.15625	8.046875	10.734375		2.74744848382006	3.65		0.9307958477509	0.998738586902618	0.88	1.0
MLH1:chr3:37042443:C>G	MLH1	Intron Near Junction	1	14.816650390625	-941.3316650390625	47.28265380859375	-871.71728515625	-0.220703125	-0.39550793170928955	-0.3829803466796875		3.74815888291351	3.195	0.478444636963902	0.866935483871	0.967093110084533	0.8	1.0
MLH1:chr3:37042444:A>G	MLH1	Essential Splice	1	17.7886962890625	-941.8143310546875	50.9915771484375	-871.2886962890625	2.9296875	2.546875	2.421875		1.22108356264346	3.376		0.9684095860566	0.978934824466705	0.87	1.0
MLH1:chr3:37042445:G>A	MLH1	Essential Splice	1	14.6658935546875	-944.0150756835938	50.46722412109375	-870.6803588867188	-0.28515625	-0.32763671875	-0.33203125		1.70896277046269	3.491		0.958605664488	0.978943228721618	0.87	1.0
MLH1:chr3:37042448:A>C	MLH1	Exon Near Junction	0	2.908203125	-943.2908935546875	16.09075927734375	-873.0914916992188	0.8750001192092896	1.0957032442092896	0.9139404296875	4.3	0.122377397078907	1.704	0.0056055738018188		0.0156459808349609	0.0	0.344
MLH1:chr3:37042452:G>C	MLH1	Exon Near Junction	1	4.4710693359375	-944.1951904296875	34.3724365234375	-879.0924682617188	0.2919921875	0.40673828125	0.15625	2.5	0.132186519959639	1.935	0.006379432239054		0.0779609084129333	0.08	0.738
MLH1:chr3:37042452:G>T	MLH1	Exon Near Junction	1	9.011962890625	-944.1951904296875	42.20391845703125	-879.0924682617188	-0.259765625	-0.17333984375	-0.26171875	30.1	0.362506911227007	2.644	0.0068644515335159		0.287731647491455	0.17	0.732
MLH1:chr3:37042454:T>C	MLH1	Exon Near Junction	0	-0.08770751953125	-942.1407470703125	-9.5654296875	-882.2652587890625	0.47265625	0.4033203125	0.326171875	6.7	0.120017138529041	1.529	0.0055738340920468	0.105263157894999	0.0248457789421081	0.01	0.274
MLH1:chr3:37042456:T>C	MLH1	Deep Exon	0	4.45074462890625	-941.238037109375	29.969482421875	-878.931396484375	0.58203125	0.39453125	0.25390625	8.0	0.200973567585728	2.212	0.005744546394983		0.0314738750457763	0.0	0.593
MLH1:chr3:37042467:T>C	MLH1	Deep Exon	0	-0.49609375	-951.33154296875	-5.89630126953125	-893.6573486328125	0.787109375	0.75	6.0703125	8.3	0.222875283639595	2.591	0.0082129322766483		0.0594472885131835	0.0	0.199
MLH1:chr3:37042468:G>A	MLH1	Deep Exon	0	-0.6104736328125	-954.3963012695312	14.339599609375	-895.4385986328125	-0.34765625	-0.31689453125	5.5625	4.6	0.0879004663923143	1.204	0.0064168336031728		0.0060817003250122	0.0	0.219
MLH1:chr3:37042476:T>G	MLH1	Deep Exon	0	2.10400390625	-961.351806640625	14.83526611328125	-906.2076416015625	-0.03515625	0.0439453125	8.0	58.8	0.124656444464722	1.208	0.0060306121440146		0.0127148032188415	0.01	0.275
MLH1:chr3:37042482:A>G	MLH1	Deep Exon	0	-1.7369384765625	-971.95166015625	-1.65203857421875	-913.635498046875	-0.34765625	-0.224609375	6.75390625	5.3	0.052051639403022	1.603	0.0062171503493075		0.0001435892190784	0.0	0.155
MLH1:chr3:37042515:A>G	MLH1	Deep Exon	0	4.36767578125	-963.876953125	7.897705078125	-911.4609375	2.86328125	2.4453125	5.0625	7.4	0.198192959543308	2.423	0.0059880044847188		0.0333864092826843	0.01	0.059
MLH1:chr3:37042530:G>A	MLH1	Deep Exon	0	3.5948486328125	-974.7218017578125	17.9666748046875	-918.340087890625	1.3369140625	1.013671875	6.7734375	74.5	0.423552622238969	2.709	0.01038639385632		0.139330029487609	0.07	0.243
MLH1:chr3:37042537:G>C	MLH1	Exon Near Junction	0	2.56475830078125	-972.1531982421875	30.31787109375	-921.9859619140625	-1.0498045682907104	6.421875	6.890625	29.8	0.0655397433845236	2.146	0.839079126978835		0.0616732835769653	0.3	0.768
MLH1:chr3:37042539:G>A	MLH1	Exon Near Junction	1	-1.18829345703125	-973.6669921875	16.7572021484375	-921.2132568359375	1.2109375	5.03125	7.31640625	1.2	0.205875053418464	2.766	0.0222407982766432		0.0024621291086077	0.0	0.947666666666666
MLH1:chr3:37042540:G>A	MLH1	Exon Near Junction	0	2.4632568359375	-976.206298828125	22.1370849609375	-923.2210693359375	5.18798828125	6.59375	8.2734375	3.1	0.207752932208297	3.449	0.0083279967612199		0.002760318107903	0.0	0.983
MLH1:chr3:37042541:T>G	MLH1	Exon Near Junction	0	0.8280029296875	-976.7581787109375	2.5667724609375	-926.98291015625	1.44140625	2.3203125	3.984375238418579	0.8	0.002194404989487	3.504	0.005631931699202		0.020631730556488	0.0	0.9841
MLH1:chr3:37042542:G>A	MLH1	Exon Near Junction	1	6.96246337890625	-978.4263916015625	27.263671875	-928.62646484375	2.5859375	6.12890625	6.4462890625	9.2	0.0566592351929878	2.809	0.0267092518930192		0.174815356731414	0.53	0.726
MLH1:chr3:37042543:A>C	MLH1	Exon Near Junction	1	6.23614501953125	-978.7095947265625	25.94183349609375	-926.8223876953125	6.08203125	7.9609375	9.359375	90.0	0.31629979607732	3.233	0.231988361956392		0.345421135425567	0.21	0.773
MLH1:chr3:37042545:G>A	MLH1	Essential Splice	1	15.9613037109375	-979.0799560546875	14.09393310546875	-922.4320068359375	3.91015625	6.44140625	5.857421875		3.46243929541281	3.5		0.9420415224913	0.962761104106903	0.84	1.0
MLH1:chr3:37042548:A>G	MLH1	Intron Near Junction	1	7.38641357421875	-977.1256103515625	9.235107421875	-923.2435302734375	2.32421875	4.1328125	5.6484375		0.820498757581022	2.861		0.069284064665	0.608674049377441	0.43	0.938416666666666
MLH1:chr3:37042549:G>A	MLH1	Intron Near Junction	1	11.5068359375	-975.7828369140625	10.10919189453125	-923.561279296875	3.70703125	5.251953125	5.662109375		0.955672107202355	3.318	0.800956650334036	0.242494226328	0.812408804893493	0.66	0.972666666666666
MLH1:chr3:37045863:C>A	MLH1	Proximal Intron	0	0.1185302734375	-1282.95166015625	0.3125	-1214.573486328125	0.3671875	0.10546875	0.099609375		0.155239118964473	2.228	0.006179368233855		8.39325948618352e-05	0.0	0.127
MLH1:chr3:37045873:A>G	MLH1	Proximal Intron	0	-1.4254150390625	-1283.6881103515625	-1.7469482421875	-1214.6807861328125	-0.73828125	-0.626953125	-0.505859375		0.133630409723774	1.999	0.0066108381495707	0.008064516129	0.0106346476823091	0.0	0.144
MLH1:chr3:37045890:A>C	MLH1	Essential Splice	1	4.355712890625	-1282.4189453125	65.9351806640625	-1213.4415283203125	-0.8603515625	-0.875	-0.7822265625		3.18657095574285	3.291		0.983660130719	0.992431879043579	0.87	1.0
MLH1:chr3:37045891:G>C	MLH1	Essential Splice	1	5.326416015625	-1283.285400390625	66.7916259765625	-1214.9412841796875	-0.140625	0.0855712890625	0.185546875		2.09596945588999	3.213		0.9738562091503	0.981318473815918	0.87	1.0
MLH1:chr3:37045903:C>A	MLH1	Deep Exon	0	0.70556640625	-1283.66064453125	17.34619140625	-1216.191650390625	-0.232421875	-0.22802734375	-0.9453124403953552	0.3	0.0295042142097929	1.591	0.005596516536092		0.0044333785772323	0.0	0.057
MLH1:chr3:37045903:C>G	MLH1	Deep Exon	0	1.001953125	-1283.66064453125	22.2919921875	-1216.191650390625	-0.16015625	-0.07958984375	0.009765625	0.5	0.0195927634089072	2.023	0.0055971257486239		0.0057125613093376	0.0	0.027
MLH1:chr3:37045905:T>G	MLH1	Deep Exon	0	0.2225341796875	-1286.3546142578125	56.5042724609375	-1216.3006591796875	-0.22265625	-0.125	1.123046875	9.7	0.649497156899516	3.014	0.0057068759943908		0.0011812758166342	0.01	0.048
MLH1:chr3:37045911:A>C	MLH1	Deep Exon	0	0.79833984375	-1285.388916015625	56.85302734375	-1216.325439453125	0.74609375	0.623046875	8.6875	35.6	0.111159278568795	2.143	0.0062323715375483		0.001583713106811	0.0	0.004
MLH1:chr3:37045916:G>C	MLH1	Deep Exon	0	0.46142578125	-1285.050048828125	48.615966796875	-1216.640380859375	0.20703125	1.9257813692092896	7.171875	0.0	0.0544049724835092	2.724	0.0104637179309905		0.0079373344779014	0.01	0.005
MLH1:chr3:37045917:C>A	MLH1	Deep Exon	0	0.070556640625	-1284.561767578125	50.314453125	-1215.736572265625	-0.01171875	-0.716796875	8.265625	8.3	0.373105603026974	3.028	0.0077257778197644		0.0005977069959044	0.0	0.003
MLH1:chr3:37045917:C>T	MLH1	Deep Exon	0	-0.7059326171875	-1284.561767578125	25.52587890625	-1215.736572265625	-0.06640625	-0.611328125	6.7109375	25.9	0.164240997544188	1.956	0.0065833830385916		0.0140445120632648	0.01	0.001
MLH1:chr3:37045923:T>A	MLH1	Deep Exon	0	0.0574951171875	-1292.14111328125	60.7374267578125	-1216.986328125	0.23828125	3.929687261581421	8.484375	8.3	0.364047226243349	2.393	0.0056880287697492		0.0001716783735901	0.0	0.001
MLH1:chr3:37045931:A>C	MLH1	Deep Exon	0	0.61279296875	-1295.8642578125	42.0909423828125	-1220.7144775390625	0.1171875	4.359375	6.796875	4.5	0.100954328828462	2.066	0.006295341974323		0.0001715263060759	0.0	0.011
MLH1:chr3:37045932:C>A	MLH1	Deep Exon	0	0.177490234375	-1296.27783203125	40.446533203125	-1220.4635009765625	-0.22265625	1.9570313692092896	6.6640625	39.5	0.432230953071998	2.876	0.0069208474975573		0.0421193167567253	0.05	0.043
MLH1:chr3:37045935:C>G	MLH1	Deep Exon	0	-1.5791015625	-1296.542724609375	32.6318359375	-1220.080322265625	-0.11328125	4.1171875	7.1015625	9.1	0.0254816307598913	2.998	0.0068775065744199		0.0205669812858104	0.01	0.002
MLH1:chr3:37045935:C>T	MLH1	Deep Exon	0	-2.130615234375	-1296.542724609375	22.9276123046875	-1220.080322265625	-0.31640625	0.6796875596046448	7.1484375	43.3	0.38198002296357	2.936	0.0069026675740512		0.0366484224796295	0.06	0.0
MLH1:chr3:37045960:A>G	MLH1	Exon Near Junction	0	2.9569091796875	-1298.79248046875	1.730224609375	-1223.5029296875	2.07421875	1.625	2.1015625	0.4	0.0868719659639474	2.928	0.0071144936393575	0.0175438596489999	0.112178497016429	0.07	0.006
MLH1:chr3:37045961:T>A	MLH1	Exon Near Junction	0	0.821044921875	-1298.749755859375	22.2314453125	-1223.542724609375	-0.09375	4.6875	6.2578125	8.3	0.278326784860733	1.999	0.0069579936295462		0.0002120826393365	0.0	0.023
MLH1:chr3:37045965:G>A	MLH1	Exon Near Junction	1	1.790283203125	-1299.9234619140625	15.42236328125	-1229.471435546875	-0.0703125	5.6328125	6.2353515625	90.0	4.36776689781111	2.504			0.751579940319061	0.8	0.986816666666666
MLH1:chr3:37045966:G>A	MLH1	Essential Splice	1	1.450439453125	-1300.0035400390625	12.2657470703125	-1232.4571533203125	-0.4736328125	-0.359375	7.1328125		3.28800238600107	3.228		0.9446366782007	0.995860159397125	0.87	0.982
MLH1:chr3:37045967:T>A	MLH1	Essential Splice	1	1.72998046875	-1300.8641357421875	12.87890625	-1234.59423828125	-0.140625	5.578125	9.671875		3.52873974276104	3.218		0.9368512110727	0.995998859405517	0.87	0.999
MLH1:chr3:37045967:T>C	MLH1	Essential Splice	1	1.962646484375	-1300.8641357421875	10.32470703125	-1234.59423828125	0.189453125	3.9140625	7.55078125		1.46963497347513	3.12		0.9455017301038	0.995327115058898	0.86	0.99775
MLH1:chr3:37048480:A>G	MLH1	Essential Splice	1	1.09710693359375	-998.1837768554688	28.58477783203125	-961.8380737304688	0.11328125	0.4814453125	-0.123046875		2.37044087852488	3.376		0.9150326797386	0.987143635749816	0.88	1.0
MLH1:chr3:37048490:A>G	MLH1	Exon Near Junction	0	1.61126708984375	-996.123046875	6.94952392578125	-961.4036865234375	0.2958984375	0.44775390625	0.369140625	6.5	0.0077766551352283	2.019	0.0062912659378598		0.006555113941431	0.01	0.102
MLH1:chr3:37048495:G>C	MLH1	Deep Exon	0	1.6593017578125	-997.6825561523438	30.0789794921875	-962.221923828125	0.3515625	0.62109375	0.55859375	3.7	0.174385641588546	2.03	0.0072060057564569		0.0038113594055175	0.01	0.169
MLH1:chr3:37048504:C>G	MLH1	Deep Exon	0	-1.04248046875	-998.4388427734375	13.0367431640625	-971.082763671875	-0.1875	-0.27978515625	5.71875	6.9	0.16926572157838	2.087	0.0062825695993206		0.0049137324094772	0.0	0.579
MLH1:chr3:37048539:A>G	MLH1	Deep Exon	0	0.7103271484375	-1026.56298828125	7.365234375	-991.83544921875	-0.25390625	-0.216796875	-0.6249999403953552	44.7	0.400052499332693	2.557	0.0067703339045768	0.421052631578999	0.0108750462532043	0.01	0.594
MLH1:chr3:37048554:G>A	MLH1	Exon Near Junction	1	-0.288818359375	-1047.202880859375	2.31732177734375	-1016.5590209960938	-2.00390625	-2.06640625	1.859375	90.0	3.4465786031389	2.992	0.746763397284617		0.313574194908142	0.47	0.858
MLH1:chr3:37048555:G>T	MLH1	Essential Splice	1	4.605712890625	-1048.729736328125	15.2310791015625	-1017.94921875	0.2421875	-0.501953125	8.5703125		5.38429132593589	3.779		0.9307958477509	0.997743308544158	0.89	0.999
MLH1:chr3:37048555:G>A	MLH1	Essential Splice	1	5.1363525390625	-1048.729736328125	12.7940673828125	-1017.94921875	0.26953125	0.3612060546875	9.390625		3.89166835076942	3.698	0.988484642868929	0.9290657439446	0.997678875923156	0.89	0.998
MLH1:chr3:37048556:T>C	MLH1	Essential Splice	1	4.432373046875	-1049.60888671875	12.55352783203125	-1017.5492553710938	0.865234375	0.6407470703125	8.0859375		1.07198519879624	3.65		0.923875432526	0.989016354084014	0.88	0.999
MLH1:chr3:37050254:T>C	MLH1	Proximal Intron	0	0.043701171875	-1106.3958740234375	1.332275390625	-1014.0585327148438	0.29296875	0.41796875	0.29296875		0.0167333894747221	0.977	0.0062469271639034		0.0225002449005842	0.03	0.0
MLH1:chr3:37050292:A>G	MLH1	Proximal Intron	1	5.4637451171875	-1130.858642578125	80.1085205078125	-1041.2623291015625	-0.0625	0.330078125	0.02734375		1.11163387648368	0.913		0.241935483870999	0.810281932353973	0.7	0.999
MLH1:chr3:37050303:A>G	MLH1	Essential Splice	1	8.6068115234375	-1142.058349609375	86.7703857421875	-1047.292724609375	2.828125	2.88671875	2.8203125		2.05833493049222	3.001		0.983660130719	0.979492247104644	0.82	0.999
MLH1:chr3:37050304:G>A	MLH1	Essential Splice	1	5.6201171875	-1142.66796875	83.1224365234375	-1048.7501220703125	-0.16015625	-0.26171875	-0.181640625		2.49500978158917	3.062		0.983660130719	0.979586899280548	0.82	1.0
MLH1:chr3:37050304:G>C	MLH1	Essential Splice	1	7.191162109375	-1142.66796875	85.8726806640625	-1048.7501220703125	0.12890625	0.1435546875	0.1064453125		1.47963525927817	2.887		0.9880174291939	0.979060769081115	0.82	1.0
MLH1:chr3:37050304:G>T	MLH1	Essential Splice	1	5.08203125	-1142.66796875	84.5313720703125	-1048.7501220703125	-0.384765625	-0.52734375	-0.404296875		2.00942184178067	3.048		0.9814814814815	0.979595601558685	0.82	1.0
MLH1:chr3:37050315:T>G	MLH1	Deep Exon	0	2.5897216796875	-1157.6170654296875	76.062744140625	-1062.188232421875	1.9843751192092896	2.05859375	2.4921875	8.8	0.14245018096044	0.422	0.0057143389558914		0.0012412313371896	0.0	0.004
MLH1:chr3:37050394:C>G	MLH1	Exon Near Junction	1	2.728759765625	-1247.4462890625	4.7889404296875	-1141.6456298828125	-0.13671886920928955	3.0390625	4.984375	58.6	0.886100018148406	1.462	0.116972614642986	0.023094688222	0.598298847675323	0.57	0.971
MLH1:chr3:37050394:C>T	MLH1	Exon Near Junction	1	2.089599609375	-1247.4462890625	-0.3631591796875	-1141.6456298828125	-0.8574219942092896	1.275390625	4.6328125	86.9	2.4466126526315	1.388	0.375520744870419	0.030023094688	0.981382727622985	0.84	0.999
MLH1:chr3:37050395:A>G	MLH1	Exon Near Junction	1	9.0224609375	-1249.68896484375	12.61181640625	-1143.33203125	1.45703125	6.46875	8.546875	90.0	1.2265977950145	0.537			0.909341216087341	0.77	0.985
MLH1:chr3:37050396:G>A	MLH1	Exon Near Junction	1	4.3455810546875	-1251.7205810546875	9.3614501953125	-1143.257568359375	-0.6875000596046448	5.927734375	7.921875	90.0	3.46388417777126	1.433	0.993701983719733		0.926318049430847	0.78	0.983
MLH1:chr3:37050397:G>A	MLH1	Essential Splice	1	5.2965087890625	-1252.3828125	15.24072265625	-1142.134521484375	0.36328125	5.33203125	7.8671875		2.60500809210911	2.485		0.9083044982699	0.963896751403808	0.84	1.0
MLH1:chr3:37050398:T>A	MLH1	Essential Splice	1	3.177734375	-1251.661376953125	18.66064453125	-1140.872802734375	1.50390625	8.0	9.46875		3.01520949387309	2.501		0.860726643599	0.963898479938507	0.84	1.0
MLH1:chr3:37050399:A>G	MLH1	Intron Near Junction	1	6.229248046875	-1250.478271484375	4.4647216796875	-1140.692138671875	1.61328125	1.578125	4.232421875		1.42825411016306	0.903		0.286374133949	0.912904381752014	0.78	0.993
MLH1:chr3:37053309:A>C	MLH1	Essential Splice	1	2.92724609375	-1097.0482177734375	6.529541015625	-1064.1796875	-0.0859375	-0.115234375	-0.03515625		3.36321999444471	3.143		0.9095860566449	0.995162606239318	0.88	1.0
MLH1:chr3:37053309:A>G	MLH1	Essential Splice	1	3.4664306640625	-1097.0482177734375	8.984375	-1064.1796875	2.421874761581421	2.439453125	2.25390625		3.06905380588196	3.134		0.9095860566449	0.994879186153412	0.88	0.999
MLH1:chr3:37053310:G>A	MLH1	Essential Splice	1	-0.0311279296875	-1100.0565185546875	2.1187744140625	-1065.2261962890625	0.09765625	0.2353515625	0.32421875		3.43363855087376	3.169		0.9095860566449	0.995571613311767	0.88	1.0
MLH1:chr3:37053319:T>G	MLH1	Exon Near Junction	0	0.1121826171875	-1110.11572265625	2.4180908203125	-1076.802978515625	0.419921875	0.46405029296875	0.66986083984375	9.4	0.888074507664398	2.826	0.0056886188087787		0.0111802574247121	0.01	0.483
MLH1:chr3:37053337:G>T	MLH1	Deep Exon	0	-1.75439453125	-1125.08203125	-4.5784912109375	-1098.4080810546875	-0.40625	-0.4130859375	6.96875	0.9	0.478311177591598	2.401	0.0066124424414607		0.0076037943363189	0.0	0.527
MLH1:chr3:37053342:T>C	MLH1	Deep Exon	0	2.173828125	-1126.572021484375	2.284423828125	-1099.315673828125	0.6132813096046448	0.703125	4.3056640625	3.0	0.513988267936294	2.513	0.0055992335529058		0.0082468688488006	0.0	0.238
MLH1:chr3:37053354:G>T	MLH1	Essential Splice	1	-2.3050537109375	-1135.4249267578125	1.22900390625	-1109.60546875	-0.33984375	-0.7822265625	8.5		4.58742906028686	3.3		0.9671280276817	0.995278298854828	0.9	1.0
MLH1:chr3:37053355:T>A	MLH1	Essential Splice	1	-2.74951171875	-1139.62939453125	2.581298828125	-1111.7425537109375	-0.29296875	-0.4140625	7.8359375		3.95492849404906	3.302		0.9333910034602	0.994902610778808	0.9	0.993
MLH1:chr3:37053355:T>C	MLH1	Essential Splice	1	-1.1531982421875	-1139.62939453125	4.4600830078125	-1111.7425537109375	0.20703125	0.453125	7.953125		1.38440416226446	3.291		0.9264705882353	0.931212663650512	0.85	0.999
MLH1:chr3:37053358:G>A	MLH1	Intron Near Junction	1	-0.6627197265625	-1147.975341796875	0.8980712890625	-1112.2119140625	0.7148438096046448	0.125	7.1328125		2.90571526778082	3.265		0.54272517321	0.895916700363159	0.79	0.982
MLH1:chr3:37053364:G>C	MLH1	Proximal Intron	0	2.18310546875	-1141.999755859375	2.596435546875	-1111.599365234375	0.0234375	0.2303466796875	2.08984375		0.010315804844529	1.499	0.0061285832831346		0.0055155456066131	0.0	0.0
MLH1:chr3:37053492:T>A	MLH1	Intron Near Junction	1	4.710205078125	-1259.43505859375	23.9566650390625	-1222.7518310546875	0.625	0.6860352158546448	0.6699219346046448		3.77039813583159	2.446		0.822580645161	0.939326405525207	0.85	0.99
MLH1:chr3:37053500:A>C	MLH1	Essential Splice	1	19.322265625	-1254.68017578125	23.5604248046875	-1232.308349609375	0.44921875	0.537109375	0.24609375		1.76184195305705	3.091	0.982155427057535	0.882352941176	0.989558517932891	0.89	1.0
MLH1:chr3:37053500:A>G	MLH1	Essential Splice	1	18.5067138671875	-1254.68017578125	20.0689697265625	-1232.308349609375	2.296875	2.03515625	2.359375		1.66903145925044	3.069		0.872549019608	0.988528132438659	0.87	1.0
MLH1:chr3:37053501:G>T	MLH1	Essential Splice	1	14.9154052734375	-1254.65673828125	20.254150390625	-1233.6102294921875	0.03125	0.06640625	-0.04296875		2.14732555221563	3.051		0.885620915033	0.989380896091461	0.89	1.0
MLH1:chr3:37053508:G>C	MLH1	Exon Near Junction	1	2.235107421875	-1255.747802734375	3.8076171875	-1232.912841796875	0.603515625	0.5205078125	4.2578125	2.4	0.241920913939425	1.181	0.007516439787243		0.0392331182956695	0.02	0.113
MLH1:chr3:37053550:G>A	MLH1	Deep Exon	0	-0.267578125	-1255.10888671875	-1.4459228515625	-1228.5111083984375	-2.4375	-2.31640625	2.44921875	9.6	0.100855974564479	0.86	0.0056491019923817		0.003782570362091	0.01	0.214
MLH1:chr3:37053557:A>G	MLH1	Deep Exon	0	-0.070556640625	-1254.8447265625	4.3011474609375	-1227.1507568359375	-0.23046875	-0.0234375	3.6201171875	4.5	0.0034559385512669	2.343	0.0064447855253947		0.0088899135589599	0.01	0.078
MLH1:chr3:37053560:T>G	MLH1	Deep Exon	0	23.7093505859375	-1254.706787109375	29.7008056640625	-1229.2813720703125	0.51953125	0.608642578125	8.9375	11.9	0.104738346886976	2.148	0.0057675425525399		0.0033070556819438	0.01	0.315
MLH1:chr3:37053562:C>T	MLH1	Deep Exon	0	17.8736572265625	-1253.4525146484375	20.0902099609375	-1228.8939208984375	0.36328125	0.9892577528953552	7.171875	30.3	0.201756329564486	1.887	0.0056724281178785		0.0155010521411895	0.04	0.263
MLH1:chr3:37053568:A>G	MLH1	Deep Exon	0	1.1024169921875	-1253.1998291015625	6.393310546875	-1227.946533203125	5.3359375	4.3984375	3.859375	3.7	0.103174092361264	1.244	0.0055948539656741		0.0071112513542175	0.0	0.659
MLH1:chr3:37053590:G>A	MLH1	Exon Near Junction	1	5.07177734375	-1252.4593505859375	7.1783447265625	-1226.3558349609375	-0.4140625	4.23828125	7.56640625	90.0	2.95583270717167	2.506			0.441277563571929	0.67	0.997
MLH1:chr3:37053590:G>T	MLH1	Exon Near Junction	1	4.032958984375	-1252.4593505859375	9.388916015625	-1226.3558349609375	1.8417969942092896	6.5625	9.046875	90.0	3.5850151792092	2.631	0.995283500919938		0.452019453048706	0.7	0.96075
MLH1:chr3:37053591:G>A	MLH1	Essential Splice	1	5.548828125	-1252.445068359375	11.140869140625	-1226.450439453125	1.3671875	3.1171875	7.7734375		3.79544129626687	3.421		0.9480968858131	0.992200374603271	0.89	1.0
MLH1:chr3:37053591:G>T	MLH1	Essential Splice	1	5.66943359375	-1252.445068359375	13.130615234375	-1226.450439453125	2.1485595703125	5.421875	9.640625		5.27011896608913	3.496		0.9550173010381	0.993321180343628	0.89	1.0
MLH1:chr3:37053593:A>T	MLH1	Intron Near Junction	1	4.33935546875	-1252.55615234375	6.153564453125	-1226.248779296875	3.847656488418579	4.34375	7.65625		2.63286890206952	3.173	0.993817565249586	0.471131639723	0.416640102863311	0.68	0.97645
MLH1:chr3:37053593:A>C	MLH1	Intron Near Junction	1	4.3616943359375	-1252.55615234375	8.787353515625	-1226.248779296875	4.8984375	5.375	7.765625		2.82896457998315	3.311		0.554272517321	0.51137089729309	0.78	0.998
MLH1:chr3:37053593:A>G	MLH1	Intron Near Junction	1	2.668212890625	-1252.55615234375	5.635009765625	-1226.248779296875	0.296875	1.9609376192092896	4.5625		1.92916173192384	2.752		0.272517321016	0.255437344312667	0.55	0.915
MLH1:chr3:37055922:G>C	MLH1	Essential Splice	1	-21.6900634765625	-1261.2740478515625	-52.5806884765625	-1257.07666015625	0.1376953125	0.054443359375	0.0087890625		2.46697830390765	2.342		0.958605664488	0.874913692474365	0.82	0.998
MLH1:chr3:37055922:G>T	MLH1	Essential Splice	1	0.186279296875	-1261.2740478515625	-5.97216796875	-1257.07666015625	-0.392578125	-0.564208984375	-0.3828125		3.01769581281128	2.604		0.9433551198257	0.847294807434082	0.74	1.0
MLH1:chr3:37055947:G>A	MLH1	Deep Exon	0	-6.431396484375	-1262.421630859375	-49.0828857421875	-1257.4697265625	-0.525390625	-0.55859375	-0.6875	8.8	0.179270360970133	0.644	0.005834512698581	0.105263157894999	0.0429507419466972	0.01	0.117
MLH1:chr3:37055976:G>A	MLH1	Deep Exon	0	-0.5592041015625	-1260.9989013671875	-8.209716796875	-1255.81298828125	-0.283203125	-0.473876953125	0.0234375	10.7	0.0294149218602353	0.718	0.0069824361412043		0.0004522647941485	0.0	0.111
MLH1:chr3:37055984:T>C	MLH1	Deep Exon	0	-0.93310546875	-1260.79638671875	-2.9674072265625	-1255.2476806640625	0.748046875	0.71484375	1.07421875	1.2	0.0476561830607456	0.418	0.0056473079561007		0.003124751150608	0.03	0.128
MLH1:chr3:37056023:C>T	MLH1	Deep Exon	0	-0.4981689453125	-1259.540771484375	-0.4765625	-1254.82177734375	-0.28515625	-0.378662109375	4.431640625	2.3	0.0346497561107337	0.687	0.0057198120172227		0.0168328285217285	0.05	0.283
MLH1:chr3:37056024:T>G	MLH1	Deep Exon	0	2.302001953125	-1258.9315185546875	2.0098876953125	-1254.612060546875	2.3671875	2.08984375	6.6015625	6.1	0.152404433052849	0.752	0.0057685758647857		0.0205768719315528	0.01	0.399
MLH1:chr3:37056036:G>T	MLH1	Essential Splice	1	-2.5804443359375	-1258.5185546875	-2.0272216796875	-1255.9566650390625	-2.546875	-2.47265625	5.0859375		3.75922590956736	3.195	0.976986348230471	0.9731833910035	0.869254291057586	0.74	1.0
MLH1:chr3:37056036:G>A	MLH1	Essential Splice	1	-2.3876953125	-1258.5185546875	-1.6756591796875	-1255.9566650390625	-2.5546875	-2.41796875	2.6484375		3.18573049164447	3.073		0.9636678200692	0.869248807430267	0.74	0.996
MLH1:chr3:37056037:T>A	MLH1	Essential Splice	1	0.0052490234375	-1258.0355224609375	0.016845703125	-1254.8470458984375	0.04296875	0.193359375	6.46875		3.46710991782785	3.195		0.9100346020761	0.869252800941467	0.74	1.0
MLH1:chr3:37056037:T>C	MLH1	Essential Splice	1	0.20751953125	-1258.0355224609375	0.6568603515625	-1254.8470458984375	0.3779296875	0.45361328125	6.1015625		1.64950454857463	2.947		0.9048442906574	0.869133174419403	0.74	0.998
MLH1:chr3:37056038:A>T	MLH1	Intron Near Junction	1	0.0244140625	-1258.35595703125	0.600341796875	-1255.266357421875	-0.23828125	-0.24072265625	7.109375		3.54405751002432	2.916		0.581986143186999	0.867161512374877	0.74	0.999
MLH1:chr3:37056039:A>G	MLH1	Intron Near Junction	1	0.518798828125	-1257.94873046875	-0.169921875	-1255.79736328125	0.251953125	0.384765625	6.3125		1.6591548313712	1.563		0.267898383372	0.828301131725311	0.66	0.999
MLH1:chr3:37056039:A>T	MLH1	Intron Near Junction	1	-0.2103271484375	-1257.94873046875	0.006103515625	-1255.79736328125	0.02734375	0.12109375	6.1875		2.21081889882595	2.043		0.193995381061999	0.836648344993591	0.67	1.0
MLH1:chr3:37056040:G>T	MLH1	Intron Near Junction	1	-0.0489501953125	-1258.1552734375	-0.4510498046875	-1255.6444091796875	-0.130859375	0.169921875	7.828125		4.59069577758786	1.918	0.951585272404154	0.683602771363	0.867702007293701	0.74	1.0
MLH1:chr3:37056045:A>G	MLH1	Intron Near Junction	0	0.2547607421875	-1257.8922119140625	0.505126953125	-1254.8814697265625	0.54296875	0.7149658799171448	2.6875		0.576830165684737	0.715	0.0071886910207559	0.387096774194	0.0893985629081726	0.12	0.277
MLH1:chr3:37058990:T>A	MLH1	Intron Near Junction	1	3.7957763671875	-1296.939453125	9.4434814453125	-1272.310791015625	0.28125	0.2998046875	0.017578125		2.20700260174569	2.684	0.999993918725272	0.838709677418999	0.268516659736633	0.56	0.914
MLH1:chr3:37058992:T>G	MLH1	Intron Near Junction	1	2.2349853515625	-1295.38671875	5.7596435546875	-1270.6044921875	0.15625	0.42578125	0.275390625		1.25012143600112	2.589		0.415322580645	0.283659577369689	0.48	0.888
MLH1:chr3:37058994:T>G	MLH1	Intron Near Junction	1	30.6702880859375	-1294.3072509765625	56.8662109375	-1266.236083984375	0.4570311903953552	0.5664061903953552	0.4414061903953552		2.67328674483116	2.775	0.189067041784313	0.798387096774	0.299911797046661	0.57	0.084
MLH1:chr3:37058995:A>G	MLH1	Essential Splice	1	26.7103271484375	-1291.5343017578125	55.0970458984375	-1263.963134765625	-0.115234375	-0.15576171875	-0.0947265625		2.36125597687471	2.734		0.869281045751999	0.299101263284683	0.58	0.992
MLH1:chr3:37058996:G>C	MLH1	Essential Splice	1	28.8770751953125	-1290.948974609375	55.790283203125	-1263.45361328125	-0.056640625	-0.084716796875	-0.0185546875		1.96858681777159	2.573		0.9074074074074	0.299337476491928	0.57	0.98
MLH1:chr3:37058996:G>T	MLH1	Essential Splice	1	27.8125	-1290.948974609375	54.3026123046875	-1263.45361328125	-1.16796875	-0.7607421875	-1.001953125		2.76526387783887	2.797		0.893246187364	0.300240665674209	0.57	0.988
MLH1:chr3:37058997:A>G	MLH1	Exon Near Junction	0	-4.3193359375	-1286.26416015625	-2.995361328125	-1260.6328125	0.37890625	0.234375	0.3359375	6.9	0.822254179208647	0.901	0.0193895331872581		0.107628002762794	0.09	0.272
MLH1:chr3:37058999:C>A	MLH1	Exon Near Junction	1	5.29833984375	-1284.68994140625	6.6043701171875	-1258.6722412109375	-0.535400390625	-0.388671875	-0.37255859375	9.3	0.821604738135406	1.42	0.0085439713048143		0.294997513294219	0.5	0.177
MLH1:chr3:37058999:C>T	MLH1	Exon Near Junction	1	3.053955078125	-1284.68994140625	7.6441650390625	-1258.6722412109375	-0.929931640625	-0.9287109375	-0.77685546875	4.5	0.476025707955382	1.033	0.0062887539037511		0.199810683727264	0.34	0.663
MLH1:chr3:37059000:G>A	MLH1	Exon Near Junction	0	-0.9534912109375	-1284.201416015625	2.360595703125	-1261.838623046875	-2.0703125	-2.02734375	-2.08203125	0.7	0.217897582141939	1.449	0.0078221700067966		0.101087942719459	0.16	0.341
MLH1:chr3:37059009:A>G	MLH1	Deep Exon	0	4.256591796875	-1280.6678466796875	5.9765625	-1254.927001953125	0.421875	0.4932861328125	0.41015625	10.7	0.0589896698748325	0.54	0.0186151887015816		0.000232772756135	0.04	0.795
MLH1:chr3:37059020:T>G	MLH1	Deep Exon	0	1.9090576171875	-1265.2425537109375	-0.6407470703125	-1237.817626953125	1.9882811307907104	2.328125	7.515625	6.0	0.151656886357793	1.058	0.0055678860487123		0.0705395340919494	0.05	0.167
MLH1:chr3:37059021:T>C	MLH1	Deep Exon	0	20.672607421875	-1264.481689453125	28.7880859375	-1236.5859375	0.19140625	0.18359375	7.8359375	8.9	0.262471643971895	1.342	0.0058238464731662		0.0686592012643814	0.05	0.416
MLH1:chr3:37059048:C>T	MLH1	Deep Exon	1	23.138671875	-1235.9267578125	16.658935546875	-1205.8468017578125	-0.7626953125	-0.0771484375	6.890625	70.6	0.566129627929976	0.661	0.0071348363442825		0.20031452178955	0.32	0.488
MLH1:chr3:37059051:C>G	MLH1	Deep Exon	1	13.10302734375	-1233.3580322265625	28.197021484375	-1202.653564453125	0.107421875	3.421875	6.9921875	12.6	0.202521587138793	1.078	0.0057347420378374		0.108251363039016	0.18	0.17
MLH1:chr3:37059061:C>T	MLH1	Deep Exon	0	1.4520263671875	-1219.8531494140625	1.0382080078125	-1196.4822998046875	-0.90625	0.3320313096046448	3.44921875	0.9	0.0063287907564525	0.784	0.0055643149277074	0.210526315789	0.0314731299877166	0.07	0.308
MLH1:chr3:37059062:A>C	MLH1	Deep Exon	0	5.4400634765625	-1217.1207275390625	6.018310546875	-1193.3165283203125	2.1083984375	4.80078125	7.67578125	0.9	0.0968370808810884	0.261	0.006411324862096		0.0426799952983856	0.09	0.872
MLH1:chr3:37059067:C>T	MLH1	Deep Exon	0	1.346923828125	-1216.583984375	1.5653076171875	-1190.1575927734375	0.7343750596046448	0.5390625	2.5859375	20.9	0.0827414348571351	0.955	0.0055885811246738	0.175438596491	0.0041270107030868	0.01	0.405
MLH1:chr3:37059081:T>C	MLH1	Exon Near Junction	0	16.484619140625	-1202.9725341796875	18.0478515625	-1175.3740234375	5.74609375	8.796875	9.53125	2.9	0.0093839174272638	0.838	0.0059400149260942		0.0447931289672851	0.07	0.944
MLH1:chr3:37059088:C>G	MLH1	Exon Near Junction	1	1.0247802734375	-1196.3739013671875	3.77880859375	-1171.781982421875	1.1640625	3.68359375	4.45703125	58.6	0.359487479821345	1.335	0.0208940436527642	0.011547344111	0.0458874851465225	0.12	0.835
MLH1:chr3:37059088:C>T	MLH1	Exon Near Junction	1	2.0965576171875	-1196.3739013671875	2.6575927734375	-1171.781982421875	1.765625	3.45703125	4.23828125	86.9	1.3739878343889	1.02	0.0252882306664646	0.016166281755	0.276700645685195	0.38	0.899666666666666
MLH1:chr3:37059089:A>C	MLH1	Exon Near Junction	1	9.084716796875	-1194.88916015625	13.2847900390625	-1171.651611328125	6.578125	8.21875	8.328125	90.0	0.225650368468139	0.646	0.441612855409739		0.263954311609268	0.3	0.982
MLH1:chr3:37059089:A>G	MLH1	Exon Near Junction	1	12.975341796875	-1194.88916015625	11.6495361328125	-1171.651611328125	5.0546875	6.44921875	8.2265625	89.9	0.692873755281022	1.134	0.246339739688308		0.268901824951171	0.32	0.923
MLH1:chr3:37059090:G>A	MLH1	Exon Near Junction	1	11.2677001953125	-1194.359130859375	9.936279296875	-1170.044921875	5.96875	6.765625	8.59375	90.0	3.65166067943132	0.694			0.297364920377731	0.36	0.999
MLH1:chr3:37059090:G>C	MLH1	Exon Near Junction	1	13.371337890625	-1194.359130859375	16.235107421875	-1170.044921875	4.44921875	7.0546875	9.171875	90.0	4.43510625566041	0.945	0.995101714435308		0.300252139568328	0.37	0.999
MLH1:chr3:37059092:T>C	MLH1	Essential Splice	1	12.5234375	-1193.21728515625	11.2718505859375	-1168.49072265625	4.3515625	6.06640625	8.2578125		1.20296847288679	2.63		0.9524221453287	0.301795750856399	0.37	0.993
MLH1:chr3:37059093:A>G	MLH1	Intron Near Junction	1	4.3682861328125	-1191.8077392578125	3.49462890625	-1166.248046875	1.359375	2.921875	4.9921875		1.5200122753676	2.24		0.198614318706999	0.285209983587265	0.34	0.809
MLH1:chr3:37059094:A>G	MLH1	Intron Near Junction	1	3.831298828125	-1189.6767578125	2.73388671875	-1165.614501953125	2.2861328125	4.041015625	5.83984375		0.756447777560723	2.436		0.233256351039	0.286986827850341	0.37	0.991
MLH1:chr3:37061777:T>A	MLH1	Proximal Intron	0	2.32269287109375	-919.884033203125	1.95233154296875	-880.9293212890625	0.22265625	0.169921875	0.1875		0.808576201299461	1.816	0.901136755540046	0.0201612903229999	0.0118494033813476	0.02	0.908
MLH1:chr3:37061796:G>T	MLH1	Intron Near Junction	0	-3.36004638671875	-948.7996215820312	-2.7418212890625	-912.300048828125	-0.1015625	-0.657867431640625	0.142578125		0.781792641155066	3.665	0.0063395574064025	0.060483870968	0.0075164437294006	0.0	0.045
MLH1:chr3:37061839:A>C	MLH1	Deep Exon	1	107.320556640625	-963.11083984375	61.69091796875	-922.794677734375	0.0078125	4.53125	9.78125	10.9	0.0554419593748506	1.913	0.0060359942375351		0.0021466612815856	0.0	0.686
MLH1:chr3:37061851:A>C	MLH1	Deep Exon	0	38.9395751953125	-965.7984619140625	12.13397216796875	-922.0470581054688	9.734375	8.859375	10.046875	5.0	0.0544407632186624	0.856	0.0059918932078143		0.0017445683479309	0.0	0.065
MLH1:chr3:37061876:G>C	MLH1	Deep Exon	0	-4.56805419921875	-986.1470336914062	-3.28125	-948.904541015625	-4.0078125	-2.138671875	-0.8046875	4.8	0.0712994689076353	1.651	0.0055742738037838		0.000192834995687	0.0	0.0
MLH1:chr3:37061890:G>A	MLH1	Deep Exon	0	1.89208984375	-1002.3954467773438	2.0501708984375	-961.1126098632812	2.9140625	1.625	4.03125	9.4	0.0895127318556136	2.269	0.0067871161002993		0.0165682435035705	0.02	0.048
MLH1:chr3:37061893:T>C	MLH1	Deep Exon	0	8.88427734375	-1007.7771606445312	11.471923828125	-965.87548828125	4.5078125	5.375	8.046875	7.7	0.0749433198116939	2.268	0.0057445130617555		5.00616151839494e-05	0.0	0.004
MLH1:chr3:37061902:A>C	MLH1	Deep Exon	1	13.461181640625	-1023.2784423828125	23.84478759765625	-980.8458862304688	7.921875	7.6875	11.0	2.2	0.0688265873922032	1.321	0.0062390994340873		0.0046968460083007	0.0	0.001
MLH1:chr3:37061919:C>T	MLH1	Deep Exon	0	1.719970703125	-1026.055908203125	2.80572509765625	-987.2848510742188	1.4296875	2.90625	2.875	40.9	0.180342400643326	1.577	0.0055928531078767	0.122807017544	0.0180162191390991	0.01	0.496
MLH1:chr3:37061929:A>G	MLH1	Deep Exon	0	1.439453125	-1038.030517578125	4.49957275390625	-998.7857055664062	1.4375	3.390625	6.013671875	7.9	0.0926066010747867	1.669	0.0056852145127824		0.0042262375354766	0.01	0.068
MLH1:chr3:37061953:A>G	MLH1	Exon Near Junction	1	11.897216796875	-1062.7313232421875	14.42279052734375	-1021.8975219726562	7.96875	7.8515625	8.40625	90.0	1.49046923848336	1.471	0.41537999545907		0.603304743766784	0.49	0.983
MLH1:chr3:37061954:G>A	MLH1	Exon Near Junction	1	11.096435546875	-1067.02392578125	10.1610107421875	-1024.25537109375	4.9921875	5.720703125	6.2734375	90.0	3.71502692244866	2.585	0.993912574436876		0.880277812480926	0.78	1.0
MLH1:chr3:37061954:G>C	MLH1	Exon Near Junction	1	17.087158203125	-1067.02392578125	16.2320556640625	-1024.25537109375	8.5	7.8203125	10.046875	90.0	4.42100353083851	2.954	0.995322119930784		0.927221179008484	0.85	0.999
MLH1:chr3:37061954:G>T	MLH1	Exon Near Junction	1	16.9207763671875	-1067.02392578125	16.008544921875	-1024.25537109375	8.6875	8.28125	9.875	90.0	4.95440904799081	2.847	0.994234906774325		0.916908383369445	0.8	0.991
MLH1:chr3:37061955:G>C	MLH1	Essential Splice	1	17.5245361328125	-1069.553466796875	17.600830078125	-1025.50244140625	7.734375	6.234375	10.0625		3.35102896239166	3.21		0.9351211072664	0.930013060569763	0.86	1.0
MLH1:chr3:37067120:T>A	MLH1	Intron Near Junction	0	-0.3546142578125	-1135.7073974609375	0.80377197265625	-1006.1830444335938	2.44580078125	3.35546875	2.83203125		0.268220263034673	0.805	0.0527887030615342		0.0189906954765319	0.01	0.461
MLH1:chr3:37067126:A>G	MLH1	Essential Splice	1	5.2879638671875	-1140.36572265625	31.1348876953125	-1009.767822265625	2.162109375	2.4296875	2.140625		2.45066905544838	1.918		0.9727668845316	0.923578739166259	0.84	0.994
MLH1:chr3:37067126:A>T	MLH1	Essential Splice	1	1.2940673828125	-1140.36572265625	25.578125	-1009.767822265625	0.3124999403953552	0.140625	-0.15625		2.2887858320357	1.881		0.9542483660131	0.923876047134399	0.84	1.0
MLH1:chr3:37067127:G>A	MLH1	Essential Splice	1	2.1475830078125	-1140.673095703125	21.1170654296875	-1010.3790283203125	0.5742186903953552	0.203125	0.833984375		2.66464172579249	2.066		0.9400871459695	0.923794686794281	0.84	0.998
MLH1:chr3:37067127:G>T	MLH1	Essential Splice	1	1.52783203125	-1140.673095703125	19.7564697265625	-1010.3790283203125	0.8749999403953552	0.29296875	0.765625		2.85817903748553	1.915		0.9455337690632	0.923728823661804	0.84	0.998
MLH1:chr3:37067132:T>C	MLH1	Exon Near Junction	0	2.009033203125	-1149.877685546875	7.4608154296875	-1014.6842041015625	0.35546875	0.607421875	0.35546875	2.2	0.107782610733055	0.294	0.0056952946525694		0.0128604024648666	0.0	0.241
MLH1:chr3:37067187:G>T	MLH1	Deep Exon	0	0.9339599609375	-1190.3798828125	2.163330078125	-1059.0087890625	-0.0234375	-0.09765625	2.18359375	35.7	0.0535037250268105	0.378	0.0057179373316216	0.140350877193	0.0009473050013184	0.01	0.0
MLH1:chr3:37067225:A>G	MLH1	Deep Exon	0	-0.4766845703125	-1213.1983642578125	37.36767578125	-1084.399169921875	-1.2016600370407104	-0.763671875	6.4609375	3.1	0.019016421879945	0.319	0.0128390180976431		0.166767209768295	0.22	0.18
MLH1:chr3:37067228:C>T	MLH1	Deep Exon	0	-0.4169921875	-1218.2822265625	23.19677734375	-1090.85791015625	-0.5625	-0.3177490234375	5.421875	3.2	0.0111793578113421	0.25	0.0056716455427019		0.0091899037361145	0.01	0.069
MLH1:chr3:37067235:G>C	MLH1	Deep Exon	0	0.35498046875	-1230.77783203125	7.361083984375	-1119.5751953125	0.08984375	0.8103027939796448	5.921875	20.3	0.0432063246489117	0.084	0.0056917477908058		0.0642903596162796	0.01	0.039
MLH1:chr3:37067236:A>T	MLH1	Deep Exon	0	-0.313232421875	-1233.77587890625	4.3326416015625	-1118.80615234375	0.171875	-0.0390625	7.5546875	20.0	0.0756349445576392	0.032	0.0059653561729554		0.0079692006111145	0.0	0.512
MLH1:chr3:37067240:T>A	MLH1	Deep Exon	0	-0.094970703125	-1229.313232421875	71.616943359375	-1107.442138671875	-0.03515625	3.8359375	9.59375	9.7	0.0938839982407708	0.438	0.0058068449852766		0.0027289960999041	0.0	0.308
MLH1:chr3:37067255:G>A	MLH1	Deep Exon	1	-1.810302734375	-1235.29345703125	11.0572509765625	-1113.67236328125	-1.375	2.62890625	3.953125	7.0	0.0025569049544746	0.278	0.0057357348559943		0.0164871215820312	0.01	0.141
MLH1:chr3:37067293:A>C	MLH1	Deep Exon	0	-0.3472900390625	-1263.4835205078125	7.831298828125	-1151.947021484375	0.35546875	0.90625	6.60546875	7.1	0.0235725455672853	0.234	0.0057091008140254		0.0010647773742675	0.0	0.002
MLH1:chr3:37067306:G>A	MLH1	Deep Exon	0	0.9874267578125	-1266.7425537109375	2.3197021484375	-1159.239501953125	-0.19140625	0.9492186903953552	2.431640625	19.2	0.0518853934352431	0.368	0.0056921486245538		0.0007581086829304	0.01	0.016
MLH1:chr3:37067331:G>C	MLH1	Deep Exon	0	3.251708984375	-1264.958251953125	3.341796875	-1155.4644775390625	0.68359375	2.14453125	1.8559571504592896	5.7	0.0231413743640424	0.675	0.0056870212654582		0.0012143678031861	0.01	0.0
MLH1:chr3:37067359:G>C	MLH1	Deep Exon	0	-0.0418701171875	-1265.7872314453125	4.696044921875	-1162.76513671875	0.5908203125	3.695312738418579	5.515625	9.9	0.14179118866164	0.072	0.0056874276294815		0.0017806426621973	0.0	0.001
MLH1:chr3:37067372:A>T	MLH1	Deep Exon	0	1.505126953125	-1266.44580078125	4.64453125	-1165.749267578125	0.7832031846046448	4.734375	7.375	42.8	0.0877919872569014	0.477	0.0057346266790467		0.0322240591049194	0.02	0.002
MLH1:chr3:37067402:C>T	MLH1	Deep Exon	0	0.6494140625	-1268.949951171875	0.5684814453125	-1171.145751953125	-0.34375	-0.440673828125	3.32421875	73.1	0.0939044544584304	0.041	0.0055459623169104		0.0124422907829284	0.0	0.001
MLH1:chr3:37067428:T>C	MLH1	Deep Exon	0	-0.3389892578125	-1269.2642822265625	-0.0968017578125	-1164.97021484375	-0.390625	-0.5869140625	4.2109375	5.4	0.0572800385486012	0.147	0.0055316455374615	0.0175438596489999	0.001454992685467	0.0	0.0
MLH1:chr3:37067449:G>C	MLH1	Deep Exon	0	1.91748046875	-1271.4951171875	6.077392578125	-1171.5255126953125	0.54296875	1.4208983182907104	5.015625	10.0	0.0806163358218055	0.761	0.0055620270073603		0.0031207646243274	0.0	0.004
MLH1:chr3:37067450:G>C	MLH1	Deep Exon	0	1.9786376953125	-1272.21826171875	3.597900390625	-1172.024169921875	-0.2890625	0.138671875	5.90625	10.0	0.0996201092582143	0.655	0.0055490009768311		0.0026008677668869	0.0	0.001
MLH1:chr3:37067465:C>T	MLH1	Deep Exon	1	1.852294921875	-1268.242919921875	1.484130859375	-1161.1600341796875	0.8984375	1.046875	2.828125	56.5	0.0843590284954004	0.162	0.0057507689633393		0.0771044641733169	0.03	0.053
MLH1:chr3:37067472:G>T	MLH1	Deep Exon	0	0.96826171875	-1270.723876953125	3.252197265625	-1162.27099609375	0.8242186903953552	0.6669921875	5.765625	64.2	0.102880918425519	0.537	0.0056388266676153		0.120805740356445	0.04	0.005
MLH1:chr3:37067478:A>C	MLH1	Deep Exon	1	-0.1649169921875	-1269.9063720703125	0.4638671875	-1160.669921875	0.26171875	0.7841796875	-0.0390625	34.6	0.0930122689161572	0.542	0.005574820193065	0.0175438596489999	0.0564912557601928	0.03	0.19
MLH1:chr3:37067490:C>T	MLH1	Exon Near Junction	0	0.361083984375	-1256.211181640625	-0.016357421875	-1147.9140625	-0.20703125	-0.078125	3.208984375	26.3	0.0711090769556862	0.384	0.0055527449979476	0.035087719298	0.0739811658859252	0.02	0.065
MLH1:chr3:37067499:G>A	MLH1	Essential Splice	1	3.8272705078125	-1246.7042236328125	7.06005859375	-1137.968505859375	0.109375	0.1258068084716797	1.521484375		3.50868911627003	2.66		0.660899653979	0.927252411842346	0.82	0.998
MLH1:chr3:37067499:G>C	MLH1	Essential Splice	1	4.0902099609375	-1246.7042236328125	7.2406005859375	-1137.968505859375	-0.462890625	-0.5900135040283203	0.71875		4.57910470774703	2.559		0.675605536331999	0.92736530303955	0.82	1.0
MLH1:chr3:37070283:A>G	MLH1	Exon Near Junction	0	0.013427734375	-1199.8201904296875	5.4615478515625	-1125.4439697265625	1.9921875	2.07421875	2.1328125	6.0	0.0891241994420431	0.269	0.0055423889699172		0.0013887053355574	0.0	0.155
MLH1:chr3:37070285:C>T	MLH1	Deep Exon	0	3.1534423828125	-1200.8330078125	7.292724609375	-1128.319091796875	-0.546875	-0.5927581787109375	-0.591796875	75.5	0.316754544448353	0.761	0.0055869130869917		0.0016086101531982	0.01	0.27
MLH1:chr3:37070286:G>A	MLH1	Deep Exon	0	-2.5	-1203.50244140625	-3.0697021484375	-1130.1136474609375	-1.828125	-2.0859375	-2.0625	8.2	0.0044580791355572	0.535	0.0056983594707047		0.0044645620509982	0.01	0.468333333333333
MLH1:chr3:37070286:G>C	MLH1	Deep Exon	0	1.8370361328125	-1203.50244140625	7.4140625	-1130.1136474609375	-1.34765625	-1.552734375	-1.5234375	9.2	0.128839739232636	0.502	0.0056775105548669		0.0015152792911976	0.0	0.484
MLH1:chr3:37070424:G>T	MLH1	Essential Splice	1	2.707763671875	-1246.46630859375	6.9697265625	-1175.49365234375	-1.1816405057907104	-0.3203125	6.859375		5.01103927604186	2.318		0.9455017301038	0.997411847114563	0.89	0.999
MLH1:chr3:37070424:G>A	MLH1	Essential Splice	1	2.560302734375	-1246.46630859375	6.5791015625	-1175.49365234375	-2.291015625	-1.8125001192092896	7.171875		3.18180563793332	2.106	0.983911139211909	0.9446366782007	0.996482253074646	0.89	1.0
MLH1:chr3:37070434:G>A	MLH1	Proximal Intron	0	-2.51513671875	-1246.28466796875	-2.42822265625	-1173.451171875	-2.0703125	-1.82421875	-1.45068359375		0.199044724510313	0.339	0.0084130847296557	0.290322580645	0.0002681612968444	0.0	0.727
MLH1:chr3:37070437:G>A	MLH1	Proximal Intron	0	1.2655029296875	-1242.8311767578125	1.1146240234375	-1172.757568359375	0.8203125	0.67578125	2.619873046875		0.136864587816784	0.458	0.0068891314832343		0.0002105832099914	0.0	0.257
MLH1:chr3:37081674:C>G	MLH1	Intron Near Junction	1	62.103515625	-1194.331298828125	98.110595703125	-1141.3701171875	-0.41601574420928955	-0.16943359375	-0.111328125		3.48269596463988	3.267	0.352790303265349	0.782258064516	0.908148646354675	0.67	0.93
MLH1:chr3:37081675:A>C	MLH1	Essential Splice	1	63.04345703125	-1195.3359375	101.208740234375	-1144.031982421875	0.265625	0.001953125	0.2890625		3.90724199335011	3.39		0.667755991285	0.965651869773864	0.87	0.995
MLH1:chr3:37081675:A>G	MLH1	Essential Splice	1	63.577880859375	-1195.3359375	98.4964599609375	-1144.031982421875	1.8164061307907104	2.078125	2.28125		3.26641323126599	3.425		0.760348583878	0.965644896030426	0.85	0.995
MLH1:chr3:37081675:A>T	MLH1	Essential Splice	1	60.1849365234375	-1195.3359375	98.3548583984375	-1144.031982421875	-1.0625	-1.4453125	-1.2421875		3.78511471844897	3.431		0.66339869281	0.965653240680694	0.86	0.999
MLH1:chr3:37081676:G>A	MLH1	Essential Splice	1	61.55908203125	-1194.639404296875	98.675537109375	-1145.8775634765625	0.19921875	0.546875	0.37109375		2.98761516075894	3.246		0.884531590414	0.965652465820312	0.87	1.0
MLH1:chr3:37081676:G>C	MLH1	Essential Splice	1	61.71435546875	-1194.639404296875	99.8765869140625	-1145.8775634765625	0.673828125	0.84765625	1.14453125		2.71526947202201	3.108		0.868191721133	0.965595245361328	0.87	1.0
MLH1:chr3:37081676:G>T	MLH1	Essential Splice	1	60.364990234375	-1194.639404296875	97.859375	-1145.8775634765625	-0.25390625	-0.06640625	-0.14453125		3.4036999822682	3.182		0.787581699346	0.965653777122497	0.87	1.0
MLH1:chr3:37081677:T>G	MLH1	Exon Near Junction	0	3.094482421875	-1194.837646484375	13.1387939453125	-1146.380859375	0.2578125	0.634765625	0.408203125	9.2	1.39602345262095	2.15	0.0073322701891627		0.0342543870210647	0.02	0.118
MLH1:chr3:37081687:G>T	MLH1	Deep Exon	0	2.04736328125	-1196.27392578125	14.513916015625	-1143.91455078125	0.0078125	-0.052734375	-0.24609375	23.9	0.287028309532019	2.044	0.0056164413705184		0.0620880722999572	0.01	0.115
MLH1:chr3:37081734:C>A	MLH1	Deep Exon	0	28.0255126953125	-1194.637451171875	23.4462890625	-1133.474609375	0.2421875	4.953125	7.65625	20.2	0.0652403408186595	2.204	0.0056419145379729		0.0002532316138967	0.0	0.088
MLH1:chr3:37081751:A>G	MLH1	Deep Exon	0	0.04541015625	-1192.61279296875	4.175048828125	-1132.689453125	-0.4765625	-0.640625	6.79296875	7.7	0.272279781310482	1.629	0.0062126114148319		0.0001606863806955	0.0	0.277
MLH1:chr3:37081764:T>C	MLH1	Deep Exon	0	26.765869140625	-1192.107177734375	32.5799560546875	-1134.6171875	1.2148438692092896	8.3125	9.25	11.9	0.168670193263562	1.805	0.0057865964881039		0.0370693802833557	0.02	0.316
MLH1:chr3:37081770:A>C	MLH1	Deep Exon	0	16.94677734375	-1191.8428955078125	16.057861328125	-1134.21337890625	-0.0078125	7.59375	8.625	1.6	0.0838402473240042	2.045	0.0064862673915215		0.0387178063392639	0.04	0.73
MLH1:chr3:37081770:A>G	MLH1	Deep Exon	0	4.9119873046875	-1191.8428955078125	7.0830078125	-1134.21337890625	-0.06640625	5.384765625	5.0546875	2.0	0.021224378159913	1.449	0.0064862673915215		0.0301418900489807	0.03	0.649
MLH1:chr3:37081771:C>T	MLH1	Deep Exon	0	0.9202880859375	-1191.656494140625	2.4686279296875	-1133.10693359375	0.3984374403953552	0.6406249403953552	1.9218751192092896	40.0	0.213270614937594	1.429	0.0055596595508777	0.105263157894999	0.129852056503295	0.08	0.082
MLH1:chr3:37081785:G>T	MLH1	Exon Near Junction	1	13.2945556640625	-1190.8848876953125	17.84765625	-1134.484375	4.2421875	3.828125238418579	10.09375	90.0	3.8599359219256	1.614			0.881993293762207	0.82	0.992
MLH1:chr3:37081786:G>T	MLH1	Essential Splice	1	15.6851806640625	-1191.1551513671875	20.7283935546875	-1134.151611328125	4.298828125	5.30859375	6.0625		4.85933096448132	3.318		0.9671280276817	0.978118002414703	0.84	0.995
MLH1:chr3:37081787:T>C	MLH1	Essential Splice	1	10.3751220703125	-1191.0364990234375	13.067138671875	-1134.608642578125	3.38671875	5.7109375	6.375249862670898		1.09448183933115	3.047		0.874567474048	0.976808369159698	0.84	1.0
MLH1:chr3:37083740:A>G	MLH1	Proximal Intron	0	-8.2310791015625	-1143.974853515625	-4.96484375	-1158.3564453125	2.8203125	2.578125	2.6171875		0.102407478276518	0.672	0.0066459846345066		0.0126725751906633	0.01	0.199
MLH1:chr3:37083756:C>T	MLH1	Intron Near Junction	1	20.041015625	-1125.728271484375	7.686279296875	-1138.7939453125	-0.9531250596046448	-0.79608154296875	-0.7988281846046448		0.665749721170358	0.966	0.0090632959254212	0.141129032258	0.346560180187225	0.34	0.418
MLH1:chr3:37083757:A>G	MLH1	Essential Splice	1	25.7723388671875	-1124.7239990234375	10.00634765625	-1137.434326171875	2.874999761581421	2.79296875	2.804687261581421		2.72810388356434	2.219		0.983660130719	0.707680821418762	0.62	0.982
MLH1:chr3:37083758:G>A	MLH1	Essential Splice	1	23.316162109375	-1123.242919921875	6.250732421875	-1138.026123046875	0.11328125	-0.12109375	-0.130859375		3.22943497965275	2.303		0.9640522875817	0.707716166973114	0.62	0.987
MLH1:chr3:37083758:G>T	MLH1	Essential Splice	1	22.9892578125	-1123.242919921875	5.6285400390625	-1138.026123046875	-0.296875	-0.330078125	-0.400390625		3.02086441161961	2.278		0.9248366013072	0.707715153694152	0.62	0.987
MLH1:chr3:37083767:T>G	MLH1	Exon Near Junction	1	4.45458984375	-1114.93310546875	-6.289794921875	-1131.89111328125	2.34765625	2.328125	1.4609375	5.3	0.0738153581893908	0.453	0.0056968910614098		0.0228168629109859	0.01	0.375
MLH1:chr3:37083772:T>C	MLH1	Deep Exon	0	18.7147216796875	-1108.791015625	2.32763671875	-1127.623291015625	0.484375	0.59765625	2.603515625	4.4	0.116849105003004	1.006	0.0056423798336174		0.0099409706890583	0.01	0.346
MLH1:chr3:37083776:A>C	MLH1	Deep Exon	0	25.5263671875	-1104.300537109375	3.80908203125	-1125.01416015625	0.4765625	0.39453125	8.21875	3.7	0.230742397318785	0.544	0.0062534348522112		0.0069726705551147	0.09	0.161
MLH1:chr3:37083822:G>A	MLH1	Exon Near Junction	1	-0.162109375	-1053.90283203125	0.3590087890625	-1070.466064453125	-2.265625	-1.9140625	2.38671875	90.0	2.58105010629184	1.425	0.783399245742976		0.675623416900634	0.65	0.989
MLH1:chr3:37083822:G>C	MLH1	Exon Near Junction	1	2.042724609375	-1053.90283203125	2.164794921875	-1070.466064453125	-2.1953125	-1.26953125	5.78125	90.0	2.0016450014991	1.54	0.956510417635488		0.628179609775543	0.63	0.983
MLH1:chr3:37083823:G>C	MLH1	Essential Splice	1	2.861328125	-1050.911376953125	3.5146484375	-1069.22900390625	0.0390625	1.02069091796875	9.21875		4.53482965380307	2.104		0.9455017301038	0.707302212715148	0.68	0.997
MLH1:chr3:37083824:T>G	MLH1	Essential Splice	1	2.6990966796875	-1048.609130859375	2.7803955078125	-1068.9649658203125	0.44140625	0.6236572265625	9.34375		4.47963346996186	2.564		0.9446366782007	0.707401633262634	0.68	0.991
MLH1:chr3:37083825:A>T	MLH1	Intron Near Junction	1	1.918701171875	-1047.45947265625	0.7359619140625	-1070.2420654296875	-0.33984375	0.8964843153953552	8.203125		2.33400254109063	1.807		0.551963048499	0.70610773563385	0.68	0.995
MLH1:chr3:37083826:A>G	MLH1	Intron Near Junction	1	1.257568359375	-1046.8238525390625	1.1197509765625	-1067.6617431640625	0.2421875	1.53173828125	5.55859375		1.72365005346834	0.886	0.992169640384996	0.228637413395	0.612431645393371	0.64	0.999
MLH1:chr3:37083827:G>A	MLH1	Intron Near Junction	1	2.9361572265625	-1042.71630859375	0.773681640625	-1065.275146484375	-0.279296875	3.0458984375	6.38671875		2.83316288221905	1.178	0.967567053698034	0.577367205542999	0.700384259223938	0.68	0.966
MLH1:chr3:37083828:T>G	MLH1	Intron Near Junction	1	2.818115234375	-1044.621337890625	1.94580078125	-1062.9801025390625	0.232421875	3.15234375	5.984375		1.19267453983476	0.712	0.747196474271077	0.076212471132	0.647105693817138	0.61	0.992
MLH1:chr3:37088991:T>C	MLH1	Proximal Intron	0	1.79913330078125	-958.6716918945312	2.313232421875	-924.544677734375	0.375	0.36767578125	0.32421875		0.0047827170929963	1.386	0.0067992635881426	0.0161290322579999	0.0770387053489685	0.02	0.205
MLH1:chr3:37089001:T>C	MLH1	Intron Near Junction	0	3.784423828125	-958.59619140625	1.72979736328125	-923.1063842773438	0.3359375	0.361328125	0.33203125		0.341707221813587	2.579	0.006853750907803	0.040322580645	0.110260114073753	0.03	0.064
MLH1:chr3:37089008:A>T	MLH1	Essential Splice	1	38.2493896484375	-952.632080078125	94.4521484375	-915.9027099609375	-0.8173828125	-0.93359375	-0.661376953125		2.59949043034506	3.453		0.886710239651	0.996416091918945	0.89	0.998
MLH1:chr3:37089009:G>A	MLH1	Essential Splice	1	27.79156494140625	-950.1895751953125	79.173828125	-914.671630859375	0.1015625	0.103515625	0.029296875		1.81216035741336	3.504		0.9291938997821	0.996421873569488	0.89	0.996
MLH1:chr3:37089020:C>T	MLH1	Deep Exon	0	13.95587158203125	-936.3385620117188	13.3365478515625	-901.27880859375	-0.38671875	-0.25390625	0.15625	17.9	0.0566717585528474	1.894	0.0057298200530423		0.0243062674999237	0.01	0.223
MLH1:chr3:37089021:G>A	MLH1	Deep Exon	0	-2.8536376953125	-938.935791015625	-1.56170654296875	-902.6239013671875	-1.6035157442092896	-1.78125	-1.85546875	4.4	0.0505312491258376	2.84	0.0055358304869656	0.175438596491	0.0938213616609573	0.02	0.02
MLH1:chr3:37089032:T>G	MLH1	Deep Exon	0	39.5340576171875	-939.4805297851562	41.266845703125	-903.088623046875	1.9726561307907104	1.2265625	9.15625	7.5	0.137495562489951	2.342	0.0058307513980589		0.00302604585886	0.0	0.0533999999999999
MLH1:chr3:37089035:C>A	MLH1	Deep Exon	0	51.00982666015625	-939.7669677734375	49.36572265625	-904.1153564453125	0.328125	0.31982421875	7.953125	1.0	0.0141464615644001	2.181	0.0056421196698968		0.004064567387104	0.0	0.081
MLH1:chr3:37089041:T>C	MLH1	Deep Exon	0	54.04168701171875	-939.8172607421875	54.59808349609375	-906.64501953125	5.28125	6.765625	8.625	9.3	0.169459271818337	1.643	0.0057996599279757		0.0025117099285125	0.0	0.079
MLH1:chr3:37089086:C>G	MLH1	Deep Exon	0	33.0999755859375	-942.502685546875	21.10406494140625	-909.802490234375	5.01953125	8.609375	9.28125	8.4	0.0465465077691446	2.271	0.0057395657582585		0.0232068002223968	0.01	0.069
MLH1:chr3:37089092:A>C	MLH1	Deep Exon	0	16.69659423828125	-943.90673828125	10.71630859375	-909.11376953125	4.65625	7.1875	8.6875	29.9	0.183370960995261	2.931	0.0069374536368657		0.0019932985305786	0.01	0.082
MLH1:chr3:37089098:T>A	MLH1	Deep Exon	0	42.714111328125	-944.71240234375	22.4091796875	-911.0136108398438	5.7744140625	7.359375	9.984375	3.8	0.0231666712511147	1.239	0.0058072172893174		0.0001329332590103	0.0	0.043
MLH1:chr3:37089133:G>C	MLH1	Deep Exon	0	21.4967041015625	-947.7572631835938	15.98980712890625	-911.5326538085938	5.26953125	5.78125	8.21875	6.1	0.058831216389675	2.024	0.005568850670787		0.0140725970268249	0.0	0.0
MLH1:chr3:37089143:T>A	MLH1	Deep Exon	0	33.99603271484375	-950.5850219726562	22.62408447265625	-914.067138671875	0.421875	8.5625	9.703125	0.9	0.0512398907706808	1.559	0.0058040921221863		0.0070983618497848	0.0	0.067
MLH1:chr3:37089174:G>A	MLH1	Exon Near Junction	1	5.25555419921875	-946.4985961914062	4.24749755859375	-912.8665161132812	2.5390625	2.984375	4.15625	90.0	3.32816104696072	2.831	0.992729730811242		0.651892662048339	0.8	0.976
MLH1:chr3:37089174:G>C	MLH1	Exon Near Junction	1	10.85565185546875	-946.4985961914062	7.06951904296875	-912.8665161132812	5.5703125	6.203125	8.015625	90.0	3.55561433036167	2.923			0.863156914710998	0.84	0.998
MLH1:chr3:37089174:G>T	MLH1	Exon Near Junction	1	10.37109375	-946.4985961914062	6.30047607421875	-912.8665161132812	5.0859375	5.4921875	7.59375	90.0	3.79856808828412	2.885			0.724353551864624	0.79	1.0
MLH1:chr3:37089175:G>A	MLH1	Essential Splice	1	10.992431640625	-945.7199096679688	9.4737548828125	-912.51025390625	5.923828125	6.96484375	9.125		2.18511455865726	3.352		0.9333910034602	0.983923554420471	0.89	0.991
MLH1:chr3:37089175:G>T	MLH1	Essential Splice	1	12.40667724609375	-945.7199096679688	9.41534423828125	-912.51025390625	8.34375	8.046875	9.421875		4.06611563298328	3.449		0.9818339100346	0.985353529453277	0.9	1.0
MLH1:chr3:37089176:T>C	MLH1	Essential Splice	1	8.89959716796875	-946.24609375	10.92364501953125	-913.1533203125	4.34326171875	4.888671875	6.2447509765625		0.146270643946625	3.233		0.75	0.933498561382293	0.83	1.0
MLH1:chr3:37090029:C>T	MLH1	Deep Exon	0	20.7969970703125	-1203.68798828125	30.751220703125	-1127.6683349609375	-0.4677734375	-0.41455078125	6.17578125	3.2	0.0807358842567503	1.963	0.0056890827740431		0.0012276172637939	0.0	0.0
MLH1:chr3:37090030:C>T	MLH1	Deep Exon	0	43.949951171875	-1202.2041015625	51.5465087890625	-1127.9150390625	-0.51953125	-0.5302734375	6.453125	7.9	0.303880417614222	1.926	0.0056890827740431		0.0019161701202392	0.0	0.0
MLH1:chr3:37090069:T>G	MLH1	Deep Exon	0	41.020263671875	-1205.61572265625	50.6749267578125	-1133.4517822265625	1.0546875	1.68359375	8.6875	3.6	0.0421519958549704	2.838	0.0057692318574985		0.0021127462387084	0.0	0.64
MLH1:chr3:37090070:G>T	MLH1	Deep Exon	0	0.385986328125	-1206.2169189453125	9.809326171875	-1132.7685546875	0.64453125	0.4140625	3.091796875	5.7	0.143923667229991	1.602	0.0056316138357338		0.0014277156442403	0.02	0.251
MLH1:chr3:37090072:C>T	MLH1	Deep Exon	0	73.784912109375	-1204.90869140625	65.357421875	-1132.36181640625	1.79296875	-0.09765625	7.8828125	20.0	0.113663154122916	1.924	0.0057655297853427		0.0003498196601867	0.01	0.678
MLH1:chr3:37090074:A>G	MLH1	Deep Exon	0	1.3758544921875	-1205.1612548828125	7.1748046875	-1132.13671875	1.87890625	-0.7431640625	2.765625	3.6	0.0196230194942945	2.637	0.0056018123902175		0.0045611858367919	0.0	0.4
MLH1:chr3:37090075:T>C	MLH1	Deep Exon	0	1.9296875	-1204.23974609375	15.9000244140625	-1132.3077392578125	-0.3212890625	0.4638671875	5.925048828125	3.8	0.105773901844662	2.394	0.0057799702529985		0.0019551515579223	0.0	0.574
MLH1:chr3:37090078:T>C	MLH1	Deep Exon	0	28.746826171875	-1204.64453125	40.5389404296875	-1133.4342041015625	2.1396484375	0.03515625	9.046875	1.1	0.0223303636850033	2.066	0.0057799702529985		0.0018347054719924	0.0	0.575
MLH1:chr3:37090087:G>C	MLH1	Deep Exon	1	55.2191162109375	-1206.9091796875	65.4423828125	-1131.0888671875	-2.484375	-2.63671875	9.015625	71.6	0.358927837711685	3.145	0.018980873102323		0.0045905113220214	0.04	0.595
MLH1:chr3:37090087:G>T	MLH1	Deep Exon	1	58.3526611328125	-1206.9091796875	57.041015625	-1131.0888671875	-2.578125	-2.67578125	8.78125	35.0	0.270750535593672	3.098	0.0114603664110133		0.0025113821029663	0.03	0.402
MLH1:chr3:37090095:A>C	MLH1	Exon Near Junction	1	34.0291748046875	-1204.760986328125	15.2852783203125	-1128.0274658203125	0.29296875	0.11328125	8.921875	20.5	0.218762463412033	2.589	0.0076513627295383		0.0161236952990293	0.01	0.462
MLH1:chr3:37090099:A>G	MLH1	Exon Near Junction	1	42.3966064453125	-1207.6802978515625	42.196533203125	-1131.125244140625	0.109375	2.0712890625	9.328125	90.0	1.47242416699356	3.098	0.256370930455557		0.617771506309509	0.36	0.972
MLH1:chr3:37090100:G>T	MLH1	Exon Near Junction	1	65.998046875	-1209.1513671875	43.825927734375	-1131.3505859375	0.19140625	3.05078125	9.609375	90.0	4.22069266824039	3.111			0.919549584388732	0.78	0.998
MLH1:chr3:37090100:G>A	MLH1	Exon Near Junction	1	62.452880859375	-1209.1513671875	37.3792724609375	-1131.3505859375	0.01953125	1.7265625	4.5625	90.0	3.63972365142058	3.068			0.941521942615509	0.79	1.0
MLH1:chr3:37090101:G>A	MLH1	Essential Splice	1	73.010009765625	-1208.896728515625	48.2210693359375	-1130.935791015625	0.0546875	0.76953125	8.53125		3.58875784885505	3.491		0.9524221453287	0.996692061424255	0.9	1.0
MLH1:chr3:37090101:G>T	MLH1	Essential Splice	1	75.06591796875	-1208.896728515625	53.408935546875	-1130.935791015625	0.39453125	2.12109375	8.375		5.34323792125615	3.522		0.9602076124567	0.997024774551391	0.9	1.0
MLH1:chr3:37090105:G>C	MLH1	Intron Near Junction	1	58.36376953125	-1207.376953125	42.9312744140625	-1130.4786376953125	2.501953125	4.078125	7.46875		2.93445883896963	3.163	0.227953531788843	0.117782909931	0.889222085475921	0.76	0.995
MLH1:chr3:37090106:T>G	MLH1	Intron Near Junction	0	11.3741455078125	-1207.0260009765625	15.0330810546875	-1130.9124755859375	3.078125	1.8515625	6.5625		1.78779581943902	1.98	0.0716307039007687	0.046189376443	0.537571430206298	0.31	0.754
MLH1:chr3:37090392:C>G	MLH1	Intron Near Junction	1	94.2991943359375	-1205.008544921875	132.0743408203125	-1117.8836669921875	1.09765625	1.361328125	1.013671875		1.84756241389669	3.189	0.999162189964178	0.9032258064516	0.717152595520019	0.67	0.9725
MLH1:chr3:37090393:A>G	MLH1	Essential Splice	1	96.46826171875	-1200.99267578125	135.3861083984375	-1117.7750244140625	1.7226563692092896	2.07421875	3.078125		2.04803025954181	3.261		0.9575163398693	0.984127759933471	0.88	0.992
MLH1:chr3:37090394:G>T	MLH1	Essential Splice	1	94.0772705078125	-1201.080078125	137.8973388671875	-1118.1898193359375	-0.228515625	-0.056640625	3.32421875		2.06243741758669	3.281		0.937908496732	0.98382419347763	0.88	0.996166666666666
MLH1:chr3:37090394:G>A	MLH1	Essential Splice	1	94.517578125	-1201.080078125	133.1531982421875	-1118.1898193359375	-0.205078125	0.009765625	3.125		1.89946339334349	3.327		0.9488017429194	0.984169661998748	0.88	0.994
MLH1:chr3:37090401:T>C	MLH1	Exon Near Junction	0	58.9395751953125	-1203.24365234375	35.7220458984375	-1116.0703125	0.859375	7.453125	10.140625	7.5	0.181299732550986	2.238	0.0057506051239689		0.0003350392798893	0.0	0.392
MLH1:chr3:37090432:T>C	MLH1	Deep Exon	0	30.85205078125	-1208.835693359375	48.91064453125	-1126.71533203125	2.51953125	8.765625	9.6875	1.0	0.105108799444644	1.733	0.0087789615740964		0.0003116726875305	0.0	0.111
MLH1:chr3:37090446:G>A	MLH1	Deep Exon	0	-3.876708984375	-1232.959716796875	5.4444580078125	-1131.20703125	-4.16015625	5.542236328125	4.029296875	4.4	0.0921038484012373	1.932	0.0057493621460401		0.010157823562622	0.02	0.008
MLH1:chr3:37090464:C>T	MLH1	Deep Exon	0	30.6217041015625	-1235.790771484375	44.250244140625	-1133.531005859375	1.4921875	6.0625	8.578125	2.4	0.0237627310444344	2.276	0.0057748275445694		0.0194315314292907	0.04	0.059
MLH1:chr3:37090471:A>G	MLH1	Deep Exon	0	14.3017578125	-1225.4306640625	9.9571533203125	-1123.6483154296875	1.34375	4.9912109375	5.1640625	11.3	0.0156948940670654	2.251	0.0083591779740144		0.0562699139118194	0.02	0.315
MLH1:chr3:37090508:G>A	MLH1	Exon Near Junction	1	10.6224365234375	-1206.677001953125	7.5792236328125	-1123.4512939453125	2.3046875	4.3671875	6.484375	90.0	3.60343511201078	2.332	0.993053629840335		0.850096702575683	0.83	1.0
MLH1:chr3:37090508:G>C	MLH1	Exon Near Junction	1	14.8153076171875	-1206.677001953125	13.0875244140625	-1123.4512939453125	4.7109375	6.9765625	7.7265625	90.0	4.48114698363189	2.597			0.890271425247192	0.85	1.0
MLH1:chr3:37090509:G>A	MLH1	Essential Splice	1	11.723388671875	-1209.7261962890625	11.5380859375	-1132.19580078125	2.5078125	4.83203125	7.78125		2.68853776377269	3.119		0.9757785467128	0.895731270313262	0.86	0.988333333333333
MLH1:chr3:37090509:G>T	MLH1	Essential Splice	1	13.678466796875	-1209.7261962890625	12.1287841796875	-1132.19580078125	3.3056640625	7.421875	9.09375		4.82385669660888	3.233		0.9783737024221	0.89576381444931	0.86	0.999
MLH1:chr3:37090511:A>G	MLH1	Intron Near Junction	1	5.3184814453125	-1220.5382080078125	5.08056640625	-1138.791259765625	0.578125	2.234375	3.3125		1.37396697723836	1.537		0.307159353349	0.418638199567794	0.55	0.988
MLH1:chr3:37091975:A>T	MLH1	Essential Splice	1	75.787353515625	-1103.594482421875	152.97564697265625	-1019.9982299804688	-0.0	-0.10546875	-0.0546875		1.52508523640578			0.88779956427	0.93469750881195	0.62	1.0
MLH1:chr3:37091975:A>G	MLH1	Essential Splice	1	79.3817138671875	-1103.594482421875	156.08612060546875	-1019.9982299804688	3.0390625	2.61328125	2.59375		2.1189031726241			0.9019607843137	0.932012319564819	0.62	0.999
MLH1:chr3:37091976:G>A	MLH1	Essential Splice	1	77.411865234375	-1101.7294921875	151.69244384765625	-1020.7062377929688	0.15234375	0.154296875	0.05078125		1.99989552602294			0.9106753812636	0.936763763427734	0.62	1.0
